# Lifestyle-mediated shifts in the gut microbiome and host genetics modulate gene expression in intestinal organoids

**DOI:** 10.64898/2026.11.07.765058

**Authors:** Shreya Nirmalan, Sabrina Arif, Gabrielle Garlicki, Adnan Alazizi, Kaitlyn Hutchins, Mathilde Poyet, Mathieu Groussin, Peter Carbonetto, Roger Pique-Regi, Ran Blekhman, Francesca Luca

**Affiliations:** Center for Molecular Medicine and Genetics, Wayne State University, Detroit, MI; Section of Genetic Medicine, Department of Medicine, University of Chicago, Chicago, IL; Department of Human Genetics, University of Chicago, Chicago, IL, USA; Institute of Experimental Medicine, Kiel University, Kiel, Germany; Global Microbiome Conservancy, microbiomeconservancy.org; Department of Biological Engineering, Massachusetts Institute of Technology, Cambridge, MA; Institute of Clinical Molecular Biology, Kiel University, Kiel, Germany; Department of Obstetrics and Gynecology, Wayne State University, Detroit, MI

## Abstract

Industrialization-associated shifts in the gut microbiome have been linked to disease, but the mechanisms by which microbial communities influence host gene regulation remain poorly understood. We developed a live microbiome-colonic organoid (colonoid) co-culture system to investigate genotype-dependent host responses to gut microbial community variation. Colonoid 2D monolayers from healthy donors were co-cultured with live gut microbial communities from individuals living urban or rural lifestyles, followed by RNA-sequencing. Urban and rural microbiomes elicited largely shared transcriptional responses, however they induced distinct host genetic effects on gene expression. We identified 511 host genes with microbiome-dependent allele-specific expression (ASE) which were involved in epithelial architecture, cell-matrix interactions and structural integrity. Notably, 149 host genes had distinct allelic effects between Urban and Rural microbiomes (urban-rural condition specific ASE or cASE), revealing genotype-dependent host responses to lifestyle-associated microbiomes. Urban-rural cASE was associated with microbial community composition, predominantly involving *Prevotella* and *Bacteroides* species. Targeted *Prevotella copri* spike-in recapitulated *Prevotella*-associated allelic effects at specific loci, including one in the IBD-associated autophagy gene, *ATG4B*. Together, these findings establish an experimental framework to investigate genotype-by-microbiome interactions, and demonstrate that lifestyle-mediated shifts in the microbiome modify host *cis*-regulatory genetic effects on gene expression.

## Supplemental Table 3 for "Lifestyle-mediated shifts in the gut microbiome and host genetics modulate gene expression in intestinal organoids" (part 1 of 3)

	Gene	baseMean	log2FoldChange	lfcSE	stat	pvalue	padj	Colonoid_line	contrast
1	ENSG00000000419	744.199601326044	-0.134204986109767	0.0554771231024924	-2.41910500409019	0.015558748199159	0.144698062386702	Colon-80-C	Microbiome_V_Control
2	ENSG00000000457	394.448149881539	-0.0438381489937931	0.0739056602748308	-0.593163620090443	0.553071656821391	0.796743989650946	Colon-80-C	Microbiome_V_Control
3	ENSG00000000460	146.325426902691	0.0310697774589369	0.0985961742759609	0.31512153171355	0.752669380802816	NA	Colon-80-C	Microbiome_V_Control
4	ENSG00000000938	3.25550401632967	1.8260382544176	0.803117094865113	2.2736886888509	0.0229847107368734	NA	Colon-80-C	Microbiome_V_Control
5	ENSG00000000971	3.41535086818243	0.117863508827895	0.626853930738944	0.188023880920641	0.850857930772708	NA	Colon-80-C	Microbiome_V_Control
6	ENSG00000001036	2055.89658426648	-0.0580449090644721	0.0333980412235941	-1.7379734540679	0.0822154913804609	0.33100865630812	Colon-80-C	Microbiome_V_Control
7	ENSG00000001084	926.782063521965	-0.0464010901770405	0.0508710991822488	-0.912130677790266	0.361699930768938	0.666347171221317	Colon-80-C	Microbiome_V_Control
8	ENSG00000001167	1485.99838227268	-0.00868414907409809	0.037145764206698	-0.233785715802616	0.815151339454258	0.926442246460462	Colon-80-C	Microbiome_V_Control
9	ENSG00000001460	338.972570234044	-0.0586686504918398	0.066955094947475	-0.876238776718399	0.380900240250065	0.677253110788049	Colon-80-C	Microbiome_V_Control
10	ENSG00000001461	2777.99597834141	0.0206243641666235	0.0328564979041816	0.627710361182429	0.530193696601575	0.781014818848546	Colon-80-C	Microbiome_V_Control
11	ENSG00000001561	860.597248198215	-0.0713484132753538	0.0521194815963369	-1.36893942706384	0.171018210018586	0.469126267959309	Colon-80-C	Microbiome_V_Control
12	ENSG00000001617	301.216033691007	-0.0443851394736248	0.0766904880419096	-0.578756774234757	0.562753301507376	0.802947115291401	Colon-80-C	Microbiome_V_Control
13	ENSG00000001626	300.283861069736	0.142120298046228	0.0887287405762931	1.60173915602945	0.109213302615951	0.381491948255083	Colon-80-C	Microbiome_V_Control
14	ENSG00000001629	3844.3022980792	0.0462327569755715	0.0242370714748173	1.90752240936403	0.056452971973349	0.273441063905138	Colon-80-C	Microbiome_V_Control
15	ENSG00000001630	135.350746590423	0.145417907564332	0.151618461131176	0.959104230971721	0.337506239185879	NA	Colon-80-C	Microbiome_V_Control
16	ENSG00000001631	79.6605079712489	0.19917151037838	0.13763717790914	1.44707638883632	0.147875530105372	NA	Colon-80-C	Microbiome_V_Control
17	ENSG00000002016	146.257441028815	-0.020944177302337	0.0986861767764231	-0.212230101382758	0.831927524082328	NA	Colon-80-C	Microbiome_V_Control
18	ENSG00000002330	1328.07122937346	-0.0800283483465756	0.0534610814951221	-1.49694592979526	0.13440732781668	0.419711642726986	Colon-80-C	Microbiome_V_Control
19	ENSG00000002549	1032.23580523881	0.0694533437558145	0.093080007175473	0.746168225200951	0.455565800007634	0.734144848712245	Colon-80-C	Microbiome_V_Control
20	ENSG00000002587	440.414146887967	-0.013849901929535	0.0668116405023459	-0.207297737720551	0.835777340814504	0.935809826980409	Colon-80-C	Microbiome_V_Control
21	ENSG00000002726	1343.93563077053	0.0142951232320934	0.0488470140899117	0.292650912208895	0.769788994222408	0.909114555363166	Colon-80-C	Microbiome_V_Control
22	ENSG00000002822	47.5139244218613	0.0478508523350851	0.163868424444079	0.292007764750399	0.770280687172943	NA	Colon-80-C	Microbiome_V_Control
23	ENSG00000002834	14131.0753587447	-0.000285933016507947	0.0232135516666755	-0.0123175040430553	0.99017230220825	0.996493771682297	Colon-80-C	Microbiome_V_Control
24	ENSG00000002919	770.582811002461	-0.125552071229384	0.0504744938718111	-2.48743596217618	0.0128667615718841	0.13052768519339	Colon-80-C	Microbiome_V_Control
25	ENSG00000002933	1557.67147014231	-0.133776306176029	0.0457274495313367	-2.92551427090533	0.00343887402944557	0.062525651785915	Colon-80-C	Microbiome_V_Control
26	ENSG00000003056	1830.32186310151	0.0138360362750384	0.0321704741383402	0.430084934885957	0.667133858372875	0.857452706228444	Colon-80-C	Microbiome_V_Control
27	ENSG00000003137	20.214202805303	0.203412903816672	0.275542633266415	0.738226609092455	0.460376755727353	NA	Colon-80-C	Microbiome_V_Control
28	ENSG00000003147	753.713975921164	-0.00899245558722965	0.0523963905318066	-0.171623569790955	0.863733476375675	0.945928965087229	Colon-80-C	Microbiome_V_Control
29	ENSG00000003249	1001.31903009083	-0.0487515384921934	0.0428704261374324	-1.1371834358704	0.255461609951475	0.57052197004155	Colon-80-C	Microbiome_V_Control
30	ENSG00000003393	1527.51216014932	0.00680959144615938	0.0330616523227479	0.205966458653795	0.836817111661119	0.936524857666346	Colon-80-C	Microbiome_V_Control
31	ENSG00000003400	416.152200623714	0.115486842598211	0.0629924173846397	1.83334514522651	0.0667512596775911	0.298028403101695	Colon-80-C	Microbiome_V_Control
32	ENSG00000003402	16000.2013179616	-0.00859005430670942	0.0221873205050529	-0.387160509298685	0.698637383767957	0.875074498535732	Colon-80-C	Microbiome_V_Control
33	ENSG00000003436	1156.14965381221	0.0477748032956369	0.0551248624391156	0.866665261040846	0.386125444669752	0.680487993086522	Colon-80-C	Microbiome_V_Control
34	ENSG00000003509	290.330451559715	-0.000421587740174939	0.0722113773448395	-0.00583824538011069	0.995341780611699	0.99838210701056	Colon-80-C	Microbiome_V_Control
35	ENSG00000003756	3011.98206952543	0.0580467440895178	0.0314651804471493	1.84479298273902	0.065067658608764	0.294190356361563	Colon-80-C	Microbiome_V_Control
36	ENSG00000003987	3.55716245888399	0.288567026334395	0.587496456113814	0.491180880040052	0.623298520807685	NA	Colon-80-C	Microbiome_V_Control
37	ENSG00000003989	88.9772913780309	0.0239437172606797	0.156290146866519	0.153200427158912	0.878240220824969	NA	Colon-80-C	Microbiome_V_Control
38	ENSG00000004059	1238.32817652292	-0.0782660284779684	0.048872927247866	-1.60141888127615	0.109284173536997	0.381550952920492	Colon-80-C	Microbiome_V_Control
39	ENSG00000004139	99.2508142095748	0.0105394613662976	0.125605211114151	0.0839094275851287	0.933128443868721	NA	Colon-80-C	Microbiome_V_Control
40	ENSG00000004142	970.185062470556	-0.0789730662918951	0.0474430242855026	-1.66458752327109	0.0959950762534636	0.358966793749997	Colon-80-C	Microbiome_V_Control
41	ENSG00000004399	681.92514671949	-0.0614830528636221	0.084147591287934	-0.730657312022646	0.464988495869019	0.741100471917323	Colon-80-C	Microbiome_V_Control
42	ENSG00000004455	1509.8504870821	-0.0841448814253353	0.0594044952591796	-1.41647329984396	0.156636976161984	0.450229109006857	Colon-80-C	Microbiome_V_Control
43	ENSG00000004468	3.26141987190381	0.126528945301368	0.623761006220518	0.202848437205188	0.83925349744819	NA	Colon-80-C	Microbiome_V_Control
44	ENSG00000004478	1811.30160582708	-0.0883255120373739	0.0621837959926111	-1.42039434272988	0.155492908880539	0.449843369439407	Colon-80-C	Microbiome_V_Control
45	ENSG00000004487	2102.68226216672	0.0139419489638144	0.032235886429789	0.432497769037016	0.665379673327225	0.856280510188159	Colon-80-C	Microbiome_V_Control
46	ENSG00000004534	3156.46700839466	0.0882106637528229	0.0315981157463388	2.79164316191998	0.00524411534178345	0.0800211671081831	Colon-80-C	Microbiome_V_Control
47	ENSG00000004660	75.5348301370944	0.0510901846389207	0.131275217812396	0.389183773527866	0.697140205983307	NA	Colon-80-C	Microbiome_V_Control
48	ENSG00000004700	913.787633700295	0.000783691363023294	0.0458600703806554	0.0170887518601338	0.986365812318914	0.995747486909987	Colon-80-C	Microbiome_V_Control
49	ENSG00000004766	578.23903092761	-0.0158966680892624	0.0524279780529766	-0.303209635000599	0.761730106771095	0.904215061735408	Colon-80-C	Microbiome_V_Control
50	ENSG00000004776	2.33827179145727	0.366799143000207	0.739394948346213	0.49608013122164	0.61983787671309	NA	Colon-80-C	Microbiome_V_Control
51	ENSG00000004777	47.0356519108432	0.256311589416493	0.182714152447937	1.40280096523737	0.160676199102822	NA	Colon-80-C	Microbiome_V_Control
52	ENSG00000004779	622.688982051969	-0.158810728725722	0.0481842233000129	-3.29590720466546	0.000981044139909808	0.0305129882489897	Colon-80-C	Microbiome_V_Control
53	ENSG00000004799	47.4273557885221	0.00556819290560042	0.164098392676672	0.0339320380582374	0.972931345215498	NA	Colon-80-C	Microbiome_V_Control
54	ENSG00000004838	2.3956494170356	-0.420314115833275	0.682258509263216	-0.616062841469256	0.537853045389714	NA	Colon-80-C	Microbiome_V_Control
55	ENSG00000004864	663.553775494715	-0.0169198226876983	0.0445205191146361	-0.380045494171606	0.703911644767035	0.878570303647934	Colon-80-C	Microbiome_V_Control
56	ENSG00000004866	305.130025457083	-0.0367207257940124	0.0737113302945251	-0.498169353982475	0.618364680820317	0.83142124535812	Colon-80-C	Microbiome_V_Control
57	ENSG00000004897	1500.2704255185	0.0222223979173069	0.053806925805023	0.413002556545099	0.679604740664613	0.865750057022194	Colon-80-C	Microbiome_V_Control
58	ENSG00000004975	422.301491693258	0.105345560106423	0.0631603650948739	1.66790612986771	0.0953343626336945	0.357873643627311	Colon-80-C	Microbiome_V_Control
59	ENSG00000005001	3929.11389926924	0.0127437528094667	0.0346773895306376	0.367494583126204	0.713250131658599	0.882185996782689	Colon-80-C	Microbiome_V_Control
60	ENSG00000005007	3286.86462060308	0.0537622059858406	0.0398547444184616	1.34895372609482	0.177351829724923	0.477689132184744	Colon-80-C	Microbiome_V_Control
61	ENSG00000005020	2895.67123032347	-0.0501558718450811	0.0458090395810329	-1.0948902728327	0.273564711045158	0.588068236356838	Colon-80-C	Microbiome_V_Control
62	ENSG00000005059	223.381279018119	0.0302470895116895	0.0804484222412075	0.375981140077553	0.706930917119245	NA	Colon-80-C	Microbiome_V_Control
63	ENSG00000005073	222.94302242227	-0.0478911466273351	0.092148515953286	-0.519716960516361	0.603260863891204	NA	Colon-80-C	Microbiome_V_Control
64	ENSG00000005075	662.663243173043	-0.108806673920333	0.0543963833842672	-2.00025566316975	0.0454726639502775	0.243141303275696	Colon-80-C	Microbiome_V_Control
65	ENSG00000005100	727.168622766421	-0.0163103861645399	0.0483399538638566	-0.337410048227932	0.735807810933837	0.892446949353915	Colon-80-C	Microbiome_V_Control
66	ENSG00000005108	139.073048192338	0.172699351314825	0.129359391498031	1.3350352789612	0.181864800215798	NA	Colon-80-C	Microbiome_V_Control
67	ENSG00000005156	351.178010210227	0.0164023634261623	0.084001198065375	0.195263446283194	0.845186711870006	0.938577604175974	Colon-80-C	Microbiome_V_Control
68	ENSG00000005175	640.331127271819	0.0053765411718856	0.0479917703404405	0.112030482179463	0.910799237417925	0.964770000613224	Colon-80-C	Microbiome_V_Control
69	ENSG00000005187	16.4515807120486	0.329573746555892	0.292366838088553	1.12726104202033	0.259632128634141	NA	Colon-80-C	Microbiome_V_Control
70	ENSG00000005189	19.0863768985991	0.123866384781357	0.257142352772181	0.481703552316402	0.630016552216072	NA	Colon-80-C	Microbiome_V_Control
71	ENSG00000005194	1512.2316144124	-0.0342391948160966	0.0365317095777706	-0.937245894370382	0.348632087176813	0.656516977648773	Colon-80-C	Microbiome_V_Control
72	ENSG00000005206	762.481236292671	0.0893501756881743	0.0601071813757083	1.48651415094111	0.137143176664158	0.42390120643945	Colon-80-C	Microbiome_V_Control
73	ENSG00000005238	3488.50641713524	0.0242549546692241	0.0453549667009073	0.534780563927498	0.592801604455755	0.820550989703773	Colon-80-C	Microbiome_V_Control
74	ENSG00000005243	14.5998699525685	0.237175010267384	0.296200334739579	0.800724990658466	0.423290871653009	NA	Colon-80-C	Microbiome_V_Control
75	ENSG00000005249	0.857850695211145	1.08318312816275	1.36626185187163	0.792807855008836	0.427889779300632	NA	Colon-80-C	Microbiome_V_Control
76	ENSG00000005339	2960.91922448848	0.0800539414197892	0.0333627431016308	2.39950117938222	0.0164174269338812	0.147898531606525	Colon-80-C	Microbiome_V_Control
77	ENSG00000005379	64.9162066989068	0.210827350015805	0.147204928368328	1.43220306787748	0.152085714003222	NA	Colon-80-C	Microbiome_V_Control
78	ENSG00000005381	2.26735348265001	-0.184919636181005	0.793447630980602	-0.233058401034568	0.815716056640271	NA	Colon-80-C	Microbiome_V_Control
79	ENSG00000005421	2.62434004289791	-0.0732133540544787	0.790614349506509	-0.0926031181955875	0.926218866433712	NA	Colon-80-C	Microbiome_V_Control
80	ENSG00000005436	136.170411459635	-0.00823346399676118	0.111076959749963	-0.0741239588776545	0.940911751271333	NA	Colon-80-C	Microbiome_V_Control
81	ENSG00000005448	300.949360575829	-0.215872765937712	0.0725764892089577	-2.97441731186782	0.00293545558995826	0.0587852674866406	Colon-80-C	Microbiome_V_Control
82	ENSG00000005469	948.023617871627	0.140116875967514	0.0882689096157578	1.58738650536701	0.112425133738746	0.387297717429246	Colon-80-C	Microbiome_V_Control
83	ENSG00000005471	4.28918826403946	0.345062947190028	0.562626672923445	0.613307124948518	0.539673283140969	NA	Colon-80-C	Microbiome_V_Control
84	ENSG00000005483	2650.15851698269	0.0922553135674238	0.0363396737536493	2.53869405082811	0.0111267078671179	0.12008823841203	Colon-80-C	Microbiome_V_Control
85	ENSG00000005486	1688.24256981662	-0.000251680278001015	0.0609858291506816	-0.00412686490461863	0.996707247554574	0.998824647584785	Colon-80-C	Microbiome_V_Control
86	ENSG00000005513	28.949150710329	0.0891316187116793	0.219927989732223	0.405276376236617	0.685274369343373	NA	Colon-80-C	Microbiome_V_Control
87	ENSG00000005700	2619.22602724853	-0.0362371144510237	0.0578978612486892	-0.625880018181917	0.531393641741435	0.781255662223972	Colon-80-C	Microbiome_V_Control
88	ENSG00000005801	1744.98293701641	0.0235369952839729	0.0530115697283542	0.443997327462343	0.657044516131964	0.851287710350704	Colon-80-C	Microbiome_V_Control
89	ENSG00000005810	1870.57600196198	0.150554584763407	0.0334903703436484	4.49545893994452	6.94200537384935e-06	0.00107171941144281	Colon-80-C	Microbiome_V_Control
90	ENSG00000005812	1490.87721716405	-0.0540500853056897	0.0333590894436039	-1.62025061856276	0.105178451923981	0.374120613295935	Colon-80-C	Microbiome_V_Control
91	ENSG00000005882	189.116015671297	0.196833942607846	0.147362966247307	1.33570833717825	0.1816446232619	NA	Colon-80-C	Microbiome_V_Control
92	ENSG00000005884	25775.0890365825	0.00561566336985338	0.03395589172336	0.165381119000037	0.868644013893814	0.947053970463839	Colon-80-C	Microbiome_V_Control
93	ENSG00000005961	5.33885399467364	0.622519585042651	0.519326223365867	1.19870624095961	0.230642190470555	NA	Colon-80-C	Microbiome_V_Control
94	ENSG00000005981	3.21763299433592	0.227154547631366	0.629248644651828	0.36099330457367	0.718104452252723	NA	Colon-80-C	Microbiome_V_Control
95	ENSG00000006007	5116.01250728058	-0.103118321764613	0.0297709957249528	-3.46371759672733	0.000532765506033667	0.0206569260967436	Colon-80-C	Microbiome_V_Control
96	ENSG00000006015	435.803590951459	0.121204213534535	0.0615122892335736	1.97040648372392	0.0487918030941701	0.252342439715127	Colon-80-C	Microbiome_V_Control
97	ENSG00000006016	2.17956988010759	-0.381970384193085	0.705756279912782	-0.541221374948713	0.588355006209685	NA	Colon-80-C	Microbiome_V_Control
98	ENSG00000006025	1163.31144851562	0.0905105975516711	0.0511000275691914	1.77124361487117	0.0765201993325019	0.318421311025365	Colon-80-C	Microbiome_V_Control
99	ENSG00000006042	1858.64465625564	0.0177811561551853	0.0612947616724878	0.290092589807171	0.771745404652645	0.910176344389134	Colon-80-C	Microbiome_V_Control
100	ENSG00000006047	91.2761801979439	0.060058793815203	0.126556630177306	0.474560627373379	0.635100175275952	NA	Colon-80-C	Microbiome_V_Control
101	ENSG00000006062	433.174114449182	-0.0162572024988415	0.0818435316423328	-0.198637597530464	0.842546241035256	0.937626353575119	Colon-80-C	Microbiome_V_Control
102	ENSG00000006071	1.46780117890488	1.43816920238544	1.10093784871004	1.3063127987384	0.191446206421644	NA	Colon-80-C	Microbiome_V_Control
103	ENSG00000006118	13844.4266755467	0.059135328824289	0.0545986702531789	1.08309100844532	0.278768029609596	0.593965967595521	Colon-80-C	Microbiome_V_Control
104	ENSG00000006125	11911.8547204951	0.0285892704690251	0.0244500632128879	1.16929229262505	0.242285887377031	0.554886596889418	Colon-80-C	Microbiome_V_Control
105	ENSG00000006194	607.853047837819	-0.0687904159200366	0.060679010484293	-1.13367728595118	0.256929940816352	0.572446380937875	Colon-80-C	Microbiome_V_Control
106	ENSG00000006210	2584.78122572946	-0.0044108855971851	0.0460114444000521	-0.0958649669598313	0.923627818709037	0.972173522828614	Colon-80-C	Microbiome_V_Control
107	ENSG00000006282	880.345462568839	-0.0316177453158848	0.0405760748359033	-0.779221387079762	0.435849313717439	0.721402830950248	Colon-80-C	Microbiome_V_Control
108	ENSG00000006283	7.16137690116101	0.26179313898168	0.436391493134892	0.599904313214368	0.548570007712968	NA	Colon-80-C	Microbiome_V_Control
109	ENSG00000006327	10872.4176985567	-0.0301110041158867	0.0480643228458037	-0.62647307468549	0.531004692137047	0.781255662223972	Colon-80-C	Microbiome_V_Control
110	ENSG00000006432	5218.3269036545	0.14936984816372	0.027971298823865	5.34011127278359	9.28895498318374e-08	5.25816778414754e-05	Colon-80-C	Microbiome_V_Control
111	ENSG00000006451	3860.61025278424	-0.0145924739599268	0.0340474409273215	-0.428592386460888	0.668219887172591	0.858095615459993	Colon-80-C	Microbiome_V_Control
112	ENSG00000006453	5324.55571160274	-0.0179994786709434	0.0258604534052661	-0.696023321357469	0.486414224774895	0.752475562524381	Colon-80-C	Microbiome_V_Control
113	ENSG00000006459	1068.90855169799	-0.0125719291821267	0.06600311602582	-0.190474782693723	0.84893710193592	0.939975497058035	Colon-80-C	Microbiome_V_Control
114	ENSG00000006468	20.8842798582015	0.376383520063675	0.277541161274794	1.35613585507419	0.175055946587122	NA	Colon-80-C	Microbiome_V_Control
115	ENSG00000006530	400.258961668215	-0.0241918618574405	0.0672465628520973	-0.359748674599894	0.719035088529724	0.884785968154664	Colon-80-C	Microbiome_V_Control
116	ENSG00000006534	347.763506533964	-0.029052080025874	0.0773506064618301	-0.375589557144716	0.707222055489788	0.878955280029829	Colon-80-C	Microbiome_V_Control
117	ENSG00000006555	440.182143527321	0.0788807336632979	0.060073235345664	1.3130761679376	0.189157283518411	0.493282349841239	Colon-80-C	Microbiome_V_Control
118	ENSG00000006576	411.412221636789	0.0182664976692807	0.0729985457957119	0.250230980222537	0.802408728417674	0.922901972151215	Colon-80-C	Microbiome_V_Control
119	ENSG00000006606	3.33142127874551	-0.744259485350915	0.61275241844708	-1.21461696917838	0.224512213731697	NA	Colon-80-C	Microbiome_V_Control
120	ENSG00000006607	1544.2618176011	0.0994132144433075	0.0377043329501207	2.636652253597	0.0083728616342177	0.103034736429192	Colon-80-C	Microbiome_V_Control
121	ENSG00000006611	2286.91813109857	-0.0227603290566375	0.0441122813776528	-0.515963544523632	0.605879871081417	0.826566975153372	Colon-80-C	Microbiome_V_Control
122	ENSG00000006625	65.5292667571898	0.0634766859679456	0.143312954470884	0.442923573813014	0.657821015551534	NA	Colon-80-C	Microbiome_V_Control
123	ENSG00000006634	99.6062482259982	-0.224484865683656	0.111331261305214	-2.01636865559468	0.0437614405981268	NA	Colon-80-C	Microbiome_V_Control
124	ENSG00000006638	23.4875440779027	0.151927169520427	0.271135329926851	0.560337044830767	0.575249563956635	NA	Colon-80-C	Microbiome_V_Control
125	ENSG00000006652	210.283672751936	0.0366284265558616	0.0792285804163949	0.462313301126395	0.643856662492043	NA	Colon-80-C	Microbiome_V_Control
126	ENSG00000006695	258.511646663602	-0.0974268547648942	0.074584723313641	-1.30625750738792	0.191465002244983	NA	Colon-80-C	Microbiome_V_Control
127	ENSG00000006704	916.658489886769	0.0760296904340446	0.0481063120081974	1.58045144722566	0.114003517593286	0.389765552853551	Colon-80-C	Microbiome_V_Control
128	ENSG00000006712	1565.61440459842	-0.0229848734194312	0.039095093112386	-0.587922206844654	0.55658451007811	0.799248955703236	Colon-80-C	Microbiome_V_Control
129	ENSG00000006715	1997.59109532191	0.0641044655517863	0.0335265302908574	1.91205188832999	0.0558695389698939	0.27170003172587	Colon-80-C	Microbiome_V_Control
130	ENSG00000006740	274.5676518948	0.0543578906790369	0.0761696295791681	0.713642576173214	0.475448223171642	0.746285243201697	Colon-80-C	Microbiome_V_Control
131	ENSG00000006744	1487.84781188693	-0.0183210055339974	0.0399361331572783	-0.458757623374422	0.646408228952839	0.846211048675803	Colon-80-C	Microbiome_V_Control
132	ENSG00000006747	130.784909912037	0.0649885011326914	0.125770828718825	0.516721578403372	0.605350530582377	NA	Colon-80-C	Microbiome_V_Control
133	ENSG00000006831	2336.32923066133	-0.0711382068850401	0.0626281950433999	-1.13588148015032	0.256006170135424	0.571253217244051	Colon-80-C	Microbiome_V_Control
134	ENSG00000006837	25.3751177126271	0.0561147164695256	0.225372122734506	0.24898694562872	0.803370879367781	NA	Colon-80-C	Microbiome_V_Control
135	ENSG00000007001	1.36954952615341	0.780650771110264	1.01868122523463	0.766334699974921	0.443477176347437	NA	Colon-80-C	Microbiome_V_Control
136	ENSG00000007047	1466.48876611122	0.0381226166278109	0.0577589668861528	0.660029406394221	0.509234958630789	0.767314782144514	Colon-80-C	Microbiome_V_Control
137	ENSG00000007062	4814.77416412889	-0.0136055309713554	0.038309942069486	-0.355143605977734	0.722482010244978	0.886903978142819	Colon-80-C	Microbiome_V_Control
138	ENSG00000007080	1695.31993224576	-0.0926796661329444	0.0320559203581159	-2.89118718469363	0.00383789454109596	0.0670358175199464	Colon-80-C	Microbiome_V_Control
139	ENSG00000007168	5899.46224149117	-0.0178329153770364	0.0237180311594447	-0.75187165651122	0.452128244555257	0.732709580533561	Colon-80-C	Microbiome_V_Control
140	ENSG00000007171	2.60304923405315	-2.14956378437529	0.842582706195765	-2.55116057874069	0.0107364845601188	NA	Colon-80-C	Microbiome_V_Control
141	ENSG00000007174	7.64924027076686	-0.720055221546814	0.488370959147991	-1.47440221016217	0.140373329736355	NA	Colon-80-C	Microbiome_V_Control
142	ENSG00000007202	7230.97626620661	0.0460189808733611	0.0311158155569831	1.47895788844376	0.139151570138288	0.426701329737886	Colon-80-C	Microbiome_V_Control
143	ENSG00000007237	2623.03222921042	0.128297005191714	0.0752243974078086	1.70552386742544	0.0880967648001218	0.34229093256926	Colon-80-C	Microbiome_V_Control
144	ENSG00000007255	96.2047019069738	0.00107311159554518	0.129498309106401	0.00828668422738605	0.993388258265238	NA	Colon-80-C	Microbiome_V_Control
145	ENSG00000007264	1.95191564350823	-2.42195944352953	0.89654741137573	-2.70142929732304	0.00690421579370511	NA	Colon-80-C	Microbiome_V_Control
146	ENSG00000007306	2.88033676775107	-2.33469888488386	0.673730496732635	-3.46533056794424	0.000529580100792879	NA	Colon-80-C	Microbiome_V_Control
147	ENSG00000007314	1.48014485552385	0.851471984084164	1.08558306014767	0.784345312065147	0.432837518365901	NA	Colon-80-C	Microbiome_V_Control
148	ENSG00000007341	329.979561762116	0.0410024014110093	0.0713755083707007	0.574460376492962	0.565656306330568	0.805194919874745	Colon-80-C	Microbiome_V_Control
149	ENSG00000007372	3.49185445626462	-0.0719398089572714	0.569409319982399	-0.126341116017376	0.899461911122366	NA	Colon-80-C	Microbiome_V_Control
150	ENSG00000007376	462.682447911103	-0.0293701455797987	0.0613331010625184	-0.478862882701153	0.63203617793902	0.838629015648579	Colon-80-C	Microbiome_V_Control
151	ENSG00000007384	2369.16332161497	0.0246877417073896	0.0437588629098157	0.564176947611036	0.572633714693132	0.809158407631783	Colon-80-C	Microbiome_V_Control
152	ENSG00000007392	1742.83656739248	0.0419097282398082	0.044218919721432	0.947778202267917	0.343242379623022	0.65317594024632	Colon-80-C	Microbiome_V_Control
153	ENSG00000007402	3.45149128369369	0.243606427592157	0.611818799303968	0.398167607581353	0.690506641581405	NA	Colon-80-C	Microbiome_V_Control
154	ENSG00000007516	88.8560663387744	-0.110385256813632	0.133940614450583	-0.824135810235203	0.409862394713856	NA	Colon-80-C	Microbiome_V_Control
155	ENSG00000007520	619.874162774865	-0.0481415870473106	0.0569353696358469	-0.845547984587077	0.397804953269634	0.690808560139605	Colon-80-C	Microbiome_V_Control
156	ENSG00000007541	719.4486707697	0.0983400665698307	0.0608583104708596	1.61588558421973	0.10611905296633	0.375440366140463	Colon-80-C	Microbiome_V_Control
157	ENSG00000007545	569.190030989168	0.020600280819765	0.0617223068395737	0.333757467511843	0.738562580750667	0.892815329321457	Colon-80-C	Microbiome_V_Control
158	ENSG00000007866	1442.0727186263	0.07609585087144	0.0541130307333527	1.40623893801864	0.159653185310582	0.454751827062109	Colon-80-C	Microbiome_V_Control
159	ENSG00000007908	3.66668021901747	0.173462002465813	0.630691934946031	0.275034438930405	0.783289779765766	NA	Colon-80-C	Microbiome_V_Control
160	ENSG00000007923	1352.3214190682	-0.0130637456174192	0.0399740124637191	-0.32680596248065	0.743814649441159	0.894629706889505	Colon-80-C	Microbiome_V_Control
161	ENSG00000007944	321.310029177191	-0.113766425276352	0.091469107412841	-1.24376883621345	0.213584653047915	0.522937511254281	Colon-80-C	Microbiome_V_Control
162	ENSG00000007968	0.764876138073421	-1.49712062393456	1.30135278342591	-1.15043410441961	0.249965120212869	NA	Colon-80-C	Microbiome_V_Control
163	ENSG00000008018	2679.71674397569	-0.0877647345265364	0.0351517273954352	-2.49674030352015	0.0125340712168787	0.128379733054906	Colon-80-C	Microbiome_V_Control
164	ENSG00000008083	891.289577779587	0.0556261532586684	0.0429808946650366	1.2942065001713	0.195594102128246	0.501446111464654	Colon-80-C	Microbiome_V_Control
165	ENSG00000008118	2.39054456272848	-0.187346551810062	0.696879829244119	-0.268836238255411	0.78805570545653	NA	Colon-80-C	Microbiome_V_Control
166	ENSG00000008128	32.4002893051943	0.148723410937441	0.215044777381329	0.691592759184833	0.489193110147141	NA	Colon-80-C	Microbiome_V_Control
167	ENSG00000008130	1825.31905342189	0.00260269154943079	0.0401065467366764	0.0648944314881812	0.948258054278973	0.980116754580981	Colon-80-C	Microbiome_V_Control
168	ENSG00000008226	18.114232779297	0.396510135514075	0.276849423025488	1.43222308784646	0.152079986259304	NA	Colon-80-C	Microbiome_V_Control
169	ENSG00000008256	2215.20175862921	-0.0867447859930986	0.0415152431533947	-2.08946833510249	0.0366655854610872	0.220381438182223	Colon-80-C	Microbiome_V_Control
170	ENSG00000008277	2.56473417588591	0.598328475952941	0.729045250633485	0.820701424819707	0.411816359023946	NA	Colon-80-C	Microbiome_V_Control
171	ENSG00000008282	2925.02962771655	-0.0717453215472641	0.0380676668778093	-1.88467871639085	0.0594732275652238	0.282273435023094	Colon-80-C	Microbiome_V_Control
172	ENSG00000008283	1977.66246363562	0.0138947155506424	0.0312976939817955	0.443953332751107	0.657076324233669	0.851287710350704	Colon-80-C	Microbiome_V_Control
173	ENSG00000008294	3673.55302495919	-0.00744341026789555	0.0335431306053548	-0.221905652023645	0.824387330543189	0.930663747134035	Colon-80-C	Microbiome_V_Control
174	ENSG00000008300	162.629501672136	0.152485379950648	0.0944506628868149	1.61444478302264	0.10643098462654	NA	Colon-80-C	Microbiome_V_Control
175	ENSG00000008311	503.947514493349	0.101838813483505	0.106994989105098	0.951809185974791	0.341193762497611	0.651028367947689	Colon-80-C	Microbiome_V_Control
176	ENSG00000008323	594.853616965137	-0.0428583494782753	0.0509908257195204	-0.840510991408953	0.400621941455786	0.693371566429083	Colon-80-C	Microbiome_V_Control
177	ENSG00000008324	212.308567909689	-0.205804620112116	0.0881760673255325	-2.33401904115679	0.0195947249043896	NA	Colon-80-C	Microbiome_V_Control
178	ENSG00000008382	340.383462203295	0.0779315479097926	0.0700205159499477	1.11298162906283	0.265716319553292	0.581037864628947	Colon-80-C	Microbiome_V_Control
179	ENSG00000008394	474.600829568875	-0.0273332364007528	0.0875006523119261	-0.3123775158077	0.754753635827543	0.900086112613999	Colon-80-C	Microbiome_V_Control
180	ENSG00000008405	755.448844822257	0.0344816457974744	0.0511327545488289	0.674355334495942	0.500085432193422	0.760499910409768	Colon-80-C	Microbiome_V_Control
181	ENSG00000008438	1.04381193052395	2.29625627892479	1.32473458589953	1.73337082262827	0.0830297801109584	NA	Colon-80-C	Microbiome_V_Control
182	ENSG00000008441	1609.81728940658	0.108829380871716	0.0393237498901763	2.76752296451013	0.00564840658468741	0.0831206591171245	Colon-80-C	Microbiome_V_Control
183	ENSG00000008513	1030.18048403377	-0.0164198696754257	0.0687901095715881	-0.238695210367967	0.811341930993013	0.925333020290353	Colon-80-C	Microbiome_V_Control
184	ENSG00000008516	48.815825818284	0.108558504880289	0.159834419581743	0.679193537689609	0.497015241389163	NA	Colon-80-C	Microbiome_V_Control
185	ENSG00000008517	15400.0198242537	-0.0619430062165845	0.0434417402572545	-1.42588685098177	0.153901005516446	0.447525149945255	Colon-80-C	Microbiome_V_Control
186	ENSG00000008710	1389.20114528839	0.10008055454039	0.045032986123458	2.22238326070625	0.0262574156130992	0.188622433139446	Colon-80-C	Microbiome_V_Control
187	ENSG00000008735	23.1557174077528	0.008444618384994	0.222290970136575	0.0379890302327874	0.969696428322135	NA	Colon-80-C	Microbiome_V_Control
188	ENSG00000008838	1554.98220945673	0.0714901235506087	0.0475079615312952	1.50480301082831	0.132374729468217	0.416305229673819	Colon-80-C	Microbiome_V_Control
189	ENSG00000008853	269.125247075626	0.109152014418269	0.0798029624240518	1.36776895371708	0.171384408548513	NA	Colon-80-C	Microbiome_V_Control
190	ENSG00000008869	1500.88467519671	0.0824270009087727	0.0382462882142957	2.15516340950344	0.0311490491316044	0.203422378650245	Colon-80-C	Microbiome_V_Control
191	ENSG00000008952	3668.47141086221	-0.0635619451316708	0.042994789835013	-1.47836389887197	0.139310402832232	0.42703416261678	Colon-80-C	Microbiome_V_Control
192	ENSG00000008988	4654.78755551476	-0.0850321479707116	0.0455506249114742	-1.86676139209875	0.0619349162057269	0.287371242351272	Colon-80-C	Microbiome_V_Control
193	ENSG00000009307	17505.2361054276	-0.0173062063963055	0.0188703528920543	-0.917110903823778	0.35908452786139	0.664706811245103	Colon-80-C	Microbiome_V_Control
194	ENSG00000009335	3902.06986811154	-0.036463413051798	0.0337885368574509	-1.07916519752341	0.280514091148505	0.594421050147731	Colon-80-C	Microbiome_V_Control
195	ENSG00000009413	1004.77214750529	0.0341220797621668	0.0473413475902932	0.720766972192468	0.471052899254903	0.744016960409349	Colon-80-C	Microbiome_V_Control
196	ENSG00000009709	3.93304133862707	0.4251713134154	0.619716400195683	0.686074006240833	0.492666441525224	NA	Colon-80-C	Microbiome_V_Control
197	ENSG00000009724	1.78325847152067	-0.130877607039279	0.860433332340822	-0.152106621303506	0.879102841932522	NA	Colon-80-C	Microbiome_V_Control
198	ENSG00000009765	307.528375459755	-0.0555584761168608	0.072368491997074	-0.767716371913721	0.442655707411536	0.726137446424615	Colon-80-C	Microbiome_V_Control
199	ENSG00000009780	289.02396082189	0.0553471792186794	0.0732985007951638	0.755092923023757	0.450193229147597	0.732510179236358	Colon-80-C	Microbiome_V_Control
200	ENSG00000009830	774.756452223435	0.0441085067914128	0.05006151169738	0.881086193682028	0.378271169331213	0.676616915692297	Colon-80-C	Microbiome_V_Control
201	ENSG00000009844	1456.23413782879	-0.0528523013117646	0.0391805765590414	-1.34894138763173	0.177355793117444	0.477689132184744	Colon-80-C	Microbiome_V_Control
202	ENSG00000009950	32.0041710021039	-0.0582119365840165	0.191648328745391	-0.303743512740736	0.761323304810865	NA	Colon-80-C	Microbiome_V_Control
203	ENSG00000009954	3099.58476448627	0.0119339503699818	0.02820869398709	0.423059301343178	0.672251995211649	0.860834761228701	Colon-80-C	Microbiome_V_Control
204	ENSG00000010017	1790.30319741243	-0.047756913627625	0.0351680828613714	-1.35796181486143	0.174475801029997	0.474071688494625	Colon-80-C	Microbiome_V_Control
205	ENSG00000010030	193.768571847997	0.287623660398976	0.11640094768246	2.47097352835656	0.0134745792721377	NA	Colon-80-C	Microbiome_V_Control
206	ENSG00000010072	471.748632756125	-0.0829294909773793	0.0573549003427489	-1.44590070738156	0.148205053506103	0.437293491379601	Colon-80-C	Microbiome_V_Control
207	ENSG00000010165	883.236068729025	0.0203872168892799	0.0431075720427071	0.472938185177354	0.6362572810382	0.840847761021413	Colon-80-C	Microbiome_V_Control
208	ENSG00000010219	81.2386227191717	-0.134467747734433	0.135578216397731	-0.991809387283573	0.321290517548712	NA	Colon-80-C	Microbiome_V_Control
209	ENSG00000010244	3135.57487301421	-0.0280879956040652	0.0342377125258216	-0.820381781723345	0.41199849789686	0.703595986653709	Colon-80-C	Microbiome_V_Control
210	ENSG00000010256	2652.84434841094	0.0116712546489343	0.0451512341738228	0.258492483372713	0.796026849261214	0.920477186037991	Colon-80-C	Microbiome_V_Control
211	ENSG00000010270	982.403385434594	-0.0503494445279423	0.0454771192022834	-1.10713795005323	0.268234289941435	0.582947877116132	Colon-80-C	Microbiome_V_Control
212	ENSG00000010278	6877.31550132846	-0.0731505373607493	0.0279575390750512	-2.61648699352181	0.0088839748893499	0.106095401948622	Colon-80-C	Microbiome_V_Control
213	ENSG00000010292	1263.69608783913	0.0125445706843851	0.0475069030679716	0.264057850002066	0.791735342265189	0.919144762260558	Colon-80-C	Microbiome_V_Control
214	ENSG00000010295	75.5925784697295	0.0520166356745734	0.148378442383159	0.350567338752959	0.725912963160784	NA	Colon-80-C	Microbiome_V_Control
215	ENSG00000010310	841.718660007004	0.0770013620113326	0.0531120995274126	1.44978945845645	0.147117240035061	0.436012911174226	Colon-80-C	Microbiome_V_Control
216	ENSG00000010318	79.1452793150861	-0.108137837431649	0.131286760590264	-0.823676636893638	0.410123317806879	NA	Colon-80-C	Microbiome_V_Control
217	ENSG00000010319	37.373138355479	0.141153805695453	0.20727882343449	0.680985174252807	0.495880871545779	NA	Colon-80-C	Microbiome_V_Control
218	ENSG00000010322	3946.72640085876	0.0852084680557865	0.0488292227757945	1.74503019323146	0.0809796133981842	0.328209020221471	Colon-80-C	Microbiome_V_Control
219	ENSG00000010327	1.49519304485328	-0.162229844864143	0.846175919455277	-0.191721178934727	0.847960615338518	NA	Colon-80-C	Microbiome_V_Control
220	ENSG00000010361	160.72815820949	-0.0158000934443884	0.0955241578199425	-0.165404163773636	0.868625876599347	NA	Colon-80-C	Microbiome_V_Control
221	ENSG00000010379	1.19016494174244	-0.303746572378173	0.993906575545405	-0.305608776369643	0.759902537424746	NA	Colon-80-C	Microbiome_V_Control
222	ENSG00000010438	140.945191361893	-0.236112706008817	0.177109152393216	-1.33314796450836	0.182483251675858	NA	Colon-80-C	Microbiome_V_Control
223	ENSG00000010539	300.672757573819	-0.0582342286302526	0.070622018889764	-0.824590255925028	0.409604255287396	0.701369936347813	Colon-80-C	Microbiome_V_Control
224	ENSG00000010610	1.96865769160906	1.44389938267487	0.904420715674812	1.59649083402246	0.110379250579384	NA	Colon-80-C	Microbiome_V_Control
225	ENSG00000010626	47.1362435863724	0.0808601079586782	0.167541027724014	0.482628697323481	0.629359399113837	NA	Colon-80-C	Microbiome_V_Control
226	ENSG00000010704	229.706065273773	0.000555462336158201	0.0825397955864947	0.00672963062497682	0.994630572152833	NA	Colon-80-C	Microbiome_V_Control
227	ENSG00000010803	415.515766663532	-0.0112743334172591	0.0548971839522491	-0.205371798798746	0.837281651958068	0.936594469862597	Colon-80-C	Microbiome_V_Control
228	ENSG00000010810	2103.81500518183	0.00152103804090025	0.0437576657888263	0.0347604931268672	0.972270723497216	0.988807128184795	Colon-80-C	Microbiome_V_Control
229	ENSG00000010818	3666.78937973382	-0.0294348659915316	0.0434357542942936	-0.677664437276702	0.49798447970855	0.75949519754884	Colon-80-C	Microbiome_V_Control
230	ENSG00000011007	1575.90661049469	-0.0320407228258426	0.0415240866335704	-0.771617762687622	0.440340850700223	0.724221759476562	Colon-80-C	Microbiome_V_Control
231	ENSG00000011009	3886.75858842292	0.0164486989896364	0.0385730370064885	0.426429969381708	0.66979456736419	0.859487029090122	Colon-80-C	Microbiome_V_Control
232	ENSG00000011021	516.410872226238	0.0267770885326357	0.0505834628777099	0.529364480193296	0.596552633382366	0.822314626014988	Colon-80-C	Microbiome_V_Control
233	ENSG00000011028	241.881258902518	0.158488102296068	0.227249821003551	0.697417941172288	0.485541276844536	NA	Colon-80-C	Microbiome_V_Control
234	ENSG00000011083	9.74619746215456	0.376129295251649	0.415570814338271	0.905090738507644	0.365417318218975	NA	Colon-80-C	Microbiome_V_Control
235	ENSG00000011105	856.513850363419	0.0143392600747436	0.0677230363922062	0.211733862488094	0.832314668544431	0.933824504573304	Colon-80-C	Microbiome_V_Control
236	ENSG00000011114	3127.9221915253	0.024295426498371	0.0310310400992545	0.782939483196849	0.43366265027351	0.719940217029333	Colon-80-C	Microbiome_V_Control
237	ENSG00000011132	596.371341231002	0.0168442924193109	0.065133943937398	0.25861004878655	0.795936129141425	0.920477186037991	Colon-80-C	Microbiome_V_Control
238	ENSG00000011143	185.766754230274	-0.024887627687332	0.0847593887884746	-0.293626795132295	0.769043098326307	NA	Colon-80-C	Microbiome_V_Control
239	ENSG00000011198	801.27466140677	-0.105150022055609	0.0472023382377103	-2.22764434944039	0.0259042407648031	0.187193964539526	Colon-80-C	Microbiome_V_Control
240	ENSG00000011243	2050.39094621044	0.027211192778825	0.0430671194956943	0.631832198147022	0.527496531613214	0.780128809158721	Colon-80-C	Microbiome_V_Control
241	ENSG00000011258	572.766174633571	0.0513996163653463	0.0521127771608619	0.9863150491229	0.323978537166544	0.638015326550049	Colon-80-C	Microbiome_V_Control
242	ENSG00000011260	325.208868197624	-0.0873153733498195	0.0811950987534284	-1.0753773896498	0.282205800515666	0.595074614944154	Colon-80-C	Microbiome_V_Control
243	ENSG00000011275	934.105741725019	0.0606308869780268	0.0430952659244486	1.40690365118805	0.159455960768852	0.454721284178637	Colon-80-C	Microbiome_V_Control
244	ENSG00000011295	1847.20667349918	-0.130149294615191	0.0463367718970051	-2.80876913274148	0.00497312955641597	0.0780533143503289	Colon-80-C	Microbiome_V_Control
245	ENSG00000011304	6285.98929318651	-0.0308828824080505	0.0318868577367838	-0.968514447644205	0.332787507074936	0.644695122649618	Colon-80-C	Microbiome_V_Control
246	ENSG00000011332	5.15072319944688	0.1716972558659	0.519700564467748	0.330377274155445	0.741114911007993	NA	Colon-80-C	Microbiome_V_Control
247	ENSG00000011347	157.368976255188	-0.15455908601225	0.0962587734539356	-1.60566232527588	0.108348123366748	NA	Colon-80-C	Microbiome_V_Control
248	ENSG00000011376	723.077515528515	0.0109467865251282	0.0499209980377638	0.219282204992121	0.826430222945287	0.9314548437964	Colon-80-C	Microbiome_V_Control
249	ENSG00000011405	2735.26734612194	0.0176198188713192	0.0395261579806274	0.445776158663209	0.655758945161781	0.850733262546782	Colon-80-C	Microbiome_V_Control
250	ENSG00000011422	7260.17038334446	-0.119504027401175	0.0372708747367526	-3.2063649765465	0.00134423373534877	0.0373860479899396	Colon-80-C	Microbiome_V_Control
251	ENSG00000011426	120.244441266905	-0.0214368520762524	0.106000756669645	-0.202233009930873	0.839734568050379	NA	Colon-80-C	Microbiome_V_Control
252	ENSG00000011451	1427.64790615076	0.0627793691417625	0.045905519424193	1.36757779738087	0.171444270136177	0.469742916336328	Colon-80-C	Microbiome_V_Control
253	ENSG00000011454	1678.36096840506	0.0471908893870278	0.0410564683945686	1.14941423927419	0.250385211294164	0.56513047025485	Colon-80-C	Microbiome_V_Control
254	ENSG00000011478	153.359278492565	0.0663350036385835	0.126632745050597	0.523837682047235	0.600391441870885	NA	Colon-80-C	Microbiome_V_Control
255	ENSG00000011485	1151.1439588545	0.0171993412557393	0.0476794522954205	0.36072858281116	0.718302355380255	0.88444102371429	Colon-80-C	Microbiome_V_Control
256	ENSG00000011523	154.160892059236	0.0332767183069492	0.0949389530907554	0.350506480465809	0.725958627541779	NA	Colon-80-C	Microbiome_V_Control
257	ENSG00000011566	968.49949339639	0.0239637652398618	0.0386162847169665	0.620561128951203	0.534888421910794	0.783528760882238	Colon-80-C	Microbiome_V_Control
258	ENSG00000011638	1287.00326345962	-0.02683156070867	0.0369404368328105	-0.726346600342261	0.467626318319588	0.742527800268056	Colon-80-C	Microbiome_V_Control
259	ENSG00000012048	63.3340173524568	0.078621216556735	0.135782950500134	0.579021270838103	0.562574820748029	NA	Colon-80-C	Microbiome_V_Control
260	ENSG00000012061	796.197809769013	0.0499057937833014	0.0570555318718283	0.874688082750884	0.381743646158047	0.677972244201626	Colon-80-C	Microbiome_V_Control
261	ENSG00000012171	888.260885620781	-0.187502449997037	0.0691523107247012	-2.71144157052819	0.00669913467004147	0.0915700827045535	Colon-80-C	Microbiome_V_Control
262	ENSG00000012223	2.67311299731152	0.126866941845358	0.69602292209558	0.18227408583526	0.855367634508736	NA	Colon-80-C	Microbiome_V_Control
263	ENSG00000012232	3106.81157311058	0.0436465522945556	0.0442545139402165	0.986262155167219	0.324004485700602	0.638015326550049	Colon-80-C	Microbiome_V_Control
264	ENSG00000012660	1550.82869076618	0.0420396576259652	0.0605019556832225	0.694847912786116	0.487150618078077	0.75289331963978	Colon-80-C	Microbiome_V_Control
265	ENSG00000012779	978.104390114866	-0.0221774854156037	0.0633384349982631	-0.350142617451976	0.72623166867607	0.888261217826583	Colon-80-C	Microbiome_V_Control
266	ENSG00000012822	3231.23208967672	0.0821576165935145	0.0702518957860262	1.16947187936039	0.242213564556733	0.554886596889418	Colon-80-C	Microbiome_V_Control
267	ENSG00000012963	232.472803051167	-0.0864986614185242	0.0767885148789603	-1.12645311027137	0.259973777262175	NA	Colon-80-C	Microbiome_V_Control
268	ENSG00000012983	1767.37668461486	-0.0651956191226353	0.0388161257161222	-1.6796014007023	0.0930348949863079	0.352817906801581	Colon-80-C	Microbiome_V_Control
269	ENSG00000013016	79.738738873201	-0.146148857192715	0.122656397182875	-1.19153065432709	0.233445329954206	NA	Colon-80-C	Microbiome_V_Control
270	ENSG00000013275	2326.77085279103	-0.0480278772057603	0.0348173162662374	-1.37942502054167	0.167763749279728	0.465973828961129	Colon-80-C	Microbiome_V_Control
271	ENSG00000013288	2958.88473402636	0.037442633208109	0.0354468514825667	1.05630349783037	0.290829578438635	0.604660614721462	Colon-80-C	Microbiome_V_Control
272	ENSG00000013297	71.5223147174853	0.197690417938573	0.165430090592795	1.19500882354702	0.232083582734976	NA	Colon-80-C	Microbiome_V_Control
273	ENSG00000013306	1987.03160862949	-0.00344043506965541	0.0361352387252972	-0.0952099720665984	0.924148049407778	0.972479995974897	Colon-80-C	Microbiome_V_Control
274	ENSG00000013364	7250.56401313774	0.0573639162348416	0.0252657556691693	2.2704215534246	0.0231820179803448	0.177157984317964	Colon-80-C	Microbiome_V_Control
275	ENSG00000013374	1894.42759189073	0.0304785185722358	0.0386297232478163	0.788991377875292	0.430117045912837	0.717227776285527	Colon-80-C	Microbiome_V_Control
276	ENSG00000013375	1216.7049116814	-0.0667032863725086	0.037122459255153	-1.79684449012492	0.0723603111132275	0.309291820037738	Colon-80-C	Microbiome_V_Control
277	ENSG00000013392	214.654318382876	-0.141643052520705	0.0917280987067149	-1.54416208901903	0.122549070461444	NA	Colon-80-C	Microbiome_V_Control
278	ENSG00000013441	1771.27845614604	-0.0504412368400862	0.0439478440373821	-1.14775224917019	0.251070854902098	0.56577564463209	Colon-80-C	Microbiome_V_Control
279	ENSG00000013503	300.729485639852	0.0259683915617648	0.0692737769491008	0.374866113924251	0.707760041592458	0.879237821969504	Colon-80-C	Microbiome_V_Control
280	ENSG00000013523	294.722693618928	0.0173681640340638	0.0715946543425534	0.242590235172639	0.808322846493852	0.924783081670631	Colon-80-C	Microbiome_V_Control
281	ENSG00000013561	1415.47408310578	-0.0689018122158369	0.0366499149934786	-1.87999923678124	0.0601081819393706	0.283977507701256	Colon-80-C	Microbiome_V_Control
282	ENSG00000013573	492.711276000069	0.0573726047776653	0.0609118993851525	0.941894857273981	0.346246473353519	0.655147907487111	Colon-80-C	Microbiome_V_Control
283	ENSG00000013583	1213.15019171454	-0.0364033321332628	0.0388393490696377	-0.937279666247566	0.348614719578439	0.656516977648773	Colon-80-C	Microbiome_V_Control
284	ENSG00000013588	38558.1269756999	0.0326887374874089	0.0440893767456714	0.741419813574894	0.458438934592448	0.736133310252873	Colon-80-C	Microbiome_V_Control
285	ENSG00000013725	3.26099627184089	-0.3566541016075	0.637591000965909	-0.559377565033371	0.575904069320028	NA	Colon-80-C	Microbiome_V_Control
286	ENSG00000013810	257.437800135416	0.101055905758053	0.0726812569464154	1.39039843288011	0.164407922089244	NA	Colon-80-C	Microbiome_V_Control
287	ENSG00000014123	1033.84846792194	-0.0669313659253097	0.0567796450946258	-1.17879155133438	0.238481189381851	0.549957571711379	Colon-80-C	Microbiome_V_Control
288	ENSG00000014138	48.7436268754969	0.118539838251747	0.156262337003239	0.758595068556343	0.448094823581617	NA	Colon-80-C	Microbiome_V_Control
289	ENSG00000014164	549.760162373726	0.117314153639201	0.0714706060141048	1.6414321940414	0.100707731571999	0.365587579639949	Colon-80-C	Microbiome_V_Control
290	ENSG00000014216	11758.7699263847	0.0414695693895705	0.0327434155730539	1.26650102513122	0.205333762645895	0.512941741284581	Colon-80-C	Microbiome_V_Control
291	ENSG00000014257	2.75129931377237	-0.0883077436852936	0.701801274748972	-0.125830127220673	0.89986639323329	NA	Colon-80-C	Microbiome_V_Control
292	ENSG00000014641	1858.30030361539	-0.0739453218391027	0.0358025749006182	-2.06536323279435	0.0388886446938563	0.227111449140031	Colon-80-C	Microbiome_V_Control
293	ENSG00000014824	2288.82657445473	-0.056298564526654	0.0409317087506551	-1.37542668618136	0.168999200320714	0.466051383541143	Colon-80-C	Microbiome_V_Control
294	ENSG00000014914	2242.90845042081	0.0532166974428406	0.0468615918159792	1.13561437801382	0.256117988754723	0.571253217244051	Colon-80-C	Microbiome_V_Control
295	ENSG00000014919	236.293764790368	0.00581184809981054	0.0767511447385669	0.0757232757844473	0.939639257757824	NA	Colon-80-C	Microbiome_V_Control
296	ENSG00000015133	1420.74672861647	0.169254316100606	0.0423090152880327	4.00043146710814	6.3227096588934e-05	0.00470930944856701	Colon-80-C	Microbiome_V_Control
297	ENSG00000015153	438.985854376067	0.0545678911789778	0.0612171022013347	0.891383113815342	0.372723673618832	0.67407810707082	Colon-80-C	Microbiome_V_Control
298	ENSG00000015171	1871.52083098453	-0.0268353883073126	0.0414955408442626	-0.646705351016601	0.517822659247629	0.774908741570607	Colon-80-C	Microbiome_V_Control
299	ENSG00000015413	18.4499309239794	0.407312879626332	0.32795347068256	1.24198374476295	0.214242559603617	NA	Colon-80-C	Microbiome_V_Control
300	ENSG00000015475	1293.81885516878	-0.0786193078936345	0.0441512743197896	-1.78068037910279	0.0749646802860475	0.31454775712083	Colon-80-C	Microbiome_V_Control
301	ENSG00000015479	167.423514954552	0.169389350916926	0.0868313512264225	1.95078561515442	0.0510825537314509	NA	Colon-80-C	Microbiome_V_Control
302	ENSG00000015520	4.38664220741831	1.00200575346079	0.652787298845942	1.53496514903434	0.124792388924688	NA	Colon-80-C	Microbiome_V_Control
303	ENSG00000015532	820.929034652914	0.126338195248722	0.0485123043017663	2.60425055183624	0.00920754187449319	0.107985135436908	Colon-80-C	Microbiome_V_Control
304	ENSG00000015568	209.835257046917	0.0689312304883213	0.084586414228267	0.814920825255717	0.415117631774906	NA	Colon-80-C	Microbiome_V_Control
305	ENSG00000015592	2.02468359148738	-1.01003253328279	0.725756224206886	-1.3916966876675	0.164014265776542	NA	Colon-80-C	Microbiome_V_Control
306	ENSG00000015676	2602.31944198793	-0.00216989146340811	0.0320034881380979	-0.067801717551688	0.945943476502284	0.979134913547879	Colon-80-C	Microbiome_V_Control
307	ENSG00000016391	277.958986724618	-0.213306418053196	0.11703334837713	-1.82261228112379	0.0683621342493941	0.300446626248243	Colon-80-C	Microbiome_V_Control
308	ENSG00000016402	29.7760626618905	-0.27375656367793	0.196440565774724	-1.39358468348066	0.16344305637143	NA	Colon-80-C	Microbiome_V_Control
309	ENSG00000016602	70.1168428280448	-3.0193245728065	1.28445051633333	-2.35067410882098	NA	NA	Colon-80-C	Microbiome_V_Control
310	ENSG00000016864	801.607315645473	-0.0224699968667171	0.0422144880838925	-0.532281638049539	0.594530947743701	0.821307498262757	Colon-80-C	Microbiome_V_Control
311	ENSG00000017260	5147.17763557785	-0.0156567105461154	0.0307859622261612	-0.508566548321517	0.611056081587811	0.827862107300113	Colon-80-C	Microbiome_V_Control
312	ENSG00000017797	2819.85015219442	-0.04883659306897	0.0371320972194661	-1.31521235604672	0.188438543663439	0.492317438229618	Colon-80-C	Microbiome_V_Control
313	ENSG00000018189	772.130393661934	0.132152335367229	0.0449146812771933	2.94229707546278	0.00325787226445895	0.0612626021054765	Colon-80-C	Microbiome_V_Control
314	ENSG00000018236	0.752682358518626	0.894302499979419	1.47037468975223	0.608214019332799	0.543045537657148	NA	Colon-80-C	Microbiome_V_Control
315	ENSG00000018280	2.29736165608928	0.934475052406581	0.786589280457275	1.1880088829374	0.234829910044362	NA	Colon-80-C	Microbiome_V_Control
316	ENSG00000018408	2466.46428554539	0.00169837360575935	0.028392555673736	0.0598175671565343	0.952300934062423	0.98211007549174	Colon-80-C	Microbiome_V_Control
317	ENSG00000018510	2151.36595733266	0.00708036064720969	0.0433697407314551	0.163255775289301	0.870317052878029	0.94729676913054	Colon-80-C	Microbiome_V_Control
318	ENSG00000018625	1.91748249370839	1.40093620655237	1.01518674592424	1.37997881884966	0.167593166528955	NA	Colon-80-C	Microbiome_V_Control
319	ENSG00000018699	182.335589690351	-0.0421921916422744	0.0989559095359353	-0.426373642970282	0.669835603906339	NA	Colon-80-C	Microbiome_V_Control
320	ENSG00000018869	42.705620493426	-0.14924595136506	0.166019173501866	-0.898968162634438	0.368669619049576	NA	Colon-80-C	Microbiome_V_Control
321	ENSG00000019102	738.53011854399	-0.135378432710064	0.0605737571338617	-2.23493537656731	0.0254215916381014	0.184965496657343	Colon-80-C	Microbiome_V_Control
322	ENSG00000019144	4025.71932759857	0.0670451889065719	0.0328879315457249	2.03859548945355	0.0414904157802625	0.233153620377372	Colon-80-C	Microbiome_V_Control
323	ENSG00000019186	2.62451302577491	0.388849835741339	0.750186038975736	0.518337872925832	0.604222553025292	NA	Colon-80-C	Microbiome_V_Control
324	ENSG00000019485	114.888002413785	-0.00109509616768061	0.124232392896352	-0.00881490038265834	0.992966818162378	NA	Colon-80-C	Microbiome_V_Control
325	ENSG00000019505	1902.32673663267	-0.0179628774655685	0.0418387650515882	-0.429335747444263	0.667678905546363	0.857679513917423	Colon-80-C	Microbiome_V_Control
326	ENSG00000019549	325.479610863377	-0.1132775816503	0.0705534807869648	-1.60555624452236	0.108371445869781	0.379769685051719	Colon-80-C	Microbiome_V_Control
327	ENSG00000019582	3565.49702262714	0.0591348893424254	0.0390184470805946	1.51556234978494	0.129630053350416	0.412662042703536	Colon-80-C	Microbiome_V_Control
328	ENSG00000019995	1372.97940061846	-0.0482306042632631	0.0390885576128437	-1.23388037852324	0.217247482081923	0.527947444292388	Colon-80-C	Microbiome_V_Control
329	ENSG00000020129	884.91141247039	0.0829145965956857	0.0513040618967342	1.61614097461869	0.106063836978672	0.375440366140463	Colon-80-C	Microbiome_V_Control
330	ENSG00000020181	3.35347084230643	0.200707392980313	0.651688625485851	0.307980506535127	0.758097165405377	NA	Colon-80-C	Microbiome_V_Control
331	ENSG00000020256	382.644397886889	0.0280848270946733	0.0676537838347	0.415125740243792	0.678049857139913	0.864722339587713	Colon-80-C	Microbiome_V_Control
332	ENSG00000020426	370.922585581882	-0.0499372213857424	0.0652353484233667	-0.765493288418696	0.443977861475944	0.726953004524334	Colon-80-C	Microbiome_V_Control
333	ENSG00000020577	5902.76330848252	0.0773531691643593	0.0320252876444257	2.4153778109101	0.0157188955237601	0.145549773055886	Colon-80-C	Microbiome_V_Control
334	ENSG00000020633	26.2692384194741	-0.175514808564437	0.260382280372773	-0.674065870815648	0.500269436379828	NA	Colon-80-C	Microbiome_V_Control
335	ENSG00000020922	454.359410086692	0.105814371874965	0.0669642765776022	1.58016150226518	0.114069885624906	0.389765552853551	Colon-80-C	Microbiome_V_Control
336	ENSG00000021300	243.084473265045	0.0695011189861484	0.080952227275415	0.858544864364167	0.390591668191922	NA	Colon-80-C	Microbiome_V_Control
337	ENSG00000021355	3127.9060482186	-0.109624963795882	0.0365944559781411	-2.99567136238789	0.00273841387559335	0.0564365830525804	Colon-80-C	Microbiome_V_Control
338	ENSG00000021488	3.19287872555301	-0.83266746844499	0.71212562816553	-1.1692704707033	0.242294676493773	NA	Colon-80-C	Microbiome_V_Control
339	ENSG00000021574	768.048966130325	0.0182448880377052	0.0464527199016326	0.392762535247456	0.69449487804	0.873364337890645	Colon-80-C	Microbiome_V_Control
340	ENSG00000021645	308.706536327315	-0.00384537285260739	0.0700122780732629	-0.05492426412098	0.956198801079527	0.983485329758938	Colon-80-C	Microbiome_V_Control
341	ENSG00000021762	473.08453189493	-0.0110599489288328	0.0660805167270836	-0.167370799694425	0.867078299537076	0.946782155826818	Colon-80-C	Microbiome_V_Control
342	ENSG00000021776	1015.8878888176	0.072845633363238	0.0554059344492844	1.31476229193313	0.188589804065673	0.492390305463862	Colon-80-C	Microbiome_V_Control
343	ENSG00000021826	9.0022433904283	-0.178734011196944	0.392765601745255	-0.455065337704572	0.649062233996723	NA	Colon-80-C	Microbiome_V_Control
344	ENSG00000022277	1109.93675290008	0.0129192220909773	0.0450618678251974	0.286699657925703	0.774342299533868	0.911448423588921	Colon-80-C	Microbiome_V_Control
345	ENSG00000022567	783.623334861531	0.127193784235847	0.0531895296409959	2.39133124685149	0.0167873993075416	0.149571676306753	Colon-80-C	Microbiome_V_Control
346	ENSG00000022840	4204.1708761798	-0.0224710427583535	0.0246530226632967	-0.911492398528814	0.362035988984441	0.666617249179906	Colon-80-C	Microbiome_V_Control
347	ENSG00000022976	259.935747381733	0.129377167755927	0.0710319161963869	1.821394869853	0.0685468544498355	NA	Colon-80-C	Microbiome_V_Control
348	ENSG00000023041	862.568526021768	-0.129003973207061	0.0424203004473475	-3.04109051201045	0.00235722958237931	0.0526716746946914	Colon-80-C	Microbiome_V_Control
349	ENSG00000023171	77.6305278202949	-0.239521535114938	0.18838819753023	-1.27142537725328	0.20357735927639	NA	Colon-80-C	Microbiome_V_Control
350	ENSG00000023191	2878.34170391205	-0.00773631581678137	0.0490319667364156	-0.157781062676315	0.874629321520564	0.949220632185814	Colon-80-C	Microbiome_V_Control
351	ENSG00000023228	2242.00753760478	0.000801277557147277	0.0291880994260807	0.0274522004824783	0.978099063952168	0.992069384278541	Colon-80-C	Microbiome_V_Control
352	ENSG00000023287	2746.81163151172	-0.0347132681732565	0.0412470942628185	-0.841593057490795	0.400015776647177	0.692777501167253	Colon-80-C	Microbiome_V_Control
353	ENSG00000023318	1031.51499901401	-0.142147783009471	0.0488914513872099	-2.90741589738644	0.0036442832404636	0.0646209647755177	Colon-80-C	Microbiome_V_Control
354	ENSG00000023330	1380.82983356622	-0.0457884726043045	0.0529879406001228	-0.86413006593048	0.387516444266201	0.681167451193202	Colon-80-C	Microbiome_V_Control
355	ENSG00000023445	7327.46657627092	-0.0881691752226731	0.0534113356825019	-1.6507577295349	0.0987880546154015	0.363120940146915	Colon-80-C	Microbiome_V_Control
356	ENSG00000023516	2596.04613971137	-0.0214917506840722	0.0361437339061034	-0.594618993707316	0.55209818091404	0.796172835282119	Colon-80-C	Microbiome_V_Control
357	ENSG00000023572	222.677483975281	-0.136472280313913	0.0846634834867502	-1.61193792994911	0.106975447295916	NA	Colon-80-C	Microbiome_V_Control
358	ENSG00000023608	108.181318676076	0.0830735180993221	0.108548832566836	0.765310101775363	0.444086910147582	NA	Colon-80-C	Microbiome_V_Control
359	ENSG00000023697	754.555343030441	-0.112167984093766	0.0471823778179259	-2.37732791947485	0.0174385775452904	0.152023574884046	Colon-80-C	Microbiome_V_Control
360	ENSG00000023734	3476.25127481506	-0.0788382187821277	0.0358767572236117	-2.19747337505302	0.0279866559630025	0.193651049168111	Colon-80-C	Microbiome_V_Control
361	ENSG00000023839	13.64053956486	-0.0929768183181314	0.297114089834167	-0.312933049960795	0.754331527466117	NA	Colon-80-C	Microbiome_V_Control
362	ENSG00000023892	152.591862591701	0.0604601231586543	0.106895113288192	0.565602311451342	0.571664156177291	NA	Colon-80-C	Microbiome_V_Control
363	ENSG00000023902	688.588412728383	0.0485750296524394	0.0800057240546728	0.607144429056664	0.543755067482001	0.791128217613035	Colon-80-C	Microbiome_V_Control
364	ENSG00000023909	937.692378127972	-0.143168331582188	0.0705610250227756	-2.02900016738669	0.0424582732646811	0.235351970296421	Colon-80-C	Microbiome_V_Control
365	ENSG00000024048	1605.41272416732	0.060039187357426	0.0398517897090161	1.50656188331343	0.131922993781787	0.415815915134567	Colon-80-C	Microbiome_V_Control
366	ENSG00000024422	367.100119178449	-0.0559923840691217	0.0791211764309279	-0.707678861650933	0.479144707232681	0.749397354036611	Colon-80-C	Microbiome_V_Control
367	ENSG00000024526	2.9131506889372	0.0366272550661642	0.644469587450451	0.0568331784453371	0.954678084064366	NA	Colon-80-C	Microbiome_V_Control
368	ENSG00000024862	236.323899234409	-0.0216605327717936	0.0775265109312368	-0.279395170911351	0.779941576642944	NA	Colon-80-C	Microbiome_V_Control
369	ENSG00000025039	40.850470991817	-0.180605645221544	0.208207388889785	-0.867431488308742	0.385705635177127	NA	Colon-80-C	Microbiome_V_Control
370	ENSG00000025156	127.471483329571	-0.126195597243676	0.0976061465774479	-1.29290625302519	0.196043484567425	NA	Colon-80-C	Microbiome_V_Control
371	ENSG00000025293	1580.12611208828	-0.0194895947328334	0.0366777538470478	-0.531373726267649	0.595159824623744	0.82170765380166	Colon-80-C	Microbiome_V_Control
372	ENSG00000025423	1.18633780935724	0.979394003227527	1.12664522288877	0.869301163605267	0.38468242660289	NA	Colon-80-C	Microbiome_V_Control
373	ENSG00000025434	70.3673860258541	0.0411402336826463	0.138845085542814	0.296303131809159	0.766998594447803	NA	Colon-80-C	Microbiome_V_Control
374	ENSG00000025708	433.701402967851	0.158394853944104	0.0788121476976389	2.00977715455468	0.0444547797594179	0.239812919273963	Colon-80-C	Microbiome_V_Control
375	ENSG00000025770	328.903823366707	0.0379099614053156	0.0719141281602515	0.527155961911102	0.598085287424075	0.823221920398333	Colon-80-C	Microbiome_V_Control
376	ENSG00000025772	1834.36463231508	-0.0777695170671408	0.0472969997917304	-1.64428013213511	0.100118351316301	0.365165344083638	Colon-80-C	Microbiome_V_Control
377	ENSG00000025796	2061.99310627008	-0.0680090553448599	0.0443329848049224	-1.53405090237255	0.125017130606041	0.405508764754101	Colon-80-C	Microbiome_V_Control
378	ENSG00000025800	2862.05213179806	0.103802710290869	0.0319139710054087	3.25257894961668	0.00114362820788142	0.0334079389475664	Colon-80-C	Microbiome_V_Control
379	ENSG00000026025	5163.08718599371	-0.0153149260659077	0.0866570932084516	-0.176730207521132	0.859720312170769	0.94445574170674	Colon-80-C	Microbiome_V_Control
380	ENSG00000026036	96.8750701379739	0.196213155731286	0.128777349489135	1.52366201439673	0.127593163036312	NA	Colon-80-C	Microbiome_V_Control
381	ENSG00000026103	1908.50259899036	-0.041446490472495	0.0420633372459262	-0.98533528688357	0.324459405234071	0.638319001353683	Colon-80-C	Microbiome_V_Control
382	ENSG00000026297	437.643538294904	0.100354057398754	0.0592932289126337	1.69250451087125	0.0905498207658125	0.347660691807575	Colon-80-C	Microbiome_V_Control
383	ENSG00000026508	10280.1937523074	-0.0402061393811591	0.0437073088114016	-0.919895103920714	0.357627577690856	0.663741150201761	Colon-80-C	Microbiome_V_Control
384	ENSG00000026559	3.8592395778041	-0.231214682544786	0.559154550644421	-0.413507646997263	0.679234720954275	NA	Colon-80-C	Microbiome_V_Control
385	ENSG00000026652	997.836350068568	0.0895921013845435	0.0462832363711777	1.93573545000271	0.0529001103187511	0.263568882458135	Colon-80-C	Microbiome_V_Control
386	ENSG00000026751	291.133534892011	0.179541973221072	0.0782030837735293	2.29584262611706	0.0216848812061255	0.170802329189224	Colon-80-C	Microbiome_V_Control
387	ENSG00000026950	769.637762100376	0.144340429042129	0.0503799530949739	2.8650369874308	0.00416960536731704	0.0705261338125279	Colon-80-C	Microbiome_V_Control
388	ENSG00000027001	264.188507397612	-0.0060733670232946	0.0698034138211987	-0.0870067334937445	0.930666159853432	NA	Colon-80-C	Microbiome_V_Control
389	ENSG00000027075	304.460150565586	0.00381069294706574	0.0700447093866799	0.0544037227141442	0.956613512952428	0.983485329758938	Colon-80-C	Microbiome_V_Control
390	ENSG00000027697	2983.658953055	-0.109789080304025	0.0385343277084535	-2.84912406243795	0.00438397817854332	0.0725866810228897	Colon-80-C	Microbiome_V_Control
391	ENSG00000027847	421.994737067705	0.00617977761299095	0.0714505146955953	0.0864903162604077	0.931076653730721	0.973737143346169	Colon-80-C	Microbiome_V_Control
392	ENSG00000027869	24.178841139578	-0.233554057069796	0.234933582128	-0.994128021010411	0.320160545019649	NA	Colon-80-C	Microbiome_V_Control
393	ENSG00000028116	1001.13459043439	-0.104962124497506	0.0411924569302408	-2.54809089623517	0.0108314245041133	0.118517558588178	Colon-80-C	Microbiome_V_Control
394	ENSG00000028137	3.63801108792704	-1.01869224856056	0.591714210477026	-1.72159503781279	0.0851429027205473	NA	Colon-80-C	Microbiome_V_Control
395	ENSG00000028203	5307.38940028467	-0.0676777676144196	0.0382198395648209	-1.77074965214435	0.0766023417215915	0.318421311025365	Colon-80-C	Microbiome_V_Control
396	ENSG00000028277	21.5538776585109	0.0897944808627242	0.246470396869536	0.364321565604712	0.715617897811676	NA	Colon-80-C	Microbiome_V_Control
397	ENSG00000028310	1835.27353095049	-0.0194317826902243	0.0340465021870534	-0.570742409410078	0.568174266503214	0.806615565437015	Colon-80-C	Microbiome_V_Control
398	ENSG00000028528	2616.94032663751	0.0541036360638385	0.0288830696853854	1.87319549664122	0.0610413939712213	0.285753075936358	Colon-80-C	Microbiome_V_Control
399	ENSG00000028839	427.232215537309	-0.089779116112883	0.0599890486779383	-1.49659176285455	0.134499514763883	0.419711642726986	Colon-80-C	Microbiome_V_Control
400	ENSG00000029153	2862.30219507718	-0.0828962749955621	0.0563715277724201	-1.47053447496094	0.1414170557145	0.429687852990176	Colon-80-C	Microbiome_V_Control
401	ENSG00000029363	3512.70688401702	-0.031025612656599	0.0605243793944272	-0.512613478519298	0.608221722954901	0.827182688770173	Colon-80-C	Microbiome_V_Control
402	ENSG00000029364	2397.5044978438	0.0265545995901428	0.0324570287120872	0.818146350539281	0.413273625056697	0.705064567079851	Colon-80-C	Microbiome_V_Control
403	ENSG00000029534	811.717619260298	0.240984478774125	0.0663510273429712	3.63196303696198	0.000281273417236831	0.0129096896527456	Colon-80-C	Microbiome_V_Control
404	ENSG00000029639	211.556658547288	-0.0433444478625671	0.0796346499754593	-0.544291308820022	0.586241026756294	NA	Colon-80-C	Microbiome_V_Control
405	ENSG00000029725	1533.54684163294	0.0104060013735019	0.0423564161528296	0.245677097324646	0.805932202601561	0.924225448954042	Colon-80-C	Microbiome_V_Control
406	ENSG00000030066	1056.69393073088	-0.00667785308277729	0.0386989161908442	-0.172559175813746	0.862997943407127	0.945511682254182	Colon-80-C	Microbiome_V_Control
407	ENSG00000030110	2113.7731476294	0.0215385525778347	0.0444456705829205	0.484604063688296	0.627957230562615	0.835530146708334	Colon-80-C	Microbiome_V_Control
408	ENSG00000030419	217.624728954139	0.345056419441372	0.131100668057344	2.63199588952852	0.00848848898607527	NA	Colon-80-C	Microbiome_V_Control
409	ENSG00000030582	6844.94183143488	0.0484357963790298	0.0636664747791209	0.760773963802282	0.446792088110758	0.729559926951625	Colon-80-C	Microbiome_V_Control
410	ENSG00000031003	1144.63464718103	-0.0703157884561451	0.0440431459803997	-1.59652056843163	0.110372617306345	0.383764240400557	Colon-80-C	Microbiome_V_Control
411	ENSG00000031081	674.654526566317	0.0513707508788659	0.0502460619568546	1.02238362327733	0.306599368468857	0.622116192482894	Colon-80-C	Microbiome_V_Control
412	ENSG00000031691	91.6534635891922	-0.146425184434557	0.121961800643208	-1.20058234350701	0.22991325348502	NA	Colon-80-C	Microbiome_V_Control
413	ENSG00000031698	2923.13596992876	-0.0815646097411543	0.0345772304998043	-2.35891101057431	0.0183286504292535	0.156362292390794	Colon-80-C	Microbiome_V_Control
414	ENSG00000031823	1396.12754882202	-0.0088248331795395	0.0373032375038797	-0.236570168437034	0.81299026544765	0.926028541048386	Colon-80-C	Microbiome_V_Control
415	ENSG00000032219	959.06292379313	0.073357802754156	0.0507742298171609	1.44478415563011	0.148518522907926	0.437719811874766	Colon-80-C	Microbiome_V_Control
416	ENSG00000032389	761.467022318007	-0.0138798822209523	0.0430947536896386	-0.322078235344212	0.747393426156823	0.895838167913267	Colon-80-C	Microbiome_V_Control
417	ENSG00000032444	3790.20869392537	0.131440138683155	0.0485408646060311	2.70782442278179	0.00677258414067361	0.0915700827045535	Colon-80-C	Microbiome_V_Control
418	ENSG00000032742	368.483083402303	-0.0117752672449177	0.0667074719008338	-0.176520963984703	0.859884680392667	0.94445574170674	Colon-80-C	Microbiome_V_Control
419	ENSG00000033011	480.851399737012	0.0362217175914209	0.0546567446149239	0.662712677943329	0.507514588554714	0.766644079597594	Colon-80-C	Microbiome_V_Control
420	ENSG00000033030	777.878481136443	-0.0359235451694971	0.0572370270495145	-0.627627726688538	0.530247840843262	0.781014818848546	Colon-80-C	Microbiome_V_Control
421	ENSG00000033050	223.427718938932	-0.0391322223796748	0.0744928785100903	-0.525314945030272	0.599364269797004	NA	Colon-80-C	Microbiome_V_Control
422	ENSG00000033100	2110.1266751128	0.0269281871550168	0.055590325361105	0.484404201272363	0.628099037385384	0.835530146708334	Colon-80-C	Microbiome_V_Control
423	ENSG00000033170	3246.3502367011	0.0474466088219244	0.0387361836663825	1.22486534116424	0.220625960937356	0.532197452931559	Colon-80-C	Microbiome_V_Control
424	ENSG00000033178	2709.79355401801	0.033065605722168	0.0453970598402175	0.72836447643411	0.466390502856197	0.741775694541931	Colon-80-C	Microbiome_V_Control
425	ENSG00000033327	1612.18511013763	0.0527025312507224	0.0495915352080831	1.06273240039022	0.287903323097993	0.600783267737788	Colon-80-C	Microbiome_V_Control
426	ENSG00000033627	1330.5300079055	0.0472225749849796	0.0411406003816595	1.14783388056805	0.25103714781371	0.56577564463209	Colon-80-C	Microbiome_V_Control
427	ENSG00000033800	1219.58478423588	0.0341440284125458	0.0390751668620725	0.873803777551797	0.382225122895482	0.678223071600639	Colon-80-C	Microbiome_V_Control
428	ENSG00000033867	848.188444962092	0.0987270587247637	0.0482107150152117	2.04782398878782	0.0405772489216873	0.231858291113087	Colon-80-C	Microbiome_V_Control
429	ENSG00000034053	4.52335190320393	-0.105731459975655	0.707130906541783	-0.149521763223069	0.881141937826243	NA	Colon-80-C	Microbiome_V_Control
430	ENSG00000034152	2274.54278918033	-0.0571655013726462	0.0391019299733596	-1.46196112088568	0.143751864265049	0.432148214377861	Colon-80-C	Microbiome_V_Control
431	ENSG00000034239	1.30920991688292	2.59629048446485	1.32965226047832	1.95260863432885	0.0508659872669591	NA	Colon-80-C	Microbiome_V_Control
432	ENSG00000034510	17099.2117105006	-0.0120310393985648	0.0608157096240885	-0.197827822332923	0.843179777268025	0.937626353575119	Colon-80-C	Microbiome_V_Control
433	ENSG00000034533	128.555852525747	-0.0476234675240522	0.0994896178464407	-0.478677761106266	0.632167889055729	NA	Colon-80-C	Microbiome_V_Control
434	ENSG00000034677	6869.77104517382	0.0288710762582979	0.0290880009397886	0.992542468561529	0.320932973456014	0.63505986427756	Colon-80-C	Microbiome_V_Control
435	ENSG00000034693	173.159771787119	-0.103846992619097	0.0864856288238885	-1.2007427595926	0.229851001878589	NA	Colon-80-C	Microbiome_V_Control
436	ENSG00000034713	1584.62402098084	-0.0924666777857461	0.0337740094301421	-2.73780576679839	0.00618505936258599	0.0873832596467848	Colon-80-C	Microbiome_V_Control
437	ENSG00000035115	727.991065012118	0.0619553397609664	0.0454723194080886	1.36248470646399	0.173044967393513	0.471693360558049	Colon-80-C	Microbiome_V_Control
438	ENSG00000035141	1073.37358769504	-0.0859958353325549	0.0478136768064024	-1.79856143840918	0.072088081823472	0.308985311844069	Colon-80-C	Microbiome_V_Control
439	ENSG00000035403	13376.8992301753	0.0171900551597581	0.0422473523781145	0.406890708935008	0.684088260207663	0.868250137133523	Colon-80-C	Microbiome_V_Control
440	ENSG00000035499	15.5854442088238	-0.0853261332653859	0.266848163954506	-0.319755369498936	0.749153782665237	NA	Colon-80-C	Microbiome_V_Control
441	ENSG00000035664	463.619489627451	-0.0484372709669591	0.088997916117229	-0.544251742963924	0.586268249680688	0.817959187280174	Colon-80-C	Microbiome_V_Control
442	ENSG00000035681	547.85103286024	-0.128827153624048	0.0599786766746928	-2.14788256037674	0.0317230861340368	0.205126618146052	Colon-80-C	Microbiome_V_Control
443	ENSG00000035687	726.609345113132	0.0326294158758577	0.0487144347499543	0.669810006897151	0.502978913614819	0.762505616051317	Colon-80-C	Microbiome_V_Control
444	ENSG00000035862	7517.24277714521	0.0119093963954118	0.0345211572090358	0.344988330585122	0.730103143649517	0.890224835489517	Colon-80-C	Microbiome_V_Control
445	ENSG00000035928	1197.80773400035	-0.0506707026697932	0.0394081595756432	-1.28579216120285	0.198515606678379	0.505274585223656	Colon-80-C	Microbiome_V_Control
446	ENSG00000036054	1662.93188212684	-0.0401909114247968	0.032125043450105	-1.25107726273489	0.210906290138544	0.519375089781433	Colon-80-C	Microbiome_V_Control
447	ENSG00000036257	2032.80167554256	-0.0481099232740834	0.0358666575435746	-1.34135507931383	0.17980519481289	0.481161648016468	Colon-80-C	Microbiome_V_Control
448	ENSG00000036448	21.516181163421	-0.0348892830021379	0.240825036586961	-0.14487398609629	0.884810365808824	NA	Colon-80-C	Microbiome_V_Control
449	ENSG00000036549	823.369839553629	-0.0618475355086134	0.0461938262616233	-1.33887015893279	0.18061294580614	0.482065875072979	Colon-80-C	Microbiome_V_Control
450	ENSG00000036565	1.97645590195038	0.455419018097562	0.88557397951827	0.514264227078237	0.607067268737686	NA	Colon-80-C	Microbiome_V_Control
451	ENSG00000036672	151.446128352918	0.00713527782381254	0.0921028497227572	0.0774707606256565	0.93824905099016	NA	Colon-80-C	Microbiome_V_Control
452	ENSG00000036828	1.70362904345211	0.0734532604337577	0.887466681737113	0.0827673443356561	0.934036535451511	NA	Colon-80-C	Microbiome_V_Control
453	ENSG00000037042	430.133481509429	0.0327528555590984	0.0683797751202622	0.478984546256473	0.631949622581843	0.838629015648579	Colon-80-C	Microbiome_V_Control
454	ENSG00000037241	501.976033541409	-0.143588589764653	0.0514595085468887	-2.79032182427117	0.00526556733094061	0.0800211671081831	Colon-80-C	Microbiome_V_Control
455	ENSG00000037280	1.97074595596533	-0.711030994395438	0.783639324233326	-0.90734470872946	0.364224538439134	NA	Colon-80-C	Microbiome_V_Control
456	ENSG00000037474	2017.5518918082	-0.0553116002119514	0.05761913218752	-0.959951983170125	0.337079381817693	0.647689755830286	Colon-80-C	Microbiome_V_Control
457	ENSG00000037637	686.632965240073	-0.0342201688238626	0.0570377238600768	-0.599956774358852	0.548535043567923	0.793296189552275	Colon-80-C	Microbiome_V_Control
458	ENSG00000037749	1029.58585190652	-0.0501376985241823	0.0466187153554093	-1.07548434447292	0.282157937676452	0.595074614944154	Colon-80-C	Microbiome_V_Control
459	ENSG00000037757	508.910609095204	0.0789318070498565	0.0585351535088539	1.34845135475586	0.177513256066605	0.477728416392568	Colon-80-C	Microbiome_V_Control
460	ENSG00000037897	52.565375710392	-0.251952192178432	0.173731683255939	-1.45023744349072	0.146992316856261	NA	Colon-80-C	Microbiome_V_Control
461	ENSG00000037965	24.6750984476248	0.480024668665619	0.230121401692927	2.08596273590477	0.036981998684543	NA	Colon-80-C	Microbiome_V_Control
462	ENSG00000038002	221.81161740394	-0.0547723110176278	0.0831781752729854	-0.658493779622703	0.510220892778129	NA	Colon-80-C	Microbiome_V_Control
463	ENSG00000038210	537.867440805118	0.00051863283913773	0.0542214833746203	0.00956508023866587	0.992368286526783	0.99730135174564	Colon-80-C	Microbiome_V_Control
464	ENSG00000038219	2932.51435073977	0.0294347984548213	0.036987795908338	0.795797579497995	0.426149698854372	0.71474478337533	Colon-80-C	Microbiome_V_Control
465	ENSG00000038274	1599.92343171065	-0.0322772253134679	0.0362854085616729	-0.889537326239762	0.373714372120774	0.674210015686799	Colon-80-C	Microbiome_V_Control
466	ENSG00000038358	1858.09318635594	0.066218936216272	0.0629637959542043	1.05169860254987	0.292937852363277	0.606667147418678	Colon-80-C	Microbiome_V_Control
467	ENSG00000038382	21629.3083707444	0.100073198717811	0.0237870964996712	4.20703715223059	2.58740617420848e-05	0.00271230442286472	Colon-80-C	Microbiome_V_Control
468	ENSG00000038427	58.8205732109305	0.443878871761532	0.165439169454706	2.68303372910161	0.00729576317708091	NA	Colon-80-C	Microbiome_V_Control
469	ENSG00000038532	1865.71397205167	0.0518110184199692	0.0373184562299026	1.38834838453082	0.16503098546026	0.462389083915054	Colon-80-C	Microbiome_V_Control
470	ENSG00000039068	34789.4437049805	0.0435853039700773	0.028968062429672	1.50459852383613	0.132427326033328	0.416305229673819	Colon-80-C	Microbiome_V_Control
471	ENSG00000039123	1187.64319626756	0.0212036712101684	0.0483001717631976	0.438997842784579	0.660663099421457	0.853305409746702	Colon-80-C	Microbiome_V_Control
472	ENSG00000039139	817.088776866518	0.0598578490996166	0.0550346394302132	1.08763952520339	0.276754274662472	0.591621486948402	Colon-80-C	Microbiome_V_Control
473	ENSG00000039319	1318.81747078049	0.103637027522561	0.0351196779068229	2.95096748317348	0.0031678026458778	0.0604445219464009	Colon-80-C	Microbiome_V_Control
474	ENSG00000039523	4793.90315270088	0.020627543693734	0.0429782351983459	0.479953250721843	0.631260635183541	0.83834222903611	Colon-80-C	Microbiome_V_Control
475	ENSG00000039560	3417.54537386319	-0.0272816299755472	0.0285380566143508	-0.955973644043727	0.339085550237861	0.648901376396141	Colon-80-C	Microbiome_V_Control
476	ENSG00000039600	8.90495633450372	-0.322872394244436	0.386910380128242	-0.83448883986369	0.404005573618314	NA	Colon-80-C	Microbiome_V_Control
477	ENSG00000039650	1252.44130246211	0.0762638713673643	0.0422350180099227	1.80570235223877	0.0709648450491858	0.306024631443696	Colon-80-C	Microbiome_V_Control
478	ENSG00000039987	0.763969512620372	0.0768665043509872	1.3956786400756	0.0550746440791152	0.956078996570611	NA	Colon-80-C	Microbiome_V_Control
479	ENSG00000040199	520.686691673409	0.0632835673280578	0.0656472380827165	0.963994361016674	0.335048753016541	0.646372498399149	Colon-80-C	Microbiome_V_Control
480	ENSG00000040275	145.291113505935	0.0268591136746245	0.111158030354996	0.241629989204079	0.809066882498398	NA	Colon-80-C	Microbiome_V_Control
481	ENSG00000040341	786.543601246227	0.025331945541319	0.0426592802195976	0.593820275703609	0.552632326315865	0.796422205609355	Colon-80-C	Microbiome_V_Control
482	ENSG00000040487	362.528408310734	-0.0664832898684217	0.0660102872680765	-1.00716558918194	0.313855206293388	0.628656739060371	Colon-80-C	Microbiome_V_Control
483	ENSG00000040531	354.736384080309	-0.0497414064531808	0.0790487532959111	-0.629249727278795	0.529185578113364	0.780767114467519	Colon-80-C	Microbiome_V_Control
484	ENSG00000040608	152.65227100861	-0.0267963046435227	0.089491808443697	-0.299427457211141	0.764613914793658	NA	Colon-80-C	Microbiome_V_Control
485	ENSG00000040633	1551.42546538684	-0.0577723979211596	0.0450820384620857	-1.28149480129978	0.200019924785266	0.506332318459298	Colon-80-C	Microbiome_V_Control
486	ENSG00000040933	890.853648011302	0.115579922431817	0.0512880837515816	2.25354339599894	0.0242249077414609	0.181227922143387	Colon-80-C	Microbiome_V_Control
487	ENSG00000041353	384.609266344066	-0.064147313773608	0.0711547731257016	-0.901518070478361	0.367312930310253	0.668793500829258	Colon-80-C	Microbiome_V_Control
488	ENSG00000041357	2666.58205815606	-0.0690345379347562	0.0367316101381975	-1.87943130385582	0.0601856253322763	0.284005857387865	Colon-80-C	Microbiome_V_Control
489	ENSG00000041515	20.1915938790141	0.0494363037858853	0.253189097010282	0.195254473315167	0.84519373607557	NA	Colon-80-C	Microbiome_V_Control
490	ENSG00000041802	870.899210617027	-0.0267684098714404	0.0516639760916752	-0.518125237282186	0.604370893002311	0.826338300858514	Colon-80-C	Microbiome_V_Control
491	ENSG00000041880	1068.08514710273	-0.0724522252863094	0.0399132430666926	-1.81524275452251	0.0694866119757785	0.302569652454531	Colon-80-C	Microbiome_V_Control
492	ENSG00000041982	10592.3391814803	0.277745021609662	0.232092488442683	1.19669974445663	0.231423606688767	0.544332612283794	Colon-80-C	Microbiome_V_Control
493	ENSG00000041988	238.347005530494	-0.0493687520525485	0.0819033602764185	-0.602768334362988	0.546662815003244	NA	Colon-80-C	Microbiome_V_Control
494	ENSG00000042062	56.5977327027216	0.0993526532471092	0.177883810762063	0.558525550028852	0.576485562557443	NA	Colon-80-C	Microbiome_V_Control
495	ENSG00000042088	397.867195440792	-0.0792990528946428	0.0685791646089845	-1.15631406924799	0.24755271560813	0.562574404336833	Colon-80-C	Microbiome_V_Control
496	ENSG00000042286	1385.84506941259	-0.0575275432061574	0.038371528260638	-1.4992247068035	0.133815347559918	0.418499490287759	Colon-80-C	Microbiome_V_Control
497	ENSG00000042317	173.00344471359	0.04244432622366	0.096887309477635	0.438079315572878	0.661328788096729	NA	Colon-80-C	Microbiome_V_Control
498	ENSG00000042429	269.136767386454	0.0907097870742804	0.0813527180600888	1.11501851735648	0.264842486639239	NA	Colon-80-C	Microbiome_V_Control
499	ENSG00000042445	2706.89690465963	-0.0165791347898742	0.032313495322832	-0.513071539436954	0.607901279092515	0.827182688770173	Colon-80-C	Microbiome_V_Control
500	ENSG00000042493	4300.97071610002	-0.0945934672078604	0.0291426419975589	-3.24587822942696	0.00117088911234036	0.0337698915303299	Colon-80-C	Microbiome_V_Control
501	ENSG00000042753	1411.80706863061	0.00248622538897165	0.0462548680264047	0.053750567130629	0.957133894257229	0.983782096130993	Colon-80-C	Microbiome_V_Control
502	ENSG00000042832	3.23750959844755	-0.534094852588794	0.571459823656204	-0.934614876635861	0.349986809507002	NA	Colon-80-C	Microbiome_V_Control
503	ENSG00000042980	622.543413071047	0.137449064502035	0.0743900771365526	1.84768009111927	0.0646486357271548	0.292942371253064	Colon-80-C	Microbiome_V_Control
504	ENSG00000043039	63.1944744853513	0.23984600771107	0.139675036992841	1.71717160685888	0.0859478217159943	NA	Colon-80-C	Microbiome_V_Control
505	ENSG00000043093	1373.96187661517	0.000313618003108125	0.0393647175075479	0.00796698218520154	0.993643335164199	0.997756097313057	Colon-80-C	Microbiome_V_Control
506	ENSG00000043143	1983.08457575722	0.207153688054394	0.056098167438303	3.69269973537411	0.000221885948055539	0.0107047362780658	Colon-80-C	Microbiome_V_Control
507	ENSG00000043355	0.61777524055704	-0.210510646108677	1.41022458691535	-0.149274553898636	0.881336993336307	NA	Colon-80-C	Microbiome_V_Control
508	ENSG00000043514	364.202700388418	-0.070705048374513	0.0792272984568688	-0.892432908248218	0.372160938895105	0.673347226115137	Colon-80-C	Microbiome_V_Control
509	ENSG00000043591	4.30386030266802	0.143596499368468	0.569214564646335	0.252271302048793	0.800831368564691	NA	Colon-80-C	Microbiome_V_Control
510	ENSG00000044012	5.45484124408502	-0.992843148430827	0.472175507771609	-2.10269938209303	0.0354920561167963	NA	Colon-80-C	Microbiome_V_Control
511	ENSG00000044090	754.043649610516	0.0742147390979561	0.0506761413105172	1.46449072835295	0.143059914529324	0.43075238803847	Colon-80-C	Microbiome_V_Control
512	ENSG00000044115	18655.2373231778	-0.0176054166498032	0.0207644291177043	-0.847864227328664	0.39651358886936	0.689291471766911	Colon-80-C	Microbiome_V_Control
513	ENSG00000044459	7.96441707537145	0.300380205263783	0.405140519488224	0.74142227403772	0.45843744320697	NA	Colon-80-C	Microbiome_V_Control
514	ENSG00000044574	11951.2341685703	-0.0792532570909482	0.0435230541411458	-1.8209488891549	0.0686146265651964	0.300832580515036	Colon-80-C	Microbiome_V_Control
515	ENSG00000046604	22151.176244863	-0.0618063400141094	0.0205013505113525	-3.01474480814737	0.00257195555754627	0.054460036506547	Colon-80-C	Microbiome_V_Control
516	ENSG00000047056	914.721098744233	-0.00125086154913099	0.0474367669029666	-0.0263690304124155	0.978962995707357	0.99228540008967	Colon-80-C	Microbiome_V_Control
517	ENSG00000047188	1028.52620414833	0.113937600009469	0.0588246310231364	1.93690292701803	0.0527572106015615	0.263568882458135	Colon-80-C	Microbiome_V_Control
518	ENSG00000047249	1456.15558639859	-0.0371783446863696	0.0413756045224074	-0.898557135672429	0.36888859902946	0.670570133667126	Colon-80-C	Microbiome_V_Control
519	ENSG00000047315	4829.40713422526	-0.0177636418602504	0.0214689451023788	-0.82741102441415	0.408004134089698	0.699588671760022	Colon-80-C	Microbiome_V_Control
520	ENSG00000047346	2148.31955577589	0.0159917819397018	0.0463779385451066	0.344814419126205	0.730233892260568	0.890224835489517	Colon-80-C	Microbiome_V_Control
521	ENSG00000047365	1619.74230300164	-0.0273985374538608	0.0397201748158891	-0.689788944304964	0.490326922196213	0.754643084351649	Colon-80-C	Microbiome_V_Control
522	ENSG00000047410	4170.41499401641	0.0396151014443839	0.0407485488168247	0.972184349986647	0.330958844824757	0.64332482923938	Colon-80-C	Microbiome_V_Control
523	ENSG00000047457	0.611766596130427	1.4290968449747	1.49549425498289	0.955601695033626	0.339273504827183	NA	Colon-80-C	Microbiome_V_Control
524	ENSG00000047578	1258.71560622569	0.0638776381180914	0.0443491189578014	1.44033612435168	0.149772325802737	0.440134281121961	Colon-80-C	Microbiome_V_Control
525	ENSG00000047579	278.923477465044	-0.0689217421403481	0.0744446130079638	-0.925812350357373	0.354543507726015	0.66039279261504	Colon-80-C	Microbiome_V_Control
526	ENSG00000047621	446.724619920922	-0.0744200323373253	0.0679704424571431	-1.0948881550131	0.273565638978407	0.588068236356838	Colon-80-C	Microbiome_V_Control
527	ENSG00000047849	13133.4940947844	0.0522999865881334	0.0227596578814518	2.29792498905512	0.0215660587560336	0.170183461800633	Colon-80-C	Microbiome_V_Control
528	ENSG00000047932	953.44086990388	0.00204049825123994	0.0429779820488284	0.0474777584699457	0.962132456511406	0.98605512229793	Colon-80-C	Microbiome_V_Control
529	ENSG00000047936	1.07661056698065	0.34018432953611	1.14737568098782	0.296489053387667	0.766856625509678	NA	Colon-80-C	Microbiome_V_Control
530	ENSG00000048028	224.078004322634	0.0329295602966642	0.0737551036393197	0.446471615817906	0.655256611393558	NA	Colon-80-C	Microbiome_V_Control
531	ENSG00000048052	1774.88968071482	-0.0135531682241211	0.0384106217027757	-0.352849488586686	0.724201280393094	0.887579093853958	Colon-80-C	Microbiome_V_Control
532	ENSG00000048140	2633.24390787693	0.0319468794159238	0.0351942758726577	0.907729414053473	0.364021199439244	0.666802397553781	Colon-80-C	Microbiome_V_Control
533	ENSG00000048162	361.799725901013	-0.124258447816619	0.0711083917775396	-1.74745124605487	0.0805590948459347	0.327442448222514	Colon-80-C	Microbiome_V_Control
534	ENSG00000048342	69.8316856010319	-0.0836280621228099	0.146440469906632	-0.571072068917355	0.567950791082829	NA	Colon-80-C	Microbiome_V_Control
535	ENSG00000048392	4919.28598353793	0.0563580686704301	0.0564910889660946	0.997645287104585	0.318451392680849	0.632225064125938	Colon-80-C	Microbiome_V_Control
536	ENSG00000048405	838.430676917924	-0.0176336035997316	0.0495471868937065	-0.355895151778464	0.721919086730448	0.886580122277731	Colon-80-C	Microbiome_V_Control
537	ENSG00000048471	673.253996078561	0.12419763014299	0.0610893992837023	2.03304716692678	0.0420477579469839	0.234780997931139	Colon-80-C	Microbiome_V_Control
538	ENSG00000048544	732.443825112511	-0.130753278695323	0.0572501973745276	-2.28389219062324	0.022377867709829	0.174110748862838	Colon-80-C	Microbiome_V_Control
539	ENSG00000048649	2784.18711040336	0.0556652019546468	0.0348658592931542	1.59655327828322	0.110365320623224	0.383764240400557	Colon-80-C	Microbiome_V_Control
540	ENSG00000048707	2640.22218232513	0.079282796074693	0.0352415640131739	2.24969572987895	0.0244682667782625	0.182085936208788	Colon-80-C	Microbiome_V_Control
541	ENSG00000048740	1035.67013591243	-0.118521542862664	0.0528773609829734	-2.2414420965681	0.0249974522790829	0.183610179326724	Colon-80-C	Microbiome_V_Control
542	ENSG00000048828	4408.10425172166	0.0114763629598572	0.0294656099112314	0.389483299155561	0.696918662623629	0.874166571722261	Colon-80-C	Microbiome_V_Control
543	ENSG00000048991	558.453537695192	0.0850454761939084	0.0615554916776732	1.38160664265728	0.167092513262165	0.465327166319792	Colon-80-C	Microbiome_V_Control
544	ENSG00000049089	603.464069636083	0.00760072335888822	0.101430324213818	0.0749354142146452	0.940266099289485	0.976804632567617	Colon-80-C	Microbiome_V_Control
545	ENSG00000049130	720.954104713065	0.0279023154769797	0.0517270533111714	0.539414362328535	0.589600973099801	0.819184183441183	Colon-80-C	Microbiome_V_Control
546	ENSG00000049167	242.534910268469	-0.00612931461124087	0.0727916940911319	-0.0842034889800374	0.932894644237562	NA	Colon-80-C	Microbiome_V_Control
547	ENSG00000049192	420.957549869482	0.154693549543019	0.254552324738805	0.607708256845619	0.543380985818913	0.790854979531777	Colon-80-C	Microbiome_V_Control
548	ENSG00000049239	1633.24213353647	0.0944745359664187	0.0546141297804729	1.72985519216673	0.0836561505953761	0.333485621927389	Colon-80-C	Microbiome_V_Control
549	ENSG00000049245	3330.24275064703	-0.0765969293784111	0.0275424450462121	-2.78105045684553	0.00541833150412609	0.080998332397068	Colon-80-C	Microbiome_V_Control
550	ENSG00000049246	164.945058460693	-0.0383096548438815	0.0851497158861813	-0.449909367813859	0.652775792601957	NA	Colon-80-C	Microbiome_V_Control
551	ENSG00000049247	2.78245556277141	0.380638288554288	0.662988014235124	0.574125444776589	0.565882916029562	NA	Colon-80-C	Microbiome_V_Control
552	ENSG00000049249	353.161665620518	0.219435102549634	0.0811315738117185	2.70468194119931	0.00683698172915891	0.0920012866280322	Colon-80-C	Microbiome_V_Control
553	ENSG00000049283	32.8997283229612	0.177469342577202	0.206299164925401	0.860252355560313	0.389649950004582	NA	Colon-80-C	Microbiome_V_Control
554	ENSG00000049323	486.016376152037	-0.034068819075048	0.0729539779439012	-0.466990560833373	0.640506631390339	0.84320864749988	Colon-80-C	Microbiome_V_Control
555	ENSG00000049449	740.323678376609	-0.086548054015426	0.0531883597885499	-1.62719915333914	0.103694807513098	0.371194186590941	Colon-80-C	Microbiome_V_Control
556	ENSG00000049540	0.590088650815084	1.38755923750842	1.49169606380442	0.930188978289308	0.352273247483055	NA	Colon-80-C	Microbiome_V_Control
557	ENSG00000049541	282.655829683558	-0.0514142412168108	0.08491002699623	-0.605514366625906	0.544837281785466	0.791494946903891	Colon-80-C	Microbiome_V_Control
558	ENSG00000049618	3476.60628891569	0.116050905749746	0.0295092557445561	3.93269510943717	8.39987512454845e-05	0.00553038756576761	Colon-80-C	Microbiome_V_Control
559	ENSG00000049656	2209.24001676558	-6.63424866297072e-05	0.0319688454340321	-0.00207522310327426	0.998344212714132	0.999492146003637	Colon-80-C	Microbiome_V_Control
560	ENSG00000049759	4615.33894895537	0.0449731219280344	0.0242869818054958	1.85173778644893	0.0640634851751019	0.291512889936651	Colon-80-C	Microbiome_V_Control
561	ENSG00000049860	1178.9689411225	-0.0866903154946631	0.0349237072759911	-2.48227700483161	0.0130545748535876	0.131490385624926	Colon-80-C	Microbiome_V_Control
562	ENSG00000049883	117.224854838731	-0.119919222984693	0.111609385027003	-1.07445465231871	0.282618958909282	NA	Colon-80-C	Microbiome_V_Control
563	ENSG00000050130	1193.17643778572	-0.016052448405335	0.0369376811828494	-0.434581919906448	0.663865920902861	0.855369580331744	Colon-80-C	Microbiome_V_Control
564	ENSG00000050165	2881.11258768387	-0.0356061356842942	0.0786128951585911	-0.45292996285741	0.650599174519734	0.847757783502107	Colon-80-C	Microbiome_V_Control
565	ENSG00000050327	2601.78950375518	-0.0129862076478825	0.0420164979893835	-0.309074013049917	0.757265226618127	0.901688268014937	Colon-80-C	Microbiome_V_Control
566	ENSG00000050344	3873.24601770637	-0.0744532988615554	0.0369447690569353	-2.01525955533288	0.0438774602908022	0.238516975242767	Colon-80-C	Microbiome_V_Control
567	ENSG00000050393	524.651608909031	-0.0305502686132808	0.0503681192704376	-0.60653979254714	0.544156366741003	0.791312312279162	Colon-80-C	Microbiome_V_Control
568	ENSG00000050405	4029.74940189967	-0.0560281012244686	0.0386491254346853	-1.44966025994955	0.147153282852291	0.436012911174226	Colon-80-C	Microbiome_V_Control
569	ENSG00000050426	457.995903207873	0.0624169914902773	0.0584563658290411	1.067753538987	0.285631700864063	0.598839202972038	Colon-80-C	Microbiome_V_Control
570	ENSG00000050438	134.522834975107	0.14401906057492	0.0968425810320737	1.48714603679575	0.136976244826466	NA	Colon-80-C	Microbiome_V_Control
571	ENSG00000050628	11.1990736895841	0.0707433817233577	0.330298651652883	0.21418004999216	0.830406652907433	NA	Colon-80-C	Microbiome_V_Control
572	ENSG00000050730	1.31150602863984	-0.550816908939173	0.915670672699002	-0.601544775170753	0.547477198686674	NA	Colon-80-C	Microbiome_V_Control
573	ENSG00000050748	1000.38641773459	0.0196621005225073	0.0486933571857482	0.403794309098533	0.686363981678655	0.869849719325516	Colon-80-C	Microbiome_V_Control
574	ENSG00000050820	4103.38326235153	0.01820813027622	0.0483029973409481	0.37695653020655	0.70620590980408	0.87859258317164	Colon-80-C	Microbiome_V_Control
575	ENSG00000051009	1069.23475067372	0.0349264662177177	0.0440565346820163	0.792764716285653	0.427914917149753	0.715668696044193	Colon-80-C	Microbiome_V_Control
576	ENSG00000051108	1412.92924238174	-0.1576913222322	0.0353220418748383	-4.46438863276846	8.029770083609e-06	0.00119615399613902	Colon-80-C	Microbiome_V_Control
577	ENSG00000051128	621.488012364315	-0.0059649433456601	0.0769491946298852	-0.0775179438115062	0.938211517126476	0.975870704521782	Colon-80-C	Microbiome_V_Control
578	ENSG00000051180	29.2373981625718	0.103521924834232	0.198014847943632	0.522798799732945	0.601114274962724	NA	Colon-80-C	Microbiome_V_Control
579	ENSG00000051341	9.43189124471841	0.161745774710943	0.353566466485789	0.457469217368339	0.64733382297623	NA	Colon-80-C	Microbiome_V_Control
580	ENSG00000051382	1352.98183672235	0.0182021251264074	0.0350801263217391	0.51887285009939	0.603849411803802	0.826048873147428	Colon-80-C	Microbiome_V_Control
581	ENSG00000051523	5546.01664449598	0.0130176451106185	0.0596023224893667	0.218408353347991	0.827110957611626	0.931654812997861	Colon-80-C	Microbiome_V_Control
582	ENSG00000051596	428.984809140892	-0.0891098362711421	0.0552271842872506	-1.61351402250854	0.106632879262685	0.376473920091251	Colon-80-C	Microbiome_V_Control
583	ENSG00000051620	3056.88507351071	-0.143833106690738	0.0352420831202088	-4.08128844711396	4.4786731537239e-05	0.00396129309877809	Colon-80-C	Microbiome_V_Control
584	ENSG00000051825	129.448184643318	0.19401937047455	0.0990938608521015	1.95793532319954	0.0502376023972946	NA	Colon-80-C	Microbiome_V_Control
585	ENSG00000052126	1263.75563613154	0.00977014107788798	0.0384525345859641	0.254083149084645	0.79943132136191	0.92219459762013	Colon-80-C	Microbiome_V_Control
586	ENSG00000052344	3905.26762447691	-0.0317578322165568	0.0400509145044851	-0.792936506181411	0.427814816638386	0.715668696044193	Colon-80-C	Microbiome_V_Control
587	ENSG00000052723	981.930519546167	-0.0811716621321496	0.0481313841861433	-1.68646016533051	0.091707201423797	0.349623598637764	Colon-80-C	Microbiome_V_Control
588	ENSG00000052749	672.439638079208	0.0754722385648519	0.0723150378234071	1.04365897932813	0.296643194892172	0.610321630198553	Colon-80-C	Microbiome_V_Control
589	ENSG00000052795	1216.8922504911	0.0510255350913219	0.0458069336229952	1.11392601633799	0.265310927237278	0.581037864628947	Colon-80-C	Microbiome_V_Control
590	ENSG00000052802	3620.98514902734	-0.120198336060453	0.172057029348847	-0.698595904598292	0.484804603845558	0.752279950886812	Colon-80-C	Microbiome_V_Control
591	ENSG00000052841	1328.72167378047	0.0515135650463608	0.0438600879902777	1.17449753082528	0.240195800377838	0.552860542425651	Colon-80-C	Microbiome_V_Control
592	ENSG00000053108	1.51896063879506	0.0847175720807888	0.955345155639751	0.0886774497998656	0.929338254370934	NA	Colon-80-C	Microbiome_V_Control
593	ENSG00000053254	709.679689693963	0.0440947354139904	0.0596490083371038	0.739236688811169	0.459763285987217	0.736238130669317	Colon-80-C	Microbiome_V_Control
594	ENSG00000053371	452.102726415615	-0.0581049043175647	0.0627757765601941	-0.925594353450162	0.354656828915862	0.66039279261504	Colon-80-C	Microbiome_V_Control
595	ENSG00000053372	566.228899319923	-0.0965115940575113	0.0751667368166208	-1.28396679362261	0.199153574446289	0.505480475236999	Colon-80-C	Microbiome_V_Control
596	ENSG00000053501	264.283795378899	-0.0173371093301687	0.0736457876241629	-0.235412097412078	0.813888897511125	NA	Colon-80-C	Microbiome_V_Control
597	ENSG00000053524	6.79232953703198	-0.124409368137948	0.431805723413093	-0.288114217557348	0.773259309825361	NA	Colon-80-C	Microbiome_V_Control
598	ENSG00000053747	41296.1664655174	-0.116631283374912	0.0636106341884711	-1.83351863824131	0.0667254794007101	0.298028403101695	Colon-80-C	Microbiome_V_Control
599	ENSG00000053770	1458.77086778766	0.00642715911128302	0.0349256512330957	0.184024030601113	0.853994603157902	0.942212600755425	Colon-80-C	Microbiome_V_Control
600	ENSG00000053900	520.552543124505	0.0347963162825541	0.0591517370830529	0.588255189085958	0.556361018519304	0.799063161070265	Colon-80-C	Microbiome_V_Control
601	ENSG00000053918	602.840200880257	0.0305224982537719	0.0544532513608992	0.560526644248996	0.575120271073659	0.810783035312376	Colon-80-C	Microbiome_V_Control
602	ENSG00000054116	1293.81487142126	-0.0331035157359896	0.0393358650142781	-0.841560639990341	0.400033928656582	0.692777501167253	Colon-80-C	Microbiome_V_Control
603	ENSG00000054118	4151.20835384683	0.0417305812587893	0.034120192680528	1.22304647132326	0.221312144589572	0.533095438215618	Colon-80-C	Microbiome_V_Control
604	ENSG00000054148	1087.23616069334	0.0755995800411447	0.0978306343668154	0.77275978562793	0.439664557066059	0.724221759476562	Colon-80-C	Microbiome_V_Control
605	ENSG00000054179	174.892929847479	-0.0319658598427411	0.0890035932377328	-0.359152464298365	0.719481035363555	NA	Colon-80-C	Microbiome_V_Control
606	ENSG00000054219	264.78885879188	0.148721890864023	0.0776307729411664	1.91575950141234	0.0553957148286888	NA	Colon-80-C	Microbiome_V_Control
607	ENSG00000054267	2965.30203814156	0.0594396275348274	0.0354804088482728	1.67528023109917	0.0938792622944699	0.3547524771439	Colon-80-C	Microbiome_V_Control
608	ENSG00000054277	873.257258059401	-0.0517282011907665	0.0441399697966149	-1.17191292674454	0.241232016603075	0.554017005169807	Colon-80-C	Microbiome_V_Control
609	ENSG00000054282	947.265089753345	-0.00711196857229224	0.0474543116230533	-0.149869808012076	0.880867332358764	0.951099252169158	Colon-80-C	Microbiome_V_Control
610	ENSG00000054356	3.15957719838996	-0.686528872484908	0.651222553208089	-1.05421544309682	0.291784291231729	NA	Colon-80-C	Microbiome_V_Control
611	ENSG00000054392	493.596684132986	0.0986542946792279	0.155741957126533	0.633447123045179	0.526441700612705	0.780128809158721	Colon-80-C	Microbiome_V_Control
612	ENSG00000054523	5182.86906427765	0.0619669242035012	0.0265470199068502	2.33423278473194	0.0195835360983621	0.161856495046343	Colon-80-C	Microbiome_V_Control
613	ENSG00000054598	549.560040188622	0.0734293160583081	0.0529921866949946	1.38566306917929	0.165849810087975	0.463538754923305	Colon-80-C	Microbiome_V_Control
614	ENSG00000054611	1202.85549244899	-0.0219141785208945	0.0373305185207366	-0.587031184919692	0.557182762769709	0.799793357179998	Colon-80-C	Microbiome_V_Control
615	ENSG00000054654	3716.75289547944	0.105895711227075	0.0519740738839843	2.03747182611572	0.0416027824861048	0.233579010153433	Colon-80-C	Microbiome_V_Control
616	ENSG00000054690	846.575131776511	0.057045032829934	0.0538170841670398	1.05997999915557	0.289153698593738	0.60272039551339	Colon-80-C	Microbiome_V_Control
617	ENSG00000054793	5606.50762025072	0.0591082857802662	0.05463956862103	1.08178536675921	0.279347910288852	0.593965967595521	Colon-80-C	Microbiome_V_Control
618	ENSG00000054965	1199.36039846196	0.0253305203053514	0.0481811168461907	0.52573543253915	0.599072041582489	0.823221920398333	Colon-80-C	Microbiome_V_Control
619	ENSG00000054967	787.780373650383	0.00841231091427443	0.0493510271660254	0.170458679329489	0.86464942785803	0.945928965087229	Colon-80-C	Microbiome_V_Control
620	ENSG00000054983	760.897033656531	-0.0730911311348658	0.0470670646972611	-1.55291458273409	0.120443542441565	0.398633748538444	Colon-80-C	Microbiome_V_Control
621	ENSG00000055044	615.841491082476	-0.156585293500091	0.0775871842580581	-2.01818502627034	0.043571995019794	0.237617090374483	Colon-80-C	Microbiome_V_Control
622	ENSG00000055070	5821.4255941849	0.0203599158174421	0.0399173541498793	0.510051736921136	0.610015216226648	0.827384761971956	Colon-80-C	Microbiome_V_Control
623	ENSG00000055118	159.027964391985	-0.0583070659965045	0.100438990053626	-0.580522225137602	0.561562503456766	NA	Colon-80-C	Microbiome_V_Control
624	ENSG00000055130	1260.66911695754	-0.0702905548124921	0.0446769725753595	-1.57330612977252	0.115647950674588	0.391846268626466	Colon-80-C	Microbiome_V_Control
625	ENSG00000055147	232.71469430134	-0.0983179977590379	0.0895452918968848	-1.09796948199415	0.272217815581766	NA	Colon-80-C	Microbiome_V_Control
626	ENSG00000055163	1678.82167780808	0.0917470569932766	0.0778188442085374	1.17898251929076	0.238405136647458	0.549957571711379	Colon-80-C	Microbiome_V_Control
627	ENSG00000055208	2810.25573887591	-0.0762535975857132	0.0268270795900437	-2.84241142722122	0.00447736701632351	0.0731817855956087	Colon-80-C	Microbiome_V_Control
628	ENSG00000055211	1115.45773644032	-0.0685430864574862	0.0420306473938277	-1.63078826303189	0.102935004855476	0.370191074217638	Colon-80-C	Microbiome_V_Control
629	ENSG00000055332	2048.49625237373	0.190170615137214	0.0884326612823697	2.15045676992565	0.031519101979612	0.204535744359719	Colon-80-C	Microbiome_V_Control
630	ENSG00000055483	1117.19767918254	-0.0444814346254441	0.0462027225022863	-0.962744882041161	0.33567556714613	0.647042279372937	Colon-80-C	Microbiome_V_Control
631	ENSG00000055609	4845.48578800206	0.0637246378812136	0.02898484181759	2.19855047966972	0.0279099014316055	0.193651049168111	Colon-80-C	Microbiome_V_Control
632	ENSG00000055732	7.31212484645422	0.199025817731065	0.411791440852616	0.483317033785309	0.62887064721346	NA	Colon-80-C	Microbiome_V_Control
633	ENSG00000055813	78.4246899957993	0.140390321419354	0.339834326571568	0.413114010099237	0.679523085258869	NA	Colon-80-C	Microbiome_V_Control
634	ENSG00000055917	2866.83966950089	-0.0289843980174722	0.0293171926945758	-0.988648480754259	0.322835157483387	0.63696155738106	Colon-80-C	Microbiome_V_Control
635	ENSG00000055950	786.570871906012	-0.0548892911958748	0.0438092157197244	-1.25291654493513	0.210236080022226	0.518928649845559	Colon-80-C	Microbiome_V_Control
636	ENSG00000055955	3.76132866741449	0.211678877452735	0.585031765883061	0.361824587649906	0.717483117002747	NA	Colon-80-C	Microbiome_V_Control
637	ENSG00000056050	183.454731983707	-0.100679133072996	0.0835211083426251	-1.20543339367558	0.228036036541143	NA	Colon-80-C	Microbiome_V_Control
638	ENSG00000056097	3081.67920552304	-0.0113849481550796	0.0370260152845263	-0.307485103854464	0.758474159614363	0.902242097126023	Colon-80-C	Microbiome_V_Control
639	ENSG00000056291	325.502541546163	-0.039513048742804	0.264811841562172	-0.149211789433998	0.881386517512024	0.951538832828302	Colon-80-C	Microbiome_V_Control
640	ENSG00000056487	3.51381495278408	-0.076500475607077	0.566221019996091	-0.135107092293404	0.892527202757468	NA	Colon-80-C	Microbiome_V_Control
641	ENSG00000056558	2994.2309880847	-0.016834374879725	0.0666093823248003	-0.252732787667018	0.800474709299038	0.922452744283518	Colon-80-C	Microbiome_V_Control
642	ENSG00000056586	4880.8436817147	0.0483383137702722	0.0245939126282489	1.96545846530942	0.0493611983943878	0.254169760804576	Colon-80-C	Microbiome_V_Control
643	ENSG00000056736	17.6531325210751	-0.444820818711332	0.268567499444418	-1.65627196005297	0.0976667562249069	NA	Colon-80-C	Microbiome_V_Control
644	ENSG00000056972	605.291982017183	0.0414715159381372	0.0528649556202175	0.784480294206036	0.432758340292921	0.719371782973217	Colon-80-C	Microbiome_V_Control
645	ENSG00000057019	30755.3447450442	0.0830641896572084	0.0294583308805017	2.81971812979357	0.00480658502296122	0.0764283023033028	Colon-80-C	Microbiome_V_Control
646	ENSG00000057252	65.3956749858166	0.238549328453239	0.14116764261262	1.68983007747637	0.0910604677995196	NA	Colon-80-C	Microbiome_V_Control
647	ENSG00000057294	1727.12842892506	-0.0151996822299596	0.0524572044258945	-0.289753950793012	0.772004479129731	0.910176344389134	Colon-80-C	Microbiome_V_Control
648	ENSG00000057468	6.2214606484947	-0.669139186441238	0.422343334763159	-1.58434887297671	0.113114349751366	NA	Colon-80-C	Microbiome_V_Control
649	ENSG00000057608	4699.43446973515	-0.0505658439074252	0.0351097282672402	-1.44022316329365	0.149804271869329	0.440134281121961	Colon-80-C	Microbiome_V_Control
650	ENSG00000057657	136.777079307116	0.0625621105850299	0.0992907958697273	0.630089728227311	0.52863587976645	NA	Colon-80-C	Microbiome_V_Control
651	ENSG00000057663	813.539482729474	-0.103584679813272	0.0514607990850582	-2.0128851796891	0.0441267100417479	0.239189362246903	Colon-80-C	Microbiome_V_Control
652	ENSG00000057704	315.301094400268	-0.256019573087606	0.139260181697197	-1.83842624623517	0.0659996205655692	0.296252973728691	Colon-80-C	Microbiome_V_Control
653	ENSG00000057757	590.996894377503	-0.0795609785622859	0.0465090858187924	-1.71065453473477	0.0871449053374431	0.340675594484452	Colon-80-C	Microbiome_V_Control
654	ENSG00000057935	832.935795006642	0.0505527279317731	0.0428034520926095	1.18104324441863	0.237585544594735	0.549906287020614	Colon-80-C	Microbiome_V_Control
655	ENSG00000058056	14.3995814416743	-0.358585889206794	0.292075701311893	-1.22771558057094	0.219553755521266	NA	Colon-80-C	Microbiome_V_Control
656	ENSG00000058063	2637.23616988908	0.00669092483263247	0.0355242180352375	0.188348265006018	0.850603652327771	0.940548979283123	Colon-80-C	Microbiome_V_Control
657	ENSG00000058085	148934.170707592	-0.057544168566539	0.0372170125358147	-1.54617914350764	0.122061309077882	0.401913664184334	Colon-80-C	Microbiome_V_Control
658	ENSG00000058091	145.830048978231	0.0067815687125438	0.107317048150423	0.0631919050087763	0.949613690765159	NA	Colon-80-C	Microbiome_V_Control
659	ENSG00000058262	9552.1731687397	0.0018760693077114	0.024469973335	0.0766682203542908	0.938887486586736	0.976254426721525	Colon-80-C	Microbiome_V_Control
660	ENSG00000058272	2584.93900257342	0.0075585070676765	0.0434670144877309	0.173890642289453	0.861951406960707	0.944897762592116	Colon-80-C	Microbiome_V_Control
661	ENSG00000058335	11.8675642136578	0.0983146128998455	0.315743692030715	0.311374749143941	0.755515747709102	NA	Colon-80-C	Microbiome_V_Control
662	ENSG00000058404	14.2597754156878	0.346527594124963	0.345547787995159	1.00283551556064	0.31594022983168	NA	Colon-80-C	Microbiome_V_Control
663	ENSG00000058453	735.580001343264	0.118741026012685	0.0510168684935395	2.32748558504178	0.0199394353262737	0.162944652009369	Colon-80-C	Microbiome_V_Control
664	ENSG00000058600	829.846675011212	0.0279864693443279	0.0462894042209419	0.604597743594773	0.545446306292728	0.791597913026372	Colon-80-C	Microbiome_V_Control
665	ENSG00000058668	7524.92247868638	0.0423986277082635	0.0427939744445919	0.990761626106026	0.321801991226664	0.6363646939058	Colon-80-C	Microbiome_V_Control
666	ENSG00000058673	11.459534225241	0.16708795916608	0.327078174005809	0.510850226169822	0.609455936346108	NA	Colon-80-C	Microbiome_V_Control
667	ENSG00000058729	370.507673245825	-0.0273137721754185	0.0841780863793092	-0.324476040621092	0.745577658681306	0.895387681260659	Colon-80-C	Microbiome_V_Control
668	ENSG00000058799	1230.05238680292	-0.123312693698543	0.0395891338472505	-3.11481160902202	0.00184062426423611	0.046184934684493	Colon-80-C	Microbiome_V_Control
669	ENSG00000058804	334.70679501351	-0.0674799294318812	0.072060295609088	-0.936437033202662	0.349048218117698	0.656572534345896	Colon-80-C	Microbiome_V_Control
670	ENSG00000058866	14.8124993167045	-0.22859364569077	0.278707269783549	-0.820192619547749	0.412106308694832	NA	Colon-80-C	Microbiome_V_Control
671	ENSG00000059122	855.244251274628	0.0604498583404695	0.057872552782254	1.04453416057026	0.296238322949848	0.609964023825139	Colon-80-C	Microbiome_V_Control
672	ENSG00000059145	454.988899669625	0.16583098331361	0.0801228215914108	2.06970972838763	0.0384795351864513	0.22633562879367	Colon-80-C	Microbiome_V_Control
673	ENSG00000059377	350.203378115402	-0.129137458060623	0.067163221474288	-1.92274067898992	0.0545126253491389	0.268484165800196	Colon-80-C	Microbiome_V_Control
674	ENSG00000059378	2166.74100088243	0.0638420425983346	0.0574514173461147	1.11123529318206	0.266467083401307	0.58164594806151	Colon-80-C	Microbiome_V_Control
675	ENSG00000059573	1210.84666254687	0.0184150636825476	0.0521524362903752	0.353100736847956	0.724012920497895	0.887560151408412	Colon-80-C	Microbiome_V_Control
676	ENSG00000059588	626.241842113453	0.0673016974805222	0.052335566768917	1.2859648158142	0.198455341164122	0.505274585223656	Colon-80-C	Microbiome_V_Control
677	ENSG00000059691	258.665643390737	-0.0390359243861178	0.070543792681898	-0.553357324607451	0.580018754946449	NA	Colon-80-C	Microbiome_V_Control
678	ENSG00000059728	6170.26816811865	0.0194331788478263	0.0344290549366355	0.564441251251068	0.572453871583189	0.809158407631783	Colon-80-C	Microbiome_V_Control
679	ENSG00000059758	1035.5081580552	0.0240437445247002	0.0414087201277615	0.580644474171532	0.561480091514247	0.802073932881472	Colon-80-C	Microbiome_V_Control
680	ENSG00000059769	135.383503065981	-0.124743356914724	0.0956873141155594	-1.30365616453686	0.19235084171184	NA	Colon-80-C	Microbiome_V_Control
681	ENSG00000059804	347.837767450196	-0.417124421587728	0.116294851299595	-3.58678322321551	0.000334782411343524	0.0145401239947895	Colon-80-C	Microbiome_V_Control
682	ENSG00000059915	8.99881965708081	-0.0486588733305501	0.402059117994499	-0.121024175681587	0.903671886512386	NA	Colon-80-C	Microbiome_V_Control
683	ENSG00000060069	1233.91424446615	-0.0238084789233468	0.0519310244660482	-0.458463493993122	0.646619484086063	0.846246306931991	Colon-80-C	Microbiome_V_Control
684	ENSG00000060138	2963.07392526164	-0.0592315186905859	0.0317912363868549	-1.86313982790166	0.0624425960001192	0.287703639216811	Colon-80-C	Microbiome_V_Control
685	ENSG00000060140	449.511911744592	0.0462131114249385	0.0700221042904078	0.659978900852158	0.509267369342612	0.767314782144514	Colon-80-C	Microbiome_V_Control
686	ENSG00000060237	5279.9487923625	0.0685854153582127	0.025286489851486	2.71233436356855	0.00668111623357627	0.0914989644182195	Colon-80-C	Microbiome_V_Control
687	ENSG00000060339	2726.70313589461	-0.0369206261486126	0.0449460169555253	-0.821443781884968	0.411393533814448	0.702845572559049	Colon-80-C	Microbiome_V_Control
688	ENSG00000060491	1884.98513532384	0.0340005972193776	0.044209709028251	0.769075344912369	0.441848583611982	0.725113321115063	Colon-80-C	Microbiome_V_Control
689	ENSG00000060558	1635.66805020045	-0.0603022636057587	0.0645009038625672	-0.934905714410535	0.349836891896744	0.656867104133003	Colon-80-C	Microbiome_V_Control
690	ENSG00000060642	258.904183932992	-0.0288298976973988	0.07220399054194	-0.399283993599395	0.689683959816418	NA	Colon-80-C	Microbiome_V_Control
691	ENSG00000060656	1073.53517795742	0.035842536918115	0.0436231287975686	0.821640673332737	0.411281433360308	0.702845572559049	Colon-80-C	Microbiome_V_Control
692	ENSG00000060688	561.42922400408	-0.0275770195636438	0.0576918727052139	-0.478005276489343	0.632646449520119	0.838741112275989	Colon-80-C	Microbiome_V_Control
693	ENSG00000060709	44.0640307352261	-0.0297949454634216	0.190521853705656	-0.156385972967977	0.875728793089754	NA	Colon-80-C	Microbiome_V_Control
694	ENSG00000060749	1364.32120122935	0.0831261723627772	0.0420185991727337	1.97831850655123	0.0478927866428302	0.249739587719778	Colon-80-C	Microbiome_V_Control
695	ENSG00000060762	230.132568732026	-0.0283993671237237	0.0761205577356655	-0.373084065179116	0.709085878028276	NA	Colon-80-C	Microbiome_V_Control
696	ENSG00000060971	2094.38914596826	0.0350068981938377	0.0433121921184449	0.808245819054946	0.418949085916288	0.708201610295681	Colon-80-C	Microbiome_V_Control
697	ENSG00000060982	206.209536178985	-0.0742876558102103	0.125781843851738	-0.590607145954823	0.554783675752422	NA	Colon-80-C	Microbiome_V_Control
698	ENSG00000061273	6408.69124984377	0.0303506377503487	0.0410478367866153	0.739396765489123	0.459666105788579	0.736238130669317	Colon-80-C	Microbiome_V_Control
699	ENSG00000061337	16.6898037785097	0.252499932129676	0.296246778906982	0.852329713292707	0.394031118864075	NA	Colon-80-C	Microbiome_V_Control
700	ENSG00000061455	2.35970387327873	-0.170898046393749	0.72757354003006	-0.234887660134931	0.814295927448312	NA	Colon-80-C	Microbiome_V_Control
701	ENSG00000061656	133.623612766789	-0.280876011309831	0.109745050817451	-2.55935014123816	0.0104868058634084	NA	Colon-80-C	Microbiome_V_Control
702	ENSG00000061676	5935.17920148471	-0.0392442858781771	0.0346309804312665	-1.13321324979715	0.257124711333349	0.572446380937875	Colon-80-C	Microbiome_V_Control
703	ENSG00000061794	744.040462401249	-0.130999598916501	0.067041505247345	-1.95400742321025	0.0507003393082518	0.257474031738257	Colon-80-C	Microbiome_V_Control
704	ENSG00000061918	28.6096210326542	-0.160452796741367	0.199009884956125	-0.806255411768826	0.42009559425445	NA	Colon-80-C	Microbiome_V_Control
705	ENSG00000061936	977.935805298612	-0.00520188540504502	0.0404898406949871	-0.128473842222082	0.897773997543191	0.960286725132734	Colon-80-C	Microbiome_V_Control
706	ENSG00000061938	2174.40704604098	0.0943538554611373	0.0581932333120853	1.62138877823003	0.104934285905429	0.373740361419042	Colon-80-C	Microbiome_V_Control
707	ENSG00000061987	1237.23965642202	0.0754912385860126	0.035466759021787	2.12850682351998	0.0332950848135251	0.208970164459536	Colon-80-C	Microbiome_V_Control
708	ENSG00000062038	8251.01059974989	-0.00659025387843042	0.0259842187437729	-0.253625246285681	0.799785090516448	0.92219459762013	Colon-80-C	Microbiome_V_Control
709	ENSG00000062194	1929.11664091176	-0.025381600641451	0.0337898188669642	-0.751161192706664	0.452555652175741	0.732910555526266	Colon-80-C	Microbiome_V_Control
710	ENSG00000062282	97.5158571459677	-0.0300510123657659	0.127904683616367	-0.234948490673727	0.814248712651189	NA	Colon-80-C	Microbiome_V_Control
711	ENSG00000062370	155.784982097495	-0.0770929717043595	0.0964694649056665	-0.799143768235322	0.424207053269725	NA	Colon-80-C	Microbiome_V_Control
712	ENSG00000062485	3505.09775537014	-0.00614372742106932	0.0369429557547821	-0.166303082564639	0.867918440292182	0.946782155826818	Colon-80-C	Microbiome_V_Control
713	ENSG00000062524	52.5919690581244	-0.0268323195520704	0.157848948569842	-0.169987318858816	0.865020109592355	NA	Colon-80-C	Microbiome_V_Control
714	ENSG00000062582	9.81494206399912	0.119172171209174	0.338964489614319	0.351577155898455	0.725155399709411	NA	Colon-80-C	Microbiome_V_Control
715	ENSG00000062598	1029.61661810506	0.0462283930812961	0.0408049900421328	1.13291028949066	0.257251928545421	0.572446380937875	Colon-80-C	Microbiome_V_Control
716	ENSG00000062650	3359.38108683166	0.0318167488001898	0.0320213130432149	0.993611622273293	0.320411983726488	0.634635206633425	Colon-80-C	Microbiome_V_Control
717	ENSG00000062716	9424.17279905852	-0.0175734038639932	0.0281826268887307	-0.623554501621716	0.532920198742242	0.782635011312267	Colon-80-C	Microbiome_V_Control
718	ENSG00000062725	1116.30158117137	0.0693182498626161	0.0366906320069361	1.88926290093645	0.058856610007968	0.280286862354266	Colon-80-C	Microbiome_V_Control
719	ENSG00000062822	284.774776465658	0.0888353270007239	0.0752799796656036	1.1800657677557	0.237974058363278	0.549957571711379	Colon-80-C	Microbiome_V_Control
720	ENSG00000063015	2.21006267853756	-0.0599687978649248	0.727213598428179	-0.0824638015495628	0.934277902441012	NA	Colon-80-C	Microbiome_V_Control
721	ENSG00000063046	5032.30973441559	-0.00298407558458161	0.0258999779790445	-0.115215371495528	0.908274415122488	0.963416930463732	Colon-80-C	Microbiome_V_Control
722	ENSG00000063127	93.6802043064308	0.0903293397182694	0.159871131537843	0.565013450829848	0.57206461528456	NA	Colon-80-C	Microbiome_V_Control
723	ENSG00000063169	887.888654742848	0.0360170543862377	0.0510489742028492	0.705539238518674	0.480474722051472	0.749778439306699	Colon-80-C	Microbiome_V_Control
724	ENSG00000063176	1326.29640126436	0.115166575090508	0.0853532062871421	1.34929406990371	0.177242529624439	0.477689132184744	Colon-80-C	Microbiome_V_Control
725	ENSG00000063177	4633.2528645394	-0.0635606162921307	0.0408709244973394	-1.55515484599005	0.119909195324649	0.397714444336559	Colon-80-C	Microbiome_V_Control
726	ENSG00000063180	38.3521084440107	0.158851726334781	0.186599129218145	0.85129939780734	0.394603059354066	NA	Colon-80-C	Microbiome_V_Control
727	ENSG00000063241	371.189165361812	0.0629049959063079	0.0656433313713455	0.958284635958727	0.337919249046543	0.648086010463194	Colon-80-C	Microbiome_V_Control
728	ENSG00000063244	3881.74106511687	0.0207801269878053	0.030973061237607	0.670909692406328	0.502278061450135	0.761715131232915	Colon-80-C	Microbiome_V_Control
729	ENSG00000063245	2792.56008831997	-0.0252941834251043	0.0414624166830357	-0.61005087133412	0.541828109423558	0.789813300792349	Colon-80-C	Microbiome_V_Control
730	ENSG00000063322	800.630600182005	-0.0175280783206124	0.0452082641062997	-0.387718455178859	0.698224396845017	0.874686242787112	Colon-80-C	Microbiome_V_Control
731	ENSG00000063438	11.6957305323452	-0.0904588084308273	0.328833444205082	-0.275090049461062	0.783247056159315	NA	Colon-80-C	Microbiome_V_Control
732	ENSG00000063660	3917.05212246603	0.0392889933782734	0.0555064795097708	0.707827153248971	0.479052601970285	0.749397354036611	Colon-80-C	Microbiome_V_Control
733	ENSG00000063761	97.9778036302836	0.232240355747678	0.111571326445593	2.08154158551595	0.0373843618372481	NA	Colon-80-C	Microbiome_V_Control
734	ENSG00000063854	1028.8976488476	-0.000549203731765136	0.0570259751322298	-0.00963076441028253	0.992315880554248	0.99730135174564	Colon-80-C	Microbiome_V_Control
735	ENSG00000063978	1785.1351663939	-0.0365221273215136	0.0349682794371187	-1.0444359261996	0.296283749207728	0.609964023825139	Colon-80-C	Microbiome_V_Control
736	ENSG00000064012	482.4805992929	0.0731503952116974	0.0600436858706481	1.21828622195654	0.223115224023794	0.534557383517504	Colon-80-C	Microbiome_V_Control
737	ENSG00000064042	165.056555836359	0.100000291452434	0.0942242807034434	1.06130066163275	0.288553285163971	NA	Colon-80-C	Microbiome_V_Control
738	ENSG00000064102	431.172038746774	-0.0989538407388223	0.0610058133510071	-1.62203952874909	0.10479488463389	0.373557248289823	Colon-80-C	Microbiome_V_Control
739	ENSG00000064115	2701.38707711403	0.037421838954437	0.0448149899254727	0.835029507240088	0.403701094817992	0.696146627964982	Colon-80-C	Microbiome_V_Control
740	ENSG00000064195	13.32275387036	0.289327934403344	0.316604244234179	0.913847302025871	0.360797087323632	NA	Colon-80-C	Microbiome_V_Control
741	ENSG00000064199	161.397299323481	-0.116344998165602	0.0951447489006883	-1.22282101229825	0.221397307295583	NA	Colon-80-C	Microbiome_V_Control
742	ENSG00000064205	4.95454659174944	0.00995947125759838	0.49341222257522	0.0201848896357246	0.983895881755102	NA	Colon-80-C	Microbiome_V_Control
743	ENSG00000064225	7.7820760077049	-0.212281052855292	0.39502191963035	-0.537390565703135	0.590997858695941	NA	Colon-80-C	Microbiome_V_Control
744	ENSG00000064270	636.484098052378	-0.0311386573268023	0.0492713869891186	-0.631982560865988	0.527398272728116	0.780128809158721	Colon-80-C	Microbiome_V_Control
745	ENSG00000064300	139.414741317999	0.0961662304798527	0.183621355232633	0.523720295812099	0.600473097118361	NA	Colon-80-C	Microbiome_V_Control
746	ENSG00000064309	425.026528836839	0.160396876209004	0.0677911575050608	2.36604421744871	0.0179792969283593	0.154048648051159	Colon-80-C	Microbiome_V_Control
747	ENSG00000064313	1017.13085202223	0.0417866339902804	0.04477059612984	0.933349957393783	0.350639309168269	0.657419626304724	Colon-80-C	Microbiome_V_Control
748	ENSG00000064393	4395.12437894364	0.191203422225111	0.0403032460079397	4.74411967183596	2.09415026913091e-06	0.000452812563806683	Colon-80-C	Microbiome_V_Control
749	ENSG00000064419	1587.78114737482	0.0577482454381392	0.0369177342684774	1.56424132147915	0.117760906525781	0.394908316473303	Colon-80-C	Microbiome_V_Control
750	ENSG00000064489	1.17533020520441	1.08403486717148	1.10485441983465	0.981156293273205	0.326515673740958	NA	Colon-80-C	Microbiome_V_Control
751	ENSG00000064490	948.038850929582	0.0346041018612848	0.0489282901386311	0.707241184256373	0.479416609012704	0.749397354036611	Colon-80-C	Microbiome_V_Control
752	ENSG00000064545	262.239354869834	0.0942398202206657	0.0711480924623435	1.32455863480169	0.185317583317037	NA	Colon-80-C	Microbiome_V_Control
753	ENSG00000064547	975.740741897697	0.0293113591785011	0.0435492285825197	0.673062649616404	0.500907434616436	0.761113546671397	Colon-80-C	Microbiome_V_Control
754	ENSG00000064601	3403.34449298668	0.0102315215077339	0.0291081129963212	0.351500679862931	0.725212762524485	0.887801610520137	Colon-80-C	Microbiome_V_Control
755	ENSG00000064607	2669.59001316331	0.0678843379834496	0.0321524167855529	2.11132924894008	0.0347440216822236	0.214583322136751	Colon-80-C	Microbiome_V_Control
756	ENSG00000064651	9355.91722805469	0.0270258535471359	0.0525877297021375	0.513919381958742	0.607308355972748	0.826960798113703	Colon-80-C	Microbiome_V_Control
757	ENSG00000064652	594.98550466242	-0.0601458728692636	0.0705351408550109	-0.852707914667626	0.393821300699367	0.686885101069795	Colon-80-C	Microbiome_V_Control
758	ENSG00000064666	8812.07516432506	-0.0335175456441338	0.0523844242553195	-0.639838007587344	0.522277920085582	0.777328977992407	Colon-80-C	Microbiome_V_Control
759	ENSG00000064687	1908.53339563803	0.107848429411536	0.0462030405716212	2.33422796589233	0.0195837882880057	0.161856495046343	Colon-80-C	Microbiome_V_Control
760	ENSG00000064692	0.857033529485447	-0.652677178802761	1.23095181456771	-0.530221549762263	0.595958331506613	NA	Colon-80-C	Microbiome_V_Control
761	ENSG00000064703	476.935038364411	-0.0985671223261962	0.0587937905027692	-1.67648864758182	0.0936425180266391	0.3543309360803	Colon-80-C	Microbiome_V_Control
762	ENSG00000064726	2091.57261575918	-0.0850329923426053	0.0356525484866879	-2.38504667834209	0.0170769544030932	0.15062004626492	Colon-80-C	Microbiome_V_Control
763	ENSG00000064763	57.2516854449197	-0.267410451677339	0.192905324493371	-1.3862263904827	0.165677785498858	NA	Colon-80-C	Microbiome_V_Control
764	ENSG00000064787	299.525302907068	-0.226165155720834	0.193260298395616	-1.17026185718631	0.241895606559844	0.554807357248719	Colon-80-C	Microbiome_V_Control
765	ENSG00000064886	5.81450207736436	0.015466522325699	0.478116889001531	0.0323488307597716	0.974193868246117	NA	Colon-80-C	Microbiome_V_Control
766	ENSG00000064932	4731.13817588856	0.0613570118822277	0.0442920181234363	1.38528372564179	0.165965728037751	0.463617366804474	Colon-80-C	Microbiome_V_Control
767	ENSG00000064933	184.89104406254	0.0394151029267923	0.0911862140464788	0.432248485573728	0.665560823440091	NA	Colon-80-C	Microbiome_V_Control
768	ENSG00000064961	1763.87468489829	0.0306967707111964	0.0494029036885912	0.621355596923856	0.534365680628896	0.783238217541853	Colon-80-C	Microbiome_V_Control
769	ENSG00000064995	632.22975073773	-0.112382737957681	0.0479799482189581	-2.34228551987631	0.0191660464003355	0.160333891611083	Colon-80-C	Microbiome_V_Control
770	ENSG00000064999	1375.49715706343	0.116240855959587	0.0388805642932519	2.98969055806017	0.00279260196769001	0.0568632693229158	Colon-80-C	Microbiome_V_Control
771	ENSG00000065000	6670.79625453401	0.000130742114130814	0.027648304821164	0.00472875696996564	0.996227011883268	0.998696996210251	Colon-80-C	Microbiome_V_Control
772	ENSG00000065029	506.006021473797	0.070707516831204	0.065818343900458	1.07428283121405	0.282695937581342	0.595773444031564	Colon-80-C	Microbiome_V_Control
773	ENSG00000065054	1530.38411217516	-0.0553880389506822	0.0498595331321311	-1.11088162024904	0.266619307804587	0.58164594806151	Colon-80-C	Microbiome_V_Control
774	ENSG00000065057	116.546805561963	-0.148039278035187	0.108258768025984	-1.36745762707788	0.171481910095329	NA	Colon-80-C	Microbiome_V_Control
775	ENSG00000065060	515.53017999324	0.150225571522041	0.0573033484319169	2.62158452573722	0.00875220559038163	0.105411315841036	Colon-80-C	Microbiome_V_Control
776	ENSG00000065135	2702.44119226391	-0.0679362454933176	0.0330046518692711	-2.05838394425149	0.0395532917527783	0.2287993037798	Colon-80-C	Microbiome_V_Control
777	ENSG00000065150	1809.34140583131	-0.0598617701179462	0.0566369634367286	-1.05693819875813	0.290539793589291	0.60435408803691	Colon-80-C	Microbiome_V_Control
778	ENSG00000065154	1365.47383689947	0.0277746914620345	0.040886540686423	0.679311357618903	0.496940601569593	0.758891041604023	Colon-80-C	Microbiome_V_Control
779	ENSG00000065183	341.05279222161	-0.0449479515582313	0.0888553792768147	-0.505855153892295	0.612958336632796	0.829383437411255	Colon-80-C	Microbiome_V_Control
780	ENSG00000065243	3295.59109114747	0.0277095791771241	0.0336634466009615	0.823135536464428	0.410430922270764	0.702214052144633	Colon-80-C	Microbiome_V_Control
781	ENSG00000065268	372.060036249045	-0.0250670491352237	0.0687623981042055	-0.364545883016413	0.715450417677685	0.88294727420266	Colon-80-C	Microbiome_V_Control
782	ENSG00000065308	694.601892998981	0.0177656640263003	0.0616692297913405	0.288079875270227	0.773285597131037	0.910927858662547	Colon-80-C	Microbiome_V_Control
783	ENSG00000065320	288.337295185732	-0.0233765812801297	0.141828173207946	-0.164823255855206	0.869083098860678	0.947268345715934	Colon-80-C	Microbiome_V_Control
784	ENSG00000065325	152.851738459494	0.168936207782143	0.14130742086463	1.19552254756657	0.231882932189183	NA	Colon-80-C	Microbiome_V_Control
785	ENSG00000065328	3.67344187556565	-0.203462861597634	0.537818510377552	-0.378311377670511	0.705199294261947	NA	Colon-80-C	Microbiome_V_Control
786	ENSG00000065357	4182.67487696812	0.00725497436819935	0.0393825769903293	0.184217867966864	0.853842542748759	0.942212600755425	Colon-80-C	Microbiome_V_Control
787	ENSG00000065361	2848.15352663397	-0.0274688935464761	0.0407678486340303	-0.673788155785756	0.500446006018438	0.760632085865848	Colon-80-C	Microbiome_V_Control
788	ENSG00000065413	36.7195001261286	0.0666551660715467	0.174646049625439	0.381658595854308	0.702714615051573	NA	Colon-80-C	Microbiome_V_Control
789	ENSG00000065427	2001.04874851044	-0.0372067002671609	0.045595250466627	-0.816021403246682	0.414487894424412	0.705576726455029	Colon-80-C	Microbiome_V_Control
790	ENSG00000065457	1074.92100552627	0.0720857609697506	0.0384837146028359	1.87314976513308	0.0610477069542519	0.285753075936358	Colon-80-C	Microbiome_V_Control
791	ENSG00000065485	228.959131452475	-0.0391483802858058	0.0806208618687423	-0.485586228903664	0.62726056219064	NA	Colon-80-C	Microbiome_V_Control
792	ENSG00000065491	943.946211009298	0.0212588329606163	0.0435171133529654	0.488516616168605	0.625183959125413	0.833742264321326	Colon-80-C	Microbiome_V_Control
793	ENSG00000065518	1720.05995350528	-0.0763842863913559	0.0408957624069213	-1.86777998246656	0.0617927447444232	0.287182373084235	Colon-80-C	Microbiome_V_Control
794	ENSG00000065526	6022.18785720272	0.0394121656365185	0.037815620914498	1.04221918570715	0.297310069979856	0.611092431808155	Colon-80-C	Microbiome_V_Control
795	ENSG00000065534	6547.65379968407	0.137934178198211	0.0645067664470804	2.13829007087758	0.0324932079242167	0.206511847668057	Colon-80-C	Microbiome_V_Control
796	ENSG00000065548	1188.15178343208	-0.133110836983028	0.0573859990895462	-2.31956991417575	0.0203641549563606	0.164521445989018	Colon-80-C	Microbiome_V_Control
797	ENSG00000065559	1138.27639370124	-0.0356237968575002	0.042264247712668	-0.842882549328392	0.399294134147201	0.692060929382299	Colon-80-C	Microbiome_V_Control
798	ENSG00000065600	487.461269031242	-0.0220676164643619	0.0663879089643555	-0.33240415022275	0.739584105125114	0.892915630650818	Colon-80-C	Microbiome_V_Control
799	ENSG00000065613	3215.25111958196	-0.0942000325019241	0.0514222762970908	-1.83189153194398	0.0669675824312338	0.298332498648272	Colon-80-C	Microbiome_V_Control
800	ENSG00000065615	865.159195013491	-0.0435938503519077	0.0435856585676265	-1.00018794678228	0.31721956117213	0.631242393698747	Colon-80-C	Microbiome_V_Control
801	ENSG00000065618	20483.7787211521	-0.0408610445497466	0.0330142176117586	-1.23768023311245	0.215834651379307	0.5260195249316	Colon-80-C	Microbiome_V_Control
802	ENSG00000065621	106.163732618667	0.0317072619202619	0.11018226941377	0.287771000624347	0.77352203693164	NA	Colon-80-C	Microbiome_V_Control
803	ENSG00000065665	239.252000209797	0.164390958995749	0.0852853503838086	1.92754040706807	0.0539123174224761	NA	Colon-80-C	Microbiome_V_Control
804	ENSG00000065675	1.76597894687226	-1.06360594739232	0.848088690458681	-1.25412113067688	0.209797981006746	NA	Colon-80-C	Microbiome_V_Control
805	ENSG00000065717	1058.92635379249	0.0942963616503002	0.130213225766543	0.724168847635821	0.46896208129675	0.742935393003536	Colon-80-C	Microbiome_V_Control
806	ENSG00000065802	1158.06274304586	0.0505096088253691	0.0502274203097658	1.00561821638187	0.314599257695852	0.628829630744149	Colon-80-C	Microbiome_V_Control
807	ENSG00000065809	2224.61583978851	-0.150406558884728	0.0458729224838417	-3.27876557107751	0.00104262209525206	0.0315049971914067	Colon-80-C	Microbiome_V_Control
808	ENSG00000065833	1452.52210520077	-0.0492435790091928	0.0556626094127943	-0.884679671482917	0.376329422740147	0.675029155918741	Colon-80-C	Microbiome_V_Control
809	ENSG00000065882	1832.49326559521	-0.000842242940234885	0.0311069835302474	-0.0270756866996093	0.978399366852963	0.992069384278541	Colon-80-C	Microbiome_V_Control
810	ENSG00000065883	1986.9750647969	0.0645902588605859	0.0324527072041147	1.99028877481126	0.0465591338400682	0.24585423223633	Colon-80-C	Microbiome_V_Control
811	ENSG00000065911	793.812740840762	-0.295310658200683	0.0727660381662577	-4.05835834467104	4.94188957166042e-05	0.00407394022844355	Colon-80-C	Microbiome_V_Control
812	ENSG00000065970	1108.89377869476	-0.0509224115195569	0.0408569613596226	-1.24635826613091	0.212632895620474	0.521810958587702	Colon-80-C	Microbiome_V_Control
813	ENSG00000065978	8802.82182636525	-0.0532789467844489	0.0342857814416814	-1.55396623743502	0.120192470311911	0.398032084796581	Colon-80-C	Microbiome_V_Control
814	ENSG00000065989	330.104840324137	0.124143027209351	0.0740645540986443	1.67614628509083	0.093709542553379	0.354426603929061	Colon-80-C	Microbiome_V_Control
815	ENSG00000066027	779.174941345364	-0.0200138767323357	0.0528749959577221	-0.378513064064126	0.705049490718458	0.87859258317164	Colon-80-C	Microbiome_V_Control
816	ENSG00000066032	4.35311979768239	-0.515256868332984	0.499278520942433	-1.03200287358725	0.302070771342751	NA	Colon-80-C	Microbiome_V_Control
817	ENSG00000066044	1951.55588152642	-0.0063107475052443	0.0336882432854039	-0.18732788919209	0.851403557605122	0.940820875536842	Colon-80-C	Microbiome_V_Control
818	ENSG00000066084	4855.19989735264	0.0833299316499005	0.0350791157556094	2.37548552336515	0.0175258798697672	0.152315502532439	Colon-80-C	Microbiome_V_Control
819	ENSG00000066117	1652.29328005004	-0.0141646379355855	0.0358263362656882	-0.395369424061129	0.692570270840135	0.871738155739423	Colon-80-C	Microbiome_V_Control
820	ENSG00000066135	1058.60277816299	0.0419812332671357	0.04238424181001	0.990491547668097	0.32193391846655	0.6363646939058	Colon-80-C	Microbiome_V_Control
821	ENSG00000066136	870.311680476874	-0.0110285853444443	0.0429054604676512	-0.257043863979956	0.797144911798566	0.920641654798915	Colon-80-C	Microbiome_V_Control
822	ENSG00000066185	5.10724250610003	-0.0334562974564363	0.481108422968572	-0.0695400368382696	0.944559764981788	NA	Colon-80-C	Microbiome_V_Control
823	ENSG00000066230	56.3640727843978	-0.0364320646240135	0.168754871894579	-0.215887483513795	0.829075453761342	NA	Colon-80-C	Microbiome_V_Control
824	ENSG00000066248	74.9093452560085	-0.0830064425800405	0.15414451320984	-0.538497549160522	0.590233596670531	NA	Colon-80-C	Microbiome_V_Control
825	ENSG00000066279	13.5251672630008	-0.0928259832490426	0.316590280736081	-0.293205410580577	0.769365148701227	NA	Colon-80-C	Microbiome_V_Control
826	ENSG00000066322	3529.81910731741	-0.11248963834348	0.0450190563693787	-2.4987115993838	0.0124645704049045	0.128214652953964	Colon-80-C	Microbiome_V_Control
827	ENSG00000066336	1.0932137943481	0.224599337934182	1.11944033072548	0.200635381600577	0.840983690061856	NA	Colon-80-C	Microbiome_V_Control
828	ENSG00000066379	281.591488700026	-0.0552265878278061	0.0768872780841459	-0.718279918393856	0.472584709687904	0.744155076195116	Colon-80-C	Microbiome_V_Control
829	ENSG00000066405	7.36654077606565	-0.481771068706827	0.400098268967218	-1.20413184978389	0.22853862142271	NA	Colon-80-C	Microbiome_V_Control
830	ENSG00000066422	890.024325538029	-0.0621114085031512	0.0485586510777585	-1.27910078069694	0.200861568745962	0.507076114263134	Colon-80-C	Microbiome_V_Control
831	ENSG00000066427	648.10094158509	0.0942078338021855	0.0564832198097072	1.66789064291259	0.0953374375085358	0.357873643627311	Colon-80-C	Microbiome_V_Control
832	ENSG00000066455	1221.94828219487	-0.0968147906861743	0.0449230771037511	-2.15512375660683	0.0311521511429296	0.203422378650245	Colon-80-C	Microbiome_V_Control
833	ENSG00000066468	388.47407238595	0.0196108479518755	0.0977195447158983	0.200685011467157	0.8409448804016	0.937626353575119	Colon-80-C	Microbiome_V_Control
834	ENSG00000066557	536.899597648281	-0.0126284358492819	0.0680148490311113	-0.185671747113714	0.852702185568531	0.941317701901428	Colon-80-C	Microbiome_V_Control
835	ENSG00000066583	263.490358510698	-0.129181015844628	0.0761967213482264	-1.69536186805543	0.0900067949437463	NA	Colon-80-C	Microbiome_V_Control
836	ENSG00000066629	2.48340316830163	0.0668936525122887	0.775792903482373	0.0862261722323278	0.931286625751317	NA	Colon-80-C	Microbiome_V_Control
837	ENSG00000066651	314.332981318675	0.0717471659022991	0.0690682106997918	1.03878709431393	0.298903764800095	0.613486068870584	Colon-80-C	Microbiome_V_Control
838	ENSG00000066654	1173.94016477886	-0.00508093601144342	0.0433996910015036	-0.117073091862967	0.906802132661185	0.963179498176898	Colon-80-C	Microbiome_V_Control
839	ENSG00000066697	1612.58173017296	-0.0749549423696564	0.0391820724483065	-1.91299075536511	0.0557492359520977	0.271524971596069	Colon-80-C	Microbiome_V_Control
840	ENSG00000066735	0.976284654758626	-0.280940295784119	1.18097889814733	-0.237887650850363	0.811968233803625	NA	Colon-80-C	Microbiome_V_Control
841	ENSG00000066739	1079.74926049161	0.0394019347669977	0.0426887595693206	0.923004911937402	0.356004645477662	0.662428933711535	Colon-80-C	Microbiome_V_Control
842	ENSG00000066777	2831.545460947	0.0076717245079279	0.0284651128266898	0.269513230270236	0.787534762478418	0.916974927288446	Colon-80-C	Microbiome_V_Control
843	ENSG00000066827	311.086837014274	-0.0202767851305282	0.0672305583899053	-0.30160072467244	0.76295645549569	0.904911756336626	Colon-80-C	Microbiome_V_Control
844	ENSG00000066855	486.775919977975	-0.0154821372995999	0.0610226818199172	-0.25371119127948	0.799718687508951	0.92219459762013	Colon-80-C	Microbiome_V_Control
845	ENSG00000066923	3.44626177310571	-0.707965129142601	0.596483272024703	-1.18689854744708	0.235267640357683	NA	Colon-80-C	Microbiome_V_Control
846	ENSG00000066926	847.123116082101	-0.0142760499620032	0.0547011030382971	-0.26098285352689	0.79410573005926	0.92001542905268	Colon-80-C	Microbiome_V_Control
847	ENSG00000066933	1102.68037932219	0.0317271572168618	0.0418550917151488	0.758023836927316	0.448436712816829	0.731281068312977	Colon-80-C	Microbiome_V_Control
848	ENSG00000067057	4357.55224875788	-0.120306518189415	0.0509418789259997	-2.36164273336241	0.0181941665467106	0.155419183247605	Colon-80-C	Microbiome_V_Control
849	ENSG00000067064	1497.20613055413	-0.133953321843846	0.126619926944237	-1.05791659398792	0.290093469202808	0.603806439467268	Colon-80-C	Microbiome_V_Control
850	ENSG00000067066	2503.5437825871	0.0785367601602755	0.0685352495975177	1.14593235775011	0.251823141356899	0.566761543756572	Colon-80-C	Microbiome_V_Control
851	ENSG00000067082	12753.7145309697	-0.0534380573040102	0.0397851637000896	-1.34316544998632	0.179218406374933	0.480325315980866	Colon-80-C	Microbiome_V_Control
852	ENSG00000067113	743.71327336131	0.00717211400906781	0.0475155857397142	0.150942346546162	0.880021195442691	0.950732709802547	Colon-80-C	Microbiome_V_Control
853	ENSG00000067141	1082.87439995476	0.0878957554293742	0.0493694397736095	1.78036768965644	0.0750158059321258	0.31454775712083	Colon-80-C	Microbiome_V_Control
854	ENSG00000067167	14607.8385718721	-0.034540140785009	0.0284050836576513	-1.21598447662748	0.223990835504386	0.535145240367962	Colon-80-C	Microbiome_V_Control
855	ENSG00000067182	2512.58015405126	0.0213457954804589	0.0285948864844746	0.746489953441447	0.455371498268668	0.734079828696958	Colon-80-C	Microbiome_V_Control
856	ENSG00000067191	197.425336683595	-0.0105554904137472	0.0866378872145707	-0.12183457784012	0.903030028772549	NA	Colon-80-C	Microbiome_V_Control
857	ENSG00000067208	1471.48088843692	0.109964630339371	0.0371966812878892	2.95630218965729	0.00311351875152378	0.0598287203588985	Colon-80-C	Microbiome_V_Control
858	ENSG00000067221	362.968778675676	0.00626050522141335	0.0670784597174882	0.0933310819565697	0.925640540012003	0.972928054623106	Colon-80-C	Microbiome_V_Control
859	ENSG00000067225	42683.3662223413	-0.0181033504063478	0.0343576913861701	-0.526908231489468	0.598257317337238	0.823221920398333	Colon-80-C	Microbiome_V_Control
860	ENSG00000067248	1071.96245363141	-0.01202779524744	0.0497170867754463	-0.241924779337235	0.80883844921706	0.924783081670631	Colon-80-C	Microbiome_V_Control
861	ENSG00000067334	1462.92976902769	-0.155575731586715	0.0590411411810885	-2.63503937211409	0.00841275241809504	0.103242821122373	Colon-80-C	Microbiome_V_Control
862	ENSG00000067365	414.012222861711	0.0606739935350412	0.0594583885627281	1.02044463366226	0.307517634867046	0.623181918295009	Colon-80-C	Microbiome_V_Control
863	ENSG00000067369	2409.77729956901	0.161385049662098	0.0413129260143245	3.90640569990468	9.36791779312351e-05	0.00583228922554235	Colon-80-C	Microbiome_V_Control
864	ENSG00000067533	336.3401412292	-0.107466704187676	0.105637092435721	-1.01731978521719	0.309001327450002	0.623980723466685	Colon-80-C	Microbiome_V_Control
865	ENSG00000067560	10021.7925127371	-0.0956029408547767	0.0228950632190033	-4.17570110815089	2.97069669834377e-05	0.00289933168570539	Colon-80-C	Microbiome_V_Control
866	ENSG00000067596	1574.50750908392	0.024334861780623	0.0359355554280568	0.677180622109532	0.498291360984032	0.759518666251569	Colon-80-C	Microbiome_V_Control
867	ENSG00000067606	1331.9983733152	0.0286096008911577	0.0418203972306545	0.684106387927532	0.493907988430035	0.757137434607582	Colon-80-C	Microbiome_V_Control
868	ENSG00000067704	2106.12206020795	-0.122520288353793	0.0522231236506108	-2.34609268441108	0.0189713892002386	0.159232153590312	Colon-80-C	Microbiome_V_Control
869	ENSG00000067715	1424.80068834352	0.0776465352746891	0.0449832759752876	1.72612006554049	0.0843258146520209	0.33476691928826	Colon-80-C	Microbiome_V_Control
870	ENSG00000067798	201.897551188468	-0.193130833258592	0.103893497711044	-1.85893090052411	0.0630369334567202	NA	Colon-80-C	Microbiome_V_Control
871	ENSG00000067836	316.454398118128	0.194160638447243	0.07374008090845	2.63304075687546	0.00846241918045801	0.103536601241022	Colon-80-C	Microbiome_V_Control
872	ENSG00000067900	4165.53280962438	0.0316675080698412	0.035995357812048	0.879766447529013	0.378985844454776	0.676652010404218	Colon-80-C	Microbiome_V_Control
873	ENSG00000067955	1967.28228927264	-0.0193333118578794	0.0332095063678771	-0.582161976264126	0.560457582574815	0.801785539724886	Colon-80-C	Microbiome_V_Control
874	ENSG00000068001	761.473407688609	0.00936296202881487	0.058979676283226	0.158748955892078	0.873866665984339	0.948970694573862	Colon-80-C	Microbiome_V_Control
875	ENSG00000068024	257.446171260576	0.0705235951951578	0.073603834296868	0.958151105426294	0.33798656842001	NA	Colon-80-C	Microbiome_V_Control
876	ENSG00000068028	749.853828599612	-0.150815902300435	0.0537364538893705	-2.80658456940472	0.00500697676757258	0.0784395567037984	Colon-80-C	Microbiome_V_Control
877	ENSG00000068078	112.334525894794	0.106178132948885	0.110727255529914	0.958915963741194	0.337601081992724	NA	Colon-80-C	Microbiome_V_Control
878	ENSG00000068079	213.389394153732	0.320081461528679	0.228005037647917	1.40383504167546	0.16036797659254	NA	Colon-80-C	Microbiome_V_Control
879	ENSG00000068097	366.215401140365	0.0170149644496818	0.0677023226554488	0.251320246962198	0.801566522594637	0.922513739419819	Colon-80-C	Microbiome_V_Control
880	ENSG00000068120	1361.12133178189	0.0265155488148736	0.0426966665704382	0.621021520992278	0.534585463330621	0.783356539286381	Colon-80-C	Microbiome_V_Control
881	ENSG00000068137	543.486903768439	0.146495139550299	0.0794577451107804	1.84368609184737	0.0652289011018578	0.294467499491295	Colon-80-C	Microbiome_V_Control
882	ENSG00000068305	1354.67332950451	-0.0382091823900021	0.0377095186144459	-1.01325033556288	0.310940603167603	0.626529820003826	Colon-80-C	Microbiome_V_Control
883	ENSG00000068383	1027.25902577384	0.0383810179751548	0.0439974623597457	0.87234617445279	0.383019554838411	0.678393625392772	Colon-80-C	Microbiome_V_Control
884	ENSG00000068489	67.2175684904706	-0.115335247601114	0.139100758834927	-0.82914894618213	0.407020130019952	NA	Colon-80-C	Microbiome_V_Control
885	ENSG00000068615	205.359951531963	-0.159107889975535	0.08370500798465	-1.90081685440747	0.0573260056521243	NA	Colon-80-C	Microbiome_V_Control
886	ENSG00000068650	6959.61926045124	0.0902599712477374	0.0306218370129512	2.94756879574412	0.00320283477653388	0.0608838084297531	Colon-80-C	Microbiome_V_Control
887	ENSG00000068654	1425.84845225841	0.129745485145629	0.0575205527043008	2.25563696879998	0.0240933759861893	0.180939367966788	Colon-80-C	Microbiome_V_Control
888	ENSG00000068697	5535.14331837649	0.0171465872578201	0.0548371720133742	0.312681829282485	0.754522401966717	0.899936748855091	Colon-80-C	Microbiome_V_Control
889	ENSG00000068724	2309.78913474393	0.0117661969828755	0.0440720993158799	0.266976095205793	0.789487566532163	0.917431213161157	Colon-80-C	Microbiome_V_Control
890	ENSG00000068745	3359.35959914684	-0.0332747612297842	0.0339142441255219	-0.981144120642324	0.326521675609499	0.639986688178231	Colon-80-C	Microbiome_V_Control
891	ENSG00000068784	248.608013297427	0.0565941343257929	0.081893295487226	0.691071643766255	0.489520519124608	NA	Colon-80-C	Microbiome_V_Control
892	ENSG00000068796	1390.07195638716	-0.0307242967132774	0.050781160243627	-0.605033373910224	0.545156821809915	0.791597913026372	Colon-80-C	Microbiome_V_Control
893	ENSG00000068831	2.64783197167457	1.14515431100501	0.759082377225113	1.50860347356662	0.131400145975019	NA	Colon-80-C	Microbiome_V_Control
894	ENSG00000068878	3980.89689839886	0.0159979746557818	0.0367629941393756	0.435165171670469	0.663442540924079	0.855213392285768	Colon-80-C	Microbiome_V_Control
895	ENSG00000068885	176.692348220372	0.109252840120587	0.0897889776316254	1.21677340584961	0.223690441065765	NA	Colon-80-C	Microbiome_V_Control
896	ENSG00000068903	805.102186535362	-0.0634178407118526	0.047697449552244	-1.32958557128699	0.183654854671349	0.485949944223878	Colon-80-C	Microbiome_V_Control
897	ENSG00000068912	1102.37548424184	-0.1295529194604	0.0391461969198501	-3.30946374498787	0.000934748710864457	0.0299507596375476	Colon-80-C	Microbiome_V_Control
898	ENSG00000068971	1974.86009731857	-0.0168742967953862	0.0395872298864653	-0.426256063982781	0.669921269117995	0.859519718356134	Colon-80-C	Microbiome_V_Control
899	ENSG00000068976	8.25443099921516	0.309837750108365	0.388296135604861	0.797941884293341	0.424904216002281	NA	Colon-80-C	Microbiome_V_Control
900	ENSG00000069011	23.6494413413833	-0.13762080623431	0.223423508048885	-0.615963859112797	0.537918372952365	NA	Colon-80-C	Microbiome_V_Control
901	ENSG00000069020	2864.37654065044	0.081264872450715	0.0379590946263166	2.14085381252415	0.0322858288009567	0.206281257636104	Colon-80-C	Microbiome_V_Control
902	ENSG00000069188	15.5638471471548	0.168636505389698	0.284034968136799	0.593717409148292	0.552701137101234	NA	Colon-80-C	Microbiome_V_Control
903	ENSG00000069248	655.359338198216	-0.0372350633720118	0.0576826609380196	-0.645515702058563	0.518593046070519	0.775241822919855	Colon-80-C	Microbiome_V_Control
904	ENSG00000069275	5032.45683772508	0.0841698042811623	0.0344397257078158	2.44397429280515	0.0145264615816857	0.139214656083627	Colon-80-C	Microbiome_V_Control
905	ENSG00000069329	3647.47583068441	-0.020589018932995	0.0420378167143556	-0.489773745218409	0.624294011189889	0.833217729645301	Colon-80-C	Microbiome_V_Control
906	ENSG00000069345	2234.51038180385	-0.06373453441177	0.0338945793069591	-1.88037543804783	0.0600569286020639	0.283932840066885	Colon-80-C	Microbiome_V_Control
907	ENSG00000069399	2007.74412714822	0.0277889488106395	0.0329863845866069	0.84243693750913	0.399543424710247	0.692351677390756	Colon-80-C	Microbiome_V_Control
908	ENSG00000069424	27.6821673684586	-0.00243888195877863	0.226546725986522	-0.0107654698965887	0.991410563692654	NA	Colon-80-C	Microbiome_V_Control
909	ENSG00000069482	48.7306880015046	0.0259641081649961	0.158208802594465	0.164112917481271	0.869642253008006	NA	Colon-80-C	Microbiome_V_Control
910	ENSG00000069493	87.9052531899004	0.144501247991615	0.123775531128363	1.16744599416631	0.243030306007692	NA	Colon-80-C	Microbiome_V_Control
911	ENSG00000069667	113.505474358227	-0.0296034422841058	0.11093768975544	-0.26684747401326	0.789586600142289	NA	Colon-80-C	Microbiome_V_Control
912	ENSG00000069696	3.59242902607832	-0.158893964627058	0.57839536880595	-0.274715139844708	0.783535098618654	NA	Colon-80-C	Microbiome_V_Control
913	ENSG00000069702	282.768516347589	-0.100122512871348	0.0840430514511036	-1.19132410285697	0.233526375288454	0.546546982517714	Colon-80-C	Microbiome_V_Control
914	ENSG00000069764	26.7740241331491	0.0468509981407001	0.213849386449984	0.219084089594327	0.826584544384981	NA	Colon-80-C	Microbiome_V_Control
915	ENSG00000069812	2918.32561672675	0.0583182196536836	0.0676671220646078	0.861839810447415	0.388775674320034	0.681903377535924	Colon-80-C	Microbiome_V_Control
916	ENSG00000069849	1819.44853147137	-0.0273681852691405	0.0470191082888989	-0.582065170206599	0.560522784572715	0.801785539724886	Colon-80-C	Microbiome_V_Control
917	ENSG00000069869	2284.38690719726	-0.0196130895783956	0.0385524296821878	-0.508738093554124	0.61093581726224	0.827862107300113	Colon-80-C	Microbiome_V_Control
918	ENSG00000069943	306.078390667346	-0.026251133105666	0.0696226821235979	-0.377048575334452	0.706137506429313	0.87859258317164	Colon-80-C	Microbiome_V_Control
919	ENSG00000069956	2688.71809871003	-0.100854211865999	0.0419834627349689	-2.40223662594643	0.0162951639454013	0.147898531606525	Colon-80-C	Microbiome_V_Control
920	ENSG00000069966	1364.83031818371	0.0270426117816183	0.0382256080009772	0.707447525253933	0.479288411677687	0.749397354036611	Colon-80-C	Microbiome_V_Control
921	ENSG00000069974	296.18202548871	0.045302432457349	0.0707410475126241	0.640398100540772	0.521913817434521	0.777328977992407	Colon-80-C	Microbiome_V_Control
922	ENSG00000069998	182.892627542001	-0.11999786257242	0.102255579971916	-1.17350918752186	0.240591674714633	NA	Colon-80-C	Microbiome_V_Control
923	ENSG00000070010	1899.01757003982	-0.0734550697135379	0.0306703732304938	-2.39498453968945	0.0166210660897588	0.148611246614363	Colon-80-C	Microbiome_V_Control
924	ENSG00000070018	1468.44630051534	0.0679233503006142	0.0368750016707623	1.84198907723629	0.0654767476081992	0.295253884196081	Colon-80-C	Microbiome_V_Control
925	ENSG00000070019	5.43833166241479	-0.0310347295297964	0.497139333088456	-0.0624266226069752	0.950223094527042	NA	Colon-80-C	Microbiome_V_Control
926	ENSG00000070031	5.71821818094658	-0.0305657057786395	0.499663671467203	-0.0611725597117895	0.951221782971831	NA	Colon-80-C	Microbiome_V_Control
927	ENSG00000070047	2520.14128192879	0.0418166590102887	0.0378775018380473	1.10399728020829	0.269594317504469	0.585047736988408	Colon-80-C	Microbiome_V_Control
928	ENSG00000070061	838.385039623842	0.0458525938235848	0.0535604348394371	0.856090768513012	0.391947574464131	0.685343256749368	Colon-80-C	Microbiome_V_Control
929	ENSG00000070081	268.361298165401	-0.100028405717029	0.0712680026137543	-1.40355281540786	0.160452054130554	NA	Colon-80-C	Microbiome_V_Control
930	ENSG00000070087	742.714290064727	0.0271162125928555	0.0445957649849767	0.608044566608295	0.54315791608596	0.790665843560069	Colon-80-C	Microbiome_V_Control
931	ENSG00000070159	2380.91375725533	0.0125500178768283	0.0392142551940321	0.320037134830966	0.748940180251585	0.896957020684357	Colon-80-C	Microbiome_V_Control
932	ENSG00000070182	114.508619274824	0.00282985779974719	0.11278090485658	0.0250916394344046	0.979981868849192	NA	Colon-80-C	Microbiome_V_Control
933	ENSG00000070190	2742.60949850918	-0.0803575341764574	0.036143555721235	-2.22328801284058	0.0261963853004641	0.188343359514175	Colon-80-C	Microbiome_V_Control
934	ENSG00000070214	1653.75780722616	0.0670141251665029	0.04906101526328	1.36593433313354	0.171959575318901	0.470547455376343	Colon-80-C	Microbiome_V_Control
935	ENSG00000070269	433.913644927989	0.0722232491337791	0.0591968618425299	1.22005199069337	0.222445166560295	0.533610037041215	Colon-80-C	Microbiome_V_Control
936	ENSG00000070366	1586.93740469538	0.0772026152957201	0.0384352547625634	2.00864065485308	0.0445752565325379	0.240157679706713	Colon-80-C	Microbiome_V_Control
937	ENSG00000070367	2578.95204058811	-0.0262539680657116	0.035975829145977	-0.729766865391273	0.465532701380809	0.741620669310403	Colon-80-C	Microbiome_V_Control
938	ENSG00000070371	209.265240246829	0.20311433535542	0.0812226461952306	2.50071063761214	0.012394440231066	NA	Colon-80-C	Microbiome_V_Control
939	ENSG00000070388	6.31709953195063	0.229624956776695	0.454027878478406	0.505750786815652	0.613031610541438	NA	Colon-80-C	Microbiome_V_Control
940	ENSG00000070404	24074.5897557503	0.0128817099604246	0.062483078836665	0.206163175699108	0.836663451461366	0.93647632037417	Colon-80-C	Microbiome_V_Control
941	ENSG00000070413	4058.36162478994	0.0267305291273199	0.0435756822653766	0.613427667397853	0.539593596589418	0.788102780412121	Colon-80-C	Microbiome_V_Control
942	ENSG00000070423	1024.80426832846	-0.0721515605536229	0.0503331303158428	-1.43348049487223	0.151720569159418	0.443615479591122	Colon-80-C	Microbiome_V_Control
943	ENSG00000070444	837.877531360063	0.136427496632613	0.0447541444162704	3.04837682435985	0.002300812147853	0.0519579679452655	Colon-80-C	Microbiome_V_Control
944	ENSG00000070476	775.277185458689	0.0118394113440404	0.042905497179369	0.275941595421796	0.782592925177065	0.915162722445732	Colon-80-C	Microbiome_V_Control
945	ENSG00000070495	574.994142749357	-0.0848051934964248	0.050167875675677	-1.69042823428821	0.0909460572443704	0.348434660759285	Colon-80-C	Microbiome_V_Control
946	ENSG00000070501	889.210128149023	-0.0380706444818238	0.0451562889461956	-0.843086209479826	0.399180230829843	0.692004765205431	Colon-80-C	Microbiome_V_Control
947	ENSG00000070526	697.613076745945	-0.104867371044249	0.063258969759743	-1.65774705852047	0.0973685311241981	0.361747321950917	Colon-80-C	Microbiome_V_Control
948	ENSG00000070540	1018.05994231785	-0.044643699202379	0.0563142835227434	-0.792759783303449	0.427917791757904	0.715668696044193	Colon-80-C	Microbiome_V_Control
949	ENSG00000070601	4.73395574175407	-0.0797432559104798	0.520318784521809	-0.153258460548886	0.878194457292022	NA	Colon-80-C	Microbiome_V_Control
950	ENSG00000070610	1906.80093373624	0.026116424402882	0.0378880137061355	0.689305715666292	0.490630901857573	0.754837287130395	Colon-80-C	Microbiome_V_Control
951	ENSG00000070614	9820.70616624442	0.0835385254249617	0.0325935009162838	2.56304241877943	0.0103759370789996	0.115666360558432	Colon-80-C	Microbiome_V_Control
952	ENSG00000070669	10.5159395360989	0.448096594597076	0.34733851724342	1.29008610433793	0.19702076394672	NA	Colon-80-C	Microbiome_V_Control
953	ENSG00000070718	776.981381438046	-0.0122981020889281	0.0466817938071256	-0.263445362441297	0.792207330855009	0.919363547961989	Colon-80-C	Microbiome_V_Control
954	ENSG00000070729	6.35188751622519	-0.105558347447652	0.421658075711629	-0.250341102253293	0.802323573154393	NA	Colon-80-C	Microbiome_V_Control
955	ENSG00000070731	225.575242999899	-0.0113976912800251	0.114757662759938	-0.0993196533103673	0.920884474481729	NA	Colon-80-C	Microbiome_V_Control
956	ENSG00000070756	14836.1432267153	-0.0441924506559226	0.0342360847910073	-1.29081496688928	0.196767846651283	0.502785370423126	Colon-80-C	Microbiome_V_Control
957	ENSG00000070759	72.447352621559	-0.039544518314451	0.145544735164948	-0.271700094611012	0.785852628538454	NA	Colon-80-C	Microbiome_V_Control
958	ENSG00000070761	646.556999715374	-0.103349917991752	0.0456596391270367	-2.26348521292966	0.0236057951324485	0.179121085515723	Colon-80-C	Microbiome_V_Control
959	ENSG00000070770	2051.18508600904	-0.028258561486552	0.0389144968429017	-0.726170547717274	0.467734224898695	0.742527800268056	Colon-80-C	Microbiome_V_Control
960	ENSG00000070778	2340.82608041411	0.0280346439908384	0.0329811678251954	0.850019748828355	0.395314106585938	0.687740611881819	Colon-80-C	Microbiome_V_Control
961	ENSG00000070785	186.258266617621	-0.0239090072494369	0.0964427087833416	-0.247908914536488	0.804204882375315	NA	Colon-80-C	Microbiome_V_Control
962	ENSG00000070814	664.307469274019	0.0661483119190431	0.0530363928753074	1.24722493994949	0.212315030640443	0.521483056166619	Colon-80-C	Microbiome_V_Control
963	ENSG00000070831	9872.71314183107	-0.0330423891772597	0.0340269234904269	-0.971066020310531	0.331515403379434	0.64332482923938	Colon-80-C	Microbiome_V_Control
964	ENSG00000070882	5348.62950864952	0.0472032923788289	0.0260709077009536	1.81057341463805	0.0702069105780259	0.303681547487528	Colon-80-C	Microbiome_V_Control
965	ENSG00000070950	252.378621122768	-0.0728271748149746	0.0764226795742063	-0.952952385610341	0.340614196021233	NA	Colon-80-C	Microbiome_V_Control
966	ENSG00000070961	3095.6095733634	0.172664603135039	0.0513127634006082	3.36494454190694	0.000765590454960841	0.0263565350004784	Colon-80-C	Microbiome_V_Control
967	ENSG00000070985	56.0871799854497	-0.0472220503401857	0.243908236351657	-0.193605804570301	0.846484552802749	NA	Colon-80-C	Microbiome_V_Control
968	ENSG00000071051	3878.46467425088	-0.0541371165424486	0.0269136388200228	-2.01151233783269	0.0442713684535435	0.239641354086693	Colon-80-C	Microbiome_V_Control
969	ENSG00000071054	11987.491763163	0.0109791709691503	0.0294142222250463	0.37326062491639	0.70895447894616	0.879925860734054	Colon-80-C	Microbiome_V_Control
970	ENSG00000071073	1264.75705376384	-0.125870745291314	0.0583785814871928	-2.15611174654745	0.0310749404955956	0.203422378650245	Colon-80-C	Microbiome_V_Control
971	ENSG00000071082	3980.49829961992	-0.040596873209954	0.0486452031328552	-0.834550389255846	0.403970904922886	0.696246967868938	Colon-80-C	Microbiome_V_Control
972	ENSG00000071127	16034.9252815708	-0.062535655465019	0.0309926833806568	-2.017755439145	0.0436167378545509	0.237708421773422	Colon-80-C	Microbiome_V_Control
973	ENSG00000071189	1000.94116840994	-0.0548261234926659	0.0468998524426778	-1.16900417884418	0.242401947728214	0.554886596889418	Colon-80-C	Microbiome_V_Control
974	ENSG00000071205	439.429728091658	-0.0448597276551152	0.060574718690491	-0.740568485085796	0.458955122327432	0.736238130669317	Colon-80-C	Microbiome_V_Control
975	ENSG00000071242	2925.48851257501	0.0179722327822248	0.0322320724331614	0.557588495728694	0.577125414003199	0.811992028218917	Colon-80-C	Microbiome_V_Control
976	ENSG00000071243	354.385279458218	0.0234289335801454	0.0669969229236267	0.349701636399828	0.726562625458992	0.88842788778403	Colon-80-C	Microbiome_V_Control
977	ENSG00000071246	192.578134675396	0.125362917978485	0.089791988392564	1.39614814442472	0.16266988841351	NA	Colon-80-C	Microbiome_V_Control
978	ENSG00000071282	5408.50930620406	0.0149557808708042	0.0404908548786942	0.369361943965124	0.711857959895918	0.881442155483684	Colon-80-C	Microbiome_V_Control
979	ENSG00000071462	824.759106360376	-0.0456318301418256	0.0516976708388404	-0.88266704092097	0.377416194826351	0.675562333079064	Colon-80-C	Microbiome_V_Control
980	ENSG00000071537	3662.70771348122	-0.0306949300108014	0.0308527001487444	-0.994886342615643	0.319791546011268	0.633687285223262	Colon-80-C	Microbiome_V_Control
981	ENSG00000071539	36.5737440006309	0.121796625365306	0.190725034131526	0.638598000099527	0.523084482656945	NA	Colon-80-C	Microbiome_V_Control
982	ENSG00000071564	4650.04961680034	-0.00854506575040217	0.0451395880237069	-0.189303139982456	0.849855234470328	0.940211178617271	Colon-80-C	Microbiome_V_Control
983	ENSG00000071575	150.278595267968	-0.134291432907899	0.123967733728266	-1.08327730828945	0.278685354207034	NA	Colon-80-C	Microbiome_V_Control
984	ENSG00000071626	3150.4955280883	-0.000204900178463745	0.0277550412419201	-0.0073824490721445	0.99410971136847	0.997925674789078	Colon-80-C	Microbiome_V_Control
985	ENSG00000071655	1080.82024863806	0.0703307769977897	0.0517299475568857	1.35957564852447	0.173964248493502	0.473787705871988	Colon-80-C	Microbiome_V_Control
986	ENSG00000071794	354.323108357371	0.0375155374601332	0.065662644766865	0.57133759374652	0.567770822999463	0.80631243654264	Colon-80-C	Microbiome_V_Control
987	ENSG00000071894	1404.16137910098	0.127239001051172	0.0507617380773009	2.50659267926188	0.0121901095578538	0.12642379918643	Colon-80-C	Microbiome_V_Control
988	ENSG00000071909	4.05260553165134	-0.392018220375519	0.546639372749853	-0.717142306093839	0.473286293853724	NA	Colon-80-C	Microbiome_V_Control
989	ENSG00000071967	153.822446914722	0.0713222347620129	0.11399496707261	0.625661260260582	0.531537148184857	NA	Colon-80-C	Microbiome_V_Control
990	ENSG00000071994	770.855016666613	-0.0969287569528577	0.06128982843529	-1.58148194288381	0.11376788446478	0.389540182927753	Colon-80-C	Microbiome_V_Control
991	ENSG00000072042	2071.08420673802	-0.0721150299080768	0.0580717453997355	-1.24182645814543	0.214300598547859	0.524085939593857	Colon-80-C	Microbiome_V_Control
992	ENSG00000072062	1445.47443070786	0.0643092417015677	0.048774561669872	1.31849963382227	0.187336447553948	0.491403699777748	Colon-80-C	Microbiome_V_Control
993	ENSG00000072071	335.927851994276	0.0420842406854056	0.0722031491885058	0.582858797135474	0.559988359714772	0.801683209517543	Colon-80-C	Microbiome_V_Control
994	ENSG00000072110	19371.0497264884	-0.00628752137835523	0.0443748734943235	-0.141691026548156	0.887324063204051	0.954009579923557	Colon-80-C	Microbiome_V_Control
995	ENSG00000072121	1606.01522926634	0.130080327400108	0.038442851081034	3.38373257295383	0.000715076160833979	0.0254818396970963	Colon-80-C	Microbiome_V_Control
996	ENSG00000072134	1274.5313349516	0.013670977554526	0.0402097814279006	0.339991342132489	0.73386304795526	0.891704513478551	Colon-80-C	Microbiome_V_Control
997	ENSG00000072135	591.238606910643	0.0732935023298919	0.0570619109198477	1.28445579806894	0.198982520170269	0.505480475236999	Colon-80-C	Microbiome_V_Control
998	ENSG00000072163	548.348363927037	0.0823348260453479	0.0864738482157923	0.952135561723636	0.341028235837836	0.651005114770473	Colon-80-C	Microbiome_V_Control
999	ENSG00000072182	2.2189149900775	-0.14440800094781	0.73666655684677	-0.196028989786009	0.84458747560945	NA	Colon-80-C	Microbiome_V_Control
1000	ENSG00000072195	216.85993697848	0.10878417248534	0.144228596142364	0.754248293299354	0.450700144030916	NA	Colon-80-C	Microbiome_V_Control
1001	ENSG00000072201	209.330832911261	0.0730388159941007	0.11878688513954	0.614872726970669	0.538638775303913	NA	Colon-80-C	Microbiome_V_Control
1002	ENSG00000072210	932.275909934093	-0.0115800607496401	0.0515094878643753	-0.224814130944778	0.822123872551039	0.929836239354704	Colon-80-C	Microbiome_V_Control
1003	ENSG00000072274	525.249327295757	-0.177908247598112	0.0929330718328691	-1.91436960050199	0.0555729469832691	0.271033827016047	Colon-80-C	Microbiome_V_Control
1004	ENSG00000072310	2005.36994695208	0.0889236932710899	0.0453568018436345	1.96053711144913	0.0499330447319878	0.255570676208057	Colon-80-C	Microbiome_V_Control
1005	ENSG00000072364	9830.31423131503	0.00657321781933667	0.0269980167228339	0.243470395874572	0.80764101588254	0.924714113519234	Colon-80-C	Microbiome_V_Control
1006	ENSG00000072401	872.630340038204	-0.128750557288638	0.0426901750341938	-3.01592947757913	0.00256192838029174	0.0543833346926429	Colon-80-C	Microbiome_V_Control
1007	ENSG00000072415	2303.58163441978	-0.0540722022560605	0.0342583933402875	-1.57836363541521	0.114482094366614	0.390407966903601	Colon-80-C	Microbiome_V_Control
1008	ENSG00000072422	390.655557777233	0.0736990187636902	0.0703669493047763	1.04735276279325	0.294936909539714	0.609024634946915	Colon-80-C	Microbiome_V_Control
1009	ENSG00000072518	2517.51492684946	0.0397300619614942	0.0374931992156959	1.05966049290512	0.289299082228825	0.60272039551339	Colon-80-C	Microbiome_V_Control
1010	ENSG00000072571	56.7484578119606	-0.218200397974991	0.171916441899275	-1.26922355747005	0.204361341320181	NA	Colon-80-C	Microbiome_V_Control
1011	ENSG00000072609	2029.07382153056	0.0485097221327213	0.0402059674361936	1.20653040396816	0.227613043239862	0.539096889860437	Colon-80-C	Microbiome_V_Control
1012	ENSG00000072657	20.774009494792	0.594997612913892	0.263704065735412	2.25630807494217	0.0240513440370068	NA	Colon-80-C	Microbiome_V_Control
1013	ENSG00000072682	6851.1922574681	-0.0663724702957123	0.059590164932606	-1.11381585150464	0.265358195171776	0.581037864628947	Colon-80-C	Microbiome_V_Control
1014	ENSG00000072736	393.567090983444	-0.0163007941749134	0.0608413298441406	-0.267923042061568	0.788758556896264	0.917311171740934	Colon-80-C	Microbiome_V_Control
1015	ENSG00000072756	366.560737259919	0.000790012275684997	0.0664090870284416	0.0118961472147125	0.990508471675726	0.996493771682297	Colon-80-C	Microbiome_V_Control
1016	ENSG00000072778	8373.80041448346	0.00313911133230451	0.025607584285646	0.122585219179151	0.902435559544093	0.961178710292533	Colon-80-C	Microbiome_V_Control
1017	ENSG00000072786	2061.70312670562	0.0952907714451737	0.0371235235986257	2.56685686615969	0.0102624964310981	0.114958914507195	Colon-80-C	Microbiome_V_Control
1018	ENSG00000072803	2304.33496149339	-0.0414431205490501	0.0336710020548271	-1.23082528050598	0.218388218206336	0.528752312743084	Colon-80-C	Microbiome_V_Control
1019	ENSG00000072818	21.0216029652391	0.00348077119057361	0.257653860609777	0.0135094858751033	0.989221317659609	NA	Colon-80-C	Microbiome_V_Control
1020	ENSG00000072832	16.5270284303232	-0.305230012372249	0.266148549278988	-1.14684078947315	0.251447427700326	NA	Colon-80-C	Microbiome_V_Control
1021	ENSG00000072840	245.937901749704	0.0972167347889526	0.0979669293189602	0.992342369662673	0.321030541440159	NA	Colon-80-C	Microbiome_V_Control
1022	ENSG00000072849	1023.37361073056	-0.0430689921590701	0.0468336700797704	-0.919615996049679	0.357773464618377	0.663866802463864	Colon-80-C	Microbiome_V_Control
1023	ENSG00000072858	23.0885367670424	0.113741503568804	0.267504706250654	0.425194401859333	0.670694964801053	NA	Colon-80-C	Microbiome_V_Control
1024	ENSG00000072864	1005.26768846445	0.0437589360205879	0.0409993143804267	1.06730897045143	0.285832338683113	0.598964064106198	Colon-80-C	Microbiome_V_Control
1025	ENSG00000072952	2.65701227239894	-0.101983055337282	0.685080772246235	-0.148862819493388	0.881661880001098	NA	Colon-80-C	Microbiome_V_Control
1026	ENSG00000072954	153.596190891038	-0.112044917287139	0.0897199043076309	-1.24883010243702	0.211727221308939	NA	Colon-80-C	Microbiome_V_Control
1027	ENSG00000072958	949.559927607312	-0.00662096758879213	0.0465634470981253	-0.142192384830089	0.88692804669802	0.953882969539314	Colon-80-C	Microbiome_V_Control
1028	ENSG00000073008	5228.72320916405	-0.114849914403759	0.0714898016618548	-1.60652165391361	0.10815934108795	0.379339514736796	Colon-80-C	Microbiome_V_Control
1029	ENSG00000073050	316.853732815531	0.116225331487819	0.0753464322934788	1.54254591690705	0.122940988897508	0.403017182292763	Colon-80-C	Microbiome_V_Control
1030	ENSG00000073060	389.801632588215	-0.00357712079108479	0.0859931731016756	-0.0415977299367162	0.966819382925234	0.98746938560568	Colon-80-C	Microbiome_V_Control
1031	ENSG00000073067	1.07558944761501	0.240241541197459	1.13741102710761	0.211217875923345	0.832717262436939	NA	Colon-80-C	Microbiome_V_Control
1032	ENSG00000073111	272.789449968454	-0.0281949233595705	0.0685799941233483	-0.411124610317974	0.680981164998681	0.86676826143064	Colon-80-C	Microbiome_V_Control
1033	ENSG00000073146	3.71047402417216	0.696599488383461	0.608663023631461	1.14447479366718	0.252426785552954	NA	Colon-80-C	Microbiome_V_Control
1034	ENSG00000073150	33.9177604893758	0.190704676287958	0.219714502886203	0.867965809187979	0.38541305032193	NA	Colon-80-C	Microbiome_V_Control
1035	ENSG00000073169	536.134324262771	-0.00241929050813078	0.0585024811167629	-0.0413536394003907	0.96701397155429	0.98748233703758	Colon-80-C	Microbiome_V_Control
1036	ENSG00000073282	39.8322606710373	0.364111285238299	0.187645173336297	1.94042446583873	0.052328125639198	NA	Colon-80-C	Microbiome_V_Control
1037	ENSG00000073331	288.39854951694	0.00471346299743062	0.0697334697327859	0.0675925493954668	0.946109986557335	0.979134913547879	Colon-80-C	Microbiome_V_Control
1038	ENSG00000073350	12137.9977652608	-0.0100885614054515	0.0413028196887514	-0.244258418226083	0.80703068566384	0.924677994926797	Colon-80-C	Microbiome_V_Control
1039	ENSG00000073417	1129.24311590888	-0.0138132132237664	0.053649557006992	-0.257471151569176	0.796815082506062	0.9206205746159	Colon-80-C	Microbiome_V_Control
1040	ENSG00000073536	105.255544195239	-0.166571418149184	0.146824878071065	-1.13449042381334	0.256588888383462	NA	Colon-80-C	Microbiome_V_Control
1041	ENSG00000073578	108.522271343097	0.142451496760443	0.117375452624503	1.21363959478104	0.224885380236462	NA	Colon-80-C	Microbiome_V_Control
1042	ENSG00000073584	263.662086783415	-0.0313027953659607	0.0757328990808887	-0.413331534192648	0.679363729092885	NA	Colon-80-C	Microbiome_V_Control
1043	ENSG00000073605	1173.61584833146	0.0612225236679758	0.0511047131153566	1.19798194600527	0.230924045561966	0.543603013824965	Colon-80-C	Microbiome_V_Control
1044	ENSG00000073614	3164.1389330543	0.040092400989038	0.0261197879969044	1.53494358353098	0.124797686563243	0.405222622030017	Colon-80-C	Microbiome_V_Control
1045	ENSG00000073670	2.32303617883558	-0.0898770087265582	0.709670379118613	-0.126646132304666	0.899220482589003	NA	Colon-80-C	Microbiome_V_Control
1046	ENSG00000073711	1718.24785463278	0.00348716530165341	0.0347392501175008	0.100381133440087	0.920041747439491	0.970323497392712	Colon-80-C	Microbiome_V_Control
1047	ENSG00000073712	761.247002549626	-0.0623371379209303	0.0660385324138383	-0.943950988042666	0.3451946946253	0.654836495099066	Colon-80-C	Microbiome_V_Control
1048	ENSG00000073734	1.32779945732172	1.89014131315525	1.22653896201236	1.54103650327922	0.123307902072176	NA	Colon-80-C	Microbiome_V_Control
1049	ENSG00000073737	6.48909990329713	-0.494955796870843	0.517384324567837	-0.956650159983628	0.338743862105142	NA	Colon-80-C	Microbiome_V_Control
1050	ENSG00000073756	31.9515842626294	-0.148641072121406	0.214535126652767	-0.692851909337844	0.488402492063773	NA	Colon-80-C	Microbiome_V_Control
1051	ENSG00000073792	2800.61375726767	-0.0296478804273795	0.0343122173129721	-0.864061921645932	0.387553875481611	0.681167451193202	Colon-80-C	Microbiome_V_Control
1052	ENSG00000073803	1647.44242296752	0.0687686470781554	0.0317496773233446	2.16596365304135	0.0303139645200177	0.200419355413623	Colon-80-C	Microbiome_V_Control
1053	ENSG00000073849	1232.41479336591	0.0824740974624573	0.0391747669582774	2.10528623055487	0.0352663999754903	0.216582246263842	Colon-80-C	Microbiome_V_Control
1054	ENSG00000073861	1.46954417636816	0.337421277603409	0.965982211678507	0.349303821047698	0.726861230127946	NA	Colon-80-C	Microbiome_V_Control
1055	ENSG00000073910	95.7938656945718	0.28492126759898	0.11482749764357	2.48129823819196	0.0130904795175424	NA	Colon-80-C	Microbiome_V_Control
1056	ENSG00000073921	7797.57704916689	-0.103617401165463	0.032589630409607	-3.17945922869129	0.00147550124949641	0.0397729559030921	Colon-80-C	Microbiome_V_Control
1057	ENSG00000073969	619.395750268815	0.00662352042642661	0.0506312991260108	0.130818693984961	0.895918734421704	0.959057737515719	Colon-80-C	Microbiome_V_Control
1058	ENSG00000074047	751.749445564462	-0.0194550415898462	0.0638583626220182	-0.30465926138761	0.760625680097843	0.903030292185512	Colon-80-C	Microbiome_V_Control
1059	ENSG00000074054	3789.83772327968	0.12253786201176	0.0282069857971283	4.34423808673083	1.3975987614126e-05	0.00171985667871803	Colon-80-C	Microbiome_V_Control
1060	ENSG00000074071	862.212512807795	-0.023342672345465	0.0476744321801148	-0.489626646359961	0.624398117269232	0.833217729645301	Colon-80-C	Microbiome_V_Control
1061	ENSG00000074181	1543.41716061113	0.0640462701745197	0.215214296609831	0.297593009309373	0.76601381073356	0.906978891410429	Colon-80-C	Microbiome_V_Control
1062	ENSG00000074201	862.10686122165	-0.055657533368527	0.0433730499924827	-1.28322848815505	0.199412038043758	0.50558603016708	Colon-80-C	Microbiome_V_Control
1063	ENSG00000074211	10.0629006188243	-0.366888387642907	0.352860370067034	-1.03975515179902	0.298453670152874	NA	Colon-80-C	Microbiome_V_Control
1064	ENSG00000074219	3611.19505659304	0.0629719821447736	0.046872265689094	1.34348065362297	0.179116386348106	0.480226471891939	Colon-80-C	Microbiome_V_Control
1065	ENSG00000074266	397.218872691004	0.0537663031013011	0.0571133582723366	0.941396281495555	0.346501818475016	0.655147907487111	Colon-80-C	Microbiome_V_Control
1066	ENSG00000074276	26.4950904274127	-0.942955339917484	0.609925276789209	-1.54601780874114	0.12210026691264	NA	Colon-80-C	Microbiome_V_Control
1067	ENSG00000074317	2.2205924456572	-0.477611107335779	0.723618700047724	-0.660031460359274	0.509233640571185	NA	Colon-80-C	Microbiome_V_Control
1068	ENSG00000074319	1497.32649000373	-0.0836396015863239	0.0343135812285607	-2.43750720827434	0.0147889193673845	0.140146727051279	Colon-80-C	Microbiome_V_Control
1069	ENSG00000074356	2091.92163692087	0.0427798317300276	0.0297459054057279	1.43817547815472	0.150384271070192	0.441380174786382	Colon-80-C	Microbiome_V_Control
1070	ENSG00000074370	1048.58290624749	0.145641042393217	0.103733961714147	1.40398611974881	0.160322982872102	0.455644015134202	Colon-80-C	Microbiome_V_Control
1071	ENSG00000074410	77.246197991543	-0.38574920073883	0.176680007457039	-2.18332117080439	0.0290121665509689	NA	Colon-80-C	Microbiome_V_Control
1072	ENSG00000074416	13506.6589670905	-0.036382053669212	0.0288657359747149	-1.26038891580942	0.207529098222121	0.514941429866754	Colon-80-C	Microbiome_V_Control
1073	ENSG00000074527	6711.29990515257	-0.0299598747681919	0.044574747252177	-0.672126632568369	0.501503083005521	0.761210790427738	Colon-80-C	Microbiome_V_Control
1074	ENSG00000074582	250.01857740599	-0.0672809838932063	0.079453800418021	-0.846793778764876	0.397110076480632	NA	Colon-80-C	Microbiome_V_Control
1075	ENSG00000074590	1716.15063813673	-0.0436425701157798	0.0507905755755157	-0.859265121949479	0.390194262102379	0.68303140562884	Colon-80-C	Microbiome_V_Control
1076	ENSG00000074603	1616.92125538312	0.006467865063749	0.0393094802504649	0.1645370282827	0.869308399587154	0.947268345715934	Colon-80-C	Microbiome_V_Control
1077	ENSG00000074621	341.378177086535	0.114062901133488	0.0689668083318925	1.65388110443761	0.0981516726112253	0.361747321950917	Colon-80-C	Microbiome_V_Control
1078	ENSG00000074657	2591.74708551739	-0.0358907898439746	0.0642064717325988	-0.558990221319889	0.576168393889347	0.811183192259069	Colon-80-C	Microbiome_V_Control
1079	ENSG00000074660	34.0678335994552	0.0970785032642272	0.186462660664926	0.520632403924975	0.602622871524189	NA	Colon-80-C	Microbiome_V_Control
1080	ENSG00000074695	2122.5300834489	-0.00507031855697712	0.0328443190340112	-0.154374293823132	0.877314621232867	0.950353241706023	Colon-80-C	Microbiome_V_Control
1081	ENSG00000074696	1427.61557121446	-0.0656855894326873	0.0423061481583224	-1.55262514533046	0.12051271474743	0.398633748538444	Colon-80-C	Microbiome_V_Control
1082	ENSG00000074706	7.5958765155493	0.564830895209989	0.414539483288568	1.36255029491799	0.173024282961265	NA	Colon-80-C	Microbiome_V_Control
1083	ENSG00000074755	2900.27943850999	0.0895212117535812	0.0316557904258062	2.82795692508131	0.00468461093967312	0.0749894841293652	Colon-80-C	Microbiome_V_Control
1084	ENSG00000074800	11085.2306533193	-0.323132891505457	0.112416739488493	-2.87441970809456	0.00404770673194575	0.0694163791099051	Colon-80-C	Microbiome_V_Control
1085	ENSG00000074842	2129.00704470809	-0.0209460660764257	0.0434251847331914	-0.482348347050689	0.629558507803221	0.836685129090178	Colon-80-C	Microbiome_V_Control
1086	ENSG00000074855	1090.63943743107	0.0765727448122942	0.0500967189270919	1.52849820212246	0.126388889579854	0.408270120379091	Colon-80-C	Microbiome_V_Control
1087	ENSG00000074935	116.52382751693	0.189539862930796	0.10947548516376	1.73134526553841	0.0833902025700097	NA	Colon-80-C	Microbiome_V_Control
1088	ENSG00000074964	1587.0766811506	0.0912487848135869	0.0441238885125524	2.06801322117447	0.038638779880546	0.226732467149769	Colon-80-C	Microbiome_V_Control
1089	ENSG00000074966	234.285395553324	0.0638760035432254	0.0770619721987188	0.828891367826781	0.407165880395599	NA	Colon-80-C	Microbiome_V_Control
1090	ENSG00000075043	2.43901268960915	0.255037615994224	0.697042877962916	0.365885118487349	0.714450801295426	NA	Colon-80-C	Microbiome_V_Control
1091	ENSG00000075073	1.66935052475448	0.0162013824829332	0.880463837294633	0.018400962988684	0.985318984219596	NA	Colon-80-C	Microbiome_V_Control
1092	ENSG00000075089	463.856127887	-0.0213956955394356	0.0562630818069822	-0.380279480829654	0.703737965382169	0.878482661578947	Colon-80-C	Microbiome_V_Control
1093	ENSG00000075131	73.1641881150994	-0.133598066304961	0.160550990112324	-0.832122344505593	0.405339890657636	NA	Colon-80-C	Microbiome_V_Control
1094	ENSG00000075142	3035.40483180802	-0.0723328503197889	0.0464524693552196	-1.55713681799483	0.119438005260954	0.397111164601284	Colon-80-C	Microbiome_V_Control
1095	ENSG00000075151	3558.03713347519	0.0172552567466236	0.035761405302711	0.482510589294866	0.629443277806405	0.836662941742984	Colon-80-C	Microbiome_V_Control
1096	ENSG00000075188	274.773327531632	-0.257177550539145	0.0672795751120005	-3.8225204322563	0.000132094529201084	0.00747743098297601	Colon-80-C	Microbiome_V_Control
1097	ENSG00000075213	1565.952725784	-0.0477184177495823	0.0400349637149015	-1.19191859618998	0.233293165731636	0.546302335970029	Colon-80-C	Microbiome_V_Control
1098	ENSG00000075218	15.6369488463288	-0.03307009072653	0.270689260790261	-0.122169939915547	0.902764432565323	NA	Colon-80-C	Microbiome_V_Control
1099	ENSG00000075223	3763.76212859892	-0.0189251728410552	0.0392629473373454	-0.482011008456676	0.629798126088421	0.836872596027665	Colon-80-C	Microbiome_V_Control
1100	ENSG00000075234	644.673359228825	0.0621847569124554	0.0488977495746853	1.27173044676577	0.203468908855628	0.510536201268657	Colon-80-C	Microbiome_V_Control
1101	ENSG00000075239	272.116164277587	-0.0781497404800749	0.0953328283083847	-0.819756865151157	0.412354725531885	NA	Colon-80-C	Microbiome_V_Control
1102	ENSG00000075240	789.496994388616	0.118590649731481	0.0442838527787917	2.67796594672712	0.00740707485491114	0.0964623812776848	Colon-80-C	Microbiome_V_Control
1103	ENSG00000075275	4574.862469978	0.19614670903126	0.112087071029565	1.74994945652137	0.080127035624997	0.326691663062337	Colon-80-C	Microbiome_V_Control
1104	ENSG00000075292	2598.67669112067	0.0424753165771966	0.0392310311906133	1.08269691843735	0.278942972277851	0.593965967595521	Colon-80-C	Microbiome_V_Control
1105	ENSG00000075303	235.252839021881	0.183131441225195	0.0854517137745699	2.14309851887012	0.0321051883780615	NA	Colon-80-C	Microbiome_V_Control
1106	ENSG00000075336	187.346148834437	-0.0547185662345164	0.100159125515413	-0.546316333663438	0.584848510499338	NA	Colon-80-C	Microbiome_V_Control
1107	ENSG00000075340	0.787129740511617	0.262610624475688	1.19985702149353	0.218868264944436	0.82675266802048	NA	Colon-80-C	Microbiome_V_Control
1108	ENSG00000075391	1972.42991161454	0.0386058771585382	0.0325150150320911	1.18732459820288	0.235099609071134	0.548500525521915	Colon-80-C	Microbiome_V_Control
1109	ENSG00000075399	433.41478971744	0.0485971220744653	0.0675075575797637	0.719876763680055	0.471600875837556	0.744016960409349	Colon-80-C	Microbiome_V_Control
1110	ENSG00000075407	660.466585696769	-0.0578959159697722	0.0719939867620958	-0.804177106639327	0.421294698351287	0.710246623952725	Colon-80-C	Microbiome_V_Control
1111	ENSG00000075413	2744.38206646976	0.0218677517667096	0.0295414681470132	0.740239166783612	0.45915488589388	0.736238130669317	Colon-80-C	Microbiome_V_Control
1112	ENSG00000075415	6485.58241472381	-0.0636055070530096	0.02862550611804	-2.22198716035714	0.0262841733243844	0.188655042854901	Colon-80-C	Microbiome_V_Control
1113	ENSG00000075420	7905.95779149427	0.0738067829387007	0.0223491031563274	3.30244942816888	0.000958443688834185	0.0301412791181151	Colon-80-C	Microbiome_V_Control
1114	ENSG00000075426	7291.81958506566	-0.00219869559632243	0.0330400225748009	-0.066546431417978	0.946942792681636	0.97923410701008	Colon-80-C	Microbiome_V_Control
1115	ENSG00000075461	1599.02974676005	0.0489097484274225	0.0748989867595053	0.653009480414839	0.513750166669362	0.771329331278701	Colon-80-C	Microbiome_V_Control
1116	ENSG00000075539	3214.76100263004	0.0909689408687531	0.0292668348292389	3.10826030213116	0.00188192234405744	0.0465871796600341	Colon-80-C	Microbiome_V_Control
1117	ENSG00000075568	1850.50758626532	0.0617962339664543	0.0308350073180858	2.00409337766587	0.0450600586800847	0.242001871127514	Colon-80-C	Microbiome_V_Control
1118	ENSG00000075618	3108.91669881167	-0.0354060090277174	0.0405693240775689	-0.872728590696281	0.382811030125383	0.67837444033482	Colon-80-C	Microbiome_V_Control
1119	ENSG00000075624	94066.3273890951	0.0224626425832944	0.0455331694406874	0.493324819229963	0.621783094261231	0.832627156683067	Colon-80-C	Microbiome_V_Control
1120	ENSG00000075643	70.705773000235	0.107499114899514	0.133654175046989	0.804307945200515	0.421219150229133	NA	Colon-80-C	Microbiome_V_Control
1121	ENSG00000075651	679.414815862628	-0.0990628789719958	0.0659656514120733	-1.50173426399099	0.133165751170981	0.417514850223919	Colon-80-C	Microbiome_V_Control
1122	ENSG00000075673	0.798001421403092	1.05246717826948	1.40903893322594	0.746939742722293	0.455099934681249	NA	Colon-80-C	Microbiome_V_Control
1123	ENSG00000075702	30.7166670527212	0.0658207805177677	0.223076337912318	0.295059445272224	0.767948469201734	NA	Colon-80-C	Microbiome_V_Control
1124	ENSG00000075711	3672.80137825608	0.0127852915117315	0.0465899376983323	0.274421734463687	0.783760542200543	0.91583204796198	Colon-80-C	Microbiome_V_Control
1125	ENSG00000075785	5788.52903676539	-0.0604288871274234	0.0291172539552987	-2.07536353600497	0.0379528550027249	0.225088202806881	Colon-80-C	Microbiome_V_Control
1126	ENSG00000075790	25.3745786921647	0.0995638983989198	0.257142293663949	0.387193786678424	0.698612749623801	NA	Colon-80-C	Microbiome_V_Control
1127	ENSG00000075826	90.6299339642806	0.177871051199544	0.128431911096651	1.3849443621974	0.166069480701646	NA	Colon-80-C	Microbiome_V_Control
1128	ENSG00000075856	1173.43711573886	0.0351187444952057	0.039333100558601	0.892854720234516	0.371934978025497	0.673081819781435	Colon-80-C	Microbiome_V_Control
1129	ENSG00000075914	224.94116958621	0.0652724237914711	0.0835724070563477	0.781028405074679	0.434785788425285	NA	Colon-80-C	Microbiome_V_Control
1130	ENSG00000075945	572.071280838881	0.0324165525753961	0.0519512583738002	0.623980122717186	0.532640639195829	0.782547480187775	Colon-80-C	Microbiome_V_Control
1131	ENSG00000075975	809.819991303416	-0.0845621062678487	0.040360442049908	-2.09517294590785	0.0361556213075042	0.218719266491029	Colon-80-C	Microbiome_V_Control
1132	ENSG00000076003	94.4610040603523	-0.0307346385645291	0.123593416077666	-0.248675370743175	0.803611901769723	NA	Colon-80-C	Microbiome_V_Control
1133	ENSG00000076043	538.256708389714	-0.0506127894858239	0.0584535126263758	-0.865863952596513	0.386564773160248	0.680838309251954	Colon-80-C	Microbiome_V_Control
1134	ENSG00000076053	669.81073566178	-0.062469430466145	0.0494271135917316	-1.26386968460556	0.206276804372518	0.513298814553812	Colon-80-C	Microbiome_V_Control
1135	ENSG00000076067	5610.50266559329	0.100232865974175	0.0310477941555362	3.22834097237474	0.0012451046625364	0.0353584738782494	Colon-80-C	Microbiome_V_Control
1136	ENSG00000076108	4824.27980414591	0.112108218113181	0.0247337719037346	4.53259691039092	5.82629313890412e-06	0.000989421100848698	Colon-80-C	Microbiome_V_Control
1137	ENSG00000076201	1863.63004568357	0.10214801990857	0.0427429855806409	2.38981948782808	0.0168566555282565	0.149712264978394	Colon-80-C	Microbiome_V_Control
1138	ENSG00000076242	437.069196114618	0.0323287095435072	0.0557664990565645	0.579715601488913	0.562106420561133	0.802402244687061	Colon-80-C	Microbiome_V_Control
1139	ENSG00000076248	581.599457264153	-0.00521188679228842	0.053716738861599	-0.0970253761256212	0.922706242285744	0.971926399112797	Colon-80-C	Microbiome_V_Control
1140	ENSG00000076258	29.843748685966	0.107239281602991	0.194896694007341	0.550236535048417	0.582157147648064	NA	Colon-80-C	Microbiome_V_Control
1141	ENSG00000076321	682.276736786391	-0.0128953680901296	0.0487729214818114	-0.264396056220225	0.791474750119765	0.918967879566105	Colon-80-C	Microbiome_V_Control
1142	ENSG00000076344	11.0932565488562	-0.25431774787363	0.355052390478388	-0.716282314086011	0.473817045106321	NA	Colon-80-C	Microbiome_V_Control
1143	ENSG00000076351	477.379672266711	-0.0119461958070263	0.0575646230655103	-0.207526692104475	0.835598549100628	0.935809826980409	Colon-80-C	Microbiome_V_Control
1144	ENSG00000076356	1913.23007856551	0.0820770237789441	0.0408165037096281	2.01087835359066	0.0443383072983388	0.239641354086693	Colon-80-C	Microbiome_V_Control
1145	ENSG00000076382	41.1695791524861	-0.18470311020746	0.167729737067932	-1.1011947758116	0.27081189492324	NA	Colon-80-C	Microbiome_V_Control
1146	ENSG00000076513	1930.38651510775	-0.0593022838071201	0.0303680287191715	-1.95278674014432	0.0508448703944733	0.257899518828837	Colon-80-C	Microbiome_V_Control
1147	ENSG00000076554	1362.62256736326	-0.168965560953932	0.0866250190729289	-1.95053995672638	0.0511117957910281	0.258944068055859	Colon-80-C	Microbiome_V_Control
1148	ENSG00000076555	283.05281516007	0.196945424533058	0.0706018571742225	2.78952186834208	0.00527859315054971	0.0800211671081831	Colon-80-C	Microbiome_V_Control
1149	ENSG00000076604	4352.75299067371	0.0026262144287698	0.0517816220784741	0.0507171139751053	0.959550939218962	0.985193110629771	Colon-80-C	Microbiome_V_Control
1150	ENSG00000076641	114.945006446563	-0.138883766544296	0.116787495118874	-1.18920066230491	0.234360713967621	NA	Colon-80-C	Microbiome_V_Control
1151	ENSG00000076650	210.3260381421	-0.130039357730851	0.0763587042658531	-1.70300634329914	0.0885668813223477	NA	Colon-80-C	Microbiome_V_Control
1152	ENSG00000076662	116.043260937165	-0.00927726236287851	0.129970942296336	-0.0713795114428438	0.943095715510199	NA	Colon-80-C	Microbiome_V_Control
1153	ENSG00000076685	4908.88910717045	0.0137018267519029	0.0420558537759862	0.325800703628244	0.744575146336321	0.895075933657002	Colon-80-C	Microbiome_V_Control
1154	ENSG00000076706	4370.67786604431	-0.0256609280118128	0.0693766861197847	-0.369878260940671	0.711473199805503	0.881400487240812	Colon-80-C	Microbiome_V_Control
1155	ENSG00000076826	1137.17522834789	0.0597454923228603	0.0415915377449233	1.43648192786892	0.150865255182838	0.442028020395363	Colon-80-C	Microbiome_V_Control
1156	ENSG00000076864	225.973296666058	-0.084498320909449	0.0782799151045515	-1.07943807548325	0.280392485028378	NA	Colon-80-C	Microbiome_V_Control
1157	ENSG00000076924	634.217651355228	0.0958492510325974	0.0544618490267568	1.7599338389247	0.0784190250185504	0.321980629319396	Colon-80-C	Microbiome_V_Control
1158	ENSG00000076928	1743.2702676585	0.0661775041762919	0.0399064323828304	1.65831672301442	0.0972535553581626	0.361747321950917	Colon-80-C	Microbiome_V_Control
1159	ENSG00000076944	1802.07400838056	0.0897197953281694	0.0486197715830163	1.84533559922174	0.0649887350056812	0.293990063363473	Colon-80-C	Microbiome_V_Control
1160	ENSG00000076984	1324.54353851001	0.0637980786408028	0.0417892907591237	1.52666095743379	0.126845340611482	0.409211165323745	Colon-80-C	Microbiome_V_Control
1161	ENSG00000077044	947.843310106317	0.0115738215980298	0.0477814193009208	0.242224315798144	0.808606354686043	0.924783081670631	Colon-80-C	Microbiome_V_Control
1162	ENSG00000077063	59.8737881848265	0.210135118052067	0.161306608618404	1.30270619320486	0.192675086869277	NA	Colon-80-C	Microbiome_V_Control
1163	ENSG00000077092	637.957281559874	0.143761235654709	0.0725439279814128	1.98171286908456	0.0475113860515634	0.249024184545571	Colon-80-C	Microbiome_V_Control
1164	ENSG00000077097	4303.2276253765	0.0178106326778877	0.0342279812405414	0.520352998697798	0.602817562872259	0.825496710276472	Colon-80-C	Microbiome_V_Control
1165	ENSG00000077147	7551.13706915789	-0.0438235403775126	0.026688048344468	-1.64206613431875	0.100576299091045	0.365579886568243	Colon-80-C	Microbiome_V_Control
1166	ENSG00000077150	4717.32093642343	-0.0296672548026532	0.0349407893613765	-0.849072254659688	0.395841087965439	0.688465112231574	Colon-80-C	Microbiome_V_Control
1167	ENSG00000077152	100.365358289468	-0.151264973878127	0.116925934384216	-1.29368197632763	0.195775293485618	NA	Colon-80-C	Microbiome_V_Control
1168	ENSG00000077157	578.841470462998	0.0801432394966016	0.0611660908404882	1.3102560323105	0.190109236043067	0.493879001514936	Colon-80-C	Microbiome_V_Control
1169	ENSG00000077232	3749.46656702979	-0.0351665404338253	0.0390403145765584	-0.900775027436407	0.367707947809051	0.668853510035701	Colon-80-C	Microbiome_V_Control
1170	ENSG00000077235	3282.05447735071	0.112737813901471	0.0296206132194442	3.80605941768504	0.000141198474823632	0.00783605391978734	Colon-80-C	Microbiome_V_Control
1171	ENSG00000077238	3152.05828099115	0.00432560286921637	0.0335065266458393	0.12909732229	0.897280640782484	0.959913180764965	Colon-80-C	Microbiome_V_Control
1172	ENSG00000077254	1950.63101795819	-0.0278692771997642	0.033883950055982	-0.822491980826303	0.410796948826016	0.702533110268218	Colon-80-C	Microbiome_V_Control
1173	ENSG00000077312	524.588650341398	0.0383086847541388	0.0669274343369527	0.5723913539143	0.567056872032392	0.805702794582838	Colon-80-C	Microbiome_V_Control
1174	ENSG00000077327	9.95368388916422	-0.272277521068639	0.369955460095114	-0.735973787219243	0.461746650318348	NA	Colon-80-C	Microbiome_V_Control
1175	ENSG00000077348	122.801280079942	-0.020453258931504	0.100798057106222	-0.202913225896311	0.839202856555811	NA	Colon-80-C	Microbiome_V_Control
1176	ENSG00000077380	4605.04459123935	-0.0698660207511401	0.0317454562142655	-2.20081955287019	0.0277488008128775	0.193460527910424	Colon-80-C	Microbiome_V_Control
1177	ENSG00000077454	757.071247358486	0.061993437157998	0.0682540615536359	0.90827469819187	0.363733106886594	0.666802397553781	Colon-80-C	Microbiome_V_Control
1178	ENSG00000077458	571.14205821953	-0.00445322727552625	0.053379267925129	-0.0834261586684263	0.933512689398977	0.974843960851889	Colon-80-C	Microbiome_V_Control
1179	ENSG00000077463	896.901953801425	-0.0245364002698919	0.0568160859722736	-0.43185657459519	0.665845658041596	0.85662052764109	Colon-80-C	Microbiome_V_Control
1180	ENSG00000077514	251.523574047319	-0.049949565689571	0.0851118577808278	-0.586869644159296	0.557291258492318	NA	Colon-80-C	Microbiome_V_Control
1181	ENSG00000077522	4.88050330547055	-0.319180250661977	0.547389068033501	-0.58309577100002	0.559828830471659	NA	Colon-80-C	Microbiome_V_Control
1182	ENSG00000077549	6629.80826086721	-0.0185015169860932	0.020791940698871	-0.889840792355558	0.373551379440276	0.674210015686799	Colon-80-C	Microbiome_V_Control
1183	ENSG00000077585	376.787479465793	-0.0429789210775174	0.0616263690942039	-0.697411217133669	0.485545483652088	0.752329690089394	Colon-80-C	Microbiome_V_Control
1184	ENSG00000077684	868.291101435091	0.0440866357174607	0.0526725292543167	0.836994849907415	0.402595462910987	0.695186518472632	Colon-80-C	Microbiome_V_Control
1185	ENSG00000077782	880.378885879066	0.157502437678723	0.0722152340133822	2.18101401775609	0.0291823796836985	0.196189695878293	Colon-80-C	Microbiome_V_Control
1186	ENSG00000077942	12.1906515384673	0.299608386201345	0.361213887256648	0.829448691679091	0.40685055860728	NA	Colon-80-C	Microbiome_V_Control
1187	ENSG00000078018	1921.32219848873	0.0200135569214147	0.0537635312813731	0.372251532673202	0.709705580975313	0.880318340037753	Colon-80-C	Microbiome_V_Control
1188	ENSG00000078043	420.211995554439	-0.101872306803864	0.0860327824782559	-1.18411033409981	0.236369389892496	0.548964028877786	Colon-80-C	Microbiome_V_Control
1189	ENSG00000078070	289.229719163048	-0.0549154140630324	0.0701875948263771	-0.782409116580736	0.433974177771034	0.719940217029333	Colon-80-C	Microbiome_V_Control
1190	ENSG00000078081	50.9255957892264	0.614471645041696	0.412809956496137	1.48850974975805	0.13661651286615	NA	Colon-80-C	Microbiome_V_Control
1191	ENSG00000078098	2.2403153607721	0.379691965844356	0.746686818146082	0.508502301925027	0.611101125176249	NA	Colon-80-C	Microbiome_V_Control
1192	ENSG00000078114	1726.6968998598	-0.102559457180866	0.0470753414753702	-2.17862375431785	0.0293596300472626	0.196333030673944	Colon-80-C	Microbiome_V_Control
1193	ENSG00000078124	860.534248307349	-0.0225321921868172	0.0519542804115821	-0.433692700742212	0.664511607829479	0.856071622224261	Colon-80-C	Microbiome_V_Control
1194	ENSG00000078140	3028.33625430938	-0.0191356216900733	0.0342832244777674	-0.558162832742955	0.576733198137354	0.811574674409061	Colon-80-C	Microbiome_V_Control
1195	ENSG00000078142	847.940721781731	-0.0480715215000142	0.053816522861915	-0.893248373243259	0.371724178419775	0.672992982614364	Colon-80-C	Microbiome_V_Control
1196	ENSG00000078177	481.096841241461	0.0205047123622905	0.0600875150700922	0.341247467770496	0.732917291421527	0.89119300035231	Colon-80-C	Microbiome_V_Control
1197	ENSG00000078237	578.015008746802	0.143035338430886	0.0494259988070829	2.89392914423792	0.00380454004116732	0.0667445237387432	Colon-80-C	Microbiome_V_Control
1198	ENSG00000078246	492.908775699076	0.028908993187416	0.053324823090499	0.542130128371055	0.587728864882496	0.8182334467482	Colon-80-C	Microbiome_V_Control
1199	ENSG00000078269	2268.12647166035	0.0753799517971138	0.0351719364385055	2.14318457924283	0.0320982800347484	0.205948031477417	Colon-80-C	Microbiome_V_Control
1200	ENSG00000078295	3.87926002006233	0.131835636265192	0.58906053451289	0.223806601428851	0.822907793062364	NA	Colon-80-C	Microbiome_V_Control
1201	ENSG00000078304	2831.05444466634	-0.0440602415896401	0.0314697115646926	-1.40008406175141	0.161488147242766	0.457629719685554	Colon-80-C	Microbiome_V_Control
1202	ENSG00000078369	18172.7549303421	-0.0356177923351331	0.0253432602709782	-1.40541477119741	0.159897976868592	0.455207896349457	Colon-80-C	Microbiome_V_Control
1203	ENSG00000078399	625.312535143901	-0.0257700603344837	0.07056070097742	-0.36521831525923	0.714948447600802	0.88294727420266	Colon-80-C	Microbiome_V_Control
1204	ENSG00000078401	9496.85987504856	-0.137146476764975	0.0490548162239529	-2.79578005427341	0.00517746225420631	0.0799330167822317	Colon-80-C	Microbiome_V_Control
1205	ENSG00000078403	710.99885977454	0.0595564908792419	0.0451885122885801	1.31795644209099	0.187518229601819	0.491575317512797	Colon-80-C	Microbiome_V_Control
1206	ENSG00000078487	32.6004859707725	-0.23248768397593	0.185679813137313	-1.25208917462666	0.210537371850661	NA	Colon-80-C	Microbiome_V_Control
1207	ENSG00000078579	3.43646943270135	0.0698636749799344	0.614919707492484	0.113614304646088	0.909543547312947	NA	Colon-80-C	Microbiome_V_Control
1208	ENSG00000078618	3065.44649954343	0.0346036220194015	0.0300390664941424	1.15195397387429	0.249339987138632	0.563970652848729	Colon-80-C	Microbiome_V_Control
1209	ENSG00000078668	1858.55487179236	-0.0818160351513032	0.0354035206533719	-2.31095760086535	0.0208351969404641	0.166550846539057	Colon-80-C	Microbiome_V_Control
1210	ENSG00000078674	2844.35995948625	0.0537685842446957	0.039704347623368	1.35422409542501	0.175664893913084	0.475338739536826	Colon-80-C	Microbiome_V_Control
1211	ENSG00000078687	386.499009263408	0.0990059206194354	0.0642848657560148	1.54011242700887	0.123532951142058	0.403533679778141	Colon-80-C	Microbiome_V_Control
1212	ENSG00000078699	875.978081942233	0.0533643705709026	0.0472609066448945	1.12914402958597	0.258837080123937	0.575094422252344	Colon-80-C	Microbiome_V_Control
1213	ENSG00000078725	4.38697952847369	-1.07871619448483	0.507788304758877	-2.1243423378903	0.0336415278790891	NA	Colon-80-C	Microbiome_V_Control
1214	ENSG00000078747	2760.90084217532	-0.0292285970453635	0.0452671885628171	-0.645690575742365	0.518479765139735	0.775241822919855	Colon-80-C	Microbiome_V_Control
1215	ENSG00000078804	3807.52982317935	-0.0300664785838836	0.0419303933945592	-0.717056916231673	0.473338978291036	0.7443675577452	Colon-80-C	Microbiome_V_Control
1216	ENSG00000078808	3572.47887644566	0.0222852524195519	0.0323946339913556	0.687930366044533	0.491496633043025	0.755367632525717	Colon-80-C	Microbiome_V_Control
1217	ENSG00000078814	6.36901111886304	-0.245501860240092	0.42058111993646	-0.583720591825857	0.559408310903607	NA	Colon-80-C	Microbiome_V_Control
1218	ENSG00000078900	10.2740570521815	0.181939187009124	0.415766876267399	0.437599042623373	0.661676965334234	NA	Colon-80-C	Microbiome_V_Control
1219	ENSG00000078902	1895.05858322132	-0.00814545081901887	0.0357411787161092	-0.22790101254684	0.819723195537417	0.928561809726248	Colon-80-C	Microbiome_V_Control
1220	ENSG00000078967	333.074708954122	-0.0750535118653455	0.0695292363154799	-1.07945255611323	0.280386032839427	0.594421050147731	Colon-80-C	Microbiome_V_Control
1221	ENSG00000079101	2.60411458050283	-0.248482379163335	0.710280921766283	-0.349836763946052	0.72646120665484	NA	Colon-80-C	Microbiome_V_Control
1222	ENSG00000079102	0.865618444790533	-0.605633796856249	1.19065940132875	-0.508654108958764	0.610994694595299	NA	Colon-80-C	Microbiome_V_Control
1223	ENSG00000079112	287.66661793863	-0.736723195649469	0.51509344961785	-1.43027094636138	0.152639270065837	0.445381457776296	Colon-80-C	Microbiome_V_Control
1224	ENSG00000079134	421.425127642369	-0.0172983531140325	0.0642033952709256	-0.269430503496535	0.787598415347384	0.916974927288446	Colon-80-C	Microbiome_V_Control
1225	ENSG00000079150	103.211601198761	-0.00447691462923818	0.112808006142451	-0.039686142697929	0.96834334949913	NA	Colon-80-C	Microbiome_V_Control
1226	ENSG00000079156	4.04212683657839	0.167117029572175	0.565237653759324	0.295657991750375	0.767491281319558	NA	Colon-80-C	Microbiome_V_Control
1227	ENSG00000079215	28.4777604774534	-0.0222568933496803	0.262190073446582	-0.0848883905370845	0.932350121480685	NA	Colon-80-C	Microbiome_V_Control
1228	ENSG00000079246	7617.27057950608	-0.0415552105839479	0.0281193773210776	-1.47781403938839	0.139457559520125	0.427176817418969	Colon-80-C	Microbiome_V_Control
1229	ENSG00000079257	169.196746986203	0.0222242743740186	0.0838047133350463	0.265191222421671	0.790862156402575	NA	Colon-80-C	Microbiome_V_Control
1230	ENSG00000079263	2.23261272257243	0.153178093810011	0.769789062065989	0.198987100958418	0.842272834770807	NA	Colon-80-C	Microbiome_V_Control
1231	ENSG00000079277	1676.50427132533	0.0546665883176901	0.034783251066514	1.57163538891618	0.116035134316634	0.392063002579602	Colon-80-C	Microbiome_V_Control
1232	ENSG00000079308	24.254712758518	0.407877629176663	0.25548598866943	1.59647748708603	0.110382228170691	NA	Colon-80-C	Microbiome_V_Control
1233	ENSG00000079313	1472.08568748012	-0.0054488105597944	0.0382981433141552	-0.142273491304747	0.886863984379519	0.953882969539314	Colon-80-C	Microbiome_V_Control
1234	ENSG00000079332	2532.85823186544	-0.0602472506918118	0.0359030865210976	-1.67805212669972	0.0933369233379909	0.353489659260874	Colon-80-C	Microbiome_V_Control
1235	ENSG00000079335	497.441597342064	-0.029844931250546	0.0661376309204356	-0.451254918496397	0.651805832352219	0.848586832643773	Colon-80-C	Microbiome_V_Control
1236	ENSG00000079337	274.249845608258	0.0671760150058373	0.0848548565076108	0.791657870516959	0.428560193619986	0.716156022050073	Colon-80-C	Microbiome_V_Control
1237	ENSG00000079385	902.770177426129	-0.0755337795326353	0.0508400496218843	-1.48571411897524	0.137354754458485	0.42407510714541	Colon-80-C	Microbiome_V_Control
1238	ENSG00000079387	455.895997867066	0.0820722398005722	0.059197828552311	1.3864062552235	0.165622887477692	0.463209465603783	Colon-80-C	Microbiome_V_Control
1239	ENSG00000079393	2.90922243314929	-0.237272470500912	0.673813209539063	-0.352133895776879	0.724737849162784	NA	Colon-80-C	Microbiome_V_Control
1240	ENSG00000079432	3029.47199830464	0.0453531546529892	0.0559137127221743	0.811127582930172	0.417292407216863	0.707375381849872	Colon-80-C	Microbiome_V_Control
1241	ENSG00000079435	67.9953626922225	0.117032475879113	0.13399366195087	0.87341799735292	0.382435284846509	NA	Colon-80-C	Microbiome_V_Control
1242	ENSG00000079459	7888.49527021428	-0.0352052043659935	0.0645664824711261	-0.545255107891887	0.585578074790966	0.817652266576236	Colon-80-C	Microbiome_V_Control
1243	ENSG00000079462	1280.73902824295	0.00466064084899596	0.0511990776740258	0.0910297814087457	0.927468927147056	0.97332080835566	Colon-80-C	Microbiome_V_Control
1244	ENSG00000079616	208.126680693311	-0.0175352602691296	0.0800734173677577	-0.218989782696478	0.826658006835045	NA	Colon-80-C	Microbiome_V_Control
1245	ENSG00000079689	2.34895940317092	-0.535936825847895	0.708202994489152	-0.756755944296003	0.44919609132884	NA	Colon-80-C	Microbiome_V_Control
1246	ENSG00000079691	909.446818063017	-0.0123645622996688	0.0505940261530755	-0.244387791204024	0.806930496374372	0.924677994926797	Colon-80-C	Microbiome_V_Control
1247	ENSG00000079739	932.58918213755	-0.316987523643508	0.0922228162770762	-3.43719197092337	0.000587778850623043	0.0222804920564297	Colon-80-C	Microbiome_V_Control
1248	ENSG00000079785	2193.42729625644	-0.0518315876986403	0.046291147332501	-1.11968682319199	0.262847242122054	0.578112406389591	Colon-80-C	Microbiome_V_Control
1249	ENSG00000079805	6932.16984668068	-0.00138386197481262	0.0341749001834832	-0.040493519143662	0.967699673779732	0.987581097679009	Colon-80-C	Microbiome_V_Control
1250	ENSG00000079819	5153.28396476001	-0.0169968032080913	0.052468480271134	-0.32394312014107	0.745981097532642	0.895387681260659	Colon-80-C	Microbiome_V_Control
1251	ENSG00000079931	99.6980267352199	-0.273410009252799	0.17443976608072	-1.56736055886639	0.117030437544829	NA	Colon-80-C	Microbiome_V_Control
1252	ENSG00000079950	2336.23135779876	-0.0376467235177748	0.0317809102761072	-1.18457033454066	0.236187371983194	0.548964028877786	Colon-80-C	Microbiome_V_Control
1253	ENSG00000079974	702.650842076308	0.0255537367615663	0.0545331364205212	0.46859099694017	0.639362013780028	0.843050620084952	Colon-80-C	Microbiome_V_Control
1254	ENSG00000079999	1249.49771119139	-0.0131427875948345	0.0443363478401568	-0.29643369909983	0.766898892993957	0.907432901395163	Colon-80-C	Microbiome_V_Control
1255	ENSG00000080007	301.643885209168	-0.17369021151278	0.0702134163705302	-2.47374676366953	0.0133704432613737	0.133307054620114	Colon-80-C	Microbiome_V_Control
1256	ENSG00000080031	1171.36387680952	-0.0751160784696501	0.0641131487665983	-1.17161736577792	0.241350712769181	0.554017005169807	Colon-80-C	Microbiome_V_Control
1257	ENSG00000080189	1121.56755072476	0.0238908140545208	0.0477386459326339	0.500450182190633	0.61675812605539	0.830857250251676	Colon-80-C	Microbiome_V_Control
1258	ENSG00000080200	589.276836068671	0.00332775760288053	0.0884567234138539	0.0376201771267434	0.969990520287517	0.988172566137225	Colon-80-C	Microbiome_V_Control
1259	ENSG00000080293	0.769696861708449	0.103442208530545	1.26131573453184	0.0820113518753012	0.934637686375477	NA	Colon-80-C	Microbiome_V_Control
1260	ENSG00000080298	365.340774214543	0.0698641025106976	0.0628229543929325	1.11207922622877	0.2661040877386	0.581232757139926	Colon-80-C	Microbiome_V_Control
1261	ENSG00000080345	1566.06846126878	0.0231923731749322	0.0528082062757869	0.439181233572142	0.660530221853561	0.853305409746702	Colon-80-C	Microbiome_V_Control
1262	ENSG00000080371	2476.34604742128	0.0236857507691328	0.0327565732062008	0.723083901970832	0.469628338805247	0.742935393003536	Colon-80-C	Microbiome_V_Control
1263	ENSG00000080493	53.4150885635541	0.0509747572938441	0.27317239593178	0.186602885404915	0.851972004261595	NA	Colon-80-C	Microbiome_V_Control
1264	ENSG00000080503	996.004335546267	0.068775898939209	0.0467428453572754	1.47136740208102	0.141191784179533	0.429549841765142	Colon-80-C	Microbiome_V_Control
1265	ENSG00000080546	450.892827713383	-0.044701987789421	0.0938967656051637	-0.476075906356488	0.634020301224654	0.838944968692569	Colon-80-C	Microbiome_V_Control
1266	ENSG00000080573	8.98988772472164	0.201135154209467	0.379180762400751	0.530446621120746	0.595802309194173	NA	Colon-80-C	Microbiome_V_Control
1267	ENSG00000080603	313.255016429619	0.137265900249539	0.0716468575600072	1.91586770061161	0.0553819376743486	0.27052762926257	Colon-80-C	Microbiome_V_Control
1268	ENSG00000080608	489.239497247863	-0.174035338345314	0.0898450503679858	-1.93706094695816	0.0527378937014442	0.263568882458135	Colon-80-C	Microbiome_V_Control
1269	ENSG00000080709	8.11912828290587	-1.18801796884293	0.424985881052971	-2.79542926437796	0.00518308428771329	NA	Colon-80-C	Microbiome_V_Control
1270	ENSG00000080802	692.315673519988	-0.0181137286851172	0.0461784235655926	-0.392255241441668	0.69486963112118	0.873706210254693	Colon-80-C	Microbiome_V_Control
1271	ENSG00000080815	4236.73204535467	-0.0657403249381605	0.0268925341020262	-2.44455671930178	0.0145030274219162	0.139147125242362	Colon-80-C	Microbiome_V_Control
1272	ENSG00000080819	423.786308132804	0.00121996630140871	0.0642899165286805	0.0189760131491922	0.98486024069844	0.994719039071976	Colon-80-C	Microbiome_V_Control
1273	ENSG00000080822	577.323684442538	-0.0400820292713765	0.0571756668535437	-0.701033000175531	0.483282421010647	0.751015929136421	Colon-80-C	Microbiome_V_Control
1274	ENSG00000080823	166.211938616184	0.0640989692844588	0.0887028487090404	0.722625825634008	0.46990979727666	NA	Colon-80-C	Microbiome_V_Control
1275	ENSG00000080824	24409.0722408607	-0.0805450699881475	0.0376920143462318	-2.13692665104803	0.0326039579425428	0.206647762684082	Colon-80-C	Microbiome_V_Control
1276	ENSG00000080839	64.4918419724376	0.102710676444562	0.141201625622301	0.72740434815745	0.46697829163728	NA	Colon-80-C	Microbiome_V_Control
1277	ENSG00000080845	6428.96034252138	0.0284636960028869	0.0343197439893189	0.829367958331667	0.406896226764636	0.698253003528401	Colon-80-C	Microbiome_V_Control
1278	ENSG00000080854	206.312347039407	0.385550828833711	0.0969530410943805	3.97667597098259	6.98852886034164e-05	NA	Colon-80-C	Microbiome_V_Control
1279	ENSG00000080986	3.00008592399294	-0.752648128352277	0.618365685508768	-1.2171570091782	0.223544483561544	NA	Colon-80-C	Microbiome_V_Control
1280	ENSG00000081014	843.650510298392	-0.0414789397727019	0.0504853574312502	-0.821603369436117	0.411302670999957	0.702845572559049	Colon-80-C	Microbiome_V_Control
1281	ENSG00000081019	548.291852909673	-0.0453258018685751	0.0494800207291911	-0.916042499590846	0.359644604516147	0.664868786620206	Colon-80-C	Microbiome_V_Control
1282	ENSG00000081026	862.375112220547	0.0224397146696247	0.0450035469741916	0.498621023860481	0.618046391330695	0.83142124535812	Colon-80-C	Microbiome_V_Control
1283	ENSG00000081041	1487.97548906514	-0.0817848715496454	0.0540243090128342	-1.51385317173083	0.130063083289279	0.41326662240061	Colon-80-C	Microbiome_V_Control
1284	ENSG00000081052	8.94126401335416	0.271053998304898	0.366596403877793	0.739379861443635	0.459676367443033	NA	Colon-80-C	Microbiome_V_Control
1285	ENSG00000081059	505.805965424343	0.0957693721621494	0.0623494264830858	1.53601047458119	0.124535811378554	0.404865114615403	Colon-80-C	Microbiome_V_Control
1286	ENSG00000081087	694.058078330614	-0.0571226456495029	0.0542894438639518	-1.05218697381854	0.29271377469018	0.606381870299473	Colon-80-C	Microbiome_V_Control
1287	ENSG00000081148	10.8946073947094	-0.0226441107980333	0.350087382714748	-0.0646813107700137	0.948427743502726	NA	Colon-80-C	Microbiome_V_Control
1288	ENSG00000081154	3942.98913284924	-0.0562515209344894	0.0349522217801488	-1.60938326863208	0.107532561489726	0.37795914456841	Colon-80-C	Microbiome_V_Control
1289	ENSG00000081177	969.644043255207	-0.0255414078136697	0.0459047486374915	-0.55640012355518	0.577937354456835	0.8122569959196	Colon-80-C	Microbiome_V_Control
1290	ENSG00000081181	150.422245140736	0.0275916905712928	0.0941115568852975	0.293180683483128	0.769384048046332	NA	Colon-80-C	Microbiome_V_Control
1291	ENSG00000081189	218.073959431254	-0.0434795769836746	0.110408567087747	-0.393806188509985	0.693724135102474	NA	Colon-80-C	Microbiome_V_Control
1292	ENSG00000081277	680.436588693475	-0.0964935791313737	0.0545287929758643	-1.76958949328081	0.0767955503990177	0.318840792081227	Colon-80-C	Microbiome_V_Control
1293	ENSG00000081307	808.618967984988	-0.00655728253132582	0.0515727614765204	-0.12714623657124	0.898824656903539	0.960370355722763	Colon-80-C	Microbiome_V_Control
1294	ENSG00000081320	719.036617454385	-0.119448967723127	0.0657200115734924	-1.81754331539567	0.069133962154886	0.301807955093644	Colon-80-C	Microbiome_V_Control
1295	ENSG00000081377	930.812527070862	0.044743498684181	0.0424963494771815	1.05287864098082	0.292396616442063	0.606354561355867	Colon-80-C	Microbiome_V_Control
1296	ENSG00000081386	332.263317960826	0.0489661276843495	0.065454562766319	0.748093419539975	0.45440381092363	0.733893107696564	Colon-80-C	Microbiome_V_Control
1297	ENSG00000081665	714.429177569492	-0.0174885219002468	0.0647739241386413	-0.269993243929681	0.78716545122464	0.916974927288446	Colon-80-C	Microbiome_V_Control
1298	ENSG00000081692	296.979786197957	0.0108313495189333	0.0749301017716848	0.144552713299882	0.885064034299978	0.953690192289481	Colon-80-C	Microbiome_V_Control
1299	ENSG00000081721	352.037944761074	-0.041997337833838	0.0624230113197617	-0.672786156033178	0.50108334639887	0.761113546671397	Colon-80-C	Microbiome_V_Control
1300	ENSG00000081760	1572.15828674442	0.059139541329667	0.0499864225911885	1.18311209852597	0.236764723586299	0.549249389999353	Colon-80-C	Microbiome_V_Control
1301	ENSG00000081791	1211.67802370829	0.0442909989588076	0.0375685397341004	1.17893852868083	0.238422654331535	0.549957571711379	Colon-80-C	Microbiome_V_Control
1302	ENSG00000081800	0.747412391119071	0.867295883390399	1.35133156100847	0.641808352898345	0.520997625508223	NA	Colon-80-C	Microbiome_V_Control
1303	ENSG00000081803	143.666898487876	0.080278014025537	0.117616915328626	0.68253799890294	0.494898823661185	NA	Colon-80-C	Microbiome_V_Control
1304	ENSG00000081818	12.5366788327935	-0.0338711548201768	0.308894201085167	-0.109652931978603	0.912684630070378	NA	Colon-80-C	Microbiome_V_Control
1305	ENSG00000081842	1.29361714217831	-0.202710284215311	1.05041854249543	-0.192980489218842	0.846974248217938	NA	Colon-80-C	Microbiome_V_Control
1306	ENSG00000081853	73.0939423106088	0.0780871031701877	0.148745065646156	0.524972729891734	0.599602148339591	NA	Colon-80-C	Microbiome_V_Control
1307	ENSG00000081870	473.272028196616	-0.0310200461835914	0.0540937346792459	-0.573449889668883	0.566340118907115	0.805215873943307	Colon-80-C	Microbiome_V_Control
1308	ENSG00000081913	351.779254744086	0.0435303594784525	0.0630539494694428	0.690366897628643	0.489963488098198	0.754396246001212	Colon-80-C	Microbiome_V_Control
1309	ENSG00000081923	2306.15020013172	-0.0169261941192777	0.0341601537909892	-0.495495255168978	0.620250570493944	0.831998040136505	Colon-80-C	Microbiome_V_Control
1310	ENSG00000082014	47.6385637966998	0.236482541234568	0.169686114990846	1.39364697722808	0.163424235109876	NA	Colon-80-C	Microbiome_V_Control
1311	ENSG00000082068	461.259874084169	0.0298988925018092	0.0585107565839687	0.510998220624636	0.609352302738887	0.827384761971956	Colon-80-C	Microbiome_V_Control
1312	ENSG00000082074	1.66810004788047	-0.297194751998568	0.82392724106377	-0.360705092860944	0.718319917126155	NA	Colon-80-C	Microbiome_V_Control
1313	ENSG00000082126	8.55039980579258	0.0953833106956929	0.387121468109617	0.24639116802658	0.80537944243629	NA	Colon-80-C	Microbiome_V_Control
1314	ENSG00000082146	148.842491064117	0.0144838853184054	0.100011851240327	0.144821690017524	0.884851656603735	NA	Colon-80-C	Microbiome_V_Control
1315	ENSG00000082153	10395.2259404536	-0.146019845024487	0.0372193578048058	-3.92322311927781	8.73721659667284e-05	0.00562028076684463	Colon-80-C	Microbiome_V_Control
1316	ENSG00000082196	12.0492525379814	-0.0577926592470842	0.31633424381261	-0.182694919622169	0.855037402226095	NA	Colon-80-C	Microbiome_V_Control
1317	ENSG00000082212	970.927108269349	-0.0386128798336164	0.0519847379974763	-0.742773385440374	0.457618891299425	0.735499149351395	Colon-80-C	Microbiome_V_Control
1318	ENSG00000082213	644.223106533368	-0.0590969918610346	0.0663610146967512	-0.890537797396395	0.373177182290964	0.674118312761783	Colon-80-C	Microbiome_V_Control
1319	ENSG00000082258	1668.64747021757	-0.0298858161817806	0.0395983026150924	-0.754724677779244	0.450414196317494	0.732510179236358	Colon-80-C	Microbiome_V_Control
1320	ENSG00000082269	624.705866242491	0.0271199905803717	0.0619138271746965	0.438028011155726	0.661365978099932	0.853443544080019	Colon-80-C	Microbiome_V_Control
1321	ENSG00000082397	183.505890179294	-0.104744903043715	0.0886831877088382	-1.18111341901253	0.237557669824982	NA	Colon-80-C	Microbiome_V_Control
1322	ENSG00000082438	644.262332532495	-0.0740750223923905	0.0630188788454198	-1.17544176839595	0.239818021282445	0.552140677524198	Colon-80-C	Microbiome_V_Control
1323	ENSG00000082497	380.199080558338	-0.128273680457912	0.0691578897148864	-1.85479460097378	0.0636255633334959	0.290880534900284	Colon-80-C	Microbiome_V_Control
1324	ENSG00000082512	2432.50026806132	0.14778161512677	0.0644029798649027	2.29463940079744	0.0217537983001593	0.17087095408571	Colon-80-C	Microbiome_V_Control
1325	ENSG00000082515	492.548150647056	-0.0502760827491059	0.0575075355953344	-0.87425208242074	0.381980988287268	0.678110092315951	Colon-80-C	Microbiome_V_Control
1326	ENSG00000082516	269.044600892338	0.0219461440409382	0.0836559576600772	0.262338088700304	0.793060799456905	NA	Colon-80-C	Microbiome_V_Control
1327	ENSG00000082641	9724.37835139017	-0.0129182497153736	0.0238215592861896	-0.54229236466745	0.587617114682758	0.818212023740784	Colon-80-C	Microbiome_V_Control
1328	ENSG00000082701	3913.20729691865	0.0023612082288001	0.0272255752708445	0.086727578951424	0.930888054174279	0.973737143346169	Colon-80-C	Microbiome_V_Control
1329	ENSG00000082781	3674.68431872478	-0.00177178263544663	0.0264160522118992	-0.067072196149299	0.946524228295657	0.979134913547879	Colon-80-C	Microbiome_V_Control
1330	ENSG00000082805	1403.46013659093	-0.0105136220533076	0.0388612351068409	-0.27054266351552	0.786742799423534	0.916974927288446	Colon-80-C	Microbiome_V_Control
1331	ENSG00000082898	2730.58457095748	0.0410289158187429	0.0418308192881777	0.98082984069926	0.326676660099317	0.639986688178231	Colon-80-C	Microbiome_V_Control
1332	ENSG00000082996	1475.40166438687	-0.0556984989797239	0.0410141994099408	-1.35802965268228	0.174454275227962	0.474071688494625	Colon-80-C	Microbiome_V_Control
1333	ENSG00000083093	283.503877531643	-0.122929092774792	0.0845938810933672	-1.45316766633645	0.146177207205287	0.435107518946183	Colon-80-C	Microbiome_V_Control
1334	ENSG00000083097	691.658431526738	0.133707644324767	0.0559973170254243	2.38775090356669	0.0169518271542837	0.149935379548983	Colon-80-C	Microbiome_V_Control
1335	ENSG00000083099	853.18456222829	-0.0537542974816925	0.0666096564295548	-0.807004575058004	0.419663847311936	0.708554071285903	Colon-80-C	Microbiome_V_Control
1336	ENSG00000083123	252.781271737435	-0.0470314436750942	0.0781542679364737	-0.601777035558991	0.547322563326751	NA	Colon-80-C	Microbiome_V_Control
1337	ENSG00000083168	2544.4490837057	0.032197762086847	0.0352982015406861	0.912164378962328	0.361682192317045	0.666347171221317	Colon-80-C	Microbiome_V_Control
1338	ENSG00000083223	1952.87169081476	0.00481222935660241	0.0375716889626479	0.128081262500244	0.89808466426558	0.960286725132734	Colon-80-C	Microbiome_V_Control
1339	ENSG00000083290	477.713442694056	-0.00422413593022056	0.0607882765397415	-0.0694893188402694	0.944600134432958	0.978853104143714	Colon-80-C	Microbiome_V_Control
1340	ENSG00000083307	1550.11278995202	0.0628611711623153	0.0388437176543515	1.61830985699365	0.105595837481971	0.374682096138494	Colon-80-C	Microbiome_V_Control
1341	ENSG00000083312	6156.90700822777	-0.0230159252932717	0.042996533460624	-0.535297230748835	0.592444340975608	0.820359572606635	Colon-80-C	Microbiome_V_Control
1342	ENSG00000083444	3622.62762921745	0.0309208714418748	0.0356393098004117	0.867605787402694	0.385610177105757	0.680487993086522	Colon-80-C	Microbiome_V_Control
1343	ENSG00000083454	3.03410611709079	0.357948974122703	0.720917247373289	0.496518810483331	0.619528419265897	NA	Colon-80-C	Microbiome_V_Control
1344	ENSG00000083457	412.765973710855	-0.0712073676759373	0.0643010873214033	-1.10740534324114	0.268118716800154	0.582947855281425	Colon-80-C	Microbiome_V_Control
1345	ENSG00000083520	1508.42189977159	-0.0490253918069437	0.0573617106038597	-0.854671021677043	0.392733297404519	0.685713583000888	Colon-80-C	Microbiome_V_Control
1346	ENSG00000083535	285.659500186521	-0.0198107741132098	0.0687446850601312	-0.288178992977875	0.773209728183935	0.910927858662547	Colon-80-C	Microbiome_V_Control
1347	ENSG00000083544	259.479802399092	-0.0107086639715147	0.0813070781529196	-0.131706417384403	0.895216509402262	NA	Colon-80-C	Microbiome_V_Control
1348	ENSG00000083635	140.452151051035	-0.12336538378655	0.101966458298695	-1.20986239833074	0.226331697838733	NA	Colon-80-C	Microbiome_V_Control
1349	ENSG00000083642	528.314704692584	0.017536185096695	0.0569609788249852	0.30786312767861	0.758186483805715	0.902242097126023	Colon-80-C	Microbiome_V_Control
1350	ENSG00000083720	104.260133708122	0.0144242055838981	0.111900758592952	0.128901767649023	0.897435377958385	NA	Colon-80-C	Microbiome_V_Control
1351	ENSG00000083799	2788.01425200644	0.0243970617775658	0.0476922564699445	0.511551844751585	0.608964695117181	0.827384488267084	Colon-80-C	Microbiome_V_Control
1352	ENSG00000083807	28.8914863410249	0.310639450204698	0.215062340859246	1.44441583293286	0.148622039667763	NA	Colon-80-C	Microbiome_V_Control
1353	ENSG00000083812	244.123226726819	0.156077997661824	0.0748548467530629	2.08507537496812	0.0370624591305667	NA	Colon-80-C	Microbiome_V_Control
1354	ENSG00000083814	2.62934702816176	0.0203189925370328	0.642994005137404	0.0316005940563796	0.974790569639238	NA	Colon-80-C	Microbiome_V_Control
1355	ENSG00000083817	127.931188687432	-0.0598904835391968	0.106955480855977	-0.55995712477646	0.575508682877984	NA	Colon-80-C	Microbiome_V_Control
1356	ENSG00000083828	263.667424355593	0.0456027258592984	0.0701018167475834	0.65052131278567	0.515355539432112	NA	Colon-80-C	Microbiome_V_Control
1357	ENSG00000083838	182.34332912126	-0.000220379638711829	0.0972203673388987	-0.00226680524610251	0.998191352640715	NA	Colon-80-C	Microbiome_V_Control
1358	ENSG00000083844	1221.94886908601	0.090295477797987	0.0444217352284914	2.03268686676771	0.042084168984948	0.234780997931139	Colon-80-C	Microbiome_V_Control
1359	ENSG00000083845	2569.8664770899	-0.0231129384234636	0.0495549706810461	-0.466410091779225	0.640921989278557	0.84320864749988	Colon-80-C	Microbiome_V_Control
1360	ENSG00000083857	11301.4978669388	0.0884150921992063	0.0311090758800837	2.8420996027018	0.00448174873509793	0.0731817855956087	Colon-80-C	Microbiome_V_Control
1361	ENSG00000083896	2616.5087967687	-0.0230599890006446	0.0333724374332538	-0.690989054867974	0.489572419314215	0.754396246001212	Colon-80-C	Microbiome_V_Control
1362	ENSG00000083937	2576.34494829264	-0.124107683940527	0.0461246739383612	-2.69070051544165	0.00713021715611359	0.0947459685016596	Colon-80-C	Microbiome_V_Control
1363	ENSG00000084070	433.347004887408	-0.035681615007348	0.0669548815553466	-0.532920291672127	0.594088758038615	0.82111350955771	Colon-80-C	Microbiome_V_Control
1364	ENSG00000084072	720.098541137124	-0.0333580670756081	0.0462434348001047	-0.721357901284888	0.470689341142681	0.743696165917846	Colon-80-C	Microbiome_V_Control
1365	ENSG00000084073	2082.95613623107	0.0478038394849605	0.0447551653827855	1.06811893277793	0.285466866618366	0.59864143355311	Colon-80-C	Microbiome_V_Control
1366	ENSG00000084090	1736.0467005893	-0.00738810228442921	0.0332946791308324	-0.221900390011192	0.82439142691526	0.930663747134035	Colon-80-C	Microbiome_V_Control
1367	ENSG00000084092	399.457751301796	-0.0797727196129558	0.067594493879043	-1.18016594303828	0.23793422147163	0.549957571711379	Colon-80-C	Microbiome_V_Control
1368	ENSG00000084093	2159.86321833166	0.0646072826808577	0.0411745533468364	1.56910706806299	0.116622993130855	0.392954696299242	Colon-80-C	Microbiome_V_Control
1369	ENSG00000084110	18.0497473461463	-0.242145609285818	0.267826395507202	-0.904114058016012	0.365934924800805	NA	Colon-80-C	Microbiome_V_Control
1370	ENSG00000084112	2454.77363013069	0.0326005843743795	0.0367586953917232	0.886880887011024	0.375143032870728	0.674677301761426	Colon-80-C	Microbiome_V_Control
1371	ENSG00000084207	16136.2534857314	-0.0464849125053128	0.052934946351233	-0.878151688241581	0.37986140585218	0.676652010404218	Colon-80-C	Microbiome_V_Control
1372	ENSG00000084234	19748.1476941521	0.0124638188941429	0.03547251820526	0.351365494324978	0.725314165681954	0.887801610520137	Colon-80-C	Microbiome_V_Control
1373	ENSG00000084444	90.0482230360343	0.0378511053933635	0.125996151476184	0.300414774180767	0.763860795676841	NA	Colon-80-C	Microbiome_V_Control
1374	ENSG00000084463	1212.38542174518	-0.0436030522674151	0.0413305042172634	-1.05498476472016	0.291432292673933	0.605320840776508	Colon-80-C	Microbiome_V_Control
1375	ENSG00000084623	3064.7168544629	-0.0765619270982702	0.0327179314518343	-2.34006013524972	0.019280635136743	0.16081716399419	Colon-80-C	Microbiome_V_Control
1376	ENSG00000084628	1.39097766689245	0.057067099859833	0.910555932006801	0.0626728110310162	0.950027048472177	NA	Colon-80-C	Microbiome_V_Control
1377	ENSG00000084636	1591.94026307928	0.228974401758767	0.125473585730521	1.82488131207579	0.0680189418973102	0.300181307510427	Colon-80-C	Microbiome_V_Control
1378	ENSG00000084652	2164.57299413193	0.0397544127718156	0.0304918007664308	1.30377385961351	0.192310697855336	0.497080710955755	Colon-80-C	Microbiome_V_Control
1379	ENSG00000084676	836.660164402728	0.0433584125518988	0.0501975622026806	0.863755342875663	0.387722304483213	0.681322451855745	Colon-80-C	Microbiome_V_Control
1380	ENSG00000084693	366.823569858519	0.0605022158007897	0.0780210858278546	0.775459802421637	0.438068009491674	0.723404779217206	Colon-80-C	Microbiome_V_Control
1381	ENSG00000084710	629.974682630294	0.0434638295022519	0.109285063709011	0.397710611378527	0.690843514564502	0.871648763142894	Colon-80-C	Microbiome_V_Control
1382	ENSG00000084731	6289.99820560515	0.0664890437488982	0.0475852841234437	1.39726062318794	0.162335212362141	0.458850961440393	Colon-80-C	Microbiome_V_Control
1383	ENSG00000084733	5556.62608082464	-0.0310079452219447	0.0281380014549631	-1.10199529527977	0.270463716975196	0.585505814641994	Colon-80-C	Microbiome_V_Control
1384	ENSG00000084734	105.819638592324	0.0240859955824319	0.110679926444179	0.217618463945941	0.827726397106058	NA	Colon-80-C	Microbiome_V_Control
1385	ENSG00000084754	3713.8422945194	-0.018427978977258	0.0278886651341965	-0.660769487839773	0.508760153171235	0.767314782144514	Colon-80-C	Microbiome_V_Control
1386	ENSG00000084764	869.160877247657	0.0196463011024599	0.0598290488549653	0.328373950087114	0.74262893679376	0.89425064975598	Colon-80-C	Microbiome_V_Control
1387	ENSG00000084774	1299.22380010616	0.0968220864905328	0.059745030336015	1.62058812165616	0.105106001402724	0.374120613295935	Colon-80-C	Microbiome_V_Control
1388	ENSG00000085063	18296.7265026625	-0.0382964519285293	0.0229604616301525	-1.66793039902286	0.0953295442468736	0.357873643627311	Colon-80-C	Microbiome_V_Control
1389	ENSG00000085117	1714.03729861959	0.0355666667098051	0.0426101773414105	0.834698866067375	0.403887280275046	0.696246967868938	Colon-80-C	Microbiome_V_Control
1390	ENSG00000085231	132.310645816726	-0.0820960576370938	0.108046053626639	-0.759824675510895	0.447359391160749	NA	Colon-80-C	Microbiome_V_Control
1391	ENSG00000085274	428.916245604586	-0.0784751522234068	0.0614269891861683	-1.2775353840894	0.201413296456425	0.507327291667609	Colon-80-C	Microbiome_V_Control
1392	ENSG00000085276	1877.78581862296	0.0122297961087599	0.0372469611406229	0.328343460358747	0.742651987324153	0.89425064975598	Colon-80-C	Microbiome_V_Control
1393	ENSG00000085365	1599.08970373449	-0.0664091355219691	0.0357086370361166	-1.85974993822366	0.0629209131269408	0.288823442933957	Colon-80-C	Microbiome_V_Control
1394	ENSG00000085377	1731.90288379442	-0.0238634849442036	0.042820126837858	-0.557295989210044	0.577325215562494	0.812138569473349	Colon-80-C	Microbiome_V_Control
1395	ENSG00000085382	207.22052094741	0.0196384629798057	0.085838652883275	0.228783448017415	0.819037232191624	NA	Colon-80-C	Microbiome_V_Control
1396	ENSG00000085415	577.855876379592	-0.0751494487861047	0.0580068457306115	-1.29552724061406	0.195138410471105	0.501017689867986	Colon-80-C	Microbiome_V_Control
1397	ENSG00000085433	749.902068880553	-0.0385809370649886	0.0443465178614701	-0.869987970318389	0.384306978328804	0.679398407867974	Colon-80-C	Microbiome_V_Control
1398	ENSG00000085449	862.972835583918	-0.0493706135179262	0.0688602326666764	-0.716968438908835	0.473393571054538	0.7443675577452	Colon-80-C	Microbiome_V_Control
1399	ENSG00000085465	78.2868580080257	-0.0288404091259077	0.148200682617846	-0.194603753616145	0.845703164280722	NA	Colon-80-C	Microbiome_V_Control
1400	ENSG00000085491	3834.74538446534	-0.0909225398837321	0.0392701249054225	-2.31531068726439	0.0205959352989103	0.16545215171762	Colon-80-C	Microbiome_V_Control
1401	ENSG00000085511	873.100683847043	0.0429809858634703	0.0421464312835232	1.01980131068116	0.307822701466131	0.62337934437591	Colon-80-C	Microbiome_V_Control
1402	ENSG00000085514	4.2443492750427	-0.461245523891921	0.511211455702261	-0.902259757184625	0.366918897664983	NA	Colon-80-C	Microbiome_V_Control
1403	ENSG00000085552	77.469173115968	0.0353779019098272	0.132205339838312	0.267598131460458	0.789008669404192	NA	Colon-80-C	Microbiome_V_Control
1404	ENSG00000085563	37.484092183411	-0.0487462016791426	0.240859496364786	-0.202384387640318	0.839616232724125	NA	Colon-80-C	Microbiome_V_Control
1405	ENSG00000085644	490.999205384541	-0.00181877989498514	0.0589060716787373	-0.0308759325338214	0.975368483825717	0.990609133962534	Colon-80-C	Microbiome_V_Control
1406	ENSG00000085662	687.08438526962	0.0783498030446946	0.0688891207893733	1.13733202205102	0.255399513042834	0.57052197004155	Colon-80-C	Microbiome_V_Control
1407	ENSG00000085719	1999.50094373895	0.00506152393403867	0.0511540837680108	0.0989466248089442	0.921180649269725	0.970998747808087	Colon-80-C	Microbiome_V_Control
1408	ENSG00000085721	1203.35876976323	-0.0558095087884385	0.0396783221418418	-1.4065491123574	0.159561131703159	0.454751827062109	Colon-80-C	Microbiome_V_Control
1409	ENSG00000085733	10629.4538387446	0.0278775996294665	0.0214960937627418	1.29686816298622	0.194676552486676	0.500575550284005	Colon-80-C	Microbiome_V_Control
1410	ENSG00000085741	145.52366779017	-0.00860809918247373	0.0919799851427295	-0.0935866555002825	0.925437510453846	NA	Colon-80-C	Microbiome_V_Control
1411	ENSG00000085760	545.876367493539	-0.0275447984785751	0.0684547435880624	-0.402379689628676	0.687404615095097	0.870618693908706	Colon-80-C	Microbiome_V_Control
1412	ENSG00000085788	1516.03795268101	-0.0390687166693087	0.0342338217928447	-1.1412315255282	0.253773588525759	0.568560281912252	Colon-80-C	Microbiome_V_Control
1413	ENSG00000085831	223.15045533785	-0.0250569528142787	0.0771580772909477	-0.324748279040105	0.745371591891152	NA	Colon-80-C	Microbiome_V_Control
1414	ENSG00000085832	1361.68623458812	-0.0375306970683704	0.0507454900323998	-0.739586848888598	0.459550723888041	0.736238130669317	Colon-80-C	Microbiome_V_Control
1415	ENSG00000085840	16.5471577971005	0.211357807161705	0.28850364732775	0.732600121764129	0.463802356826535	NA	Colon-80-C	Microbiome_V_Control
1416	ENSG00000085871	660.611906816568	-0.068715526370369	0.0649591305904824	-1.05782706365896	0.290134291959304	0.603806439467268	Colon-80-C	Microbiome_V_Control
1417	ENSG00000085872	922.765570908366	0.0339564591808495	0.0494094257392008	0.687246586513326	0.491927351749394	0.755463039194087	Colon-80-C	Microbiome_V_Control
1418	ENSG00000085978	1072.91398251495	-0.107420876225602	0.0450633586230426	-2.38377430151586	0.0171361084034136	0.15062004626492	Colon-80-C	Microbiome_V_Control
1419	ENSG00000085982	1192.08768896983	0.0378397528647006	0.0403885121721554	0.936893953988928	0.348813109510775	0.656572534345896	Colon-80-C	Microbiome_V_Control
1420	ENSG00000085998	2582.69473332969	-0.0086734045763261	0.0349937055162834	-0.247856134363654	0.8042457207167	0.923456503064206	Colon-80-C	Microbiome_V_Control
1421	ENSG00000085999	3.52966554699475	0.649467963384834	0.668415802512863	0.97165261644504	0.331223396970418	NA	Colon-80-C	Microbiome_V_Control
1422	ENSG00000086015	2338.88018231811	0.0870056571959853	0.0362072567965063	2.40298948039556	0.0162616552177133	0.147898531606525	Colon-80-C	Microbiome_V_Control
1423	ENSG00000086061	6162.55047174308	-0.100498119976592	0.0423862646915048	-2.3710067567415	0.0177397067846278	0.15323280804504	Colon-80-C	Microbiome_V_Control
1424	ENSG00000086062	10434.2734574226	-0.013920524425265	0.0258831422181848	-0.537822042931279	0.590699912443875	0.819413977546307	Colon-80-C	Microbiome_V_Control
1425	ENSG00000086065	2308.07322674483	-0.0816370722285674	0.0385916558476627	-2.11540734481109	0.0343952443401017	0.213643028304172	Colon-80-C	Microbiome_V_Control
1426	ENSG00000086102	873.860702738148	0.0770575204957108	0.0437003822342617	1.76331456513661	0.0778474501058962	0.320956148121683	Colon-80-C	Microbiome_V_Control
1427	ENSG00000086159	1.96790082264522	1.84588444365981	0.999540046341968	1.84673385565212	0.0647857224011039	NA	Colon-80-C	Microbiome_V_Control
1428	ENSG00000086189	434.409093793052	-0.0505813634035146	0.0665049706482428	-0.760565156415885	0.446916838117366	0.729623317141811	Colon-80-C	Microbiome_V_Control
1429	ENSG00000086200	309.056396251403	0.0110685545346205	0.0806405497303148	0.137257925096455	0.890826926507681	0.955922661352801	Colon-80-C	Microbiome_V_Control
1430	ENSG00000086232	3513.19809444314	-0.079940475627864	0.0240603945617628	-3.32249229839759	0.000892171341969084	0.0288039044283631	Colon-80-C	Microbiome_V_Control
1431	ENSG00000086289	841.508113285394	-0.0757942633906004	0.043860482287949	-1.72807637848126	0.0839745318308688	0.334127342912796	Colon-80-C	Microbiome_V_Control
1432	ENSG00000086300	170.879843628547	-0.131196961562531	0.0867833911809753	-1.51177500414725	0.130591110312051	NA	Colon-80-C	Microbiome_V_Control
1433	ENSG00000086475	888.995245550553	-0.073127920648361	0.0490195548847826	-1.49181119290544	0.13574864883542	0.421904018031315	Colon-80-C	Microbiome_V_Control
1434	ENSG00000086504	812.479195512176	0.00959342739210914	0.0528242461029138	0.181610303977059	0.855888561925676	0.942709791063811	Colon-80-C	Microbiome_V_Control
1435	ENSG00000086506	6.42688142813372	-0.275861773780132	0.412427821551723	-0.668872853296429	0.503576588448177	NA	Colon-80-C	Microbiome_V_Control
1436	ENSG00000086544	1648.04856505079	-0.0663019540588855	0.0401805793313382	-1.65009950484149	0.0989225860277224	0.363451729030935	Colon-80-C	Microbiome_V_Control
1437	ENSG00000086548	107.783289668683	-1.56128464995394	0.767013234758078	-2.03553808357216	NA	NA	Colon-80-C	Microbiome_V_Control
1438	ENSG00000086589	1197.71999676873	-0.0510146373934966	0.0348324151879163	-1.46457364837549	0.143037275894736	0.43075238803847	Colon-80-C	Microbiome_V_Control
1439	ENSG00000086598	4669.1444799906	-0.0969545768151099	0.0299224295836457	-3.240197342401	0.0011944700125382	0.0342643407988577	Colon-80-C	Microbiome_V_Control
1440	ENSG00000086619	56.1419171873925	-0.192814365406898	0.154016767003425	-1.25190503059066	0.210604471480767	NA	Colon-80-C	Microbiome_V_Control
1441	ENSG00000086666	2256.9310870657	-0.0924711292657837	0.033732793242955	-2.74128289939631	0.00611997895046094	0.08710584518845	Colon-80-C	Microbiome_V_Control
1442	ENSG00000086696	20.9770051875169	-0.349635274591678	0.34719964165101	-1.00701507907406	0.31392752793541	NA	Colon-80-C	Microbiome_V_Control
1443	ENSG00000086730	76.4611828856531	-0.246611774553289	0.125821140894864	-1.96001858510691	0.0499936180736086	NA	Colon-80-C	Microbiome_V_Control
1444	ENSG00000086827	343.015484762214	-0.0738586952348716	0.0768728343809927	-0.96079058134916	0.336657475282685	0.647475976886909	Colon-80-C	Microbiome_V_Control
1445	ENSG00000086848	175.914767633116	-0.135205945105364	0.0884833166067624	-1.52803884721282	0.12650289311435	NA	Colon-80-C	Microbiome_V_Control
1446	ENSG00000086967	0.679135569653244	-0.00402118684084298	1.37180203538234	-0.00293131715592054	0.997661150647949	NA	Colon-80-C	Microbiome_V_Control
1447	ENSG00000087008	851.453837117261	0.0402578021224424	0.0522122962600033	0.771040636136156	0.440682845606797	0.724221759476562	Colon-80-C	Microbiome_V_Control
1448	ENSG00000087053	1396.80993222043	-0.0290579334351986	0.0427766795952748	-0.679293804711491	0.496951721091008	0.758891041604023	Colon-80-C	Microbiome_V_Control
1449	ENSG00000087074	6967.44889652739	-0.111320209875686	0.0452434035541766	-2.46047381785471	0.0138753695648007	0.1360459156752	Colon-80-C	Microbiome_V_Control
1450	ENSG00000087076	1.29424988812774	1.12687751135347	1.19073814177255	0.946368871392654	0.343960476733258	NA	Colon-80-C	Microbiome_V_Control
1451	ENSG00000087077	1735.59567414629	0.0899930345688889	0.0479856840322694	1.87541422788452	0.0607357592694007	0.285159861189409	Colon-80-C	Microbiome_V_Control
1452	ENSG00000087085	764.416291530714	-0.0367122786255337	0.0536987641750243	-0.683670829106507	0.49418304772195	0.757420263214275	Colon-80-C	Microbiome_V_Control
1453	ENSG00000087086	6393.72726382254	-0.06212972925461	0.0479657612327804	-1.29529330209295	0.19521906888409	0.501017689867986	Colon-80-C	Microbiome_V_Control
1454	ENSG00000087087	2693.77065496512	0.00489224505907809	0.0331342891847882	0.147649011928226	0.882619773043574	0.95213833140211	Colon-80-C	Microbiome_V_Control
1455	ENSG00000087088	4165.74287557356	0.0441520168460698	0.068998678646848	0.639896556165235	0.522239852986078	0.777328977992407	Colon-80-C	Microbiome_V_Control
1456	ENSG00000087095	478.12118359001	0.0448915814596893	0.0652593496130448	0.68789501773882	0.49151889428579	0.755367632525717	Colon-80-C	Microbiome_V_Control
1457	ENSG00000087111	1071.75051187832	0.0219917152705081	0.0418135052746066	0.525947660357088	0.598924573127178	0.823221920398333	Colon-80-C	Microbiome_V_Control
1458	ENSG00000087116	22.5156579523677	-0.0343554665612015	0.416551759822606	-0.0824758646460461	0.93426831015797	NA	Colon-80-C	Microbiome_V_Control
1459	ENSG00000087128	23.0841079932062	0.378369122369299	0.273863431044876	1.38159783117337	0.167095220292286	NA	Colon-80-C	Microbiome_V_Control
1460	ENSG00000087152	2383.48756015562	0.0022241953773081	0.0388824835989102	0.0572030171799633	0.954383474735953	0.983000043520248	Colon-80-C	Microbiome_V_Control
1461	ENSG00000087157	738.496566336684	0.0735345009908601	0.05720184603424	1.28552671091845	0.198608288849654	0.505358999287507	Colon-80-C	Microbiome_V_Control
1462	ENSG00000087191	2397.80456661998	-0.0530448150138165	0.0329104798733192	-1.61179099235257	0.107007428971843	0.37685610924924	Colon-80-C	Microbiome_V_Control
1463	ENSG00000087206	671.810961113113	-0.0366510993589932	0.0530131579454493	-0.691358537755991	0.489340253353425	0.754396246001212	Colon-80-C	Microbiome_V_Control
1464	ENSG00000087245	1965.41244296064	0.0518143797842757	0.166529030960931	0.311143225209973	0.755691741870645	0.900585291456694	Colon-80-C	Microbiome_V_Control
1465	ENSG00000087250	1.97843188375384	-0.682662176791819	0.767500274322938	-0.889461801683446	0.373754943454963	NA	Colon-80-C	Microbiome_V_Control
1466	ENSG00000087253	3073.71030599117	-0.044813473463228	0.04273990102307	-1.04851607960062	0.294400897888565	0.60850974293374	Colon-80-C	Microbiome_V_Control
1467	ENSG00000087258	1.57305846838525	-0.126319770094595	0.911340942085402	-0.138608685576597	0.889759379471777	NA	Colon-80-C	Microbiome_V_Control
1468	ENSG00000087263	934.488930406656	-0.0516050023495253	0.0482182425838556	-1.07023814191859	0.284512129959108	0.597783294063282	Colon-80-C	Microbiome_V_Control
1469	ENSG00000087266	2130.08168970788	0.0572741688983086	0.0436727046407616	1.31144085005562	0.189708865245491	0.493806033708861	Colon-80-C	Microbiome_V_Control
1470	ENSG00000087269	641.073821760117	-0.0574287685766291	0.0653318520000774	-0.879031694625174	0.37938409110463	0.676652010404218	Colon-80-C	Microbiome_V_Control
1471	ENSG00000087274	6361.67500655749	-0.00817543750994175	0.0271876025771276	-0.300704612948094	0.76363975088188	0.905469225630225	Colon-80-C	Microbiome_V_Control
1472	ENSG00000087299	175.62788845006	0.0844651668852011	0.0924380591244857	0.913748813910647	0.360848848019032	NA	Colon-80-C	Microbiome_V_Control
1473	ENSG00000087301	62.4295087704846	-0.0441618173197976	0.154811027184427	-0.285262736918523	0.775442858916992	NA	Colon-80-C	Microbiome_V_Control
1474	ENSG00000087302	1387.07956860988	-0.129937056671926	0.0396103054302552	-3.28038512353094	0.00103665471739521	0.0314365543050097	Colon-80-C	Microbiome_V_Control
1475	ENSG00000087303	0.928777093617468	-0.113405245189682	1.17194794172703	-0.0967664528021297	0.922911865657925	NA	Colon-80-C	Microbiome_V_Control
1476	ENSG00000087338	831.098116826483	0.0531543360708771	0.0585519869515836	0.907814385783871	0.363976296540451	0.666802397553781	Colon-80-C	Microbiome_V_Control
1477	ENSG00000087365	4822.69540614973	-0.0185191237883701	0.028839684389471	-0.642140307025383	0.520782086929679	0.776411738745712	Colon-80-C	Microbiome_V_Control
1478	ENSG00000087448	631.71071307925	0.0510886249151166	0.0576376894582604	0.886375310934585	0.375415318732462	0.674677301761426	Colon-80-C	Microbiome_V_Control
1479	ENSG00000087460	19016.6438800401	-0.0491886766859805	0.0326057076934229	-1.50859098500422	0.131403339384231	0.414929622428971	Colon-80-C	Microbiome_V_Control
1480	ENSG00000087470	2100.03412645016	0.00598945709157382	0.0405807557361986	0.147593532523377	0.882663559497362	0.95213833140211	Colon-80-C	Microbiome_V_Control
1481	ENSG00000087494	123.691158319747	-0.263757198174506	0.18428045596138	-1.43128144977991	0.152349568199441	NA	Colon-80-C	Microbiome_V_Control
1482	ENSG00000087495	161.668534134558	-0.027463631088261	0.172819547889413	-0.158915073113343	0.873735784981754	NA	Colon-80-C	Microbiome_V_Control
1483	ENSG00000087502	1046.87497503523	-0.0461703231123737	0.052385346037788	-0.881359513766864	0.378123263563255	0.676494865342519	Colon-80-C	Microbiome_V_Control
1484	ENSG00000087510	196.885293790326	0.0305875021001084	0.0855458581770751	0.357556785938064	0.720675022792391	NA	Colon-80-C	Microbiome_V_Control
1485	ENSG00000087586	161.169469944648	-0.118834690204734	0.0994163817350871	-1.19532302554916	0.231960846950222	NA	Colon-80-C	Microbiome_V_Control
1486	ENSG00000087589	2.87820287397789	0.664367368812064	0.690466500021103	0.962200727756898	0.335948783644107	NA	Colon-80-C	Microbiome_V_Control
1487	ENSG00000087884	296.338746595613	-0.0685261458467192	0.084317283422174	-0.812717666716216	0.416379949792117	0.706107879705385	Colon-80-C	Microbiome_V_Control
1488	ENSG00000087903	63.2175351320925	-0.0495769148387075	0.1357379294956	-0.365239951890636	0.714932297920338	NA	Colon-80-C	Microbiome_V_Control
1489	ENSG00000087995	502.878757057883	-0.0522870021043791	0.056065831154224	-0.932600142153422	0.351026459957179	0.657784189841425	Colon-80-C	Microbiome_V_Control
1490	ENSG00000088002	229.613551179951	-0.190030884701942	0.133649882547889	-1.42185597981241	0.155068064579186	NA	Colon-80-C	Microbiome_V_Control
1491	ENSG00000088035	173.011743359847	-0.00284937784361046	0.0887462620650144	-0.0321070181133154	0.974386706652098	NA	Colon-80-C	Microbiome_V_Control
1492	ENSG00000088038	1304.90934978805	0.0384109382132526	0.0390207576392614	0.984371922461208	0.324932678096882	0.638658187435329	Colon-80-C	Microbiome_V_Control
1493	ENSG00000088053	3.06506807849224	-0.360108955497785	0.6203644237456	-0.580479701468921	0.561591171378676	NA	Colon-80-C	Microbiome_V_Control
1494	ENSG00000088179	528.68503094815	0.0869899038147905	0.0617024148598598	1.40982980994122	0.158589942147974	0.453676402319628	Colon-80-C	Microbiome_V_Control
1495	ENSG00000088205	1379.13568925111	-0.0540547767053801	0.0556558502788474	-0.971232609591884	0.331432458644541	0.64332482923938	Colon-80-C	Microbiome_V_Control
1496	ENSG00000088247	2593.54989753522	0.0239585705240349	0.0265881969100287	0.901097979870835	0.367536226922644	0.668827711701708	Colon-80-C	Microbiome_V_Control
1497	ENSG00000088256	2918.1299937618	0.062463512193727	0.0289431496139266	2.158144950599	0.0309165638389651	0.203183083248183	Colon-80-C	Microbiome_V_Control
1498	ENSG00000088280	244.273039995803	0.237289840618564	0.101849671364968	2.32980467622974	0.019816476909305	NA	Colon-80-C	Microbiome_V_Control
1499	ENSG00000088298	1284.77212559333	0.0553672125909643	0.0505332784646546	1.09565843090293	0.273228280665582	0.587932420459061	Colon-80-C	Microbiome_V_Control
1500	ENSG00000088305	82.0766752726274	0.248752349409572	0.123822493579389	2.00894314287156	0.0445431638552955	NA	Colon-80-C	Microbiome_V_Control
1501	ENSG00000088325	105.546080404348	0.079721143522551	0.130873212110792	0.609147909161595	0.542426404205785	NA	Colon-80-C	Microbiome_V_Control
1502	ENSG00000088356	788.623099060585	-0.0870865115314209	0.0546208665040978	-1.59438172817869	0.110850562363101	0.384786745801166	Colon-80-C	Microbiome_V_Control
1503	ENSG00000088367	2373.81355191837	0.0548449593324618	0.0328101732486331	1.67158396015927	0.0946063898517751	0.356536201949347	Colon-80-C	Microbiome_V_Control
1504	ENSG00000088386	168.920074464048	-0.209521423557322	0.155408171367798	-1.3482008166833	0.177593802024582	NA	Colon-80-C	Microbiome_V_Control
1505	ENSG00000088387	3171.15790413184	0.040734652700324	0.0325500239837003	1.25144770156612	0.210771182999777	0.519375089781433	Colon-80-C	Microbiome_V_Control
1506	ENSG00000088448	3708.65376976647	0.0479717682969273	0.0350635244725261	1.3681388000375	0.171268633703135	0.469413159707333	Colon-80-C	Microbiome_V_Control
1507	ENSG00000088451	161.647280411626	-0.148969816561404	0.0908315535994636	-1.64006681222597	0.100991275964878	NA	Colon-80-C	Microbiome_V_Control
1508	ENSG00000088538	63.9058561900738	0.0369751106422795	0.152747660174433	0.24206662543999	0.808728538280186	NA	Colon-80-C	Microbiome_V_Control
1509	ENSG00000088543	111.455753352885	-0.0231724895033249	0.110897676162326	-0.208953787899093	0.834484314141931	NA	Colon-80-C	Microbiome_V_Control
1510	ENSG00000088682	718.156730384193	-0.0382595059492064	0.0441231411870412	-0.867107484188888	0.385883120283332	0.680487993086522	Colon-80-C	Microbiome_V_Control
1511	ENSG00000088726	64.7390959580736	-0.318687249113454	0.139041028364298	-2.29203748607546	0.0219034801626872	NA	Colon-80-C	Microbiome_V_Control
1512	ENSG00000088727	127.131724336136	0.0335537588639515	0.0982510703975269	0.341510364499765	0.732719403631441	NA	Colon-80-C	Microbiome_V_Control
1513	ENSG00000088756	2.10576510631772	0.269357852776866	0.783196410413179	0.343921204432952	0.730905544693025	NA	Colon-80-C	Microbiome_V_Control
1514	ENSG00000088766	110.164582592664	0.0397285212213628	0.119425027322087	0.3326649540068	0.739387206821528	NA	Colon-80-C	Microbiome_V_Control
1515	ENSG00000088808	1002.37170408258	0.0784601835043466	0.0416551748635398	1.88356389719592	0.059623989159576	0.282830889359754	Colon-80-C	Microbiome_V_Control
1516	ENSG00000088812	2122.36303562692	0.0398525951155891	0.0400259818670863	0.995668144954622	0.31941141262932	0.633229583150959	Colon-80-C	Microbiome_V_Control
1517	ENSG00000088826	2537.22249988649	0.0032738313215713	0.0560499041274792	0.0584092225050972	0.953422668819105	0.982652166148482	Colon-80-C	Microbiome_V_Control
1518	ENSG00000088832	5160.77012198648	0.0383083005784695	0.0333184941247791	1.14976086359136	0.25024237853725	0.565022563857802	Colon-80-C	Microbiome_V_Control
1519	ENSG00000088833	2840.93738725392	-0.0670870881993477	0.0277577784221354	-2.41687526930646	0.0156543803842087	0.145269228242968	Colon-80-C	Microbiome_V_Control
1520	ENSG00000088836	2110.77233863547	0.122398017706644	0.0481057043541414	2.54435558838475	0.0109479570913354	0.119331326909537	Colon-80-C	Microbiome_V_Control
1521	ENSG00000088854	1021.92899195276	0.145708243758398	0.0385075936693891	3.78388338179196	0.00015440019048767	0.00835039501548283	Colon-80-C	Microbiome_V_Control
1522	ENSG00000088876	276.090944259966	-0.102868267284496	0.0706262075682774	-1.45651693367578	0.145249771931367	0.433989307986753	Colon-80-C	Microbiome_V_Control
1523	ENSG00000088881	15.327476004126	0.127897655461652	0.298372611988494	0.42865078872113	0.668177378632187	NA	Colon-80-C	Microbiome_V_Control
1524	ENSG00000088882	2.20920179763277	0.535556831579738	0.777772558208982	0.688577690132181	0.491089064585732	NA	Colon-80-C	Microbiome_V_Control
1525	ENSG00000088888	5290.13595833517	0.0928900641641617	0.0290785952102067	3.19444813247226	0.00140098457351291	0.0383965185359114	Colon-80-C	Microbiome_V_Control
1526	ENSG00000088899	2868.39645090635	0.0492907630702634	0.0570942415704292	0.863322845079923	0.387959987040808	0.68159905854821	Colon-80-C	Microbiome_V_Control
1527	ENSG00000088930	2207.81215130793	0.00616829680555766	0.0396533431786071	0.155555529776502	0.876383380222752	0.950314737464095	Colon-80-C	Microbiome_V_Control
1528	ENSG00000088970	123.516199331752	-0.0521757487872126	0.103152974909189	-0.505809443044622	0.612990428772366	NA	Colon-80-C	Microbiome_V_Control
1529	ENSG00000088986	4316.14127072775	-0.0518840934699017	0.0454281699922026	-1.14211277889484	0.253407144354594	0.568175353238673	Colon-80-C	Microbiome_V_Control
1530	ENSG00000088992	347.646749639545	0.0535659727952411	0.0661232333298739	0.81009306559485	0.417886689444608	0.707657830038344	Colon-80-C	Microbiome_V_Control
1531	ENSG00000089006	835.287012085025	-0.082439058850535	0.0671325523886063	-1.22800423814255	0.219445377015518	0.530375215032158	Colon-80-C	Microbiome_V_Control
1532	ENSG00000089009	7344.61123758693	-0.121355724595025	0.0435687180232567	-2.78538662832003	0.00534639324106013	0.0803473009023745	Colon-80-C	Microbiome_V_Control
1533	ENSG00000089022	1105.37347083475	-0.000628872713410289	0.0416010952257304	-0.0151167345474436	0.987939050249244	0.996493771682297	Colon-80-C	Microbiome_V_Control
1534	ENSG00000089041	1.9681440875516	0.625012841665963	0.834884318180644	0.748622088180999	0.454085015106402	NA	Colon-80-C	Microbiome_V_Control
1535	ENSG00000089048	496.594860905496	-0.0849997578566641	0.0776995036439822	-1.09395496586608	0.273974729840785	0.588494670143716	Colon-80-C	Microbiome_V_Control
1536	ENSG00000089050	655.997576689575	-0.0577859180570774	0.048794613524426	-1.18426838298761	0.236306840230638	0.548964028877786	Colon-80-C	Microbiome_V_Control
1537	ENSG00000089053	1332.32781820718	0.0326775732333512	0.0362312425465058	0.901916990326975	0.367100965152734	0.668793500829258	Colon-80-C	Microbiome_V_Control
1538	ENSG00000089057	325.977272527427	0.0542991480295998	0.0652586672841125	0.832060326840588	0.405374893872683	0.69690994611722	Colon-80-C	Microbiome_V_Control
1539	ENSG00000089060	2527.5818008385	0.0467084268813724	0.0351873992656518	1.32741912889728	0.184370075394855	0.486917815915427	Colon-80-C	Microbiome_V_Control
1540	ENSG00000089063	1047.78461644249	-0.06051844998964	0.0398632576596521	-1.51815113823209	0.128976301998111	0.412015718685462	Colon-80-C	Microbiome_V_Control
1541	ENSG00000089091	130.697881156252	0.105694440670252	0.0997976735381313	1.05908722040367	0.289560059504809	NA	Colon-80-C	Microbiome_V_Control
1542	ENSG00000089094	610.939202626039	0.0440166805088486	0.0496342618650612	0.886820491629655	0.375175553323562	0.674677301761426	Colon-80-C	Microbiome_V_Control
1543	ENSG00000089101	1.97637329120248	0.00798694180507534	0.814321154179591	0.00980809814909205	0.99217439538515	NA	Colon-80-C	Microbiome_V_Control
1544	ENSG00000089116	33.2805867541787	0.0528296104517223	0.230280340772392	0.22941433156875	0.818546898197152	NA	Colon-80-C	Microbiome_V_Control
1545	ENSG00000089123	234.034030982465	-0.00782803590488799	0.0840207313082078	-0.0931679096694948	0.925770167846154	NA	Colon-80-C	Microbiome_V_Control
1546	ENSG00000089127	687.789586327482	0.207515977905216	0.297407728229149	0.697749110760592	0.485334109301466	0.752329690089394	Colon-80-C	Microbiome_V_Control
1547	ENSG00000089154	4031.44568287418	0.111097169120484	0.0421911703477818	2.63318528982985	0.00845881867552333	0.103536601241022	Colon-80-C	Microbiome_V_Control
1548	ENSG00000089157	8357.66211398501	-0.0833084708756728	0.0347992615239174	-2.39397237836254	0.016667003901131	0.148654968618176	Colon-80-C	Microbiome_V_Control
1549	ENSG00000089159	9519.85227069991	0.0200696885834186	0.0404282280193622	0.496427609288406	0.61959274976361	0.831787736493796	Colon-80-C	Microbiome_V_Control
1550	ENSG00000089163	21.0027804159414	0.0818452154196128	0.24553087553015	0.333339810086583	0.738877791932711	NA	Colon-80-C	Microbiome_V_Control
1551	ENSG00000089177	671.271139394003	0.0377292030590112	0.0568848607263259	0.66325561102324	0.507166860499594	0.766391495373208	Colon-80-C	Microbiome_V_Control
1552	ENSG00000089195	555.732833201264	-0.0829339569012216	0.0570129319887969	-1.454651673019	0.145765717907261	0.43458451922421	Colon-80-C	Microbiome_V_Control
1553	ENSG00000089199	27.720811491048	0.00649458401259378	0.253567130550775	0.0256128781300906	0.979566114178048	NA	Colon-80-C	Microbiome_V_Control
1554	ENSG00000089220	2143.16920389602	-0.0583113143714743	0.0348637619609443	-1.67254797221243	0.0944163164700753	0.356045582609432	Colon-80-C	Microbiome_V_Control
1555	ENSG00000089234	1006.62198404821	-0.0352174046411852	0.0455172487625766	-0.773715582523087	0.439099003049084	0.723973599832956	Colon-80-C	Microbiome_V_Control
1556	ENSG00000089248	1416.2669718303	-0.00227579798769685	0.0338146954113747	-0.0673020401340451	0.946341252781347	0.979134913547879	Colon-80-C	Microbiome_V_Control
1557	ENSG00000089280	6283.68298525623	0.0428992250499082	0.0231501662597446	1.85308496572246	0.063870181357312	0.291257631527893	Colon-80-C	Microbiome_V_Control
1558	ENSG00000089327	3714.93199744649	-0.0632368189795315	0.0483797266101166	-1.30709335108785	0.191181009139027	0.495314163710592	Colon-80-C	Microbiome_V_Control
1559	ENSG00000089335	347.368901778211	0.0129582975755596	0.0713008018565368	0.181741260100171	0.855785784274252	0.942709791063811	Colon-80-C	Microbiome_V_Control
1560	ENSG00000089351	2100.48483569473	0.0397332704286514	0.0655252975925911	0.60638061769206	0.544262036100803	0.791312312279162	Colon-80-C	Microbiome_V_Control
1561	ENSG00000089356	12.9303659078587	0.469119798963912	0.357813802499175	1.31107239488056	0.189833306126161	NA	Colon-80-C	Microbiome_V_Control
1562	ENSG00000089486	486.597780724659	0.00646556512274719	0.0757635236041307	0.0853387595398833	0.931992078251294	0.974182055564605	Colon-80-C	Microbiome_V_Control
1563	ENSG00000089505	132.471110010007	0.0372481900809437	0.0981486200369888	0.379508036556257	0.704310637555629	NA	Colon-80-C	Microbiome_V_Control
1564	ENSG00000089558	5.24587227848215	-0.204765573390951	0.491307879430715	-0.416776489781144	0.67684190033875	NA	Colon-80-C	Microbiome_V_Control
1565	ENSG00000089597	6153.73405475427	0.0545684282558723	0.0371818167844341	1.4676105950454	0.142210028382796	0.430518728361495	Colon-80-C	Microbiome_V_Control
1566	ENSG00000089639	1825.82720515819	0.0149020749933244	0.0432112734990456	0.344865443358282	0.730195530850168	0.890224835489517	Colon-80-C	Microbiome_V_Control
1567	ENSG00000089685	3.50273467174746	-0.155157494364227	0.5953166905608	-0.260630176886298	0.794377715959648	NA	Colon-80-C	Microbiome_V_Control
1568	ENSG00000089692	16.4226758166828	-0.1821669157267	0.279764067358981	-0.651144792990702	0.514953023844488	NA	Colon-80-C	Microbiome_V_Control
1569	ENSG00000089693	2992.44111023074	0.0325889693823191	0.0350576510305729	0.929582228823576	0.352587432171102	0.658738576788101	Colon-80-C	Microbiome_V_Control
1570	ENSG00000089723	620.795838801306	-0.0839746654211115	0.0576295116902691	-1.45714691931514	0.145075829209674	0.433989307986753	Colon-80-C	Microbiome_V_Control
1571	ENSG00000089737	2446.97903164894	0.00315688714737356	0.0292085286225201	0.108081005660092	0.913931435169788	0.966445219130195	Colon-80-C	Microbiome_V_Control
1572	ENSG00000089775	283.025001670635	-0.00146521365012625	0.0702864228607986	-0.0208463255133653	0.983368243340579	0.993666518410669	Colon-80-C	Microbiome_V_Control
1573	ENSG00000089818	436.323542998716	-0.0333453225740118	0.0552662820767345	-0.603357441843355	0.546270927482768	0.791852168145787	Colon-80-C	Microbiome_V_Control
1574	ENSG00000089847	3.82418226529581	0.157882472034455	0.589399988376431	0.267869825497214	0.788799520915653	NA	Colon-80-C	Microbiome_V_Control
1575	ENSG00000089876	1721.75666072909	-0.0507170450207238	0.0328201577357573	-1.54530168407655	0.122273308320137	0.402100178522961	Colon-80-C	Microbiome_V_Control
1576	ENSG00000089902	2019.03446203617	0.0543923626527799	0.035787247203644	1.51988115607957	0.12854084729196	0.411708915260668	Colon-80-C	Microbiome_V_Control
1577	ENSG00000089916	2803.67309637644	0.0106634614466913	0.0291430680692627	0.365900440590126	0.714439367582149	0.88294727420266	Colon-80-C	Microbiome_V_Control
1578	ENSG00000090006	2421.41761486319	0.0987015082297127	0.0611543305381198	1.61397414314246	0.106533034921825	0.376434456729596	Colon-80-C	Microbiome_V_Control
1579	ENSG00000090013	266.022409093795	-0.181820780739582	0.0723767978187375	-2.51214182195431	0.0120000852178444	NA	Colon-80-C	Microbiome_V_Control
1580	ENSG00000090020	2193.03640246523	0.0585938876860136	0.046571708019393	1.25814341319873	0.208339895282548	0.516414574347495	Colon-80-C	Microbiome_V_Control
1581	ENSG00000090054	2339.09340509114	-0.0596151870526865	0.0366136045654639	-1.62822502073229	0.103477181256659	0.371086967056296	Colon-80-C	Microbiome_V_Control
1582	ENSG00000090060	4916.35383482849	-0.0366847446253074	0.0326967355131861	-1.12196964160269	0.261875348026509	0.577404201530274	Colon-80-C	Microbiome_V_Control
1583	ENSG00000090061	1757.033014844	0.0313238821075236	0.0347279159267019	0.901979899215287	0.36706754561767	0.668793500829258	Colon-80-C	Microbiome_V_Control
1584	ENSG00000090097	1631.23879952567	-0.0383845717548988	0.0518457760412437	-0.740360636599665	0.45908119697163	0.736238130669317	Colon-80-C	Microbiome_V_Control
1585	ENSG00000090238	1002.0748151378	-0.101500787488397	0.0635364248061441	-1.59752122972116	0.110149569263739	0.383468631659864	Colon-80-C	Microbiome_V_Control
1586	ENSG00000090263	463.485150048129	-0.172404076807993	0.060833908212955	-2.8340128371249	0.0045967485410504	0.0743447464039219	Colon-80-C	Microbiome_V_Control
1587	ENSG00000090266	1072.33696898101	-0.00421199707304077	0.0589308606741658	-0.0714735373767794	0.943020884796628	0.978156649500143	Colon-80-C	Microbiome_V_Control
1588	ENSG00000090273	3056.68933696193	-0.00356361949989016	0.0313967721487283	-0.113502734708176	0.909631995110362	0.96413497322208	Colon-80-C	Microbiome_V_Control
1589	ENSG00000090316	2074.59331658579	0.00778209876208676	0.0331320782745986	0.234881093108279	0.814301024613185	0.926133831470224	Colon-80-C	Microbiome_V_Control
1590	ENSG00000090339	11167.9843112967	-0.0416965021093439	0.0347317933102881	-1.2005283383105	0.229934213621223	0.541989980218059	Colon-80-C	Microbiome_V_Control
1591	ENSG00000090372	2549.65202423133	-0.0314684147077414	0.0339595650898187	-0.926643631168759	0.354111593440482	0.660090386128088	Colon-80-C	Microbiome_V_Control
1592	ENSG00000090376	4.13422052284576	0.350915104496858	0.581830095417724	0.603122986006627	0.546426876089459	NA	Colon-80-C	Microbiome_V_Control
1593	ENSG00000090382	1014.51374552568	-0.216588864362156	0.220736713171234	-0.981209066903788	0.326489653868622	0.639986688178231	Colon-80-C	Microbiome_V_Control
1594	ENSG00000090402	1.06129855287688	-0.877781538680646	1.25349941337644	-0.700264818087343	0.483761938796888	NA	Colon-80-C	Microbiome_V_Control
1595	ENSG00000090432	1177.06012767524	-0.0133187450138367	0.0422962373593898	-0.314891958371326	0.752843687534508	0.898665518035656	Colon-80-C	Microbiome_V_Control
1596	ENSG00000090447	23.9257865505658	0.0789028143781704	0.224746118308127	0.35107531543657	0.725531846172341	NA	Colon-80-C	Microbiome_V_Control
1597	ENSG00000090470	420.782404246965	0.0266646158226475	0.0596146380947226	0.447283027706714	0.654670719812074	0.849970807633688	Colon-80-C	Microbiome_V_Control
1598	ENSG00000090487	1065.43831588349	0.0270942785437161	0.038121859155673	0.710728152923365	0.47725271031529	0.748055874722802	Colon-80-C	Microbiome_V_Control
1599	ENSG00000090520	919.751380959936	0.0349174251261175	0.0450581346199999	0.774941648618954	0.438374140357012	0.7235073090001	Colon-80-C	Microbiome_V_Control
1600	ENSG00000090530	287.260940135497	-0.0553330600699575	0.107814125857022	-0.513226440692362	0.607792932469985	0.827182688770173	Colon-80-C	Microbiome_V_Control
1601	ENSG00000090539	0.738362783221838	0.853753126838319	1.44813294417782	0.589554384679123	0.55548944104832	NA	Colon-80-C	Microbiome_V_Control
1602	ENSG00000090554	7.16761746139915	0.863960681072157	0.482996933377404	1.78874982710724	0.0736551144550792	NA	Colon-80-C	Microbiome_V_Control
1603	ENSG00000090565	1709.27786262826	0.094859373324522	0.0441188772201663	2.15008584309944	0.0315484252124532	0.204535744359719	Colon-80-C	Microbiome_V_Control
1604	ENSG00000090581	828.998171752578	0.00998295625507244	0.0434932585461652	0.229528818689825	0.818457924358222	0.928322879210336	Colon-80-C	Microbiome_V_Control
1605	ENSG00000090612	552.862864728896	-0.0893941929662332	0.0624756083576547	-1.4308655060144	0.152468764661966	0.445189917725154	Colon-80-C	Microbiome_V_Control
1606	ENSG00000090615	5090.14624197754	0.0908944453540219	0.0245664784906911	3.69993792103595	0.000215652212850458	0.0106459473215886	Colon-80-C	Microbiome_V_Control
1607	ENSG00000090621	2172.62196557539	-0.0206973905238553	0.045902916154183	-0.450894894222732	0.652065303578092	0.848794495275423	Colon-80-C	Microbiome_V_Control
1608	ENSG00000090661	33.2722119095178	0.0944157112750646	0.212430533647742	0.444454521926812	0.656714002095538	NA	Colon-80-C	Microbiome_V_Control
1609	ENSG00000090674	565.633154799551	0.0472647896795073	0.0544821910121047	0.867527329600349	0.385653144162984	0.680487993086522	Colon-80-C	Microbiome_V_Control
1610	ENSG00000090686	1586.75655159242	0.0134891794791126	0.0350607190454419	0.384737673566518	0.700431780230655	0.876527776390902	Colon-80-C	Microbiome_V_Control
1611	ENSG00000090857	911.092850134035	0.124139125894063	0.0564137056323123	2.20051358978551	0.0277704768298266	0.193460527910424	Colon-80-C	Microbiome_V_Control
1612	ENSG00000090861	1615.50140701244	0.0226063951699517	0.0435913849057021	0.51859777382284	0.604041261822009	0.826178214260741	Colon-80-C	Microbiome_V_Control
1613	ENSG00000090863	4537.10849413885	0.093103504055828	0.0283435676918245	3.28481950713223	0.00102047721434766	0.0311686044137626	Colon-80-C	Microbiome_V_Control
1614	ENSG00000090905	2394.26146701358	0.0197906217096686	0.0341385881835284	0.579714123011608	0.562107417751784	0.802402244687061	Colon-80-C	Microbiome_V_Control
1615	ENSG00000090924	2637.15866080891	0.116472196773098	0.0364115872592884	3.19876735786591	0.00138016493641009	0.0381725748373226	Colon-80-C	Microbiome_V_Control
1616	ENSG00000090932	4.28516122206555	-0.162472440310023	0.530595851855508	-0.306207520737021	0.759446646547076	NA	Colon-80-C	Microbiome_V_Control
1617	ENSG00000090971	512.778387740144	0.0811548280527347	0.0735129980883665	1.10395209232498	0.269613920013619	0.585047736988408	Colon-80-C	Microbiome_V_Control
1618	ENSG00000090975	154.108064186904	0.00718757410441812	0.0893651003470072	0.0804293183413723	0.935895809766617	NA	Colon-80-C	Microbiome_V_Control
1619	ENSG00000090989	1485.72850956227	-0.0849182842454409	0.0446483142317665	-1.90193707660799	0.0571793812924968	0.275774939285796	Colon-80-C	Microbiome_V_Control
1620	ENSG00000091009	358.83591683448	-0.0157910654965133	0.0704743685164153	-0.224068208469794	0.822704229521122	0.929923004907328	Colon-80-C	Microbiome_V_Control
1621	ENSG00000091010	1.82685421210092	-0.648078914842137	0.792709610792035	-0.817548956161399	0.413614784091112	NA	Colon-80-C	Microbiome_V_Control
1622	ENSG00000091039	5176.11719708534	0.0190313161379228	0.0361114939650078	0.527015474806006	0.598182842263487	0.823221920398333	Colon-80-C	Microbiome_V_Control
1623	ENSG00000091073	1513.35086325518	0.0779057274343967	0.0474257025147497	1.64269000359388	0.10044708809898	0.365579179189214	Colon-80-C	Microbiome_V_Control
1624	ENSG00000091127	266.180592959748	-0.111173311287	0.12535386803898	-0.886875794310792	0.37514577501512	NA	Colon-80-C	Microbiome_V_Control
1625	ENSG00000091128	6.89121243367015	0.0168427949723013	0.430338712482015	0.0391384611325322	0.968779996898562	NA	Colon-80-C	Microbiome_V_Control
1626	ENSG00000091129	2334.6513972335	-0.0952611062751258	0.0409348656747596	-2.32713860678096	0.0199578893051164	0.162944652009369	Colon-80-C	Microbiome_V_Control
1627	ENSG00000091136	16556.608416585	0.0780466543559186	0.0199352751483754	3.91500261596735	9.04032276851972e-05	0.00572906499722845	Colon-80-C	Microbiome_V_Control
1628	ENSG00000091137	6.04268057061399	0.144030097369436	0.481879678190859	0.298892241960015	0.765022266706135	NA	Colon-80-C	Microbiome_V_Control
1629	ENSG00000091138	1.68796769338987	-0.609744481467977	1.16792917437913	-0.522073165774041	0.601619389218228	NA	Colon-80-C	Microbiome_V_Control
1630	ENSG00000091140	2004.21257385041	-0.0596478489640425	0.0338099906520931	-1.76420779224172	0.077697001304631	0.320566199260263	Colon-80-C	Microbiome_V_Control
1631	ENSG00000091157	452.839796955512	0.148665038822611	0.0546629348437453	2.71966807577332	0.00653474754084491	0.0905163807003493	Colon-80-C	Microbiome_V_Control
1632	ENSG00000091164	1502.38345403346	-0.0559208934448922	0.0419140125268949	-1.33418134112093	0.182144433041276	0.483886676870234	Colon-80-C	Microbiome_V_Control
1633	ENSG00000091262	21.9695807670373	-0.200016252902643	0.243837380378717	-0.820285440206036	0.412053404541956	NA	Colon-80-C	Microbiome_V_Control
1634	ENSG00000091317	5828.46989784957	-0.0362316430588348	0.036754672011216	-0.985769728751177	0.324246123514568	0.638134723510958	Colon-80-C	Microbiome_V_Control
1635	ENSG00000091409	7233.23182865585	-0.089636708833031	0.0492350148967183	-1.82058864044348	0.0686694108769124	0.300832580515036	Colon-80-C	Microbiome_V_Control
1636	ENSG00000091428	7.98168414202159	-0.674790999031122	0.367940685814033	-1.83396679151753	0.0666589237930771	NA	Colon-80-C	Microbiome_V_Control
1637	ENSG00000091436	709.127053754069	-0.187086932527459	0.0885564995213201	-2.11262791030282	0.0346326279099109	0.214583322136751	Colon-80-C	Microbiome_V_Control
1638	ENSG00000091483	668.929640990361	-0.0508417224171788	0.0623814822836722	-0.815013054450713	0.415064837654968	0.70579426984685	Colon-80-C	Microbiome_V_Control
1639	ENSG00000091490	5897.97152433773	-0.0551469858383262	0.0206839326245315	-2.66617508572431	0.00767197258066372	0.0987010896703268	Colon-80-C	Microbiome_V_Control
1640	ENSG00000091527	8028.9330103246	-0.0864508449563431	0.0575776914041677	-1.50146424505804	0.133235527900706	0.417514850223919	Colon-80-C	Microbiome_V_Control
1641	ENSG00000091536	31.7740692617237	0.0740139418323832	0.199746153035685	0.370540011447233	0.710980169898279	NA	Colon-80-C	Microbiome_V_Control
1642	ENSG00000091542	1545.68920658703	0.0289732434676592	0.0572868114037866	0.505757656215862	0.613026787562482	0.829383437411255	Colon-80-C	Microbiome_V_Control
1643	ENSG00000091592	575.502586248825	0.0773606442469926	0.0738536016305354	1.04748641283605	0.294875295515293	0.609024634946915	Colon-80-C	Microbiome_V_Control
1644	ENSG00000091622	1033.61042534889	0.0926588039580529	0.0771795556091367	1.20056151174682	0.229921338407662	0.541989980218059	Colon-80-C	Microbiome_V_Control
1645	ENSG00000091640	1277.88996823105	-0.0273236960376325	0.0475146844583832	-0.575057928913841	0.565252119748064	0.805194919874745	Colon-80-C	Microbiome_V_Control
1646	ENSG00000091651	79.561408097	-0.177582314306914	0.127523672767623	-1.39254391324276	0.163757753585541	NA	Colon-80-C	Microbiome_V_Control
1647	ENSG00000091656	4.78146301437001	0.746355939829475	0.543425412132683	1.37342848377367	0.169619179850683	NA	Colon-80-C	Microbiome_V_Control
1648	ENSG00000091732	218.226144987384	0.0387124257669469	0.0786130485328818	0.492442749510655	0.62240638464146	NA	Colon-80-C	Microbiome_V_Control
1649	ENSG00000091831	0.597531477203867	0.450523963793085	1.45548210906858	0.309535899470033	0.756913908237977	NA	Colon-80-C	Microbiome_V_Control
1650	ENSG00000091844	1.69350371323958	0.48084891825773	0.913008031691357	0.526664499727294	0.598426592401889	NA	Colon-80-C	Microbiome_V_Control
1651	ENSG00000091879	6.31388268528929	-0.433650415232752	0.514675021873748	-0.842571325210199	0.39946823375442	NA	Colon-80-C	Microbiome_V_Control
1652	ENSG00000091947	503.370407486192	0.0215178731506391	0.0732708479940467	0.293675776106583	0.769005666360078	0.908768651345974	Colon-80-C	Microbiome_V_Control
1653	ENSG00000091972	15.026241313895	0.106391746684037	0.303668150321292	0.350355302561268	0.726072066520591	NA	Colon-80-C	Microbiome_V_Control
1654	ENSG00000091986	752.091963848313	0.102847289972872	0.0640316226464236	1.60619527855455	0.108231010426474	0.37943414926969	Colon-80-C	Microbiome_V_Control
1655	ENSG00000092010	3309.42555778796	-0.071053903478506	0.0237404048882855	-2.99295247123469	0.00276292773347105	0.05680392102882	Colon-80-C	Microbiome_V_Control
1656	ENSG00000092020	692.788473004025	-0.132248607133277	0.0533485262305935	-2.47895521165188	0.0131767851019815	0.132250688298966	Colon-80-C	Microbiome_V_Control
1657	ENSG00000092036	34.9389918192802	0.254331517612428	0.18411807675716	1.38135006671765	0.167171351025275	NA	Colon-80-C	Microbiome_V_Control
1658	ENSG00000092068	53.7861990817145	-0.0688199022748752	0.172214430123203	-0.399617513036748	0.689438255379443	NA	Colon-80-C	Microbiome_V_Control
1659	ENSG00000092094	350.553703818256	0.0306211840334207	0.0610973115510487	0.501187094097188	0.616239456320569	0.830424282927541	Colon-80-C	Microbiome_V_Control
1660	ENSG00000092096	24.6238869725833	-0.148518339215944	0.235872036801747	-0.629656407049114	0.528919409729128	NA	Colon-80-C	Microbiome_V_Control
1661	ENSG00000092098	23.2154074724489	0.239422597178424	0.243124278775122	0.984774529243448	0.324734834503171	NA	Colon-80-C	Microbiome_V_Control
1662	ENSG00000092108	1201.12188430188	-0.0204671002314757	0.0450271690486262	-0.454550012002147	0.64943300430684	0.847316478114532	Colon-80-C	Microbiome_V_Control
1663	ENSG00000092140	525.139716973579	-0.00728711979136922	0.0630817688634333	-0.115518634348146	0.908034051276393	0.963416930463732	Colon-80-C	Microbiome_V_Control
1664	ENSG00000092148	4770.78898024038	0.0390767059095039	0.0300473831182879	1.30050280104827	0.19342869687132	0.498755865513022	Colon-80-C	Microbiome_V_Control
1665	ENSG00000092199	6073.40859393082	-0.0132942642999775	0.0403854084016643	-0.329184842400397	0.74201597908688	0.89425064975598	Colon-80-C	Microbiome_V_Control
1666	ENSG00000092200	0.771517864615279	-0.928560056204396	1.22587353387881	-0.757468067090347	0.448769490092455	NA	Colon-80-C	Microbiome_V_Control
1667	ENSG00000092201	1783.59897331625	-0.0181460080476863	0.0544540008237946	-0.333235534086912	0.738956497157168	0.892832085432312	Colon-80-C	Microbiome_V_Control
1668	ENSG00000092203	1914.86835098946	0.0442359636213824	0.0324109484851983	1.36484631548455	0.172301358297423	0.47087571075102	Colon-80-C	Microbiome_V_Control
1669	ENSG00000092208	95.5216498817923	-0.144011716971293	0.108476749042208	-1.32758142406405	0.18431642456963	NA	Colon-80-C	Microbiome_V_Control
1670	ENSG00000092295	118.760313133911	0.0372061995495619	0.098747328309592	0.376781834875706	0.706335741237877	NA	Colon-80-C	Microbiome_V_Control
1671	ENSG00000092330	1146.50424415082	-0.0345655545289655	0.04595855353491	-0.752102750638345	0.451989269928733	0.732709580533561	Colon-80-C	Microbiome_V_Control
1672	ENSG00000092421	214.955575539851	0.00840201880551178	0.0811013931767319	0.103598945423817	0.917487624591285	NA	Colon-80-C	Microbiome_V_Control
1673	ENSG00000092439	1475.18995139127	0.00461506844226036	0.0532222278206133	0.0867131766414504	0.930899502426157	0.973737143346169	Colon-80-C	Microbiome_V_Control
1674	ENSG00000092445	413.315661935048	-0.0330455329464601	0.065302930240303	-0.506034458558881	0.612832459665503	0.829383437411255	Colon-80-C	Microbiome_V_Control
1675	ENSG00000092470	17.7061311188853	0.0248002084049205	0.271224732762044	0.091437857279331	0.92714468196965	NA	Colon-80-C	Microbiome_V_Control
1676	ENSG00000092529	49.2881414703167	0.0887253499153566	0.193571823166213	0.458358806897073	0.646694681295291	NA	Colon-80-C	Microbiome_V_Control
1677	ENSG00000092531	3449.12297126229	-0.0811046735984626	0.0368987638406021	-2.19803226874549	0.0279468064874459	0.193651049168111	Colon-80-C	Microbiome_V_Control
1678	ENSG00000092621	148.027048615305	-0.5740305142857	0.231848104277688	-2.47589048042495	0.013290433997552	NA	Colon-80-C	Microbiome_V_Control
1679	ENSG00000092758	9.70041078173897	-0.0368924533536143	0.375600496904398	-0.0982225893141045	0.921755545514448	NA	Colon-80-C	Microbiome_V_Control
1680	ENSG00000092820	18592.6559698258	-0.0336829937413775	0.035163995303051	-0.957883012185905	0.338121753545167	0.648154475923856	Colon-80-C	Microbiome_V_Control
1681	ENSG00000092841	12836.4179020372	-0.0194204974849198	0.054204894652266	-0.358279406490977	0.720134227830909	0.885063075886401	Colon-80-C	Microbiome_V_Control
1682	ENSG00000092847	2127.47731148011	0.182733588590307	0.036802083398042	4.96530554028442	6.85929928730602e-07	0.000208008250887555	Colon-80-C	Microbiome_V_Control
1683	ENSG00000092850	4.17021359754464	0.304549997593131	0.550115002362612	0.553611510838937	0.579844746587439	NA	Colon-80-C	Microbiome_V_Control
1684	ENSG00000092853	26.6441946835203	-0.0925287169296153	0.2221312070636	-0.416549831753819	0.677007711066714	NA	Colon-80-C	Microbiome_V_Control
1685	ENSG00000092871	542.218975230926	0.0351601131337736	0.0542916105946074	0.647615952974988	0.517233376540832	0.77416333513277	Colon-80-C	Microbiome_V_Control
1686	ENSG00000092929	6618.79524080573	0.0295524019826246	0.0467847804735864	0.631667001180206	0.527604495130654	0.780128809158721	Colon-80-C	Microbiome_V_Control
1687	ENSG00000092931	593.303305675696	-0.0363783106162935	0.0512928712709441	-0.709227417278564	0.478183361993384	0.749124525218787	Colon-80-C	Microbiome_V_Control
1688	ENSG00000092964	2778.59170313622	0.00964663918161978	0.0632474296104259	0.152522232777498	0.878775056355807	0.950453981318387	Colon-80-C	Microbiome_V_Control
1689	ENSG00000092969	10259.166751115	0.0303708643471305	0.037358414111545	0.812959143727275	0.416241483102809	0.706107879705385	Colon-80-C	Microbiome_V_Control
1690	ENSG00000092978	508.959590898098	0.0703410909751695	0.0525180392667467	1.33937008992085	0.18045022150466	0.481976354449848	Colon-80-C	Microbiome_V_Control
1691	ENSG00000093000	2190.71326760252	-0.0532832592177636	0.0383996070408592	-1.38759907519542	0.165259163232455	0.462649375208301	Colon-80-C	Microbiome_V_Control
1692	ENSG00000093009	7.56105057515955	0.124642801628629	0.441972219299742	0.282015014034394	0.777931997841249	NA	Colon-80-C	Microbiome_V_Control
1693	ENSG00000093010	1740.20586116388	0.0260232532644439	0.0561282949813365	0.463638763178127	0.642906577370133	0.844160293439774	Colon-80-C	Microbiome_V_Control
1694	ENSG00000093144	864.957477573135	-0.0526271212018828	0.0529993332834637	-0.99297704219051	0.320721142608215	0.63505986427756	Colon-80-C	Microbiome_V_Control
1695	ENSG00000093167	1863.58715610031	-0.0892146676460236	0.035386445263632	-2.52115370677577	0.0116970744836237	0.123225632060111	Colon-80-C	Microbiome_V_Control
1696	ENSG00000093183	1085.48630101625	-0.0626798215488124	0.041657112554686	-1.50466073390297	0.132411323127492	0.416305229673819	Colon-80-C	Microbiome_V_Control
1697	ENSG00000093217	55.9730271669756	0.215685793226805	0.158592762504206	1.35999770620734	0.173830649765029	NA	Colon-80-C	Microbiome_V_Control
1698	ENSG00000094755	9.49856974253054	0.190861966560376	0.357688967971266	0.533597576807871	0.59361998512998	NA	Colon-80-C	Microbiome_V_Control
1699	ENSG00000094804	111.717969008953	-0.0148922427804844	0.106605973673798	-0.13969426165604	0.888901560484436	NA	Colon-80-C	Microbiome_V_Control
1700	ENSG00000094880	691.413332517372	-0.0355490897143027	0.0463703209433889	-0.766634541039789	0.443298832777237	0.726414629997304	Colon-80-C	Microbiome_V_Control
1701	ENSG00000094914	391.380082776014	0.0974487060806578	0.0642648112900507	1.51636181799144	0.12942788820261	0.412372307215145	Colon-80-C	Microbiome_V_Control
1702	ENSG00000094916	2254.68691019301	0.137307171798201	0.0356954952889568	3.8466246423167	0.000119756221174925	0.00706145884719642	Colon-80-C	Microbiome_V_Control
1703	ENSG00000094975	1941.77229837941	-0.075494450431253	0.0423840009102209	-1.78120160461415	0.0748795216302818	0.31454775712083	Colon-80-C	Microbiome_V_Control
1704	ENSG00000095002	323.199222940704	0.00791952880741986	0.0662321049998854	0.119572355543185	0.904821919654918	0.961999822764096	Colon-80-C	Microbiome_V_Control
1705	ENSG00000095015	1561.34786347959	-0.00337983522444321	0.0378000153244225	-0.0894135940272889	0.928753220272665	0.973397927405714	Colon-80-C	Microbiome_V_Control
1706	ENSG00000095059	46.0614280771192	0.12911531730762	0.164831422565096	0.783317375402913	0.433440762315134	NA	Colon-80-C	Microbiome_V_Control
1707	ENSG00000095066	1103.64627273614	-0.00112700352017177	0.0438716784002226	-0.0256886347016543	0.979505689061197	0.992612738027299	Colon-80-C	Microbiome_V_Control
1708	ENSG00000095110	0.691504847464717	-0.635442552286562	1.22088820011059	-0.520475627685651	0.602732110723444	NA	Colon-80-C	Microbiome_V_Control
1709	ENSG00000095139	3848.46864353017	-0.0555566116058781	0.030999306265566	-1.79218886803252	0.0731027172274451	0.310512842410324	Colon-80-C	Microbiome_V_Control
1710	ENSG00000095203	512.787168611022	-0.199621340636357	0.0672442729354989	-2.96859988103129	0.00299159859095477	0.059122453175971	Colon-80-C	Microbiome_V_Control
1711	ENSG00000095209	62.7673697994007	0.336878560935431	0.150567936346935	2.23738578816146	0.0252611365850285	NA	Colon-80-C	Microbiome_V_Control
1712	ENSG00000095261	1187.53814168154	-0.0035394553400522	0.0394827534456273	-0.0896456055154938	0.928568842316745	0.973397927405714	Colon-80-C	Microbiome_V_Control
1713	ENSG00000095303	27.2068500148346	0.313841440512622	0.249114937106397	1.25982586254384	0.207732187885475	NA	Colon-80-C	Microbiome_V_Control
1714	ENSG00000095319	1364.46591111833	0.118235664143171	0.0357798851171259	3.30452889259216	0.000951361692983602	0.0300297848889359	Colon-80-C	Microbiome_V_Control
1715	ENSG00000095321	491.180608065719	0.109776579424582	0.059024504990388	1.85984752337116	0.0629071015341978	0.288823442933957	Colon-80-C	Microbiome_V_Control
1716	ENSG00000095370	8.24080197872504	-0.0216460061270676	0.400310192418329	-0.0540730826669716	0.956876937782793	NA	Colon-80-C	Microbiome_V_Control
1717	ENSG00000095380	512.116422457945	-0.127381327766793	0.0536363376410134	-2.37490726192665	0.0175533597976324	0.152398341555927	Colon-80-C	Microbiome_V_Control
1718	ENSG00000095383	775.412781438359	-0.0119886926652443	0.0573249916797671	-0.209135532582653	0.834342436973012	0.935108604062838	Colon-80-C	Microbiome_V_Control
1719	ENSG00000095397	142.46537050651	0.0993965811998745	0.100033211784813	0.993635807812428	0.320400204712153	NA	Colon-80-C	Microbiome_V_Control
1720	ENSG00000095485	392.891275939201	0.00983230685617644	0.0606650417449873	0.162075333229106	0.871246530586086	0.947734384039688	Colon-80-C	Microbiome_V_Control
1721	ENSG00000095539	320.127244568044	0.0616382381756676	0.0793139483009823	0.777142476147593	0.437074715999087	0.722585945005501	Colon-80-C	Microbiome_V_Control
1722	ENSG00000095564	1496.16163598453	0.0299955591278208	0.0394908568752851	0.759557059563152	0.447519394784099	0.730396780931785	Colon-80-C	Microbiome_V_Control
1723	ENSG00000095574	462.24640498923	-0.0371668404703178	0.0578519049326252	-0.642447997409983	0.520582343880064	0.77640160830756	Colon-80-C	Microbiome_V_Control
1724	ENSG00000095585	10.946824825828	0.0402818475944207	0.3885827708508	0.103663493639267	0.917436398376771	NA	Colon-80-C	Microbiome_V_Control
1725	ENSG00000095587	28.1973992432808	0.212694954396998	0.211797262560005	1.00423844872282	0.315263693703712	NA	Colon-80-C	Microbiome_V_Control
1726	ENSG00000095627	0.597095923719922	0.615589534711954	1.50845160375422	0.408093659206488	0.683204915033388	NA	Colon-80-C	Microbiome_V_Control
1727	ENSG00000095637	335.606850674317	0.0411769099751018	0.0709475400417559	0.580385309354874	0.561654809662264	0.802188559939829	Colon-80-C	Microbiome_V_Control
1728	ENSG00000095713	12.9903580753662	0.142733511400991	0.328827330384475	0.43406827295682	0.664238863925914	NA	Colon-80-C	Microbiome_V_Control
1729	ENSG00000095739	965.523663320565	-0.179368747807065	0.0520598588855404	-3.44543284685861	0.000570145611624432	0.0218067855328966	Colon-80-C	Microbiome_V_Control
1730	ENSG00000095752	7496.38631134296	0.059028605941161	0.147047858385218	0.401424451803474	0.688107649843519	0.870618693908706	Colon-80-C	Microbiome_V_Control
1731	ENSG00000095787	3916.68885498326	-0.063077876659608	0.0242696212166231	-2.59904660631472	0.00934830800479631	0.108437818673122	Colon-80-C	Microbiome_V_Control
1732	ENSG00000095794	288.287877407944	-0.0568947423162926	0.072103772677635	-0.789067481540257	0.430072566726795	0.717227776285527	Colon-80-C	Microbiome_V_Control
1733	ENSG00000095906	665.30808464217	-0.021461518051537	0.0624095959091364	-0.343881701826485	0.730935253430655	0.890696216544158	Colon-80-C	Microbiome_V_Control
1734	ENSG00000095932	418.078042048883	-0.0819829516527088	0.0573690815049864	-1.42904417330759	0.15299153755908	0.445949586479283	Colon-80-C	Microbiome_V_Control
1735	ENSG00000095951	3831.80937888288	0.0473236273409147	0.0700104641132798	0.675950773077908	0.4990719000131	0.759974803266003	Colon-80-C	Microbiome_V_Control
1736	ENSG00000096060	71.1616030752878	-0.120431801863235	0.148599184675602	-0.810447258685453	0.417683165839079	NA	Colon-80-C	Microbiome_V_Control
1737	ENSG00000096063	3049.67401684652	0.0254306195703086	0.0438503119376478	0.579941588704528	0.561954008699007	0.802402244687061	Colon-80-C	Microbiome_V_Control
1738	ENSG00000096070	1867.44629829565	0.0147962584252294	0.044937009475771	0.329266646753768	0.741954151830217	0.89425064975598	Colon-80-C	Microbiome_V_Control
1739	ENSG00000096080	486.336405185913	-0.0558809412357066	0.0565265371194073	-0.988578888490252	0.322869219522798	0.63696155738106	Colon-80-C	Microbiome_V_Control
1740	ENSG00000096092	701.257301336419	-0.104561161587533	0.0515115810583253	-2.02985735322588	0.0423710411160556	0.235214762929626	Colon-80-C	Microbiome_V_Control
1741	ENSG00000096093	217.976003486135	0.0870884362139176	0.0853455150150453	1.02042194248362	0.307528391717921	NA	Colon-80-C	Microbiome_V_Control
1742	ENSG00000096384	18070.5758574541	-0.0388914231157889	0.0451817116953265	-0.860777993052701	0.389360327820829	0.682224214512311	Colon-80-C	Microbiome_V_Control
1743	ENSG00000096401	1517.10330424004	-0.0553804327650482	0.0358931454330045	-1.54292503755117	0.122848965141986	0.402900951340517	Colon-80-C	Microbiome_V_Control
1744	ENSG00000096433	19113.287817153	0.0585899321304161	0.0348528321542297	1.6810666023107	0.092749978598589	0.352209332862531	Colon-80-C	Microbiome_V_Control
1745	ENSG00000096654	362.035410239886	-0.0141406179632247	0.0608685884395225	-0.232313880208911	0.816294232472199	0.927120696618706	Colon-80-C	Microbiome_V_Control
1746	ENSG00000096696	22724.7459739791	0.0617547797307136	0.0258500074500541	2.38896564536906	0.0168958822061683	0.149712264978394	Colon-80-C	Microbiome_V_Control
1747	ENSG00000096717	665.269929689757	0.0098194668383075	0.0578177212210092	0.169834898901885	0.865139980253727	0.946075051444586	Colon-80-C	Microbiome_V_Control
1748	ENSG00000096746	2541.06605050976	0.0150966717617096	0.0322640020838908	0.467910698817097	0.639848452203136	0.843079720901786	Colon-80-C	Microbiome_V_Control
1749	ENSG00000096872	272.047683530264	-0.0578228928691615	0.0835628457067012	-0.691968929254936	0.488956841467314	NA	Colon-80-C	Microbiome_V_Control
1750	ENSG00000096968	437.589900412181	-0.0476281641892181	0.0662109862104886	-0.719339295714542	0.47193188959657	0.744016960409349	Colon-80-C	Microbiome_V_Control
1751	ENSG00000096996	2.19237478970022	0.366017863511745	0.761632024378481	0.480570474712416	0.630821803953868	NA	Colon-80-C	Microbiome_V_Control
1752	ENSG00000097007	2822.9245223663	0.0246473407327641	0.0348024199586356	0.708207669525819	0.4788163040765	0.749397354036611	Colon-80-C	Microbiome_V_Control
1753	ENSG00000097021	1675.38928465031	-0.00838708900776865	0.0362754606802848	-0.231205582244388	0.817155093483743	0.927726153064643	Colon-80-C	Microbiome_V_Control
1754	ENSG00000097033	2989.00285751157	-0.0608248855328022	0.0326235396658126	-1.86444776244016	0.0622588508668802	0.287616922040631	Colon-80-C	Microbiome_V_Control
1755	ENSG00000097046	86.2700242095672	0.0139881876708172	0.119120324093754	0.117429059879049	0.906520056920434	NA	Colon-80-C	Microbiome_V_Control
1756	ENSG00000097096	152.310253487126	0.0676810117317634	0.0937111725203491	0.722229910388398	0.470153136826905	NA	Colon-80-C	Microbiome_V_Control
1757	ENSG00000099139	516.524705828311	0.0890055057371687	0.0603254823336106	1.47542136911484	0.140099293782958	0.428081886765974	Colon-80-C	Microbiome_V_Control
1758	ENSG00000099194	3901.33915572029	-0.204867637858494	0.240577663414136	-0.851565498438771	0.394455295622387	0.686885101069795	Colon-80-C	Microbiome_V_Control
1759	ENSG00000099203	579.273185218277	-0.00403295121632297	0.0666932053467684	-0.0604701962569323	0.951781152338865	0.98208455031101	Colon-80-C	Microbiome_V_Control
1760	ENSG00000099204	4689.1493937186	0.0716578150843568	0.0306037438247454	2.34147219028857	0.0192078568754681	0.160525504655118	Colon-80-C	Microbiome_V_Control
1761	ENSG00000099219	767.623766531693	-0.119261044275497	0.0639497471886771	-1.86491815086665	0.0621928778252464	0.287595278555464	Colon-80-C	Microbiome_V_Control
1762	ENSG00000099246	3092.90221664995	-0.0613609653351212	0.0286706857756054	-2.1401987317419	0.032338709631958	0.206281257636104	Colon-80-C	Microbiome_V_Control
1763	ENSG00000099250	1587.70926034024	0.110765108205026	0.0416570306200828	2.65897752567189	0.00783781911443883	0.0995821633359712	Colon-80-C	Microbiome_V_Control
1764	ENSG00000099256	128.803845235083	0.0625987009136985	0.103650631984304	0.60393940408562	0.545883929879887	NA	Colon-80-C	Microbiome_V_Control
1765	ENSG00000099260	6.74480961095545	0.0840636087336998	0.423274931096179	0.198602852562035	0.842573422041201	NA	Colon-80-C	Microbiome_V_Control
1766	ENSG00000099282	2174.19828033011	-0.000956430511046048	0.0386779776146855	-0.0247280382799256	0.980271890601825	0.992787421165318	Colon-80-C	Microbiome_V_Control
1767	ENSG00000099284	776.589259669688	0.0245690670360251	0.048679816208198	0.504707473235849	0.613764311345276	0.829545362528003	Colon-80-C	Microbiome_V_Control
1768	ENSG00000099290	1140.84909636158	-0.0325136942772775	0.0618595213016176	-0.525605332746525	0.599162450758139	0.823221920398333	Colon-80-C	Microbiome_V_Control
1769	ENSG00000099308	935.140779957208	0.178418340822815	0.0595567968871507	2.99576790808419	0.0027375470721033	0.0564365830525804	Colon-80-C	Microbiome_V_Control
1770	ENSG00000099326	838.452166070555	0.0802672054575094	0.0512954591390227	1.56480138407508	0.117629487131745	0.394879538176585	Colon-80-C	Microbiome_V_Control
1771	ENSG00000099330	256.681693490344	-0.04537819664798	0.0796031417854412	-0.57005534744207	0.568640159358248	NA	Colon-80-C	Microbiome_V_Control
1772	ENSG00000099331	3397.41622601163	0.0516228100244487	0.03994191936989	1.29244690387524	0.196202422359553	0.502398904781352	Colon-80-C	Microbiome_V_Control
1773	ENSG00000099337	1386.50079783868	-0.0595031275726498	0.0405021623502191	-1.46913458738649	0.141796288101697	0.429997243668398	Colon-80-C	Microbiome_V_Control
1774	ENSG00000099338	89.4747979663196	0.272014511822963	0.125836520225385	2.16164998313493	0.030645165650676	NA	Colon-80-C	Microbiome_V_Control
1775	ENSG00000099341	2850.41893373369	-0.0751278290700442	0.0268300671045303	-2.80013571256997	0.00510811261645795	0.0794677939548113	Colon-80-C	Microbiome_V_Control
1776	ENSG00000099364	1658.48306042712	0.134693199102572	0.0620447355642289	2.17090455584483	0.0299383878890014	0.198909899503529	Colon-80-C	Microbiome_V_Control
1777	ENSG00000099365	27.0488729031784	0.477544900337603	0.264211122492413	1.8074367794691	0.0706942036635718	NA	Colon-80-C	Microbiome_V_Control
1778	ENSG00000099377	745.729075504095	0.0479800613883611	0.054838665440137	0.87493123698893	0.38161132147232	0.677879023142567	Colon-80-C	Microbiome_V_Control
1779	ENSG00000099381	1030.09270952936	0.00442060056051719	0.0518645682934435	0.0852335362266193	0.932075729526187	0.974182055564605	Colon-80-C	Microbiome_V_Control
1780	ENSG00000099385	428.644623366716	-0.100125413660042	0.0587276301859726	-1.704911527044	0.088210926205809	0.342477811803166	Colon-80-C	Microbiome_V_Control
1781	ENSG00000099617	140.652471424849	0.134491554575275	0.101291885108043	1.3277623812788	0.184256618154681	NA	Colon-80-C	Microbiome_V_Control
1782	ENSG00000099622	3293.22616408946	0.0407838164539869	0.0446818740345279	0.912759756282183	0.361368908204062	0.666243938386224	Colon-80-C	Microbiome_V_Control
1783	ENSG00000099624	995.969596280722	0.0173400974102303	0.0466641966968953	0.371593183589164	0.710195764972487	0.880460248267103	Colon-80-C	Microbiome_V_Control
1784	ENSG00000099625	133.455865492305	0.121414275842299	0.110446429270247	1.09930467326575	0.271635194643204	NA	Colon-80-C	Microbiome_V_Control
1785	ENSG00000099769	4.80241730664439	0.236870993330368	0.516312543254138	0.458774431156471	0.646396157812475	NA	Colon-80-C	Microbiome_V_Control
1786	ENSG00000099783	3582.17250517841	0.046622295071358	0.0417383401892777	1.11701363446491	0.263988495536161	0.579205766304275	Colon-80-C	Microbiome_V_Control
1787	ENSG00000099785	692.41102965864	-0.000525153330661316	0.0618600562908503	-0.00848937686367724	0.99322653862975	0.99759172856747	Colon-80-C	Microbiome_V_Control
1788	ENSG00000099795	1391.72833469974	-0.0652876404592074	0.0430454193118539	-1.51671516976554	0.129338612600281	0.412372307215145	Colon-80-C	Microbiome_V_Control
1789	ENSG00000099797	1155.98405025678	0.0621837297112209	0.051591823145032	1.20530204052711	0.228086722172584	0.539930525859688	Colon-80-C	Microbiome_V_Control
1790	ENSG00000099800	1096.15578192543	-0.0349670874989654	0.0574984375167111	-0.608139786212498	0.54309476649025	0.790665843560069	Colon-80-C	Microbiome_V_Control
1791	ENSG00000099804	2465.6010165222	-0.0890383196430028	0.0459532237695792	-1.93758592627718	0.0526737608651512	0.263568882458135	Colon-80-C	Microbiome_V_Control
1792	ENSG00000099810	1061.00633809481	-0.0236551447934362	0.0692067897181303	-0.341803815633992	0.732498537894283	0.891153537246634	Colon-80-C	Microbiome_V_Control
1793	ENSG00000099812	7574.31815274786	-0.0774190930960125	0.0359055082167189	-2.15618987005351	0.0310688422173308	0.203422378650245	Colon-80-C	Microbiome_V_Control
1794	ENSG00000099814	8640.4263947805	0.0758638411423671	0.0393655827220692	1.92716164467791	0.0539594883020826	0.266998843340899	Colon-80-C	Microbiome_V_Control
1795	ENSG00000099817	2715.01960245068	0.0456954254613515	0.0357389468247504	1.27858903300715	0.201041813958664	0.507076114263134	Colon-80-C	Microbiome_V_Control
1796	ENSG00000099821	668.09486467158	0.0944059440981496	0.0598592594698105	1.57713184116089	0.114765192021237	0.390534811949461	Colon-80-C	Microbiome_V_Control
1797	ENSG00000099822	26.0896745205381	-0.040672045761227	0.229827176022687	-0.176967956814699	0.859533559042266	NA	Colon-80-C	Microbiome_V_Control
1798	ENSG00000099834	136.210816863526	-0.638817825592142	0.37702266991108	-1.6943751041358	0.0901940272175047	NA	Colon-80-C	Microbiome_V_Control
1799	ENSG00000099840	100.765985132742	-0.0349405075169086	0.119497708519374	-0.292394791078724	0.769984790424453	NA	Colon-80-C	Microbiome_V_Control
1800	ENSG00000099849	2083.92290824659	0.0594161611786133	0.0721533941771543	0.823470078659529	0.410240725740991	0.702147551353911	Colon-80-C	Microbiome_V_Control
1801	ENSG00000099860	3573.6521995585	-0.135259103329824	0.0371900670544428	-3.63696852527362	0.000275865625174441	0.0127998635156075	Colon-80-C	Microbiome_V_Control
1802	ENSG00000099864	10.0791299581474	0.14118180873124	0.351382178425811	0.401789895445847	0.687838659210959	NA	Colon-80-C	Microbiome_V_Control
1803	ENSG00000099866	5.5159489513683	0.463465291424433	0.481724623942105	0.96209591204151	0.3360014274018	NA	Colon-80-C	Microbiome_V_Control
1804	ENSG00000099875	4329.46650194004	0.00242812397019827	0.0407623698907685	0.0595677821653881	0.952499878892295	0.98211007549174	Colon-80-C	Microbiome_V_Control
1805	ENSG00000099889	2385.00317385335	0.0694912951170888	0.0630228506230301	1.10263649501908	0.270185054997212	0.585505814641994	Colon-80-C	Microbiome_V_Control
1806	ENSG00000099899	523.884121039585	0.0134383452116003	0.0533174252254591	0.252044151696648	0.801006937020459	0.922512358950466	Colon-80-C	Microbiome_V_Control
1807	ENSG00000099901	874.983996512085	-0.0495297062292969	0.0501795389898101	-0.987049845941289	0.323618203107107	0.637552315143741	Colon-80-C	Microbiome_V_Control
1808	ENSG00000099904	972.236442345406	0.0098344493911583	0.063885177022526	0.153939455903686	0.877657473563425	0.950413162610259	Colon-80-C	Microbiome_V_Control
1809	ENSG00000099910	340.713000507375	0.0895816390392469	0.0651031217788626	1.37599605965949	0.168822853193947	0.466051383541143	Colon-80-C	Microbiome_V_Control
1810	ENSG00000099917	6547.84554731278	0.0301558546435637	0.0382899737789627	0.787565298885944	0.430951019087845	0.717961184463678	Colon-80-C	Microbiome_V_Control
1811	ENSG00000099937	2.1823666585264	-0.173608479097413	0.796248870172176	-0.21803293618473	0.827403449332012	NA	Colon-80-C	Microbiome_V_Control
1812	ENSG00000099940	1499.0902467408	-0.0683794855257551	0.0332031048970932	-2.05943045801543	0.0394530204983583	0.228718074906517	Colon-80-C	Microbiome_V_Control
1813	ENSG00000099942	1616.86324629083	0.0121516907792453	0.0344224327685974	0.353016617417318	0.724075982664712	0.887560151408412	Colon-80-C	Microbiome_V_Control
1814	ENSG00000099949	459.036602197507	0.0733203329328277	0.0587139773990597	1.24877135191325	0.21174871494916	0.520996331102091	Colon-80-C	Microbiome_V_Control
1815	ENSG00000099953	303.777310699846	0.0455025515775677	0.113507038356901	0.400878678857726	0.688509448209946	0.870631241270305	Colon-80-C	Microbiome_V_Control
1816	ENSG00000099956	2183.44318877566	0.0159615180148411	0.0392825294080706	0.406326126534046	0.684502991066994	0.868454653654824	Colon-80-C	Microbiome_V_Control
1817	ENSG00000099957	3.38412587112683	0.164396455012507	0.615499823922898	0.267094235648556	0.789396605711951	NA	Colon-80-C	Microbiome_V_Control
1818	ENSG00000099958	3.93958577499104	1.03344187007915	0.631000098968977	1.63778400632226	0.101466759088598	NA	Colon-80-C	Microbiome_V_Control
1819	ENSG00000099960	55.6915194162236	0.0598341954826977	0.18212657302022	0.328530837046249	0.742510332380221	NA	Colon-80-C	Microbiome_V_Control
1820	ENSG00000099968	1466.74099674369	-0.0027848980698723	0.0399084885049155	-0.0697820983505623	0.944367095885649	0.978853104143714	Colon-80-C	Microbiome_V_Control
1821	ENSG00000099974	15.9165355453301	0.0719478365123395	0.291014145186223	0.247231406797423	0.8047291404714	NA	Colon-80-C	Microbiome_V_Control
1822	ENSG00000099977	0.975285584669889	0.10781954250643	1.09712992166087	0.0982741791812673	0.921714580944105	NA	Colon-80-C	Microbiome_V_Control
1823	ENSG00000099985	1.77819208868651	-0.152944968850608	0.836118668032991	-0.182922561949751	0.85485877970009	NA	Colon-80-C	Microbiome_V_Control
1824	ENSG00000099991	1786.4354643404	0.117175626830508	0.0356437180986857	3.28741312862162	0.00101112379854624	0.030994412178542	Colon-80-C	Microbiome_V_Control
1825	ENSG00000099992	722.049469037969	0.0736200288608233	0.0557762494608783	1.31991716137997	0.186862677167449	0.490919242521291	Colon-80-C	Microbiome_V_Control
1826	ENSG00000099994	6.56374773048682	0.384236743860035	0.503554953942555	0.763048284703935	0.445434600319295	NA	Colon-80-C	Microbiome_V_Control
1827	ENSG00000099995	2417.77861968108	-0.0216611187205241	0.032462624032311	-0.667263333332642	0.504603942971617	0.764150540355271	Colon-80-C	Microbiome_V_Control
1828	ENSG00000099999	925.131769036384	0.0121922893830859	0.0627697637751527	0.194238255010165	0.845989330075166	0.9388506807563	Colon-80-C	Microbiome_V_Control
1829	ENSG00000100003	6920.5771742109	-0.0448198540108705	0.0349238767404435	-1.28335849836988	0.199366506717607	0.50558603016708	Colon-80-C	Microbiome_V_Control
1830	ENSG00000100014	535.407752312521	0.108826000994773	0.0600831544354416	1.81125644978752	0.0701011636712222	0.303533391500432	Colon-80-C	Microbiome_V_Control
1831	ENSG00000100023	1345.76287837889	0.0204921061416306	0.0352867755182225	0.580730481623299	0.561422114674585	0.802073932881472	Colon-80-C	Microbiome_V_Control
1832	ENSG00000100024	0.936312295768092	-0.626796767252075	1.19244888573271	-0.525638268232296	0.59913956258821	NA	Colon-80-C	Microbiome_V_Control
1833	ENSG00000100027	228.292026167722	-0.0800309731435437	0.130223808716384	-0.614564832133301	0.538842145377811	NA	Colon-80-C	Microbiome_V_Control
1834	ENSG00000100028	528.428589176309	-0.073398947669593	0.0494155861770733	-1.48534001815903	0.137453776121232	0.42407510714541	Colon-80-C	Microbiome_V_Control
1835	ENSG00000100029	1104.95850504363	-0.0310288701758114	0.048150895086748	-0.644409000495426	0.51931024963088	0.775784206792856	Colon-80-C	Microbiome_V_Control
1836	ENSG00000100030	3616.26467117046	-0.0540137372855526	0.0225140444107982	-2.39911302918309	0.0164348407472453	0.147898531606525	Colon-80-C	Microbiome_V_Control
1837	ENSG00000100031	9.03012016159339	0.0744732317891237	0.370920644181636	0.200779419957696	0.840871055732379	NA	Colon-80-C	Microbiome_V_Control
1838	ENSG00000100033	0.553565204950069	0.104999950793794	1.53727839452396	0.0683024956103078	0.945544837560855	NA	Colon-80-C	Microbiome_V_Control
1839	ENSG00000100034	533.556973011335	0.0197690772912742	0.0523855398447068	0.377376607168279	0.705893748745665	0.87859258317164	Colon-80-C	Microbiome_V_Control
1840	ENSG00000100036	199.527808088962	-0.0399527785567392	0.0781130027726518	-0.511474109797339	0.609019112895185	NA	Colon-80-C	Microbiome_V_Control
1841	ENSG00000100038	640.629527782754	0.10385261858101	0.0553930074330225	1.8748326439322	0.0608157507443928	0.28529643070201	Colon-80-C	Microbiome_V_Control
1842	ENSG00000100053	37.6224781805985	0.476463006052367	0.18968240497092	2.51189880329392	0.0120083518225319	NA	Colon-80-C	Microbiome_V_Control
1843	ENSG00000100055	45.1545879980783	0.159874023058611	0.177932419788693	0.898509800791068	0.3689138224998	NA	Colon-80-C	Microbiome_V_Control
1844	ENSG00000100056	517.575476263164	0.0427617131882565	0.0528973429096289	0.80839057003887	0.418865778763852	0.708201610295681	Colon-80-C	Microbiome_V_Control
1845	ENSG00000100060	600.33409834895	0.142618065880322	0.0742716576346116	1.92022193151994	0.0548298725162293	0.269584607980395	Colon-80-C	Microbiome_V_Control
1846	ENSG00000100065	8159.23344400682	0.0477917625908467	0.0354363277103304	1.34866578110221	0.177444341343097	0.47770447125689	Colon-80-C	Microbiome_V_Control
1847	ENSG00000100068	158.198726725374	0.245220123823545	0.0938790939532544	2.61208447479956	0.00899920147528343	NA	Colon-80-C	Microbiome_V_Control
1848	ENSG00000100075	2044.82683166681	-0.0329551580088662	0.0584342347403508	-0.563970045219222	0.572774518338866	0.809222701366941	Colon-80-C	Microbiome_V_Control
1849	ENSG00000100077	263.699934480934	0.0305094931948386	0.0799196920194429	0.381751886473939	0.702645409660559	NA	Colon-80-C	Microbiome_V_Control
1850	ENSG00000100083	2014.43636007699	0.0429798126927874	0.0316379064668372	1.35849104737189	0.174307921439081	0.474071688494625	Colon-80-C	Microbiome_V_Control
1851	ENSG00000100084	129.128108198598	0.103925888992785	0.0974916355371322	1.0659980050617	0.286424543713044	NA	Colon-80-C	Microbiome_V_Control
1852	ENSG00000100092	186.945525914559	-0.103802717768636	0.0922608789754057	-1.12510003071082	0.26054664831571	NA	Colon-80-C	Microbiome_V_Control
1853	ENSG00000100097	2059.56564123275	-0.447881325132906	0.0911323180521204	-4.91462671756855	8.89517768320234e-07	0.000243641786155068	Colon-80-C	Microbiome_V_Control
1854	ENSG00000100099	1184.16142990669	0.00760366525725428	0.0426802982159522	0.178153986150273	0.858602045288202	0.943869059115456	Colon-80-C	Microbiome_V_Control
1855	ENSG00000100100	3673.01500825596	-0.0676138034817592	0.0470942958538413	-1.43571110377361	0.151084564308768	0.442517777007847	Colon-80-C	Microbiome_V_Control
1856	ENSG00000100104	614.6799816506	-0.0307489643306866	0.0502575427308932	-0.611827850305647	0.540651661306278	0.788911025288126	Colon-80-C	Microbiome_V_Control
1857	ENSG00000100105	730.674540850133	0.133281712616026	0.0748570412614765	1.78048331018683	0.0749968983179538	0.31454775712083	Colon-80-C	Microbiome_V_Control
1858	ENSG00000100106	3077.76685132035	-0.00759109145766926	0.0304715998794924	-0.249120213171942	0.803267794406524	0.923117904320287	Colon-80-C	Microbiome_V_Control
1859	ENSG00000100109	866.774275183394	0.00477781515949166	0.0427638630008757	0.111725527681955	0.911041037886615	0.964852316878158	Colon-80-C	Microbiome_V_Control
1860	ENSG00000100116	30.7000751100065	0.0801177428801662	0.206983691326742	0.387072731994585	0.698702363927134	NA	Colon-80-C	Microbiome_V_Control
1861	ENSG00000100121	5.78561362890271	0.0211315283342812	0.443355272240758	0.0476627428551385	0.961985027232065	NA	Colon-80-C	Microbiome_V_Control
1862	ENSG00000100124	394.21583971735	0.0290322499134326	0.0592005932436327	0.490404712566882	0.62384754261175	0.833137698068004	Colon-80-C	Microbiome_V_Control
1863	ENSG00000100129	1092.12661096199	0.00616773188473499	0.0388516454736372	0.158750853652263	0.873865170751079	0.948970694573862	Colon-80-C	Microbiome_V_Control
1864	ENSG00000100138	1224.95341629498	-0.0492960353650686	0.0443043477581055	-1.11266812084035	0.26585099188222	0.581037864628947	Colon-80-C	Microbiome_V_Control
1865	ENSG00000100139	5516.70663603228	0.0523963948545402	0.0400784115462709	1.30734709368529	0.19109485683977	0.495314163710592	Colon-80-C	Microbiome_V_Control
1866	ENSG00000100142	726.968000750564	-0.0909780523111951	0.0513284496617287	-1.77246834671162	0.0763168451569422	0.318274229974261	Colon-80-C	Microbiome_V_Control
1867	ENSG00000100147	380.361106775114	0.0779049001173332	0.0651001644238043	1.19669283183633	0.23142630200736	0.544332612283794	Colon-80-C	Microbiome_V_Control
1868	ENSG00000100150	263.836648145559	0.142698825652085	0.070874920855852	2.01338955908411	0.0440736631433101	NA	Colon-80-C	Microbiome_V_Control
1869	ENSG00000100151	1667.47097907539	0.0274304843040987	0.0421867434162224	0.650215733256874	0.515552879624703	0.772056349363908	Colon-80-C	Microbiome_V_Control
1870	ENSG00000100154	17.4403950698515	0.441062772919285	0.276250953514175	1.59660181189801	0.110354494788679	NA	Colon-80-C	Microbiome_V_Control
1871	ENSG00000100156	3.24149607675864	0.0876186994144528	0.641912157422146	0.136496401262005	0.891428869302716	NA	Colon-80-C	Microbiome_V_Control
1872	ENSG00000100162	4.07297793943893	0.171527902267655	0.565765812495595	0.303178273552877	0.761754005486754	NA	Colon-80-C	Microbiome_V_Control
1873	ENSG00000100167	20.5766670531708	-0.275767598800746	0.237134804759128	-1.16291490437627	0.244864029685242	NA	Colon-80-C	Microbiome_V_Control
1874	ENSG00000100170	22.0655198778905	-0.391478680061463	0.391997733374802	-0.998675876748394	0.317951730235726	NA	Colon-80-C	Microbiome_V_Control
1875	ENSG00000100196	129.121029661938	-0.209388415777577	0.100499995585058	-2.08346691518371	0.0372086843817626	NA	Colon-80-C	Microbiome_V_Control
1876	ENSG00000100197	49.2252039607308	0.144370611948741	0.158110036537786	0.913102135133834	0.36118882750689	NA	Colon-80-C	Microbiome_V_Control
1877	ENSG00000100201	12712.3233149218	0.0840433631253609	0.0184553102126726	4.5538851505	5.26641153994173e-06	0.000913575215742907	Colon-80-C	Microbiome_V_Control
1878	ENSG00000100207	2262.42558982171	0.0195151577919582	0.035658075058741	0.547285790380162	0.58418240454537	0.816226221657519	Colon-80-C	Microbiome_V_Control
1879	ENSG00000100209	156.572520237621	-0.00277631160624812	0.0956859395527123	-0.0290148335191785	0.976852760137743	NA	Colon-80-C	Microbiome_V_Control
1880	ENSG00000100211	786.066561945082	0.00671495561364644	0.0439098815184203	0.152925842235067	0.878456756447524	0.950453981318387	Colon-80-C	Microbiome_V_Control
1881	ENSG00000100216	1046.18729652417	-0.0692537459438523	0.0378199638295643	-1.83114257475085	0.0670792652830046	0.298673330633452	Colon-80-C	Microbiome_V_Control
1882	ENSG00000100218	1.00312870367949	-1.60497500960797	1.04277800553962	-1.53913392983142	0.123771603241012	NA	Colon-80-C	Microbiome_V_Control
1883	ENSG00000100219	1113.51893503116	-0.0901057296218145	0.0548306392493807	-1.64334632707811	0.100311298297107	0.365367955567752	Colon-80-C	Microbiome_V_Control
1884	ENSG00000100220	3155.21361634944	-0.0308743532790448	0.0305390214129817	-1.0109804391414	0.312025792069621	0.627223933282884	Colon-80-C	Microbiome_V_Control
1885	ENSG00000100221	3197.30892478907	-0.0409690556049121	0.024992609205499	-1.63924683765703	0.101161862852059	0.366609209337102	Colon-80-C	Microbiome_V_Control
1886	ENSG00000100225	2148.79646719379	-0.0368523612027514	0.0304474055022185	-1.21036129663219	0.226140286334916	0.538462470911321	Colon-80-C	Microbiome_V_Control
1887	ENSG00000100226	1451.10600576434	0.0922182111416874	0.0458792643981801	2.01001939223213	0.0444291364549664	0.239812919273963	Colon-80-C	Microbiome_V_Control
1888	ENSG00000100227	1761.41997050134	0.00298829323986195	0.0357511430653987	0.0835859495288176	0.933385638491373	0.974831175452675	Colon-80-C	Microbiome_V_Control
1889	ENSG00000100228	119.87438353023	-0.0198184937878087	0.106722168807573	-0.185701752590343	0.852678653860677	NA	Colon-80-C	Microbiome_V_Control
1890	ENSG00000100234	1845.97676524724	-0.103807846058519	0.0495488415879615	-2.09506100913044	0.0361655694445183	0.218719266491029	Colon-80-C	Microbiome_V_Control
1891	ENSG00000100239	2088.77147999837	0.0686482165779673	0.040619819045643	1.69001778419618	0.0910245523357709	0.348434660759285	Colon-80-C	Microbiome_V_Control
1892	ENSG00000100241	5626.42179549042	0.0808723813070559	0.0474610023766317	1.70397541681241	0.0883856800153377	0.342861794048507	Colon-80-C	Microbiome_V_Control
1893	ENSG00000100242	5866.11963257895	-0.017850855897213	0.045610915718989	-0.39137245143669	0.695521952222317	0.873750095623567	Colon-80-C	Microbiome_V_Control
1894	ENSG00000100243	4780.95079936617	-0.0578511120429959	0.0354015861150457	-1.6341389861741	0.102229670362604	0.369061280207854	Colon-80-C	Microbiome_V_Control
1895	ENSG00000100246	411.633644055711	-0.10411882774457	0.0781415121626479	-1.33243937649749	0.182715850097037	0.484673627983112	Colon-80-C	Microbiome_V_Control
1896	ENSG00000100253	1.64721330171519	-0.354100083167675	0.831260941061689	-0.425979455639306	0.670122816208794	NA	Colon-80-C	Microbiome_V_Control
1897	ENSG00000100258	1346.78556712986	0.143985523630511	0.0487175130882503	2.95551875502524	0.00312143718278083	0.0598287203588985	Colon-80-C	Microbiome_V_Control
1898	ENSG00000100263	357.400296161304	0.048339242721578	0.0699633131033509	0.690922721886691	0.489614106169418	0.754396246001212	Colon-80-C	Microbiome_V_Control
1899	ENSG00000100266	4190.54238060604	0.00845840857450459	0.0270282611206568	0.31294682764627	0.754321059777547	0.899823000642196	Colon-80-C	Microbiome_V_Control
1900	ENSG00000100271	101.223438280706	-0.0945634502964102	0.111347580362678	-0.84926363005286	0.395734613791427	NA	Colon-80-C	Microbiome_V_Control
1901	ENSG00000100276	8.66994720747712	0.00733398638965694	0.375201980387251	0.0195467688685636	0.984404927996753	NA	Colon-80-C	Microbiome_V_Control
1902	ENSG00000100280	4709.19351262146	0.0343964860274336	0.0387985251933839	0.88654106969249	0.375326033326162	0.674677301761426	Colon-80-C	Microbiome_V_Control
1903	ENSG00000100281	1133.82731034429	-0.0323756662187052	0.0370563472638716	-0.873687468118859	0.382288477469432	0.678223071600639	Colon-80-C	Microbiome_V_Control
1904	ENSG00000100284	1772.37556200248	0.0554967652151678	0.0632846929713741	0.876938207478875	0.380520202057169	0.677165462955211	Colon-80-C	Microbiome_V_Control
1905	ENSG00000100285	2.93767436917896	1.13388717597338	0.719781780551634	1.57532075222074	0.115182426243751	NA	Colon-80-C	Microbiome_V_Control
1906	ENSG00000100288	21.3523968743407	0.0390352974707741	0.239766950448311	0.162805163087685	0.870671842953692	NA	Colon-80-C	Microbiome_V_Control
1907	ENSG00000100290	1078.39855612475	-0.0332871708130438	0.0604888090808818	-0.550302962131959	0.582111592888596	0.814821881835983	Colon-80-C	Microbiome_V_Control
1908	ENSG00000100292	147.676086007335	-0.443569155161204	0.294695576448664	-1.50517751405228	0.132278444595512	NA	Colon-80-C	Microbiome_V_Control
1909	ENSG00000100294	243.978979908628	-0.0874492321198878	0.0715228088204623	-1.22267614432487	0.221452040710783	NA	Colon-80-C	Microbiome_V_Control
1910	ENSG00000100296	1414.73923059979	0.0112760397707348	0.0378033142690737	0.298281777372086	0.765488111174191	0.906646471031659	Colon-80-C	Microbiome_V_Control
1911	ENSG00000100297	236.175463939874	0.0277530167900957	0.0813606323406639	0.341111124528771	0.73301992678361	NA	Colon-80-C	Microbiome_V_Control
1912	ENSG00000100298	3.35684545026865	0.499561931263313	0.619189785976557	0.80679937327362	0.419782080288768	NA	Colon-80-C	Microbiome_V_Control
1913	ENSG00000100299	1367.39520202404	0.092000686242176	0.0668405108208181	1.37642105232867	0.16869131390542	0.466051383541143	Colon-80-C	Microbiome_V_Control
1914	ENSG00000100300	4431.58225275964	-0.0439671245987961	0.0603676680806973	-0.72832239502812	0.466416256407887	0.741775694541931	Colon-80-C	Microbiome_V_Control
1915	ENSG00000100302	178.34629880981	0.173780619343123	0.10186154073245	1.70604742568715	0.0879992499524763	NA	Colon-80-C	Microbiome_V_Control
1916	ENSG00000100304	1203.88673040049	-0.0308110778897656	0.0437053506305411	-0.704972673717323	0.480827241968093	0.749778439306699	Colon-80-C	Microbiome_V_Control
1917	ENSG00000100307	185.583027702911	0.0406244078414128	0.0865974745023043	0.469117697425827	0.638985509849263	NA	Colon-80-C	Microbiome_V_Control
1918	ENSG00000100311	21502.2754790095	-0.00863726654211663	0.0373384057592288	-0.231323924160361	0.817063161869124	0.927726153064643	Colon-80-C	Microbiome_V_Control
1919	ENSG00000100314	1.12415464689697	-1.736633746788	1.06163511754299	-1.63581038163771	0.1018792785836	NA	Colon-80-C	Microbiome_V_Control
1920	ENSG00000100316	9208.92626532582	-0.0512566083213429	0.030746115254639	-1.66709218048642	0.0954960767656938	0.358310732575124	Colon-80-C	Microbiome_V_Control
1921	ENSG00000100319	290.240576248054	-0.0196105720416697	0.0698893022954808	-0.280594760536588	0.779021235140015	0.913394200450141	Colon-80-C	Microbiome_V_Control
1922	ENSG00000100320	6974.24845158732	0.0359113449034012	0.0207264422689027	1.73263430537143	0.0831606878006185	0.333279206356362	Colon-80-C	Microbiome_V_Control
1923	ENSG00000100321	23.6217379126954	0.160580059241633	0.243158823075275	0.660391661757313	0.50900252166912	NA	Colon-80-C	Microbiome_V_Control
1924	ENSG00000100324	401.945927795702	0.00565745313082547	0.0599502397436166	0.0943691493982367	0.924815921627513	0.972928054623106	Colon-80-C	Microbiome_V_Control
1925	ENSG00000100325	1332.28418131997	0.00186443392175194	0.0383435415363832	0.048624457915105	0.961218578418148	0.985942078421387	Colon-80-C	Microbiome_V_Control
1926	ENSG00000100330	2908.77845901282	0.0370376895531469	0.0420879168109624	0.880007668697441	0.378855155219747	0.676652010404218	Colon-80-C	Microbiome_V_Control
1927	ENSG00000100335	899.394908095407	-0.0142946967227299	0.0454114577899077	-0.314781718500715	0.752927393158127	0.898665518035656	Colon-80-C	Microbiome_V_Control
1928	ENSG00000100336	2.25920217890527	0.0499197980758387	0.790208263778448	0.0631729638426495	0.949628773493832	NA	Colon-80-C	Microbiome_V_Control
1929	ENSG00000100341	10.6879941308604	0.347207686432431	0.350508808425122	0.990581914310449	0.321889772465858	NA	Colon-80-C	Microbiome_V_Control
1930	ENSG00000100342	711.624042039721	0.164784764545568	0.0834216290581499	1.97532422233931	0.0482313661236513	0.250939050095541	Colon-80-C	Microbiome_V_Control
1931	ENSG00000100344	991.794959839241	0.0945942297577339	0.0501314639534703	1.88692334709259	0.059170636369087	0.281302959143644	Colon-80-C	Microbiome_V_Control
1932	ENSG00000100345	123549.333564666	0.152316552708834	0.0321838348371732	4.73270365322982	2.21548834466016e-06	0.000458822232549011	Colon-80-C	Microbiome_V_Control
1933	ENSG00000100346	106.465407220303	0.0485578383925953	0.135418576886572	0.358575902280143	0.719912376723618	NA	Colon-80-C	Microbiome_V_Control
1934	ENSG00000100347	600.657716518487	-0.0251767147826443	0.0489191107003939	-0.514660107720264	0.606790554389944	0.826609754103163	Colon-80-C	Microbiome_V_Control
1935	ENSG00000100348	752.104135207793	-0.130277605280188	0.0445206636060704	-2.92622783956941	0.00343099561430239	0.0625162741653253	Colon-80-C	Microbiome_V_Control
1936	ENSG00000100350	62.3830508809719	-0.0975936521959234	0.140018625452103	-0.697004786904638	0.485799798083591	NA	Colon-80-C	Microbiome_V_Control
1937	ENSG00000100353	2230.9080618801	-0.0993950304230241	0.0344931407708483	-2.8815882868813	0.00395676368672547	0.0682863424064755	Colon-80-C	Microbiome_V_Control
1938	ENSG00000100354	2248.78948779535	0.210258580683326	0.0436925337672233	4.81223134834664	1.49254433704622e-06	0.000352033165718317	Colon-80-C	Microbiome_V_Control
1939	ENSG00000100359	21.8909582452782	-0.0320468532406628	0.229564329309236	-0.139598574992433	0.888977166588266	NA	Colon-80-C	Microbiome_V_Control
1940	ENSG00000100360	401.761841201487	0.0581766246119844	0.0700595117105313	0.830388668027776	0.406319070489093	0.697826704596054	Colon-80-C	Microbiome_V_Control
1941	ENSG00000100364	3067.58660978663	0.0295480713879568	0.0369803390293643	0.799021105904252	0.424278173909072	0.712951904742119	Colon-80-C	Microbiome_V_Control
1942	ENSG00000100365	261.504139725718	-0.102325726570601	0.0750153965469343	-1.36406299614212	0.172547739729768	NA	Colon-80-C	Microbiome_V_Control
1943	ENSG00000100368	11.1321894891208	0.311303679283464	0.330912869822615	0.940742133874509	0.346837021389969	NA	Colon-80-C	Microbiome_V_Control
1944	ENSG00000100372	449.062925737033	-0.0541002518004437	0.0550333473939774	-0.983044905721368	0.325585338000415	0.639406101663649	Colon-80-C	Microbiome_V_Control
1945	ENSG00000100376	509.079860116071	0.0905706228652755	0.0538980224184323	1.68040716154925	0.0928781236186708	0.352538286833319	Colon-80-C	Microbiome_V_Control
1946	ENSG00000100379	682.026311459197	0.0707264318090694	0.0531331398646549	1.33111711427613	0.183150478495253	0.485220191233446	Colon-80-C	Microbiome_V_Control
1947	ENSG00000100380	4055.09986330497	-0.0674917599803446	0.0361015284193826	-1.86949868704475	0.0615534661341898	0.286540833851648	Colon-80-C	Microbiome_V_Control
1948	ENSG00000100387	1481.50744478219	-0.107508848417224	0.0387184096424594	-2.77668554597159	0.00549162804004311	0.0817284072138284	Colon-80-C	Microbiome_V_Control
1949	ENSG00000100393	5295.55937422145	0.00343236407087083	0.0260000983114609	0.132013503555017	0.89497361093808	0.958494490879161	Colon-80-C	Microbiome_V_Control
1950	ENSG00000100395	691.282856467183	-0.0230385619913749	0.0451610835033576	-0.510141923181761	0.609952036317756	0.827384761971956	Colon-80-C	Microbiome_V_Control
1951	ENSG00000100399	22.257179077341	0.179816703861982	0.257196663159144	0.699140889517362	0.484463986993124	NA	Colon-80-C	Microbiome_V_Control
1952	ENSG00000100401	7297.99672521211	0.0373700164398608	0.0324346447721125	1.15216358009852	0.24925386042873	0.563970652848729	Colon-80-C	Microbiome_V_Control
1953	ENSG00000100403	6701.42673270153	0.0785047684409287	0.0295262359071995	2.65881396760725	0.00784162486573333	0.0995821633359712	Colon-80-C	Microbiome_V_Control
1954	ENSG00000100410	364.668798329455	-0.0650804906238156	0.065809714725197	-0.988919202819424	0.3227026744471	0.636928965302261	Colon-80-C	Microbiome_V_Control
1955	ENSG00000100412	1998.94837146031	0.0419316115494941	0.0423976965773714	0.989006831372862	0.322659799330712	0.636928965302261	Colon-80-C	Microbiome_V_Control
1956	ENSG00000100413	597.206177695663	0.100316823406368	0.0740350644656441	1.35499069434753	0.175420521873098	0.475198730492894	Colon-80-C	Microbiome_V_Control
1957	ENSG00000100416	486.748715487915	0.00739033455988867	0.0606434431980387	0.121865352133035	0.903005656048598	0.961251433053334	Colon-80-C	Microbiome_V_Control
1958	ENSG00000100417	154.579837252022	-0.216025160758799	0.101153834630271	-2.13561019756093	0.0327111995349151	NA	Colon-80-C	Microbiome_V_Control
1959	ENSG00000100418	923.75989746894	-0.0746744910431028	0.0436257304127428	-1.71170752527483	0.0869505811165124	0.340675594484452	Colon-80-C	Microbiome_V_Control
1960	ENSG00000100422	1535.71879130887	-0.0624899005290319	0.0334687227373143	-1.86711339478043	0.0618857542612159	0.287371242351272	Colon-80-C	Microbiome_V_Control
1961	ENSG00000100425	1528.72146205426	0.0245764413539217	0.0349119323808423	0.7039553435721	0.481460584136075	0.749778439306699	Colon-80-C	Microbiome_V_Control
1962	ENSG00000100426	1812.8117506864	-0.0130265620413736	0.0359623598760271	-0.362227676000129	0.717181899395669	0.883830407513588	Colon-80-C	Microbiome_V_Control
1963	ENSG00000100429	43.8618311336466	0.151820799480031	0.174668556663004	0.869193645270376	0.384741222643279	NA	Colon-80-C	Microbiome_V_Control
1964	ENSG00000100433	0.523770656485054	0.372753727080797	1.5257891807962	0.244302248156121	0.806996742443966	NA	Colon-80-C	Microbiome_V_Control
1965	ENSG00000100439	1191.87143895243	0.0936490402676556	0.0626201075510463	1.49551069025736	0.134781212050941	0.420436176166251	Colon-80-C	Microbiome_V_Control
1966	ENSG00000100441	4977.4172158075	0.0186477187521709	0.0265715364706892	0.701793017228833	0.482808254095047	0.750684763805684	Colon-80-C	Microbiome_V_Control
1967	ENSG00000100442	1625.25111273286	-0.0418472779591994	0.0342718127775977	-1.22104069109976	0.222070613550135	0.533610037041215	Colon-80-C	Microbiome_V_Control
1968	ENSG00000100445	391.477709579473	0.00560532862547882	0.0686026725693436	0.0817071466102571	0.934879595191702	0.974990775153289	Colon-80-C	Microbiome_V_Control
1969	ENSG00000100461	1453.93358551626	0.0384050619402595	0.0372690269465013	1.03048201380168	0.302783791197615	0.619204520967955	Colon-80-C	Microbiome_V_Control
1970	ENSG00000100462	1873.89761541513	-0.101659110967275	0.0487706247075868	-2.08443323366865	0.0371207774821498	0.222122989147945	Colon-80-C	Microbiome_V_Control
1971	ENSG00000100473	13.4146273123551	0.430604088468806	0.320791068432944	1.34231944353157	0.179492441699935	NA	Colon-80-C	Microbiome_V_Control
1972	ENSG00000100478	118.87514926386	-0.0910029539431976	0.10986389398121	-0.828324489925344	0.407486757126156	NA	Colon-80-C	Microbiome_V_Control
1973	ENSG00000100479	5.78793843312643	0.271596809031857	0.498754147345452	0.544550477379269	0.586062722704556	NA	Colon-80-C	Microbiome_V_Control
1974	ENSG00000100483	204.613763594287	-0.0580405131300087	0.0775385401580134	-0.748537604805684	0.454135951492722	NA	Colon-80-C	Microbiome_V_Control
1975	ENSG00000100485	1920.03650489152	-0.0716657821619501	0.0335311951992355	-2.13728683800642	0.0325746687300662	0.206647762684082	Colon-80-C	Microbiome_V_Control
1976	ENSG00000100490	25.705986991656	0.119478142675839	0.213083867752247	0.560709470576892	0.574995609953433	NA	Colon-80-C	Microbiome_V_Control
1977	ENSG00000100503	2273.6269242353	0.0683847082636454	0.0475647822021215	1.43771725839197	0.150514294241842	0.4414566053221	Colon-80-C	Microbiome_V_Control
1978	ENSG00000100504	1432.5457287993	-0.0458251376256896	0.0422313720660773	-1.08509705898234	0.277878669789258	0.592807965516073	Colon-80-C	Microbiome_V_Control
1979	ENSG00000100505	1.78217431692019	-0.781773704019387	0.813134171707963	-0.961432603892782	0.336334697432246	NA	Colon-80-C	Microbiome_V_Control
1980	ENSG00000100519	2060.01624829248	-0.0938201804529253	0.030992097327294	-3.02722915013242	0.00246806783212646	0.0536329604338124	Colon-80-C	Microbiome_V_Control
1981	ENSG00000100522	547.143387511875	-0.0991836454847437	0.0751632902060892	-1.3195756227913	0.186976746227103	0.491007036352326	Colon-80-C	Microbiome_V_Control
1982	ENSG00000100523	433.618469003869	0.129746614233142	0.069399240879545	1.86956820548428	0.0615438039181186	0.286540833851648	Colon-80-C	Microbiome_V_Control
1983	ENSG00000100526	12.1446286157729	-0.478474863554126	0.307353300993352	-1.55675849912045	0.119527833830681	NA	Colon-80-C	Microbiome_V_Control
1984	ENSG00000100528	1360.64250270592	-0.0933695744779577	0.0476211453249218	-1.96067469274188	0.0499169830592225	0.255570676208057	Colon-80-C	Microbiome_V_Control
1985	ENSG00000100532	287.263653862084	-0.0420743369731854	0.0664692175117262	-0.632989804126441	0.526740301193794	0.780128809158721	Colon-80-C	Microbiome_V_Control
1986	ENSG00000100554	3167.79757430108	-0.114969931472704	0.0305616651844472	-3.76190010520802	0.000168627400865701	0.00894884537969168	Colon-80-C	Microbiome_V_Control
1987	ENSG00000100557	40.8067655368856	-0.0488845768468183	0.18233692098017	-0.268100265069929	0.788622141802595	NA	Colon-80-C	Microbiome_V_Control
1988	ENSG00000100558	2593.78610531449	-0.0847781765436785	0.036682565494095	-2.3111299714663	0.0208256769506627	0.166550846539057	Colon-80-C	Microbiome_V_Control
1989	ENSG00000100564	175.465809663869	-0.100573389908319	0.0899520574235382	-1.11807770482414	0.263533807616832	NA	Colon-80-C	Microbiome_V_Control
1990	ENSG00000100567	1798.82098865817	-0.105435746413542	0.0343837199292856	-3.06644384698293	0.00216621492304142	0.0503587634887893	Colon-80-C	Microbiome_V_Control
1991	ENSG00000100568	1383.71128822903	-0.0788045326093028	0.0337860638728594	-2.33245674624463	0.0196766758367068	0.161856495046343	Colon-80-C	Microbiome_V_Control
1992	ENSG00000100575	124.904602919043	-0.0770999859315138	0.138488371426333	-0.556725341900102	0.577715099674081	NA	Colon-80-C	Microbiome_V_Control
1993	ENSG00000100577	458.414163553813	-0.0801088628500441	0.0610163015194119	-1.31290918746621	0.189213550654155	0.493282349841239	Colon-80-C	Microbiome_V_Control
1994	ENSG00000100578	346.131738224112	0.10649747171732	0.0702308491205054	1.51639162919113	0.129420354447417	0.412372307215145	Colon-80-C	Microbiome_V_Control
1995	ENSG00000100580	627.136693004718	0.0428808112108357	0.0541528285403825	0.791848041305153	0.428449286307612	0.716134427172822	Colon-80-C	Microbiome_V_Control
1996	ENSG00000100583	54.7926705220449	0.229943054709098	0.163532363018906	1.40610121730164	0.159694070968897	NA	Colon-80-C	Microbiome_V_Control
1997	ENSG00000100591	1499.73772334607	-0.0806097011959592	0.0412000977165477	-1.95654150508441	0.0504013980904004	0.256723617987756	Colon-80-C	Microbiome_V_Control
1998	ENSG00000100592	2150.80116198744	-0.0559736755321645	0.0400937917611634	-1.39606839546623	0.162693899920631	0.459406020693742	Colon-80-C	Microbiome_V_Control
1999	ENSG00000100593	3.81635606256694	-0.483462757152185	0.550098613940986	-0.87886561590946	0.379474143812761	NA	Colon-80-C	Microbiome_V_Control
2000	ENSG00000100596	3783.28033357355	-0.00407537062756297	0.0341891799017216	-0.119200596190894	0.905116434326029	0.961999822764096	Colon-80-C	Microbiome_V_Control
2001	ENSG00000100599	1831.95275093892	0.0486551924993939	0.0403236111010854	1.20661793849322	0.227579315139794	0.539096889860437	Colon-80-C	Microbiome_V_Control
2002	ENSG00000100600	1723.25485521255	0.0311392067858713	0.0385812055322701	0.807108185352731	0.419604156664926	0.708554071285903	Colon-80-C	Microbiome_V_Control
2003	ENSG00000100601	200.862861945175	-0.0276032193035072	0.0893999223620598	-0.308761110459551	0.757503253958574	NA	Colon-80-C	Microbiome_V_Control
2004	ENSG00000100603	1043.73388845435	-0.0675537713287149	0.0432961784381645	-1.56027099308996	0.118695855103834	0.396517455832349	Colon-80-C	Microbiome_V_Control
2005	ENSG00000100604	341.609644120227	-0.141312969731466	0.230855796953762	-0.612126581165165	0.540454012130154	0.788758167239109	Colon-80-C	Microbiome_V_Control
2006	ENSG00000100605	2333.36359081332	0.0268912536255854	0.0614818708269079	0.437385090334894	0.661832095110188	0.85391525901544	Colon-80-C	Microbiome_V_Control
2007	ENSG00000100612	1946.2993737872	-0.0532258284208704	0.0341959426833341	-1.55649542735989	0.119590329155367	0.397182271137354	Colon-80-C	Microbiome_V_Control
2008	ENSG00000100614	1562.67633658285	0.00704265125841644	0.0355018515832756	0.198374195833046	0.842752304990431	0.937626353575119	Colon-80-C	Microbiome_V_Control
2009	ENSG00000100625	635.955482598679	0.0305052399179157	0.0817172418010381	0.373302368577107	0.708923413793117	0.879925860734054	Colon-80-C	Microbiome_V_Control
2010	ENSG00000100626	1.80022378778162	-0.353510005838739	0.831583402076653	-0.42510469179152	0.670760357824653	NA	Colon-80-C	Microbiome_V_Control
2011	ENSG00000100628	2.4548789252019	0.455016686440384	0.758126428957566	0.600185759341009	0.548382443234376	NA	Colon-80-C	Microbiome_V_Control
2012	ENSG00000100629	78.08950332758	-0.0951606375790914	0.131352150758786	-0.724469580660642	0.468777495866294	NA	Colon-80-C	Microbiome_V_Control
2013	ENSG00000100632	1472.4633749206	0.0250156768595085	0.0525069190249153	0.476426294363953	0.633770705571447	0.838869378177265	Colon-80-C	Microbiome_V_Control
2014	ENSG00000100644	7989.8693016659	0.0896524263391397	0.0412515366812459	2.17331119157794	0.0297569037381121	0.198014004420306	Colon-80-C	Microbiome_V_Control
2015	ENSG00000100647	1815.17538840043	0.0932000497803718	0.0371238823449425	2.5105146308349	0.0120555326315149	0.12567856636414	Colon-80-C	Microbiome_V_Control
2016	ENSG00000100650	5171.06784526434	-0.00540752045260478	0.0209946000495236	-0.257567204893121	0.796740942589046	0.9206205746159	Colon-80-C	Microbiome_V_Control
2017	ENSG00000100664	6899.90765783016	-0.0880767065741488	0.025646366812381	-3.4342761771476	0.000594138514522547	0.0222843224856118	Colon-80-C	Microbiome_V_Control
2018	ENSG00000100665	7.45577601630708	0.178376966799182	0.48863425938661	0.365052108755332	0.715072509149069	NA	Colon-80-C	Microbiome_V_Control
2019	ENSG00000100678	6.02057515020187	-0.507430236825694	0.443253159929752	-1.14478650734518	0.252297605905267	NA	Colon-80-C	Microbiome_V_Control
2020	ENSG00000100697	2925.66887726425	0.0586199118260492	0.0437782986125953	1.33901758825282	0.180564947190271	0.482065875072979	Colon-80-C	Microbiome_V_Control
2021	ENSG00000100711	997.089293905115	-0.0545227090527496	0.0382652232911623	-1.42486321425288	0.154196744923891	0.448078220790131	Colon-80-C	Microbiome_V_Control
2022	ENSG00000100714	457.393601921582	0.00474284461317049	0.101796628991641	0.0465913720341364	0.962838908683482	0.986147892361715	Colon-80-C	Microbiome_V_Control
2023	ENSG00000100722	1189.33761879058	0.00303162306660165	0.0403845983710747	0.075068793274741	0.940159977102336	0.976804632567617	Colon-80-C	Microbiome_V_Control
2024	ENSG00000100726	545.789188718999	0.0879694944603969	0.0623739552228184	1.41035619989375	0.158434531677973	0.453676402319628	Colon-80-C	Microbiome_V_Control
2025	ENSG00000100731	2493.78241565661	0.0724042796853796	0.0355996065163258	2.03385056102166	0.0419666649211963	0.234755803283672	Colon-80-C	Microbiome_V_Control
2026	ENSG00000100739	9.75279934005103	-0.345524801442995	0.352772810756311	-0.979454172508995	0.32735562152558	NA	Colon-80-C	Microbiome_V_Control
2027	ENSG00000100744	1452.4189241954	-0.0659092397895244	0.0360394538789491	-1.82880795061166	0.0674283835150782	0.299171537903223	Colon-80-C	Microbiome_V_Control
2028	ENSG00000100749	168.741377907814	-0.0700836860646168	0.10080036835236	-0.695272122613985	0.486884781264097	NA	Colon-80-C	Microbiome_V_Control
2029	ENSG00000100764	3233.90238985337	-0.0723071995583497	0.0301273516870567	-2.40005163113671	0.0163927594823542	0.147898531606525	Colon-80-C	Microbiome_V_Control
2030	ENSG00000100767	84.8346117583815	0.206843660966429	0.123695562184976	1.67219953014251	0.0944849831219096	NA	Colon-80-C	Microbiome_V_Control
2031	ENSG00000100784	79.8052278212824	0.1186744115906	0.152177925349481	0.779839857312159	0.435485142655509	NA	Colon-80-C	Microbiome_V_Control
2032	ENSG00000100796	2711.11156716216	-0.000733670873217635	0.0335708643987051	-0.021854393276985	0.982564104969024	0.993627673566374	Colon-80-C	Microbiome_V_Control
2033	ENSG00000100802	73.5094337544278	-0.0246128332255522	0.135898820485331	-0.181111455843791	0.856280092833785	NA	Colon-80-C	Microbiome_V_Control
2034	ENSG00000100804	2288.03028613354	-0.0389429712677844	0.0451753208562969	-0.862040834013383	0.388665047757018	0.681903377535924	Colon-80-C	Microbiome_V_Control
2035	ENSG00000100811	2427.60621641306	-0.0506619979884516	0.0317923512271636	-1.59352787802513	0.111041819435362	0.385143864469019	Colon-80-C	Microbiome_V_Control
2036	ENSG00000100813	6496.0660689183	0.0536658547746149	0.02351695261628	2.28200718223431	0.0224889162257049	0.17438665540864	Colon-80-C	Microbiome_V_Control
2037	ENSG00000100814	359.964886599631	-0.0844184438668346	0.0901933206193173	-0.935972234830371	0.34928748337303	0.656627309420533	Colon-80-C	Microbiome_V_Control
2038	ENSG00000100815	1890.56134620148	0.0146229913377799	0.0449283276239567	0.325473751441899	0.744822545426513	0.895157570165113	Colon-80-C	Microbiome_V_Control
2039	ENSG00000100823	1309.8999437971	-0.0377730626717398	0.0587404469408098	-0.643050310968897	0.520191454903378	0.77640160830756	Colon-80-C	Microbiome_V_Control
2040	ENSG00000100836	415.744260406226	0.0376558897567709	0.0847698521361522	0.444213229206657	0.656888428543621	0.851287710350704	Colon-80-C	Microbiome_V_Control
2041	ENSG00000100852	9410.69629993361	-0.0142676700558232	0.0313583470863657	-0.454987949987537	0.649117907932454	0.847130546412856	Colon-80-C	Microbiome_V_Control
2042	ENSG00000100865	461.822464332489	-0.0325735350469997	0.0523973047375068	-0.6216643243423	0.534162614826559	0.783210976082251	Colon-80-C	Microbiome_V_Control
2043	ENSG00000100867	51.8860027188736	-0.0703919792942633	0.164873675088031	-0.426944927725297	0.669419440767527	NA	Colon-80-C	Microbiome_V_Control
2044	ENSG00000100883	1424.16113789485	-0.0151753635987291	0.044180982873875	-0.343481801707553	0.73123602915389	0.890804688192403	Colon-80-C	Microbiome_V_Control
2045	ENSG00000100888	3996.66526058749	0.0764397729983812	0.032054585755239	2.38467511581827	0.0170942101471373	0.15062004626492	Colon-80-C	Microbiome_V_Control
2046	ENSG00000100889	388.946046736235	-0.155802715171965	0.106985531467724	-1.45629706217769	0.145310517324972	0.433989307986753	Colon-80-C	Microbiome_V_Control
2047	ENSG00000100890	326.127250117502	0.0775399429923187	0.0644033249749841	1.2039742206235	0.228599542668666	0.540512110712223	Colon-80-C	Microbiome_V_Control
2048	ENSG00000100897	874.190120672295	0.039646998925321	0.0517738110264914	0.765773238231093	0.443811240463863	0.726929252079217	Colon-80-C	Microbiome_V_Control
2049	ENSG00000100902	112.26770132619	0.126220389961029	0.110737638000564	1.13981472099293	0.254363499398715	NA	Colon-80-C	Microbiome_V_Control
2050	ENSG00000100906	3624.70837317521	-0.10260292049709	0.03459431537208	-2.96588960913208	0.00301808798923632	0.0593056267941916	Colon-80-C	Microbiome_V_Control
2051	ENSG00000100908	166.615615040263	0.0241722191039021	0.111347911464859	0.217087314758757	0.828140299603983	NA	Colon-80-C	Microbiome_V_Control
2052	ENSG00000100911	1639.87793971212	0.000623745688860111	0.0419319682929666	0.0148751826888302	0.988131759078116	0.996493771682297	Colon-80-C	Microbiome_V_Control
2053	ENSG00000100916	177.249759885539	-0.00912975837754349	0.100484014105089	-0.09085781911534	0.927605566977224	NA	Colon-80-C	Microbiome_V_Control
2054	ENSG00000100918	334.795913186815	0.258366057324305	0.0875298607511404	2.95174761055402	0.00315981089097629	0.0604278249443236	Colon-80-C	Microbiome_V_Control
2055	ENSG00000100926	136.877932499827	-0.00724533182711217	0.101811948492622	-0.0711638656796478	0.943267339485734	NA	Colon-80-C	Microbiome_V_Control
2056	ENSG00000100934	2517.77502294933	-0.0309111596770622	0.0303467289009393	-1.01859939428613	0.308393191972477	0.623913889215703	Colon-80-C	Microbiome_V_Control
2057	ENSG00000100938	1074.65730040916	-0.105439301121697	0.0483603172656717	-2.18028555401026	0.0292363012138801	0.196244256156493	Colon-80-C	Microbiome_V_Control
2058	ENSG00000100941	2478.55839076627	0.0158467125395405	0.0489883815530368	0.323478997206392	0.746332511062285	0.895387681260659	Colon-80-C	Microbiome_V_Control
2059	ENSG00000100949	1025.33083983007	-0.0317074631198853	0.0449443494952999	-0.705482746461847	0.480509865415424	0.749778439306699	Colon-80-C	Microbiome_V_Control
2060	ENSG00000100968	190.136571864937	0.0962643831828951	0.114818974131187	0.838401352314016	0.401805330209869	NA	Colon-80-C	Microbiome_V_Control
2061	ENSG00000100979	146.637615620688	-0.00428762512265823	0.108533398848749	-0.0395051216320373	0.968487670234192	NA	Colon-80-C	Microbiome_V_Control
2062	ENSG00000100982	562.553336861931	0.011997967571753	0.0606114196321028	0.197948961508869	0.843084996280276	0.937626353575119	Colon-80-C	Microbiome_V_Control
2063	ENSG00000100983	1358.2382127957	0.0222533488084455	0.0351030042450135	0.633944281609648	0.526117185360235	0.779898921245418	Colon-80-C	Microbiome_V_Control
2064	ENSG00000100985	273.844978147359	0.190864307398648	0.349375724094459	0.546300999857234	0.584859049070962	0.816916957667632	Colon-80-C	Microbiome_V_Control
2065	ENSG00000100987	27.8262081637244	0.0282184037339654	0.254410307359327	0.110916904377266	0.911682240561046	NA	Colon-80-C	Microbiome_V_Control
2066	ENSG00000100991	2835.05931613978	0.0163601130049342	0.0259198657586376	0.631180468189048	0.527922531386274	0.780128809158721	Colon-80-C	Microbiome_V_Control
2067	ENSG00000100994	3554.94922800691	0.101170011727906	0.040886800927398	2.47439294425485	0.0133462813635121	0.133307054620114	Colon-80-C	Microbiome_V_Control
2068	ENSG00000100997	1236.39032082367	-0.0233028752872311	0.0538721732829716	-0.432558663724763	0.665335425146368	0.856280510188159	Colon-80-C	Microbiome_V_Control
2069	ENSG00000101000	443.237467954033	-0.0243606584202758	0.0762421759379666	-0.319516830685636	0.749334630694865	0.896957020684357	Colon-80-C	Microbiome_V_Control
2070	ENSG00000101003	76.5504377010049	0.023454821520245	0.12909969576088	0.181679913202029	0.855833930554814	NA	Colon-80-C	Microbiome_V_Control
2071	ENSG00000101004	1083.26871658316	0.109839265194416	0.0593317929233568	1.85127163334342	0.0641304848627042	0.291661460615544	Colon-80-C	Microbiome_V_Control
2072	ENSG00000101017	1303.11588656286	-0.0330442364096254	0.0627103119372721	-0.526934652193707	0.598238969100144	0.823221920398333	Colon-80-C	Microbiome_V_Control
2073	ENSG00000101019	766.997790335153	-0.0430333755225775	0.0449864008491404	-0.956586317427076	0.338776097640243	0.648747822522171	Colon-80-C	Microbiome_V_Control
2074	ENSG00000101040	2181.42208559439	-0.0233180815675771	0.0416815584300447	-0.559434014606543	0.57586555273387	0.811183192259069	Colon-80-C	Microbiome_V_Control
2075	ENSG00000101049	34.5577742644096	0.160293423281657	0.194199937486342	0.825404093103429	0.40914221190451	NA	Colon-80-C	Microbiome_V_Control
2076	ENSG00000101052	429.102803869904	-0.00929409862949617	0.0624472935430235	-0.148831087821171	0.881686919292449	0.951622348253222	Colon-80-C	Microbiome_V_Control
2077	ENSG00000101057	1.38826598536485	-0.445401083052212	0.989581423322186	-0.450090384232283	0.652645269995838	NA	Colon-80-C	Microbiome_V_Control
2078	ENSG00000101074	1.07185385834206	1.45360945128523	1.32486269905199	1.09717743002755	0.272563837427523	NA	Colon-80-C	Microbiome_V_Control
2079	ENSG00000101076	1789.51081707541	0.0435022238151779	0.0458928016200011	0.947909525667718	0.343175515159781	0.65317594024632	Colon-80-C	Microbiome_V_Control
2080	ENSG00000101079	970.893069092222	0.0112022327653768	0.0434425934964518	0.257862891318672	0.796512724970603	0.9206205746159	Colon-80-C	Microbiome_V_Control
2081	ENSG00000101082	2.8341201903334	-0.0774699893550507	0.6528359305441	-0.118666859053674	0.905539293619956	NA	Colon-80-C	Microbiome_V_Control
2082	ENSG00000101084	243.348452682337	-0.0358117774794872	0.0779506271123991	-0.459416156176002	0.645935348516412	NA	Colon-80-C	Microbiome_V_Control
2083	ENSG00000101096	455.877981412241	-0.0374198996260907	0.116086464145514	-0.322345071852519	0.747191291395091	0.895838167913267	Colon-80-C	Microbiome_V_Control
2084	ENSG00000101098	1.64590905428835	-0.0284350551325368	0.930270145050253	-0.0305664492017002	0.975615299298591	NA	Colon-80-C	Microbiome_V_Control
2085	ENSG00000101104	572.702640068591	0.252060634422273	0.0603364481061274	4.17758489825116	2.94620708912891e-05	0.00289933168570539	Colon-80-C	Microbiome_V_Control
2086	ENSG00000101109	1219.04464056296	0.0130664298182336	0.0424903276254518	0.307515393465848	0.758451108012988	0.902242097126023	Colon-80-C	Microbiome_V_Control
2087	ENSG00000101115	49.7389815170934	0.0321870027388283	0.169270387566263	0.190151409242968	0.849190486146463	NA	Colon-80-C	Microbiome_V_Control
2088	ENSG00000101126	3271.7525467513	-0.0186974133953241	0.0298211839772187	-0.626984274320148	0.530669543403709	0.781014818848546	Colon-80-C	Microbiome_V_Control
2089	ENSG00000101132	482.50485498373	-0.0700589622847039	0.0545523929680398	-1.28425094616379	0.199054164510585	0.505480475236999	Colon-80-C	Microbiome_V_Control
2090	ENSG00000101134	1.98614652016286	0.089744901897732	0.784927553725158	0.114335267594844	0.908972026301886	NA	Colon-80-C	Microbiome_V_Control
2091	ENSG00000101138	402.722195865137	-0.0261104661918491	0.0590473844910752	-0.442195135599877	0.658348005801091	0.852232006307932	Colon-80-C	Microbiome_V_Control
2092	ENSG00000101144	71.5504033490139	-0.0111599241527244	0.143954914289768	-0.0775237455962113	0.938206901860567	NA	Colon-80-C	Microbiome_V_Control
2093	ENSG00000101146	639.746996870745	-0.0729775405725023	0.0478954155983706	-1.52368529765895	0.127587343895145	0.410824473649478	Colon-80-C	Microbiome_V_Control
2094	ENSG00000101150	3434.68186777577	-0.0575361650836573	0.0418108178307152	-1.37610714329032	0.168788464323059	0.466051383541143	Colon-80-C	Microbiome_V_Control
2095	ENSG00000101152	4726.1882284729	0.0294122827764942	0.0366272351315135	0.803016735248694	0.421965061795262	0.711034994979871	Colon-80-C	Microbiome_V_Control
2096	ENSG00000101158	1191.53817851636	-0.0197743350115666	0.0370852842169915	-0.533212443401107	0.593886528768202	0.82111350955771	Colon-80-C	Microbiome_V_Control
2097	ENSG00000101160	12259.6992338744	-0.0425101816247842	0.0355574445087653	-1.1955353432192	0.231877936030306	0.544942030122703	Colon-80-C	Microbiome_V_Control
2098	ENSG00000101161	1703.39314799358	0.0701195337812614	0.0360161091669204	1.94689363740778	0.051547487607938	0.259910758479217	Colon-80-C	Microbiome_V_Control
2099	ENSG00000101162	1.44644299551109	1.98530294844618	1.22811594235416	1.61654358516067	0.10597683793094	NA	Colon-80-C	Microbiome_V_Control
2100	ENSG00000101166	3298.32812344481	-0.163993545791133	0.0690831895362911	-2.3738560262187	0.0176034129946878	0.152550171340163	Colon-80-C	Microbiome_V_Control
2101	ENSG00000101180	6.37354158032601	0.040078182071814	0.432315987638415	0.0927057597169758	0.92613732112775	NA	Colon-80-C	Microbiome_V_Control
2102	ENSG00000101181	597.874901903299	0.0110510169328406	0.0517948637301505	0.213361251231705	0.831045201652143	0.933633872350932	Colon-80-C	Microbiome_V_Control
2103	ENSG00000101182	3372.6893850616	-0.0482682294476834	0.0286221183353069	-1.6863961249207	0.0917195273268928	0.349623598637764	Colon-80-C	Microbiome_V_Control
2104	ENSG00000101187	110.447173632535	-0.0246586615506412	0.113223227239278	-0.217788011805469	0.827594285569412	NA	Colon-80-C	Microbiome_V_Control
2105	ENSG00000101188	0.631862216649067	0.62734508520817	1.47930958417309	0.424079646289081	0.671507728768265	NA	Colon-80-C	Microbiome_V_Control
2106	ENSG00000101189	346.791689276254	-0.080394569501458	0.0637765032675034	-1.26056722119512	0.207464814663683	0.514932400265808	Colon-80-C	Microbiome_V_Control
2107	ENSG00000101190	189.936827848431	0.0576465232244664	0.0836322332809795	0.689285948287321	0.49064333887532	NA	Colon-80-C	Microbiome_V_Control
2108	ENSG00000101191	2567.7375628802	0.0474100448346382	0.0393827482621478	1.2038277399804	0.228656165549205	0.540512110712223	Colon-80-C	Microbiome_V_Control
2109	ENSG00000101193	1300.24232769219	-0.0464814353727476	0.0358940049697786	-1.29496375263455	0.19533273395428	0.501078623566706	Colon-80-C	Microbiome_V_Control
2110	ENSG00000101194	6.72602619417275	-0.172015185001296	0.427915721975989	-0.401983792993117	0.687695953857255	NA	Colon-80-C	Microbiome_V_Control
2111	ENSG00000101197	338.607598962891	0.155526411156347	0.101505049319135	1.53220369035404	0.125472178170288	0.40663521558928	Colon-80-C	Microbiome_V_Control
2112	ENSG00000101198	1120.22736320137	-0.0129355239285287	0.21644626406931	-0.0597632118260378	0.952344225890443	0.98211007549174	Colon-80-C	Microbiome_V_Control
2113	ENSG00000101199	4255.1804921631	0.0826025777553902	0.0377167376033265	2.1900774829503	0.0285186179449117	0.194638332103269	Colon-80-C	Microbiome_V_Control
2114	ENSG00000101203	1.13630207167923	-0.205169270217956	1.05477635790186	-0.194514475680962	0.84577306223577	NA	Colon-80-C	Microbiome_V_Control
2115	ENSG00000101210	44.2892640705358	-0.106779981692206	0.162286874446653	-0.657970535548808	0.510557064427231	NA	Colon-80-C	Microbiome_V_Control
2116	ENSG00000101213	735.016936079102	-0.0954907421584977	0.0943765659387993	-1.01180564485066	0.311630990451902	0.62697346590424	Colon-80-C	Microbiome_V_Control
2117	ENSG00000101216	832.364980158508	-0.0086766165373578	0.0446409409160809	-0.194364553239787	0.845890443039881	0.9388506807563	Colon-80-C	Microbiome_V_Control
2118	ENSG00000101220	146.757510688652	0.0267234105268176	0.103323759607105	0.258637612766271	0.795914859615464	NA	Colon-80-C	Microbiome_V_Control
2119	ENSG00000101222	3.83272935041116	-0.330036657128391	0.624444287649277	-0.528528587187202	0.597132510972858	NA	Colon-80-C	Microbiome_V_Control
2120	ENSG00000101224	331.621502901346	0.150396689395758	0.0740262441106229	2.03166716348609	0.0421873622960596	0.235047830220369	Colon-80-C	Microbiome_V_Control
2121	ENSG00000101230	1.83193714980639	0.223699798100866	0.813236281970572	0.275073558644991	0.783259725402656	NA	Colon-80-C	Microbiome_V_Control
2122	ENSG00000101236	2212.78973212924	-0.0106666638432897	0.0462741829276329	-0.230510041851436	0.817695461301041	0.927849586545102	Colon-80-C	Microbiome_V_Control
2123	ENSG00000101246	2151.22039079125	0.0258344143879974	0.043305740623206	0.596558655185628	0.550802081913353	0.794978833507782	Colon-80-C	Microbiome_V_Control
2124	ENSG00000101247	313.622775369475	-0.0286676597330985	0.064830065096029	-0.442196991328556	0.658346663054238	0.852232006307932	Colon-80-C	Microbiome_V_Control
2125	ENSG00000101255	252.894310264156	-0.074310367103707	0.078073131795196	-0.951804614404869	0.341196081407347	NA	Colon-80-C	Microbiome_V_Control
2126	ENSG00000101265	224.012526583656	0.106630454748283	0.208034638842901	0.512561058780244	0.60825839882371	NA	Colon-80-C	Microbiome_V_Control
2127	ENSG00000101266	3470.23927040958	0.0153275653658647	0.0285649301445749	0.536586831764954	0.591553042084314	0.819526330614767	Colon-80-C	Microbiome_V_Control
2128	ENSG00000101276	456.862261974392	0.0418321170129974	0.0535327379565418	0.781430552776078	0.434549307314973	0.720116212391261	Colon-80-C	Microbiome_V_Control
2129	ENSG00000101290	2730.43871579203	0.0367558761555029	0.0454005748505767	0.80959054541654	0.418175543789378	0.707792542639337	Colon-80-C	Microbiome_V_Control
2130	ENSG00000101292	83.8014877879936	-0.273455984720722	0.122838767855691	-2.22613747674491	0.0260049743409991	NA	Colon-80-C	Microbiome_V_Control
2131	ENSG00000101294	2518.80254478876	-0.011772986743797	0.0418891563277772	-0.281050939571924	0.77867132959152	0.913394200450141	Colon-80-C	Microbiome_V_Control
2132	ENSG00000101298	292.652742425753	0.123293305904141	0.0757253440818862	1.62816435367817	0.103490040983313	0.371086967056296	Colon-80-C	Microbiome_V_Control
2133	ENSG00000101310	1671.90450184882	-0.0434604574043073	0.0367380082898833	-1.18298349386227	0.236815689175319	0.549249389999353	Colon-80-C	Microbiome_V_Control
2134	ENSG00000101311	8385.42799681739	-0.0957466148320116	0.0473273760326688	-2.02307042684809	0.043065887026878	0.236620214578217	Colon-80-C	Microbiome_V_Control
2135	ENSG00000101331	1.11161265316802	-0.52417293176688	1.25077831814932	-0.419077404973295	0.675159563248172	NA	Colon-80-C	Microbiome_V_Control
2136	ENSG00000101333	4279.47468565607	-0.0670074405853992	0.124496316502194	-0.538228298378759	0.590419445676076	0.819326882883094	Colon-80-C	Microbiome_V_Control
2137	ENSG00000101335	8145.96310960964	-0.0628837269113467	0.0407158565631192	-1.54445300232999	0.122478628362787	0.402463635227717	Colon-80-C	Microbiome_V_Control
2138	ENSG00000101337	1747.06672931203	0.0360875811584403	0.0370846460671672	0.973113808153351	0.33049674204663	0.643058303504236	Colon-80-C	Microbiome_V_Control
2139	ENSG00000101342	30.2449459842328	-0.245620137041267	0.214560620473959	-1.14475870035563	0.252309127739933	NA	Colon-80-C	Microbiome_V_Control
2140	ENSG00000101343	708.131186577215	0.013111878141975	0.0542979998680072	0.24147994721442	0.809183156493323	0.924783081670631	Colon-80-C	Microbiome_V_Control
2141	ENSG00000101346	1406.21128022794	-0.0271772344359498	0.045047088722638	-0.603307232644585	0.546304322341069	0.791852168145787	Colon-80-C	Microbiome_V_Control
2142	ENSG00000101347	636.619000870277	0.351603043191125	0.191892185969873	1.83229474099757	0.0669075202004882	0.298332498648272	Colon-80-C	Microbiome_V_Control
2143	ENSG00000101350	3255.9910768496	0.0119536486627628	0.0369325583927396	0.323661538300382	0.746194292653384	0.895387681260659	Colon-80-C	Microbiome_V_Control
2144	ENSG00000101353	7.998400007536	-0.0613772762584087	0.390657790724518	-0.157112638518172	0.875156077188659	NA	Colon-80-C	Microbiome_V_Control
2145	ENSG00000101361	921.787721179894	-0.128611597464839	0.0572628877982368	-2.24598518185104	0.0247049570641537	0.183045192348804	Colon-80-C	Microbiome_V_Control
2146	ENSG00000101363	1522.48022176039	-0.111224008040839	0.0362183008164991	-3.07093390726302	0.0021339038040735	0.0501852458462727	Colon-80-C	Microbiome_V_Control
2147	ENSG00000101365	967.125314800118	-0.0177359227413496	0.0444766206182922	-0.398769566904893	0.690063003143652	0.871404663844847	Colon-80-C	Microbiome_V_Control
2148	ENSG00000101367	3584.00635082467	-0.0716416781699536	0.0341846409222118	-2.09572709372541	0.036106406981118	0.218719266491029	Colon-80-C	Microbiome_V_Control
2149	ENSG00000101384	6308.11790300681	0.0317881888663736	0.0373207718377883	0.851755933787716	0.394349568821109	0.686885101069795	Colon-80-C	Microbiome_V_Control
2150	ENSG00000101391	419.31483993691	0.0775699747050549	0.0596635175665871	1.30012406020955	0.193558452553047	0.498938925509387	Colon-80-C	Microbiome_V_Control
2151	ENSG00000101400	124.875412728121	-0.185392232772163	0.103861378855708	-1.78499683727215	0.0742618298881321	NA	Colon-80-C	Microbiome_V_Control
2152	ENSG00000101405	6.05709162955929	0.665224634124112	0.48251055792159	1.3786737371915	0.167995370403991	NA	Colon-80-C	Microbiome_V_Control
2153	ENSG00000101407	379.015510144549	0.0996201039244347	0.05962378616176	1.670811438478	0.0947589284842359	0.356550889016585	Colon-80-C	Microbiome_V_Control
2154	ENSG00000101412	26.6745042820916	-0.160406825009842	0.211490836857073	-0.758457564373088	0.448177108011376	NA	Colon-80-C	Microbiome_V_Control
2155	ENSG00000101413	706.24447021531	-0.0352541323821411	0.0534513784462965	-0.659555158480366	0.509539338327399	0.767517921188211	Colon-80-C	Microbiome_V_Control
2156	ENSG00000101417	259.508692513165	0.0211465018849083	0.0748726850181337	0.282432797485315	0.777611669443524	NA	Colon-80-C	Microbiome_V_Control
2157	ENSG00000101421	6955.64209604452	-0.0230041940566748	0.031979812097012	-0.719334872478009	0.471934614294042	0.744016960409349	Colon-80-C	Microbiome_V_Control
2158	ENSG00000101438	0.814058136858855	-1.49195647873072	1.17798242411686	-1.2665354322661	0.205321452320322	NA	Colon-80-C	Microbiome_V_Control
2159	ENSG00000101439	4153.77925067784	-0.0349537777814352	0.048751637995457	-0.716976479532697	0.47338860964159	0.7443675577452	Colon-80-C	Microbiome_V_Control
2160	ENSG00000101442	181.278076350868	-0.00396616652503564	0.0906187816451849	-0.0437675993103178	0.965089654328251	NA	Colon-80-C	Microbiome_V_Control
2161	ENSG00000101443	296.951270084114	0.00158132601886908	0.0947490162251527	0.0166896299494167	0.986684220111923	0.995851100428515	Colon-80-C	Microbiome_V_Control
2162	ENSG00000101444	861.927841553993	-0.0680293975714349	0.0831758719236291	-0.817898219737312	0.413415306963434	0.705164598518786	Colon-80-C	Microbiome_V_Control
2163	ENSG00000101445	11.3066637817822	0.348442365858639	0.338702073308459	1.02875769981281	0.303593548594504	NA	Colon-80-C	Microbiome_V_Control
2164	ENSG00000101447	25.6735023345529	0.146441672869756	0.244529502703089	0.598871184257742	0.549258788514597	NA	Colon-80-C	Microbiome_V_Control
2165	ENSG00000101452	257.379091313918	-0.0373220214249195	0.0780335380949706	-0.47828180467092	0.632449645037776	NA	Colon-80-C	Microbiome_V_Control
2166	ENSG00000101457	1159.29036229925	-0.155123686964519	0.0535367542380098	-2.8975175871679	0.00376128648871547	0.0661907031925753	Colon-80-C	Microbiome_V_Control
2167	ENSG00000101460	860.317975250188	-0.0223660958835305	0.0989413738176595	-0.226054025940142	0.821159401035966	0.929166374493122	Colon-80-C	Microbiome_V_Control
2168	ENSG00000101464	408.52234536693	-0.0232561013306182	0.0578450813193316	-0.402041120873073	0.687653763626056	0.870618693908706	Colon-80-C	Microbiome_V_Control
2169	ENSG00000101470	66.22736177727	0.0779419842096009	0.176681690067124	0.44114352868138	0.659109092578897	NA	Colon-80-C	Microbiome_V_Control
2170	ENSG00000101473	447.692375132954	0.0140405308053227	0.0583992676556114	0.240423062976091	0.810002300786435	0.924834821091989	Colon-80-C	Microbiome_V_Control
2171	ENSG00000101474	1664.03806847115	0.0344956019215768	0.046342632766605	0.744359995585635	0.456658714029078	0.734910915250115	Colon-80-C	Microbiome_V_Control
2172	ENSG00000101489	17.9724172113541	0.145018734952782	0.27052824399061	0.536057650815254	0.591918707334931	NA	Colon-80-C	Microbiome_V_Control
2173	ENSG00000101493	1668.2145980901	0.133314325480559	0.0480543164031581	2.77424247100096	0.00553304219965273	0.0820680980908007	Colon-80-C	Microbiome_V_Control
2174	ENSG00000101544	1027.1451777395	-0.0373217054409032	0.0402313650551012	-0.927676835965846	0.353575227691478	0.659970819592951	Colon-80-C	Microbiome_V_Control
2175	ENSG00000101546	83.1181695999736	0.0656068847465881	0.126803576557142	0.51738986019076	0.604884036540943	NA	Colon-80-C	Microbiome_V_Control
2176	ENSG00000101557	3484.62881627303	-0.0515275622487917	0.0413998066079236	-1.24463292152021	0.213266713186603	0.522611157768383	Colon-80-C	Microbiome_V_Control
2177	ENSG00000101558	2403.33231134598	-0.0898961830933329	0.0297180992073333	-3.02496409565622	0.00248662644699254	0.0537250513013071	Colon-80-C	Microbiome_V_Control
2178	ENSG00000101574	259.046163708841	0.00619612922671725	0.0728585970983452	0.0850432134776581	0.932227035739208	NA	Colon-80-C	Microbiome_V_Control
2179	ENSG00000101577	1568.1505781532	-0.0603726828245017	0.0416279748514013	-1.4502911333067	0.146977350590315	0.436012911174226	Colon-80-C	Microbiome_V_Control
2180	ENSG00000101596	1417.61220642508	0.112441021104787	0.0481048109582531	2.33741737811561	0.0194174923963796	0.161641105821234	Colon-80-C	Microbiome_V_Control
2181	ENSG00000101605	119.963834203463	-0.0338791738466832	0.110449689753782	-0.306738515266161	0.75904241109936	NA	Colon-80-C	Microbiome_V_Control
2182	ENSG00000101608	11411.1983201773	-0.0939832406627652	0.0309700267059866	-3.03465158603166	0.00240813705072721	0.0529725598910219	Colon-80-C	Microbiome_V_Control
2183	ENSG00000101624	157.142551351666	-0.0267097545154954	0.0994242953033186	-0.268644142098373	0.788203540054214	NA	Colon-80-C	Microbiome_V_Control
2184	ENSG00000101638	1.56656412570925	-0.456976348174375	0.86882785886305	-0.525968802119646	0.59890988348004	NA	Colon-80-C	Microbiome_V_Control
2185	ENSG00000101639	775.861828535812	0.171759340153788	0.0432491329336356	3.9713938408279	7.1453340253808e-05	0.00496597925787744	Colon-80-C	Microbiome_V_Control
2186	ENSG00000101654	1435.94720990969	-0.0529029262424364	0.0376780575013354	-1.40407785726643	0.160295666474537	0.455644015134202	Colon-80-C	Microbiome_V_Control
2187	ENSG00000101665	2412.20427899131	-0.0507903039675873	0.0439767696601555	-1.15493485219777	0.248117105883085	0.563413997477774	Colon-80-C	Microbiome_V_Control
2188	ENSG00000101670	7517.47127247796	-0.0176855218896747	0.0492520687277458	-0.359081808064473	0.719533890369618	0.884821822257353	Colon-80-C	Microbiome_V_Control
2189	ENSG00000101695	30.3734692076148	-0.118286617310672	0.20945589752767	-0.56473280870521	0.572255514972986	NA	Colon-80-C	Microbiome_V_Control
2190	ENSG00000101745	1960.09540678689	-0.0131068945352596	0.0489630823871752	-0.267689326248232	0.788938466491039	0.917311171740934	Colon-80-C	Microbiome_V_Control
2191	ENSG00000101746	2.3856696028171	-0.283257822975392	0.695846097931953	-0.407069643441605	0.683956838398415	NA	Colon-80-C	Microbiome_V_Control
2192	ENSG00000101751	303.458237313283	-0.0114722452039868	0.0699576468860027	-0.163988437499635	0.869740246125567	0.947268345715934	Colon-80-C	Microbiome_V_Control
2193	ENSG00000101752	3394.56896576894	0.0181342257140912	0.0365707820790634	0.495866500062434	0.619988602899227	0.831909485969869	Colon-80-C	Microbiome_V_Control
2194	ENSG00000101773	994.046136029789	-0.0492504911302559	0.0455919320087077	-1.08024575753555	0.280032757150438	0.594421050147731	Colon-80-C	Microbiome_V_Control
2195	ENSG00000101782	3457.71017866148	-0.0518925341431598	0.0278990532500414	-1.86001057735114	0.0628840294842629	0.288823442933957	Colon-80-C	Microbiome_V_Control
2196	ENSG00000102189	1486.22423683716	-0.0117413442303246	0.0474832380290903	-0.247273453068456	0.804696602346737	0.923588066125987	Colon-80-C	Microbiome_V_Control
2197	ENSG00000102445	84.8646005527217	-0.000342236340744421	0.126675929034665	-0.00270166829130393	0.99784438320427	NA	Colon-80-C	Microbiome_V_Control
2198	ENSG00000102452	90.9551297479306	0.0708217104766226	0.120274017114923	0.588836327042702	0.55597107427748	NA	Colon-80-C	Microbiome_V_Control
2199	ENSG00000102466	4.9489578788525	-0.21167522389658	0.488918538147421	-0.432945792357652	0.665054151389343	NA	Colon-80-C	Microbiome_V_Control
2200	ENSG00000102471	2646.11394696176	-0.0838274096606512	0.0343775355452212	-2.43843569153996	0.0147509830541103	0.140146727051279	Colon-80-C	Microbiome_V_Control
2201	ENSG00000102524	15.3227036342463	0.276666684133539	0.319000475706005	0.867292387327091	0.385781826717487	NA	Colon-80-C	Microbiome_V_Control
2202	ENSG00000102531	1647.55119863713	0.0744939269598408	0.0440815173205771	1.6899129496404	0.0910446097851687	0.348434660759285	Colon-80-C	Microbiome_V_Control
2203	ENSG00000102543	137.504007424958	-0.173857308767858	0.0920745854648567	-1.88822255229394	0.0589960794311544	NA	Colon-80-C	Microbiome_V_Control
2204	ENSG00000102547	532.092707866026	-0.0336661160262841	0.0540749629377957	-0.622582322710262	0.533559030642543	0.782635011312267	Colon-80-C	Microbiome_V_Control
2205	ENSG00000102554	5512.50341654544	-0.016522185203595	0.0235197857333062	-0.702480260277118	0.482379707822548	0.750379445844104	Colon-80-C	Microbiome_V_Control
2206	ENSG00000102572	4166.54839813888	-0.0648441216876813	0.0289904695298736	-2.23673927118917	0.0253033857160771	0.184965496657343	Colon-80-C	Microbiome_V_Control
2207	ENSG00000102575	329.880296044096	-0.0278116150363618	0.0763842609445327	-0.36410138283013	0.71578230424954	0.88300269437496	Colon-80-C	Microbiome_V_Control
2208	ENSG00000102580	2228.05444825029	-0.0555895624991383	0.0412788089832416	-1.34668523313516	0.178081630176827	0.478358469418361	Colon-80-C	Microbiome_V_Control
2209	ENSG00000102595	520.965664099512	0.0296466808040458	0.0579933281807732	0.511208474044342	0.609205085561479	0.827384488267084	Colon-80-C	Microbiome_V_Control
2210	ENSG00000102606	1545.43768988493	-0.0110068963437246	0.0359754736378246	-0.305955564464117	0.759638478787411	0.903030292185512	Colon-80-C	Microbiome_V_Control
2211	ENSG00000102678	19.0258242650735	0.00199848885840842	0.278057244968983	0.00718732884888991	0.994265390650885	NA	Colon-80-C	Microbiome_V_Control
2212	ENSG00000102699	4433.5093952209	0.0347991127466661	0.0322391766635531	1.07940451177859	0.280407440522729	0.594421050147731	Colon-80-C	Microbiome_V_Control
2213	ENSG00000102710	1346.18993498001	0.0579029774420451	0.0476814984446245	1.21436991979796	0.224606496620907	0.536163554345832	Colon-80-C	Microbiome_V_Control
2214	ENSG00000102738	280.268090039677	-0.0700893874231383	0.0831031074884554	-0.843402726340589	0.399003247677678	0.691839202783575	Colon-80-C	Microbiome_V_Control
2215	ENSG00000102743	157.918499362311	0.141749108090985	0.104146446070901	1.36105564269073	0.173496105953516	NA	Colon-80-C	Microbiome_V_Control
2216	ENSG00000102753	2206.06606406652	-0.0773472285411988	0.0410010722457937	-1.88646843374039	0.0592318582675828	0.281302959143644	Colon-80-C	Microbiome_V_Control
2217	ENSG00000102755	2.08636918599817	0.415963327004129	0.822287072962037	0.505861445086019	0.612953919842866	NA	Colon-80-C	Microbiome_V_Control
2218	ENSG00000102760	20.7440867032868	-0.419514140327025	0.30572579545582	-1.37219085390408	0.170004031889034	NA	Colon-80-C	Microbiome_V_Control
2219	ENSG00000102763	729.643947522674	0.150755962185681	0.0477362822889643	3.15810019039821	0.00158800970091151	0.0416166369458013	Colon-80-C	Microbiome_V_Control
2220	ENSG00000102780	3652.91870224264	0.0816047452365927	0.0302107049861941	2.70118639316379	0.0069092605209336	0.0928267896886822	Colon-80-C	Microbiome_V_Control
2221	ENSG00000102781	726.348678356996	0.100310486372853	0.0477250828992984	2.1018399608548	0.0355672973241267	0.217423989617826	Colon-80-C	Microbiome_V_Control
2222	ENSG00000102786	1314.63832951771	0.0506907113938973	0.0408495676206334	1.24091182224149	0.214638324934945	0.524458709934566	Colon-80-C	Microbiome_V_Control
2223	ENSG00000102796	60.4559816990033	-0.0202869392955301	0.147476038429511	-0.137560918448637	0.890587444369541	NA	Colon-80-C	Microbiome_V_Control
2224	ENSG00000102802	11.5847989597795	0.0891060044616512	0.342128401554408	0.260446089996656	0.794519694576258	NA	Colon-80-C	Microbiome_V_Control
2225	ENSG00000102804	2465.12628406158	-0.0252043489795005	0.06181581954076	-0.407732990790187	0.683469714027218	0.867724482925405	Colon-80-C	Microbiome_V_Control
2226	ENSG00000102805	454.437360723606	-0.0165287870574639	0.0636131014887221	-0.259833063797311	0.794992545424616	0.920158356488606	Colon-80-C	Microbiome_V_Control
2227	ENSG00000102837	66.8302468133249	0.030489314853943	0.387582226310924	0.0786654102902129	0.937298758778123	NA	Colon-80-C	Microbiome_V_Control
2228	ENSG00000102854	833.725145886496	-0.123154280278516	0.0900131967250408	-1.36818027532907	0.171255654137414	0.469413159707333	Colon-80-C	Microbiome_V_Control
2229	ENSG00000102858	3643.92046841223	0.0728823145677574	0.0403807122637455	1.80487937141199	0.0710935604879692	0.306424072133678	Colon-80-C	Microbiome_V_Control
2230	ENSG00000102870	1228.70689114446	0.0882024720641089	0.0415446254334303	2.1230778023367	0.0337473327791487	0.210852540564939	Colon-80-C	Microbiome_V_Control
2231	ENSG00000102871	800.287528439109	0.0146824332905294	0.0655806527558215	0.223883610082336	0.822847869299828	0.92996156771261	Colon-80-C	Microbiome_V_Control
2232	ENSG00000102878	15.5417584175194	-0.0569462332424331	0.292072696204082	-0.194972806368188	0.845414236432106	NA	Colon-80-C	Microbiome_V_Control
2233	ENSG00000102879	1646.61792680631	0.0153675805798646	0.0562186095821985	0.273353978230203	0.784581126028437	0.916091836955673	Colon-80-C	Microbiome_V_Control
2234	ENSG00000102882	2392.93731772228	-0.076749377787719	0.0483834177971912	-1.58627441553281	0.112677073377025	0.387344546576647	Colon-80-C	Microbiome_V_Control
2235	ENSG00000102886	131.810117727844	0.0767316725140485	0.10343470763115	0.741836799961526	0.458186221216101	NA	Colon-80-C	Microbiome_V_Control
2236	ENSG00000102890	760.485317471998	0.0367120774191583	0.0458751941663804	0.800259880884879	0.423560242225424	0.712309371506452	Colon-80-C	Microbiome_V_Control
2237	ENSG00000102893	2362.5496756237	0.00769816530767192	0.0303856188247368	0.253348972488422	0.799998555579486	0.92219459762013	Colon-80-C	Microbiome_V_Control
2238	ENSG00000102897	371.334369744542	-0.0135937194133618	0.0618957951505049	-0.219622663870906	0.826165039108707	0.9314548437964	Colon-80-C	Microbiome_V_Control
2239	ENSG00000102898	3454.13853757315	-0.0517963766174152	0.0410080373268848	-1.26307865466796	0.206560914231018	0.513439321643903	Colon-80-C	Microbiome_V_Control
2240	ENSG00000102900	744.551765854509	0.00296092407800709	0.0435547495359727	0.0679816577882421	0.945800235465671	0.979134913547879	Colon-80-C	Microbiome_V_Control
2241	ENSG00000102901	2462.23865841663	0.0472178492246435	0.0500712569552147	0.943013059705623	0.345674222979293	0.654868323810168	Colon-80-C	Microbiome_V_Control
2242	ENSG00000102904	24.6283385720894	0.486431260445879	0.242929888511894	2.00235246237336	0.0452468373398653	NA	Colon-80-C	Microbiome_V_Control
2243	ENSG00000102908	5830.55772299825	0.1260203821213	0.0279880590795076	4.50264813874035	6.71119441873808e-06	0.0010552731816575	Colon-80-C	Microbiome_V_Control
2244	ENSG00000102910	1806.6855436828	0.0134589982980642	0.0399741052983579	0.3366929215203	0.736348399952703	0.892668736035405	Colon-80-C	Microbiome_V_Control
2245	ENSG00000102921	2364.61069104912	0.00685439136563513	0.0453282075301865	0.151216907508871	0.879804613396888	0.950732709802547	Colon-80-C	Microbiome_V_Control
2246	ENSG00000102924	4.6830810985178	-0.0127723881859517	0.555203258524993	-0.0230048869307506	0.981646374774891	NA	Colon-80-C	Microbiome_V_Control
2247	ENSG00000102931	975.517999064216	-0.0791746442281255	0.0423034971298253	-1.87158626590956	0.0612638649474026	0.285934099020283	Colon-80-C	Microbiome_V_Control
2248	ENSG00000102934	507.75028145089	-0.0774929776379381	0.0621931974425802	-1.24600407801003	0.21276289804238	0.521979129522639	Colon-80-C	Microbiome_V_Control
2249	ENSG00000102935	8.78095650664591	-0.0689440667684714	0.375821931116551	-0.183448758734333	0.854445921001161	NA	Colon-80-C	Microbiome_V_Control
2250	ENSG00000102962	8.32901400966615	0.0200382035613834	0.445903803914442	0.0449384001335593	0.964156408867356	NA	Colon-80-C	Microbiome_V_Control
2251	ENSG00000102967	55.7406284016204	0.0159052103440997	0.148008760014502	0.107461276903754	0.914423043938504	NA	Colon-80-C	Microbiome_V_Control
2252	ENSG00000102970	1.796982487258	-0.301396428081336	0.776080800779365	-0.388357021303277	0.697751845115212	NA	Colon-80-C	Microbiome_V_Control
2253	ENSG00000102974	1443.62180489662	-0.0412729928762522	0.0357587200256934	-1.15420778055245	0.248414993477186	0.563830983591228	Colon-80-C	Microbiome_V_Control
2254	ENSG00000102977	249.396833363102	0.0389785944479965	0.0795024831164777	0.490281471974776	0.623934736038871	NA	Colon-80-C	Microbiome_V_Control
2255	ENSG00000102978	748.106675623128	-0.0678405431487846	0.047201754369114	-1.43724622221193	0.150648043479606	0.441696318088859	Colon-80-C	Microbiome_V_Control
2256	ENSG00000102981	47.8665812084424	0.00681753142037261	0.167208589660472	0.0407726148173132	0.967477171408138	NA	Colon-80-C	Microbiome_V_Control
2257	ENSG00000102984	366.117465183374	-0.028859245697357	0.0883219351363957	-0.326750604510528	0.743856522275339	0.894629706889505	Colon-80-C	Microbiome_V_Control
2258	ENSG00000102996	1443.61168163228	0.123547046227761	0.0417375707671919	2.96009192573508	0.00307547259649277	0.0596285607455649	Colon-80-C	Microbiome_V_Control
2259	ENSG00000103005	2001.36213716021	0.0318505219869466	0.0342087026881479	0.931064889461058	0.351819999190855	0.658141355613471	Colon-80-C	Microbiome_V_Control
2260	ENSG00000103018	2284.5110485022	-0.0560512972848949	0.0540385832201675	-1.03724587035391	0.299621285433943	0.614513124304254	Colon-80-C	Microbiome_V_Control
2261	ENSG00000103021	50.3281382934188	-0.118997820725039	0.165244971416792	-0.72012975465919	0.471445109019652	NA	Colon-80-C	Microbiome_V_Control
2262	ENSG00000103024	457.223408943863	0.00374057305548589	0.0613350543608125	0.0609858928873108	0.951370443987353	0.98208455031101	Colon-80-C	Microbiome_V_Control
2263	ENSG00000103034	1362.32785178932	0.0032124098052834	0.0498299837178295	0.0644674062804074	0.948598059126602	0.980348846159198	Colon-80-C	Microbiome_V_Control
2264	ENSG00000103035	2511.80187876071	-0.136115270023213	0.0344833127753463	-3.94727939597867	7.904429439128e-05	0.00528476459587684	Colon-80-C	Microbiome_V_Control
2265	ENSG00000103037	157.118785364923	-0.0563663193438568	0.0901409167089084	-0.625313358259715	0.531765414338954	NA	Colon-80-C	Microbiome_V_Control
2266	ENSG00000103042	1184.02716600648	0.0724584658675073	0.0413513838838025	1.75226217509711	0.0797287368944718	0.325626120717153	Colon-80-C	Microbiome_V_Control
2267	ENSG00000103043	841.585706247748	0.0188021872253764	0.0486748324888368	0.386281498342876	0.699288201365038	0.875631340184417	Colon-80-C	Microbiome_V_Control
2268	ENSG00000103044	80.6905557485614	0.186433624644477	0.123162531638451	1.51372030246797	0.130096793445528	NA	Colon-80-C	Microbiome_V_Control
2269	ENSG00000103047	255.349794236705	0.03469879311218	0.077923240161696	0.445294536523092	0.65610691563586	NA	Colon-80-C	Microbiome_V_Control
2270	ENSG00000103051	1049.85092746578	0.0159021078066877	0.0399516565053535	0.39803375373326	0.690605305083285	0.871648763142894	Colon-80-C	Microbiome_V_Control
2271	ENSG00000103056	22.5772607100132	0.0496299873960504	0.236240559481378	0.210082415589447	0.833603349563088	NA	Colon-80-C	Microbiome_V_Control
2272	ENSG00000103061	507.827883147253	-0.0567223370919267	0.052740501035588	-1.07549863915119	0.282151541150701	0.595074614944154	Colon-80-C	Microbiome_V_Control
2273	ENSG00000103064	1545.77239476683	0.018321297971725	0.05438318515576	0.336892697977335	0.736197790064165	0.892668736035405	Colon-80-C	Microbiome_V_Control
2274	ENSG00000103066	604.649681354042	0.0622711586720504	0.0493765908603899	1.26114738962273	0.207255749385886	0.514563908782327	Colon-80-C	Microbiome_V_Control
2275	ENSG00000103067	1147.66964998569	0.0389103216759191	0.0517038389275133	0.752561559896352	0.451713424305969	0.732709580533561	Colon-80-C	Microbiome_V_Control
2276	ENSG00000103089	241.331984084707	-0.276330917047703	0.132578987043757	-2.08427385975201	0.0371352636885713	NA	Colon-80-C	Microbiome_V_Control
2277	ENSG00000103091	620.234921474566	0.0287432942512216	0.0522757109258045	0.549840332004615	0.58242889270072	0.814858982673155	Colon-80-C	Microbiome_V_Control
2278	ENSG00000103111	2021.37985306644	0.04696274359283	0.0341312472517443	1.37594572054293	0.168838438727419	0.466051383541143	Colon-80-C	Microbiome_V_Control
2279	ENSG00000103121	172.772601426784	0.0169325467901252	0.0900904789268691	0.187950458159627	0.85091548761622	NA	Colon-80-C	Microbiome_V_Control
2280	ENSG00000103126	1334.50158793634	0.0612029409488289	0.0520045706944583	1.17687618860299	0.23924492730171	0.55126965474052	Colon-80-C	Microbiome_V_Control
2281	ENSG00000103145	345.813867322102	-0.270595625455316	0.104750260395175	-2.58324537270343	0.00978756849716606	0.111552005516023	Colon-80-C	Microbiome_V_Control
2282	ENSG00000103148	472.862426969882	0.0858556603621565	0.0676908858379152	1.26834889659646	0.204673382654253	0.512440770062024	Colon-80-C	Microbiome_V_Control
2283	ENSG00000103150	515.147529202511	0.0550562340391689	0.0514159101443072	1.07080150647231	0.284258689418728	0.59773168198475	Colon-80-C	Microbiome_V_Control
2284	ENSG00000103152	828.247143715107	-0.0471255805119565	0.0482558470312047	-0.97657762553588	0.328778300491771	0.641765140309462	Colon-80-C	Microbiome_V_Control
2285	ENSG00000103160	806.848857945788	-0.0555815585354228	0.0426504638762258	-1.30318766747119	0.192510699428162	0.497143658407703	Colon-80-C	Microbiome_V_Control
2286	ENSG00000103168	902.238468748443	0.118589778554107	0.0557651267122955	2.12659390457297	0.0334538393967764	0.209481231797956	Colon-80-C	Microbiome_V_Control
2287	ENSG00000103174	328.587879880177	0.121938130530243	0.0711537745708954	1.71372680178404	0.086578912181943	0.340028465928251	Colon-80-C	Microbiome_V_Control
2288	ENSG00000103175	2.14089554437992	0.0835327695375989	0.829356710343793	0.100719953785594	0.919772771091688	NA	Colon-80-C	Microbiome_V_Control
2289	ENSG00000103184	2.0949488675436	0.751497846672687	0.886004681292833	0.848187219029275	0.396333713996076	NA	Colon-80-C	Microbiome_V_Control
2290	ENSG00000103187	3204.74063564801	-0.0164532563638857	0.0330534293886671	-0.497777588231948	0.618640814180909	0.83142124535812	Colon-80-C	Microbiome_V_Control
2291	ENSG00000103194	1342.82036754708	-0.0654073538986121	0.0429059629746164	-1.52443505200682	0.12740006955773	0.41053282376269	Colon-80-C	Microbiome_V_Control
2292	ENSG00000103196	125.481695202065	0.102656419700474	0.139253965862379	0.737188481956246	0.461007736855124	NA	Colon-80-C	Microbiome_V_Control
2293	ENSG00000103197	2960.91705684671	0.122219370850613	0.0438354583039256	2.78813945558014	0.00530117184156861	0.0800929717202119	Colon-80-C	Microbiome_V_Control
2294	ENSG00000103199	289.122472599513	0.0135353877326459	0.0676078248810867	0.200204454979182	0.841320683140412	0.937626353575119	Colon-80-C	Microbiome_V_Control
2295	ENSG00000103202	920.337525096201	-0.0911068174231123	0.0585179712539627	-1.55690321230921	0.119493466677221	0.397111164601284	Colon-80-C	Microbiome_V_Control
2296	ENSG00000103222	2549.62997477002	0.0635124300869991	0.0278310582836571	2.28207024826989	0.0224851931852527	0.17438665540864	Colon-80-C	Microbiome_V_Control
2297	ENSG00000103226	386.124949334797	0.033430757078454	0.0621956524361386	0.537509548802951	0.59091569086868	0.819519359564683	Colon-80-C	Microbiome_V_Control
2298	ENSG00000103227	238.003957917216	0.0713713760810376	0.0789952033704514	0.903489997314627	0.366265894634144	NA	Colon-80-C	Microbiome_V_Control
2299	ENSG00000103241	1.19896676042188	0.0400492970264321	1.04885897916246	0.038183681335705	0.969541231815185	NA	Colon-80-C	Microbiome_V_Control
2300	ENSG00000103245	542.657518915903	-0.00155605832947071	0.0688848948369684	-0.0225892531759462	0.981977916365075	0.993325528693811	Colon-80-C	Microbiome_V_Control
2301	ENSG00000103248	292.606996250445	0.0409757759177537	0.0698986000976473	0.586217404361621	0.557729427310149	0.799793357179998	Colon-80-C	Microbiome_V_Control
2302	ENSG00000103249	1950.20668612242	0.0468865771768953	0.0553987946029003	0.846346522753414	0.397359461832531	0.690398852142423	Colon-80-C	Microbiome_V_Control
2303	ENSG00000103253	55.2205527441774	0.261886615089839	0.156707058039191	1.67118583149167	0.0946849779418873	NA	Colon-80-C	Microbiome_V_Control
2304	ENSG00000103254	304.069577068164	0.0394098641725153	0.0754104507727273	0.522604808334711	0.60124929374238	0.824279273774467	Colon-80-C	Microbiome_V_Control
2305	ENSG00000103257	12184.4020003491	0.0161262539265957	0.0479851753844291	0.336067416601099	0.736820028650187	0.892668736035405	Colon-80-C	Microbiome_V_Control
2306	ENSG00000103260	242.578227435354	-0.0307649529412545	0.100996658214146	-0.304613573213706	0.760660481109662	NA	Colon-80-C	Microbiome_V_Control
2307	ENSG00000103264	686.225699076024	0.0787957790056712	0.0543864474827027	1.4488127585596	0.147389879771347	0.436502433198684	Colon-80-C	Microbiome_V_Control
2308	ENSG00000103266	1514.45295901853	-0.0368333569675729	0.0486284496390391	-0.757444607857762	0.448783539816109	0.731312885626592	Colon-80-C	Microbiome_V_Control
2309	ENSG00000103269	28.4596150427012	-0.123204798374245	0.208998782039857	-0.58950007828634	0.555525859640549	NA	Colon-80-C	Microbiome_V_Control
2310	ENSG00000103274	500.841794711585	-0.136894893235827	0.0545067011614594	-2.51152409371313	0.012021107962896	0.12567856636414	Colon-80-C	Microbiome_V_Control
2311	ENSG00000103275	3061.82189731496	-0.0206290479662196	0.0338456624727585	-0.609503447681763	0.542190788208155	0.790045369851292	Colon-80-C	Microbiome_V_Control
2312	ENSG00000103316	2.63060755586645	0.021272564955415	0.666804117029967	0.0319022699652273	0.97454998839209	NA	Colon-80-C	Microbiome_V_Control
2313	ENSG00000103319	294.394214883698	-0.0101332495807087	0.0947717241345789	-0.106922710051356	0.914850296453372	0.967251135249107	Colon-80-C	Microbiome_V_Control
2314	ENSG00000103326	964.215530753575	-0.0197960027817716	0.0515495198445877	-0.384019149770025	0.700964254231665	0.876527776390902	Colon-80-C	Microbiome_V_Control
2315	ENSG00000103335	30752.8562802779	0.121894511396608	0.0414600963663344	2.94004409250689	0.00328165544042889	0.0613769138990715	Colon-80-C	Microbiome_V_Control
2316	ENSG00000103342	3684.77298423881	-0.0382279137554388	0.0383713825987921	-0.996261045768056	0.319123325481114	0.632806201929038	Colon-80-C	Microbiome_V_Control
2317	ENSG00000103343	108.525858160015	-0.0501678281734966	0.104109626652403	-0.481875017581176	0.629894734122322	NA	Colon-80-C	Microbiome_V_Control
2318	ENSG00000103351	162.229851106813	0.119375326186	0.0937846595540286	1.27286623157414	0.203065513827401	NA	Colon-80-C	Microbiome_V_Control
2319	ENSG00000103353	1320.96966173891	0.0706440853047744	0.0362812876432573	1.94712177801945	0.0515201366568441	0.259910758479217	Colon-80-C	Microbiome_V_Control
2320	ENSG00000103356	236.155081540669	0.0309533298315111	0.0790524379871753	0.39155439882237	0.695387487161396	NA	Colon-80-C	Microbiome_V_Control
2321	ENSG00000103363	2596.37749396692	0.0128544012525624	0.0520305839940609	0.247054717933392	0.804865877441611	0.923654029646806	Colon-80-C	Microbiome_V_Control
2322	ENSG00000103365	735.733982638338	0.0485106150618578	0.0498279665044696	0.973562006739858	0.330274058494808	0.642906242705048	Colon-80-C	Microbiome_V_Control
2323	ENSG00000103381	3300.06784390434	0.015311169266807	0.0470096295082261	0.325702827845681	0.744649204493353	0.895075933657002	Colon-80-C	Microbiome_V_Control
2324	ENSG00000103404	663.600341502821	0.100327866813186	0.0516311258977768	1.94316635689532	0.05199606156881	0.261366543877029	Colon-80-C	Microbiome_V_Control
2325	ENSG00000103415	1968.21923714301	-0.140226083798216	0.0419165093743084	-3.34536644132308	0.000821739247145385	0.0276880474107598	Colon-80-C	Microbiome_V_Control
2326	ENSG00000103423	666.634466493214	-0.0642780958551892	0.0559089830692819	-1.14969173693495	0.250270858870474	0.565022563857802	Colon-80-C	Microbiome_V_Control
2327	ENSG00000103429	1577.04914117677	-0.054649735729122	0.0364650336157632	-1.49868875221598	0.133954396013112	0.418780109185323	Colon-80-C	Microbiome_V_Control
2328	ENSG00000103460	658.867429744772	0.0156340512067074	0.0703149401011121	0.222343234371327	0.824046698133977	0.930663747134035	Colon-80-C	Microbiome_V_Control
2329	ENSG00000103479	1222.76840081004	0.0253158454542994	0.0477385903021544	0.530301487623881	0.595902915437319	0.82204464592131	Colon-80-C	Microbiome_V_Control
2330	ENSG00000103485	3276.17362311496	-0.062790576792908	0.0573209650871567	-1.09542078884113	0.273332330579865	0.588007301483059	Colon-80-C	Microbiome_V_Control
2331	ENSG00000103489	535.19300221497	0.0165058851409131	0.074696468501211	0.220972764470726	0.825113639600432	0.931035204497976	Colon-80-C	Microbiome_V_Control
2332	ENSG00000103490	636.789188733624	0.012039555576632	0.0634803671935831	0.189657938491714	0.849577182718586	0.940102417664482	Colon-80-C	Microbiome_V_Control
2333	ENSG00000103494	105.053504653838	0.0386991667622562	0.115290243918148	0.335667316219153	0.737121755056685	NA	Colon-80-C	Microbiome_V_Control
2334	ENSG00000103495	2061.3667930989	0.0273430817987627	0.0398887973470897	0.685482732428324	0.493039353301735	0.75662337771282	Colon-80-C	Microbiome_V_Control
2335	ENSG00000103496	1943.57767413827	0.0634147614013677	0.0297936326801794	2.12846691378978	0.0332983903561127	0.208970164459536	Colon-80-C	Microbiome_V_Control
2336	ENSG00000103502	1558.51114260625	-0.00635554046911682	0.0445242435294887	-0.142743367776872	0.886492864866967	0.953882705485889	Colon-80-C	Microbiome_V_Control
2337	ENSG00000103507	833.044403417784	-0.0711389460247985	0.0657103260849073	-1.08261441181827	0.278979607697566	0.593965967595521	Colon-80-C	Microbiome_V_Control
2338	ENSG00000103510	571.456677461681	-0.0196837908927177	0.057718465508576	-0.341031084580601	0.733080180831806	0.891263432909918	Colon-80-C	Microbiome_V_Control
2339	ENSG00000103512	1929.60061465139	0.0225363070427403	0.033002043547097	0.682876107674328	0.494685132492211	0.75777944434266	Colon-80-C	Microbiome_V_Control
2340	ENSG00000103522	0.492699959216582	-0.829347076696445	1.45457045317628	-0.570166316031951	0.568564899819678	NA	Colon-80-C	Microbiome_V_Control
2341	ENSG00000103528	312.892045866107	0.0873313580899437	0.0840890867582788	1.03855757574089	0.29901054499755	0.613556920631753	Colon-80-C	Microbiome_V_Control
2342	ENSG00000103534	1332.4676616923	-0.041181538405029	0.0514274544838963	-0.800769527061159	0.423265083441898	0.711954006241116	Colon-80-C	Microbiome_V_Control
2343	ENSG00000103540	540.973206260298	0.0917819932934559	0.0607693157743213	1.51033448581692	0.130958096354757	0.413985553294209	Colon-80-C	Microbiome_V_Control
2344	ENSG00000103544	1397.53070468605	0.0429099527731902	0.0367569172054159	1.16739803105326	0.24304966590557	0.555663627680181	Colon-80-C	Microbiome_V_Control
2345	ENSG00000103546	3.12848035085255	0.0635681635544266	0.686765782079609	0.0925616348588809	0.926251823797527	NA	Colon-80-C	Microbiome_V_Control
2346	ENSG00000103549	2528.50828039183	0.0509487566507612	0.0347290557000233	1.46703547285701	0.142366405849043	0.430518728361495	Colon-80-C	Microbiome_V_Control
2347	ENSG00000103550	1191.0795103803	0.00655333002861779	0.0510915976828229	0.128266296726536	0.897938236066153	0.960286725132734	Colon-80-C	Microbiome_V_Control
2348	ENSG00000103591	1376.39706605174	-0.030328586738296	0.0417981202066639	-0.725596906950391	0.468085917818102	0.742622856538397	Colon-80-C	Microbiome_V_Control
2349	ENSG00000103599	40.8960402884189	0.180355882637382	0.172429214440374	1.04597056376284	0.295574623182255	NA	Colon-80-C	Microbiome_V_Control
2350	ENSG00000103642	977.676678597144	-0.0605639473323832	0.0416983261748414	-1.45243113784563	0.146381763566063	0.435107518946183	Colon-80-C	Microbiome_V_Control
2351	ENSG00000103647	174.434236151071	-0.0168539350778269	0.111029561748617	-0.151796826110023	0.87934718552319	NA	Colon-80-C	Microbiome_V_Control
2352	ENSG00000103653	1757.39674009679	0.0516613641025691	0.0419017865518704	1.23291554737451	0.217607274234473	0.528087041093876	Colon-80-C	Microbiome_V_Control
2353	ENSG00000103657	2536.44703133509	0.13643680980349	0.0370902528906683	3.67850848053443	0.000234601891747714	0.0110635259284785	Colon-80-C	Microbiome_V_Control
2354	ENSG00000103671	1094.84246171567	-0.0818667224298555	0.0440215040383748	-1.85969844098216	0.0629282027355813	0.288823442933957	Colon-80-C	Microbiome_V_Control
2355	ENSG00000103707	308.921798622886	-0.0450007157327475	0.078569903118954	-0.572747501859801	0.566815669493544	0.805494870237603	Colon-80-C	Microbiome_V_Control
2356	ENSG00000103710	8.87769545932968	0.075389903237759	0.412345673811927	0.182831803571061	0.854929993556436	NA	Colon-80-C	Microbiome_V_Control
2357	ENSG00000103723	15.0357174194255	-0.0197009231181719	0.280069337721661	-0.0703430203335974	0.943920642015173	NA	Colon-80-C	Microbiome_V_Control
2358	ENSG00000103742	22.7687439704126	0.0552072673686837	0.244537488921045	0.225761978714473	0.821386550209131	NA	Colon-80-C	Microbiome_V_Control
2359	ENSG00000103769	6189.59556433812	-0.0750846806936737	0.0374375626228388	-2.00559746504085	0.0448992125895908	0.241443454147065	Colon-80-C	Microbiome_V_Control
2360	ENSG00000103811	1019.77494519253	-0.0289966787396131	0.056212741565826	-0.515838187782703	0.60596742855293	0.826566975153372	Colon-80-C	Microbiome_V_Control
2361	ENSG00000103852	457.23258329776	0.0446542833472991	0.0635619281526256	0.702531918793821	0.482347503318535	0.750379445844104	Colon-80-C	Microbiome_V_Control
2362	ENSG00000103855	3379.56369756184	-0.00371797478282174	0.0364588701389678	-0.101977235406643	0.918774744382114	0.97019249214762	Colon-80-C	Microbiome_V_Control
2363	ENSG00000103876	211.749339690174	-0.0024659657959158	0.0827597113860405	-0.0297966940026297	0.976229195401344	NA	Colon-80-C	Microbiome_V_Control
2364	ENSG00000103888	1017.04335411714	0.181394221388188	0.301970891650996	0.600701015903994	0.548039142284767	0.793013012464206	Colon-80-C	Microbiome_V_Control
2365	ENSG00000103932	533.191951118047	0.0279278448159703	0.0560800142660469	0.497999959191861	0.618484070947862	0.83142124535812	Colon-80-C	Microbiome_V_Control
2366	ENSG00000103942	727.899660058418	-0.0518331924269373	0.0557378165487619	-0.92994658988106	0.352398738858897	0.658695685779829	Colon-80-C	Microbiome_V_Control
2367	ENSG00000103966	4901.88170211062	-0.0212297625125123	0.0329971626210077	-0.643381455440545	0.519976613508241	0.77640160830756	Colon-80-C	Microbiome_V_Control
2368	ENSG00000103978	2159.8063096021	-0.0445613578560563	0.0381255480313282	-1.16880570003714	0.242481923329012	0.554886596889418	Colon-80-C	Microbiome_V_Control
2369	ENSG00000103994	3785.68251289951	0.0269940395072223	0.0288629223668089	0.935249700780968	0.349659630489018	0.656867104133003	Colon-80-C	Microbiome_V_Control
2370	ENSG00000103995	198.817153625554	-0.0998091658573255	0.090549913491712	-1.10225578367296	0.270350486357914	NA	Colon-80-C	Microbiome_V_Control
2371	ENSG00000104043	22.4635764094627	0.168071404838824	0.255118074540013	0.658798500035178	0.510025170647553	NA	Colon-80-C	Microbiome_V_Control
2372	ENSG00000104047	209.548794909477	-0.105609234358105	0.0802945480274922	-1.31527279189548	0.18841823881728	NA	Colon-80-C	Microbiome_V_Control
2373	ENSG00000104064	632.261712589257	-0.113189842675515	0.0546734807221062	-2.07028784669545	0.0384253970027506	0.22633562879367	Colon-80-C	Microbiome_V_Control
2374	ENSG00000104067	10045.9692685868	0.0292421150017053	0.0359299807804785	0.813863919949359	0.415722912015325	0.705934253268737	Colon-80-C	Microbiome_V_Control
2375	ENSG00000104081	852.243140104373	0.0904516999433767	0.179673680808259	0.503422090183055	0.614667543842596	0.829932543826964	Colon-80-C	Microbiome_V_Control
2376	ENSG00000104093	622.247045086627	0.0730518971673131	0.0644693901109946	1.13312530243488	0.2571616371455	0.572446380937875	Colon-80-C	Microbiome_V_Control
2377	ENSG00000104112	12.8481316443458	0.015318201388358	0.326347309233299	0.046938341316022	0.962562369805766	NA	Colon-80-C	Microbiome_V_Control
2378	ENSG00000104129	351.471316728369	0.0586571323741921	0.0618320421948499	0.948652677350479	0.342797289767327	0.653049302736386	Colon-80-C	Microbiome_V_Control
2379	ENSG00000104131	1392.97949610279	-0.0819216540225998	0.0640405007417173	-1.27921632519707	0.200820888562372	0.507076114263134	Colon-80-C	Microbiome_V_Control
2380	ENSG00000104133	1794.32219993284	0.0582655443557413	0.0427462019384031	1.36305780896515	0.172864292274757	0.471544704723021	Colon-80-C	Microbiome_V_Control
2381	ENSG00000104140	126.272107223066	0.0363762844289506	0.116158005009815	0.313162096971938	0.754157513332243	NA	Colon-80-C	Microbiome_V_Control
2382	ENSG00000104142	1193.78605484087	0.0928602981926607	0.0413325014639357	2.24666533366448	0.0246614233284113	0.182900503673788	Colon-80-C	Microbiome_V_Control
2383	ENSG00000104147	2.57521197925433	0.389658895803008	0.818569271561047	0.476024338245573	0.63405703880665	NA	Colon-80-C	Microbiome_V_Control
2384	ENSG00000104154	16.2589590306678	0.0319070623860818	0.338049593985936	0.0943857438486058	0.924802740007705	NA	Colon-80-C	Microbiome_V_Control
2385	ENSG00000104164	2752.14030490311	-0.00193350567015906	0.0343911605390525	-0.0562210067893313	0.955165746629867	0.983303934565432	Colon-80-C	Microbiome_V_Control
2386	ENSG00000104177	1405.7110328757	0.0612952877194053	0.0406964736060249	1.50615722415642	0.132026817477658	0.415815915134567	Colon-80-C	Microbiome_V_Control
2387	ENSG00000104205	149.916410561176	-0.0247668694831244	0.093275619244824	-0.265523506395791	0.790606204044802	NA	Colon-80-C	Microbiome_V_Control
2388	ENSG00000104213	10.4511084100711	0.433614406202179	0.362918796565379	1.1947973218964	0.232166226945555	NA	Colon-80-C	Microbiome_V_Control
2389	ENSG00000104218	476.419262323357	0.0283363031162809	0.0661556602214098	0.428327720129237	0.66841253996065	0.858102642395809	Colon-80-C	Microbiome_V_Control
2390	ENSG00000104219	2601.5294684093	-0.0190907309066114	0.0322901845031588	-0.591223964816422	0.554370367601955	0.797612407191432	Colon-80-C	Microbiome_V_Control
2391	ENSG00000104221	414.140679008473	0.0404667459958563	0.0629984315285558	0.642345293588994	0.520649011624455	0.77640160830756	Colon-80-C	Microbiome_V_Control
2392	ENSG00000104228	496.371137120629	0.0764080304060426	0.0580315559480728	1.31666348002823	0.187951450159619	0.492076830869271	Colon-80-C	Microbiome_V_Control
2393	ENSG00000104231	556.77762785376	-0.107043613783202	0.0630330453524553	-1.69821421739435	0.0894673381387969	0.345552514754219	Colon-80-C	Microbiome_V_Control
2394	ENSG00000104237	0.937046104717026	-1.17762292595818	1.10901118393358	-1.06186749332973	0.288295844129583	NA	Colon-80-C	Microbiome_V_Control
2395	ENSG00000104267	20.3676062453327	-0.335627021901643	0.265515731387156	-1.26405701141774	0.206209564815136	NA	Colon-80-C	Microbiome_V_Control
2396	ENSG00000104290	939.129122936307	0.14170411891173	0.0425169701985709	3.33288374618221	0.000859508483635568	0.0282901247346811	Colon-80-C	Microbiome_V_Control
2397	ENSG00000104299	329.212689457854	-0.0182732171152902	0.0649039185603476	-0.281542586651371	0.778294269018942	0.913394200450141	Colon-80-C	Microbiome_V_Control
2398	ENSG00000104312	1485.45378653913	0.0160809642655704	0.0352145166039729	0.456657248668754	0.647917423677483	0.846773414668056	Colon-80-C	Microbiome_V_Control
2399	ENSG00000104313	1.3590984037509	0.682905717363838	1.04505248747255	0.65346547235674	0.513456241802379	NA	Colon-80-C	Microbiome_V_Control
2400	ENSG00000104320	1028.53958520647	0.00669674810645938	0.0570299656761315	0.117425076923414	0.906523213024115	0.963124199422893	Colon-80-C	Microbiome_V_Control
2401	ENSG00000104324	21.8928136726045	0.092523809373905	0.260412730369274	0.355296798442622	0.722367253684209	NA	Colon-80-C	Microbiome_V_Control
2402	ENSG00000104325	1265.19529440783	-0.0721374896640723	0.0630973187738327	-1.14327345544814	0.252925072473328	0.567878268676232	Colon-80-C	Microbiome_V_Control
2403	ENSG00000104327	419.246549916304	-0.149025178662633	0.0678475689419826	-2.19647042608213	0.028058289685808	0.193693445302598	Colon-80-C	Microbiome_V_Control
2404	ENSG00000104331	2036.80880958997	0.00892540160260021	0.0354059965471783	0.252087286703176	0.800973596450659	0.922512358950466	Colon-80-C	Microbiome_V_Control
2405	ENSG00000104332	53.1401139981841	-0.0919652841128912	0.15772515824659	-0.583073018504194	0.559844146345364	NA	Colon-80-C	Microbiome_V_Control
2406	ENSG00000104341	1712.47494770742	-0.0686207605319746	0.0435756977360218	-1.57474840558317	0.115314529851613	0.391301046297231	Colon-80-C	Microbiome_V_Control
2407	ENSG00000104343	828.689185836942	-0.022567480458235	0.0454486777336501	-0.496548669479246	0.619507358288095	0.831787736493796	Colon-80-C	Microbiome_V_Control
2408	ENSG00000104356	349.664079953914	0.0710402488901393	0.078483985974778	0.905155975551104	0.365382761155881	0.667511781775131	Colon-80-C	Microbiome_V_Control
2409	ENSG00000104361	818.319938135042	-0.0490241191082458	0.0485205668356306	-1.01037812015513	0.312314166438233	0.627250668891707	Colon-80-C	Microbiome_V_Control
2410	ENSG00000104365	1566.04420621882	0.0759784505742688	0.0318933990234668	2.38226256531531	0.0172066240580582	0.15062004626492	Colon-80-C	Microbiome_V_Control
2411	ENSG00000104368	402.766765129737	0.0450498794515995	0.182102781047635	0.2473871029999	0.804608654370486	0.923588066125987	Colon-80-C	Microbiome_V_Control
2412	ENSG00000104369	277.499929514161	-0.0974418969686021	0.079593916639506	-1.22423799559874	0.220862459656312	0.532394505072825	Colon-80-C	Microbiome_V_Control
2413	ENSG00000104371	1.46961542124158	0.836235867891899	1.01674360394713	0.822464842311789	0.410812388295703	NA	Colon-80-C	Microbiome_V_Control
2414	ENSG00000104375	897.24542438706	-0.0268276660469484	0.0471544992744836	-0.56893120401483	0.569402828220647	0.80756465489737	Colon-80-C	Microbiome_V_Control
2415	ENSG00000104381	210.288410088157	-0.038234691722862	0.0833796214142936	-0.458561589442616	0.646549024961328	NA	Colon-80-C	Microbiome_V_Control
2416	ENSG00000104388	2989.70465292951	-0.0423162527401115	0.031397752500813	-1.34774782809743	0.177739503260506	0.477893008924938	Colon-80-C	Microbiome_V_Control
2417	ENSG00000104408	2199.6417220358	-0.160437541548119	0.0604512243706844	-2.65399986879211	0.00795438578098293	0.0998804291945445	Colon-80-C	Microbiome_V_Control
2418	ENSG00000104412	724.536454321718	-0.13704951997697	0.0481031474821177	-2.84907593682758	0.0043846413894165	0.0725866810228897	Colon-80-C	Microbiome_V_Control
2419	ENSG00000104413	2068.34220457736	0.0452963039188169	0.02940939529629	1.54019841151005	0.123511996999733	0.403533679778141	Colon-80-C	Microbiome_V_Control
2420	ENSG00000104419	441.901962321031	-0.408013435757971	0.0760855681771506	-5.36256014817409	8.20506335571906e-08	5.25816778414754e-05	Colon-80-C	Microbiome_V_Control
2421	ENSG00000104427	398.909036382039	0.168995245455888	0.0597879375310807	2.826577608034	0.00470483418832293	0.0750916298741541	Colon-80-C	Microbiome_V_Control
2422	ENSG00000104432	11.7711153847004	-0.0689883746241892	0.310273511729836	-0.22234696813004	0.824043791762467	NA	Colon-80-C	Microbiome_V_Control
2423	ENSG00000104435	6.0000487726108	0.604112838243047	0.58580013242655	1.03126101344607	0.302418435570712	NA	Colon-80-C	Microbiome_V_Control
2424	ENSG00000104442	860.399912960816	-0.148118925077647	0.0558176979308629	-2.65361938181526	0.00796335956886577	0.0998804291945445	Colon-80-C	Microbiome_V_Control
2425	ENSG00000104447	40.9203939584933	0.0507413424293161	0.168625662474873	0.300911152458049	0.763482245806845	NA	Colon-80-C	Microbiome_V_Control
2426	ENSG00000104450	1639.54926490721	-0.102958049130898	0.0606121293219942	-1.69863771958821	0.0893874648115279	0.345552514754219	Colon-80-C	Microbiome_V_Control
2427	ENSG00000104472	462.102319972601	-0.100103898236667	0.0540484541522112	-1.85211399302475	0.0640094555608974	0.291423210277523	Colon-80-C	Microbiome_V_Control
2428	ENSG00000104490	15.0771452999325	0.0945452812381538	0.284904910078898	0.331848549791478	0.740003622132378	NA	Colon-80-C	Microbiome_V_Control
2429	ENSG00000104497	321.11854783065	-0.0575921118606849	0.0631018847891656	-0.912684495132122	0.361408500789889	0.666243938386224	Colon-80-C	Microbiome_V_Control
2430	ENSG00000104517	3134.83276407543	0.0541764727087079	0.0248682018004127	2.17854403561294	0.0293655575263113	0.196333030673944	Colon-80-C	Microbiome_V_Control
2431	ENSG00000104518	611.422145987764	0.12479514610492	0.0508125963903853	2.45598837631004	0.0140497701784893	0.136698410596843	Colon-80-C	Microbiome_V_Control
2432	ENSG00000104522	1414.81856230586	-0.0354460591536749	0.0371006963556557	-0.955401451602983	0.339374720214971	0.649037824944754	Colon-80-C	Microbiome_V_Control
2433	ENSG00000104524	155.351282183114	-0.0638375951254246	0.105317069533608	-0.606146709247862	0.544417336392087	NA	Colon-80-C	Microbiome_V_Control
2434	ENSG00000104529	3684.71199110877	-0.0185825995482603	0.0291357482022804	-0.637793799536126	0.523607916329947	0.778489724664258	Colon-80-C	Microbiome_V_Control
2435	ENSG00000104549	2180.17110595959	-0.0585213284973361	0.12622913121667	-0.463611909020315	0.642925820518791	0.844160293439774	Colon-80-C	Microbiome_V_Control
2436	ENSG00000104611	1781.45098473999	-0.0817970492680624	0.117214841232333	-0.697838673056181	0.485278090637929	0.752329690089394	Colon-80-C	Microbiome_V_Control
2437	ENSG00000104613	514.39289589596	-0.00181466248889848	0.0503793173697955	-0.0360199896234888	0.971266419881151	0.988172566137225	Colon-80-C	Microbiome_V_Control
2438	ENSG00000104626	455.070532861072	-0.060089414135682	0.0590679593892498	-1.01729287344601	0.309014125801132	0.623980723466685	Colon-80-C	Microbiome_V_Control
2439	ENSG00000104635	1398.66547519368	-0.0498098590723178	0.0464844581854794	-1.07153790786524	0.283927635346974	0.597331405285223	Colon-80-C	Microbiome_V_Control
2440	ENSG00000104643	825.457251455771	-0.010061809715313	0.0557346739030315	-0.180530520961131	0.856736095743917	0.943435298233879	Colon-80-C	Microbiome_V_Control
2441	ENSG00000104660	1002.08604495565	-0.0213610835025652	0.0445244832877565	-0.479760390805908	0.631397780554225	0.83834222903611	Colon-80-C	Microbiome_V_Control
2442	ENSG00000104671	322.123084729773	-0.07849050219056	0.0627261336247282	-1.25132058449745	0.210817538315567	0.519375089781433	Colon-80-C	Microbiome_V_Control
2443	ENSG00000104679	532.110612397341	-0.0283942789355698	0.0522865522617386	-0.543051276233177	0.587094498387106	0.817959187280174	Colon-80-C	Microbiome_V_Control
2444	ENSG00000104687	1010.65693367749	-0.0222507502478681	0.0486666106669326	-0.457207722973542	0.647521747846253	0.846773414668056	Colon-80-C	Microbiome_V_Control
2445	ENSG00000104689	1863.23176048666	0.0183641133563561	0.0494100237697639	0.371667770125499	0.71014022438529	0.880460248267103	Colon-80-C	Microbiome_V_Control
2446	ENSG00000104691	49.2427151010033	-0.154002264580962	0.177111854062027	-0.869519803722611	0.384562880938085	NA	Colon-80-C	Microbiome_V_Control
2447	ENSG00000104695	3766.19449204664	-0.0762447667956746	0.0277086464033776	-2.75165974135715	0.00592940934433106	0.0853332453266356	Colon-80-C	Microbiome_V_Control
2448	ENSG00000104714	1048.74012304563	0.0826594540231079	0.0445134793492976	1.85695333708872	0.0633177931875572	0.289929293701121	Colon-80-C	Microbiome_V_Control
2449	ENSG00000104722	1.42795203257672	0.44654566197214	1.03178348217754	0.432790085987541	0.665167276379033	NA	Colon-80-C	Microbiome_V_Control
2450	ENSG00000104723	323.639342132755	-0.0938963645895544	0.0679356637342756	-1.38213656021411	0.166929774612479	0.465146211626023	Colon-80-C	Microbiome_V_Control
2451	ENSG00000104728	206.390956394102	0.159585337527683	0.0810245698306606	1.96959191343085	0.0488851591772641	NA	Colon-80-C	Microbiome_V_Control
2452	ENSG00000104731	774.848736892202	0.0990852706368735	0.0452962403318921	2.18749436842576	0.0287064538839109	0.195212839048346	Colon-80-C	Microbiome_V_Control
2453	ENSG00000104738	212.702264122448	0.103849603759855	0.0767624114873035	1.35287052279529	0.176096997921794	NA	Colon-80-C	Microbiome_V_Control
2454	ENSG00000104756	1221.98339388121	-0.113666933812168	0.0437212959022039	-2.59980706121839	0.00932761872533485	0.108437818673122	Colon-80-C	Microbiome_V_Control
2455	ENSG00000104763	2682.21729517194	-0.0276045688417659	0.032378508044064	-0.852558394728958	0.393904243129295	0.686885101069795	Colon-80-C	Microbiome_V_Control
2456	ENSG00000104765	4071.89320179713	-0.211274078768517	0.0481847523728355	-4.38466669152427	1.16163503163643e-05	0.00150506015854431	Colon-80-C	Microbiome_V_Control
2457	ENSG00000104774	1873.00607700829	0.0995843601756295	0.0513889463796009	1.93785565168077	0.0526408358685172	0.263568882458135	Colon-80-C	Microbiome_V_Control
2458	ENSG00000104783	1065.80680869527	-0.154331534864675	0.0470922147515205	-3.27721972047815	0.00104834754618762	0.0315656702648194	Colon-80-C	Microbiome_V_Control
2459	ENSG00000104805	2206.39060229182	0.0428369033306066	0.0513778722762234	0.833761723340782	0.404415268581981	0.696246967868938	Colon-80-C	Microbiome_V_Control
2460	ENSG00000104808	5.80409071134323	0.766580207461023	0.482501043989306	1.58876383172761	0.112113721713227	NA	Colon-80-C	Microbiome_V_Control
2461	ENSG00000104812	1796.12147632593	0.0548688869363877	0.0432811591173557	1.26773145764447	0.204893866826705	0.512440770062024	Colon-80-C	Microbiome_V_Control
2462	ENSG00000104814	2.14475271587836	-0.738577377339993	0.777931506454433	-0.949411832805431	0.342411194515162	NA	Colon-80-C	Microbiome_V_Control
2463	ENSG00000104818	2.50345452760135	-0.351115162210094	0.711852065448065	-0.493241755208071	0.621841777614989	NA	Colon-80-C	Microbiome_V_Control
2464	ENSG00000104823	455.262033893904	0.00118771054611997	0.0627241371186147	0.018935462497857	0.984892589624739	0.994719039071976	Colon-80-C	Microbiome_V_Control
2465	ENSG00000104824	2649.66009644925	0.05920383039053	0.0330795587721697	1.78974063101286	0.0734956172925884	0.311402837540603	Colon-80-C	Microbiome_V_Control
2466	ENSG00000104825	1363.65972379982	-0.0846775706811962	0.0375928028268802	-2.25249420936097	0.0242910582437799	0.181562830587971	Colon-80-C	Microbiome_V_Control
2467	ENSG00000104826	98.6139726483129	0.0718751602734705	0.161839775895835	0.444113073412382	0.656960834973861	NA	Colon-80-C	Microbiome_V_Control
2468	ENSG00000104827	9.02959509696096	-0.3580156028526	0.379313264911608	-0.943852050457633	0.345245257762926	NA	Colon-80-C	Microbiome_V_Control
2469	ENSG00000104833	4.83057123566786	0.0522424364688314	0.492811822149613	0.106008894512622	0.915575295154232	NA	Colon-80-C	Microbiome_V_Control
2470	ENSG00000104835	36.8550618256817	0.122973821341042	0.179420214562631	0.685395576194205	0.493094334843942	NA	Colon-80-C	Microbiome_V_Control
2471	ENSG00000104848	11.1668530039411	0.292468289970005	0.384880293671549	0.759894166521275	0.447317848832112	NA	Colon-80-C	Microbiome_V_Control
2472	ENSG00000104852	5347.15024506273	0.0949908019518031	0.0427204424649274	2.22354443144611	0.0261791108234234	0.188343359514175	Colon-80-C	Microbiome_V_Control
2473	ENSG00000104853	3301.15024225054	0.0174215265972106	0.0368725275124831	0.472479858922408	0.636584314667778	0.840847761021413	Colon-80-C	Microbiome_V_Control
2474	ENSG00000104856	2304.82947043619	-0.00901783862741393	0.0363720519719938	-0.24793318326823	0.804186104769378	0.923456503064206	Colon-80-C	Microbiome_V_Control
2475	ENSG00000104859	976.584603220777	0.0551804657244352	0.0470150579927414	1.17367643645052	0.240524651979178	0.553317480345489	Colon-80-C	Microbiome_V_Control
2476	ENSG00000104863	56.5136824378552	-0.0262231320519241	0.154593207255269	-0.169626677119285	0.865303741270385	NA	Colon-80-C	Microbiome_V_Control
2477	ENSG00000104866	1126.63755234124	0.0272087316902125	0.0426272451974533	0.638294395149844	0.523282059822586	0.778414150307214	Colon-80-C	Microbiome_V_Control
2478	ENSG00000104870	1722.83971221542	0.00737151308093807	0.0604394516062175	0.121965254234368	0.902926535889658	0.961251433053334	Colon-80-C	Microbiome_V_Control
2479	ENSG00000104872	1076.22436502412	0.0129399332635095	0.0488512233664931	0.264884528406406	0.7910984172933	0.918787686512019	Colon-80-C	Microbiome_V_Control
2480	ENSG00000104880	4737.98897713703	-0.0116554658087638	0.0382284388553428	-0.304889923778168	0.760449990287665	0.903030292185512	Colon-80-C	Microbiome_V_Control
2481	ENSG00000104881	3121.1014951947	0.00670206888329234	0.042469134635213	0.157810347228864	0.874606244921759	0.949220632185814	Colon-80-C	Microbiome_V_Control
2482	ENSG00000104883	40.7659971283832	0.0825537076965326	0.171042581363954	0.48265003391682	0.629344246669452	NA	Colon-80-C	Microbiome_V_Control
2483	ENSG00000104884	554.704885968567	0.0620610234107761	0.0551444784452552	1.12542588415969	0.260408607691001	0.57681375911406	Colon-80-C	Microbiome_V_Control
2484	ENSG00000104885	1698.27779926368	0.0166504490245349	0.0387224387000838	0.429994844939838	0.667199391126055	0.857452706228444	Colon-80-C	Microbiome_V_Control
2485	ENSG00000104886	1217.24725075303	-0.0471683608996326	0.0530564677279366	-0.88902188403312	0.373991318724948	0.674210015686799	Colon-80-C	Microbiome_V_Control
2486	ENSG00000104888	13.3489399485848	0.00378150916791462	0.323469400190345	0.0116904695334069	0.990672567310071	NA	Colon-80-C	Microbiome_V_Control
2487	ENSG00000104889	1.13313919873336	-0.0138041741340977	1.03046991353769	-0.0133959991968197	0.989311858734756	NA	Colon-80-C	Microbiome_V_Control
2488	ENSG00000104892	276.910116738538	-0.041276391343319	0.0761123560197872	-0.542308680243563	0.587605876873042	0.818212023740784	Colon-80-C	Microbiome_V_Control
2489	ENSG00000104894	1.15673261287761	0.260893583325008	1.17407175402803	0.222212639414865	0.824148355246054	NA	Colon-80-C	Microbiome_V_Control
2490	ENSG00000104897	1071.93083035606	-0.0419727007940961	0.0559539199199941	-0.750129764887088	0.453176554427193	0.733356608279263	Colon-80-C	Microbiome_V_Control
2491	ENSG00000104899	26.9647868651057	-0.0870781966334493	0.222732860995319	-0.390953522728194	0.695831590620321	NA	Colon-80-C	Microbiome_V_Control
2492	ENSG00000104901	6.90322970293085	-0.410386512846204	0.416590344868031	-0.985108075359278	0.324570987170344	NA	Colon-80-C	Microbiome_V_Control
2493	ENSG00000104903	88.8988272545823	0.0389492695972666	0.121896251404019	0.319528034280327	0.749326136389038	NA	Colon-80-C	Microbiome_V_Control
2494	ENSG00000104904	5713.90876146779	-0.0513915069134119	0.0304765486825316	-1.68626400084693	0.0917449615476742	0.349623598637764	Colon-80-C	Microbiome_V_Control
2495	ENSG00000104907	487.008582304413	0.0105174487377132	0.0598085925892439	0.175851801261156	0.860410372173567	0.944467367394329	Colon-80-C	Microbiome_V_Control
2496	ENSG00000104915	1020.55875676205	-0.00908534422468564	0.0410978495534381	-0.221066170697625	0.825040910480279	0.931035204497976	Colon-80-C	Microbiome_V_Control
2497	ENSG00000104936	1452.96222619445	0.0950186680669213	0.0846692193575624	1.12223389784253	0.261763003340929	0.577404201530274	Colon-80-C	Microbiome_V_Control
2498	ENSG00000104941	1.66795488472679	-1.9646561949699	1.00208164251047	-1.96057497874918	0.0499286235521657	NA	Colon-80-C	Microbiome_V_Control
2499	ENSG00000104946	1017.99245158572	0.0164993190822078	0.0521900281910363	0.316139301971895	0.751896776653588	0.898406511604786	Colon-80-C	Microbiome_V_Control
2500	ENSG00000104951	4.63300567075043	0.842062769943271	0.58709257644245	1.43429299523056	0.151488668419992	NA	Colon-80-C	Microbiome_V_Control
2501	ENSG00000104953	14.3360328979992	0.513042880291048	0.342151058568982	1.4994630805376	0.133753539588226	NA	Colon-80-C	Microbiome_V_Control
2502	ENSG00000104957	607.511369889662	0.0329228462385928	0.0592146597736526	0.555991478536565	0.578216680192465	0.8122569959196	Colon-80-C	Microbiome_V_Control
2503	ENSG00000104960	2976.97131756917	0.0346722621792012	0.0481255258105718	0.720454719095967	0.471245069700491	0.744016960409349	Colon-80-C	Microbiome_V_Control
2504	ENSG00000104964	11070.4023970303	-0.0291476189160225	0.0350417959329393	-0.831795806693336	0.405524211223435	0.697025521760766	Colon-80-C	Microbiome_V_Control
2505	ENSG00000104967	5.21955906446125	-0.681384688104201	0.458310858359981	-1.48673040508459	0.137086028911997	NA	Colon-80-C	Microbiome_V_Control
2506	ENSG00000104969	1679.45721696194	-0.0806505011334223	0.0444056002069964	-1.81622364651014	0.0693360721667755	0.302404786166784	Colon-80-C	Microbiome_V_Control
2507	ENSG00000104973	2070.36038422333	0.0642912512705956	0.0347468919477378	1.85027343934229	0.0642741488145709	0.292076908252924	Colon-80-C	Microbiome_V_Control
2508	ENSG00000104976	420.552731837897	0.0349845865216231	0.059165753864759	0.591297908610964	0.55432083063634	0.797612407191432	Colon-80-C	Microbiome_V_Control
2509	ENSG00000104979	1381.82844642861	-0.0901021500582574	0.0359001367953793	-2.50979963034165	0.012079968390282	0.125699769119957	Colon-80-C	Microbiome_V_Control
2510	ENSG00000104980	399.318768973637	-0.0237446225440241	0.0630472703429646	-0.376616186789025	0.706458856764118	0.878669436868864	Colon-80-C	Microbiome_V_Control
2511	ENSG00000104983	228.826733615786	0.0459148474382064	0.0779118262847306	0.58931807438847	0.555647922386127	NA	Colon-80-C	Microbiome_V_Control
2512	ENSG00000104998	174.643409133388	0.0300824535540609	0.0911105288554214	0.330175380737798	0.741267448031297	NA	Colon-80-C	Microbiome_V_Control
2513	ENSG00000105011	18.1827915590258	0.0048151588600014	0.2802753771561	0.0171800994752371	0.986292938165476	NA	Colon-80-C	Microbiome_V_Control
2514	ENSG00000105048	125.05649373506	-0.254832636176472	0.130307547882911	-1.95562452303571	0.0505094018743818	NA	Colon-80-C	Microbiome_V_Control
2515	ENSG00000105053	1108.17670916238	0.0358392076508248	0.0402326720333398	0.890798593270806	0.373037229978318	0.674118312761783	Colon-80-C	Microbiome_V_Control
2516	ENSG00000105058	2514.45941522416	-0.0997942228759649	0.0349502959118932	-2.85531839637461	0.00429937030282712	0.0721461526508006	Colon-80-C	Microbiome_V_Control
2517	ENSG00000105063	3528.75713997903	0.0454390199994188	0.0411786475454744	1.10346071830649	0.269827141255573	0.585211304317003	Colon-80-C	Microbiome_V_Control
2518	ENSG00000105072	85.5025208797442	-0.00658005195320269	0.130484965350032	-0.0504276637201182	0.959781591964192	NA	Colon-80-C	Microbiome_V_Control
2519	ENSG00000105085	215.219765251071	-0.00271568026913161	0.0764320778982898	-0.0355306350920544	0.971656618520391	NA	Colon-80-C	Microbiome_V_Control
2520	ENSG00000105088	233.356496855278	-0.0140467396822487	0.0888980696439027	-0.158009501651897	0.874449311540428	NA	Colon-80-C	Microbiome_V_Control
2521	ENSG00000105122	1.55732325767415	-0.426231844270576	0.895172605317708	-0.476144870540694	0.633971171934558	NA	Colon-80-C	Microbiome_V_Control
2522	ENSG00000105127	1374.45944659607	0.00971164126679543	0.036250561087597	0.267903198610579	0.788773831536541	0.917311171740934	Colon-80-C	Microbiome_V_Control
2523	ENSG00000105131	429.309482811114	-0.025225761137355	0.0607019644688673	-0.415567459110697	0.677726542529995	0.864722339587713	Colon-80-C	Microbiome_V_Control
2524	ENSG00000105135	758.528614513761	-0.0100539759618938	0.051351914481867	-0.195785805910781	0.844777820308898	0.938506930818115	Colon-80-C	Microbiome_V_Control
2525	ENSG00000105136	159.496932951752	-0.0800757615337929	0.102795742852618	-0.778979355678187	0.435991875779533	NA	Colon-80-C	Microbiome_V_Control
2526	ENSG00000105137	132.207627473415	-0.125153903192545	0.125663538717976	-0.995944443944285	0.319277139348196	NA	Colon-80-C	Microbiome_V_Control
2527	ENSG00000105146	25.1450431558084	0.112751014721136	0.22354626136947	0.504374414630824	0.613998293845553	NA	Colon-80-C	Microbiome_V_Control
2528	ENSG00000105171	603.373471111057	-0.110244988063231	0.050034844837527	-2.2033642438828	0.0275690862494528	0.192665935262637	Colon-80-C	Microbiome_V_Control
2529	ENSG00000105173	144.377728552409	-0.0720630315422746	0.0964041697428013	-0.747509487759016	0.454756077883415	NA	Colon-80-C	Microbiome_V_Control
2530	ENSG00000105176	918.90943075821	-0.0874957821169299	0.0462536824762621	-1.89165007914416	0.0585376187591358	0.279394559237674	Colon-80-C	Microbiome_V_Control
2531	ENSG00000105185	701.489533034652	-0.212075890184533	0.0614392308582904	-3.45179923677245	0.000556861899975989	0.0214923381486187	Colon-80-C	Microbiome_V_Control
2532	ENSG00000105186	917.022475027272	0.025470815737863	0.051619187470067	0.493436975400533	0.621703861602449	0.832627156683067	Colon-80-C	Microbiome_V_Control
2533	ENSG00000105193	3753.54598224991	-0.0345992364047976	0.0428573072760956	-0.807312418904486	0.419486510841876	0.708545845147876	Colon-80-C	Microbiome_V_Control
2534	ENSG00000105197	695.205735590542	0.00600119067102487	0.0509480340398824	0.117790426738098	0.906233715095706	0.962937113612519	Colon-80-C	Microbiome_V_Control
2535	ENSG00000105202	553.432575760337	-0.0104129211182969	0.0529154594095809	-0.196784101177273	0.843996493269437	0.937853004359728	Colon-80-C	Microbiome_V_Control
2536	ENSG00000105204	1129.22093633392	0.0567160372368407	0.071540024796266	0.792787497605131	0.427901641884498	0.715668696044193	Colon-80-C	Microbiome_V_Control
2537	ENSG00000105219	17.1993150370861	0.0611861323574915	0.281881773684325	0.217063102582904	0.828159168285127	NA	Colon-80-C	Microbiome_V_Control
2538	ENSG00000105220	3106.54428068398	-0.279886502499757	0.114695676425227	-2.44025329657671	0.0146769668866843	0.139710903402283	Colon-80-C	Microbiome_V_Control
2539	ENSG00000105221	2272.87102698569	0.102142004966911	0.0437725177490475	2.33347338054672	0.0196233138522125	0.161856495046343	Colon-80-C	Microbiome_V_Control
2540	ENSG00000105223	2491.85063869417	0.0346235139494146	0.0679584095913442	0.509480933377002	0.610415159561311	0.827456374216095	Colon-80-C	Microbiome_V_Control
2541	ENSG00000105227	75.5801888493343	0.09408012941004	0.133732636908094	0.703494162570765	0.481747843344215	NA	Colon-80-C	Microbiome_V_Control
2542	ENSG00000105229	773.677573969448	0.0282721949118851	0.047164372643549	0.599439647497402	0.548879744746452	0.793296189552275	Colon-80-C	Microbiome_V_Control
2543	ENSG00000105245	369.742947990268	0.0842836387217916	0.0731345647037331	1.1524460296335	0.249137835465966	0.563970652848729	Colon-80-C	Microbiome_V_Control
2544	ENSG00000105246	40.6115896121018	-0.107387291330189	0.185514113957864	-0.578863187490844	0.562681491179607	NA	Colon-80-C	Microbiome_V_Control
2545	ENSG00000105248	452.733197656049	-0.0981886466779218	0.0542092658601813	-1.81128899496949	0.0700961283186483	0.303533391500432	Colon-80-C	Microbiome_V_Control
2546	ENSG00000105251	7.72873190407584	-0.0226709275303069	0.392466196987325	-0.0577652997999191	0.953935578752368	NA	Colon-80-C	Microbiome_V_Control
2547	ENSG00000105254	1903.51628027186	0.0115189908252177	0.0476827134180712	0.241575824853376	0.80910885629868	0.924783081670631	Colon-80-C	Microbiome_V_Control
2548	ENSG00000105255	1.18710959923452	-0.00290035218418216	1.0330280243929	-0.00280762197703851	0.997759844715045	NA	Colon-80-C	Microbiome_V_Control
2549	ENSG00000105258	487.196872267446	-0.0611375235736183	0.0543866681189556	-1.1241270275998	0.260959140864614	0.577085612116641	Colon-80-C	Microbiome_V_Control
2550	ENSG00000105270	11.4063476141383	-0.238662437283335	0.334363965079703	-0.71378037769843	0.475362995084767	NA	Colon-80-C	Microbiome_V_Control
2551	ENSG00000105281	505.797511568121	-0.389710149485548	0.195181705860474	-1.99665305602018	0.0458628850197035	0.243998594425001	Colon-80-C	Microbiome_V_Control
2552	ENSG00000105287	2826.19387175753	0.129575616460728	0.0472354576685274	2.74318537082924	0.00608463261654477	0.0869774672509793	Colon-80-C	Microbiome_V_Control
2553	ENSG00000105289	982.948739816634	0.0310571351862758	0.0514482703562683	0.6036575179537	0.54607136364989	0.791784827314074	Colon-80-C	Microbiome_V_Control
2554	ENSG00000105290	229.422947646983	-0.105542942970864	0.135087835496957	-0.781291243453533	0.434631219112077	NA	Colon-80-C	Microbiome_V_Control
2555	ENSG00000105298	1032.8512979623	0.014125052733465	0.052555444697906	0.268764783832716	0.788110694919879	0.917112465785258	Colon-80-C	Microbiome_V_Control
2556	ENSG00000105321	822.819170140417	0.0309115096442866	0.044922530066896	0.688107050031576	0.491385371182335	0.755367632525717	Colon-80-C	Microbiome_V_Control
2557	ENSG00000105323	5503.70038139351	0.0624084686657509	0.0260482705919304	2.39587762440876	0.0165806250454603	0.148508530866037	Colon-80-C	Microbiome_V_Control
2558	ENSG00000105325	4258.69519994213	-0.0149213705177315	0.0439563144931413	-0.339459090003094	0.734263910797785	0.891808735028464	Colon-80-C	Microbiome_V_Control
2559	ENSG00000105327	1747.58230701115	0.065538095145871	0.0938605988672158	0.698249275381116	0.485021315406681	0.752329690089394	Colon-80-C	Microbiome_V_Control
2560	ENSG00000105329	2324.7048198657	-0.0165315469628204	0.0546046710423126	-0.30274968509581	0.762080630317282	0.904378285398189	Colon-80-C	Microbiome_V_Control
2561	ENSG00000105339	2705.70807294311	0.0815756630125396	0.0292085751965447	2.79286690513372	0.00522431825818797	0.0800211671081831	Colon-80-C	Microbiome_V_Control
2562	ENSG00000105341	917.439969849772	0.0311304796586389	0.0541885409385838	0.574484551889329	0.565639951312296	0.805194919874745	Colon-80-C	Microbiome_V_Control
2563	ENSG00000105355	3351.82880057795	-0.0543565884758124	0.0400496206762421	-1.35723104384001	0.174707809714486	0.474398468911321	Colon-80-C	Microbiome_V_Control
2564	ENSG00000105357	19948.3160717513	0.146785702094074	0.0336876069807204	4.35726117851233	1.31700077257198e-05	0.00164450787645716	Colon-80-C	Microbiome_V_Control
2565	ENSG00000105364	1017.46808150692	-0.0312877743633535	0.0490721520731987	-0.63758716586717	0.52374245229759	0.778553424800217	Colon-80-C	Microbiome_V_Control
2566	ENSG00000105369	13.2998879156937	-0.00994166170675631	0.348317660631467	-0.0285419398164682	0.977229918505743	NA	Colon-80-C	Microbiome_V_Control
2567	ENSG00000105371	160.688085460489	-0.007265389003406	0.0868885708982065	-0.083617315008181	0.933360699763395	NA	Colon-80-C	Microbiome_V_Control
2568	ENSG00000105372	6932.89301544225	-0.0348963805789516	0.0486278468646227	-0.717621338985073	0.472990796593667	0.744298365463877	Colon-80-C	Microbiome_V_Control
2569	ENSG00000105373	1503.42877629461	-0.019783225425869	0.0404402982445425	-0.489195833973327	0.624703058678678	0.833362713470645	Colon-80-C	Microbiome_V_Control
2570	ENSG00000105376	210.667820777006	-0.0222907664605957	0.112335026715205	-0.198431131521497	0.842707762249578	NA	Colon-80-C	Microbiome_V_Control
2571	ENSG00000105379	155.857655490514	0.185013503312686	0.0940783374272543	1.96658984812255	0.0492305147858662	NA	Colon-80-C	Microbiome_V_Control
2572	ENSG00000105388	697.041107917408	-1.29273110641932	0.624981696126997	-2.06843034672913	0.0385995740582358	0.226659047945007	Colon-80-C	Microbiome_V_Control
2573	ENSG00000105393	274.761099511313	0.0345991204735194	0.0777737416120204	0.444868920491436	0.656414483996776	0.851287710350704	Colon-80-C	Microbiome_V_Control
2574	ENSG00000105397	2794.51668479827	0.0765319546433259	0.0385216901103983	1.98672369836305	0.0469530241471209	0.247324302332794	Colon-80-C	Microbiome_V_Control
2575	ENSG00000105401	5486.05724074347	-0.022158201552086	0.0290747217399148	-0.762112248237494	0.445993013265846	0.728815757436547	Colon-80-C	Microbiome_V_Control
2576	ENSG00000105402	1128.07155861396	0.0403976675140454	0.0542204319559112	0.745063549971243	0.456233302924333	0.734846934614778	Colon-80-C	Microbiome_V_Control
2577	ENSG00000105404	135.787218171249	0.168036139383263	0.130290003492289	1.28970861063188	0.197151848813402	NA	Colon-80-C	Microbiome_V_Control
2578	ENSG00000105409	1.24351920813329	0.548949966370258	1.07094755427527	0.512583425937921	0.60824274935132	NA	Colon-80-C	Microbiome_V_Control
2579	ENSG00000105419	17.9788325590384	-0.180650973562682	0.264894098158471	-0.681974324148999	0.495255186461189	NA	Colon-80-C	Microbiome_V_Control
2580	ENSG00000105426	205.401394057577	0.196179300058319	0.133250824069974	1.47225581100571	0.140951811250592	NA	Colon-80-C	Microbiome_V_Control
2581	ENSG00000105427	44.5071354173481	0.00785770349086988	0.166900036390791	0.0470802982479363	0.962449229643552	NA	Colon-80-C	Microbiome_V_Control
2582	ENSG00000105429	2366.25548261333	0.204981522132454	0.0609240071768419	3.36454431727483	0.000766701701226965	0.0263565350004784	Colon-80-C	Microbiome_V_Control
2583	ENSG00000105438	3959.51173987056	0.0157958961179438	0.0309473631891988	0.5104116955417	0.609763064871418	0.827384761971956	Colon-80-C	Microbiome_V_Control
2584	ENSG00000105443	5250.64286824313	0.00650559447204365	0.0475040382515395	0.13694824085472	0.891071707332868	0.955922661352801	Colon-80-C	Microbiome_V_Control
2585	ENSG00000105447	731.687287167676	0.00976977858932159	0.0528884102648729	0.1847243761042	0.853445225836867	0.941973666005569	Colon-80-C	Microbiome_V_Control
2586	ENSG00000105464	105.846745402856	0.211331940145212	0.112751310027879	1.87431915507641	0.0608864489081433	NA	Colon-80-C	Microbiome_V_Control
2587	ENSG00000105472	41.4588201642951	0.0038614609173985	0.177809552544948	0.0217168361436734	0.982673833639418	NA	Colon-80-C	Microbiome_V_Control
2588	ENSG00000105479	8.63266646137912	0.527737291241386	0.391561830592659	1.34777511496107	0.177730724075704	NA	Colon-80-C	Microbiome_V_Control
2589	ENSG00000105483	318.814127093235	0.124420983003481	0.0673017944039209	1.84870231329572	0.0645008094866323	0.2925621652516	Colon-80-C	Microbiome_V_Control
2590	ENSG00000105486	303.134320272803	-0.0245728319052312	0.0781255181471089	-0.314530162333913	0.753118411748749	0.898767172755957	Colon-80-C	Microbiome_V_Control
2591	ENSG00000105492	1.74999549891901	-0.159496977995927	0.885857797028281	-0.18004806023154	0.857114838053481	NA	Colon-80-C	Microbiome_V_Control
2592	ENSG00000105497	471.91692561096	-0.0549943289545749	0.064399084938565	-0.853961341330208	0.393126409666758	0.686129509730432	Colon-80-C	Microbiome_V_Control
2593	ENSG00000105499	511.452280678736	0.0898154207917215	0.0892736368455224	1.00606880110795	0.31438247527189	0.628829630744149	Colon-80-C	Microbiome_V_Control
2594	ENSG00000105514	1210.82643449444	0.140000620913305	0.0443703175261531	3.15527651635092	0.00160346056786067	0.041801911068989	Colon-80-C	Microbiome_V_Control
2595	ENSG00000105516	197.861101080449	-0.187758605694109	0.109316376374794	-1.71757070551235	0.0858749474586072	NA	Colon-80-C	Microbiome_V_Control
2596	ENSG00000105518	214.288700373064	-0.0296414556936129	0.0833872343407226	-0.355467547616426	0.722239352743749	NA	Colon-80-C	Microbiome_V_Control
2597	ENSG00000105519	300.276178172599	0.0280595262453892	0.0707273857028673	0.396727886469182	0.691568133768146	0.871648763142894	Colon-80-C	Microbiome_V_Control
2598	ENSG00000105520	300.877478981717	-0.0466712693174316	0.0775182731883974	-0.602067969238731	0.547128894691646	0.792252277940219	Colon-80-C	Microbiome_V_Control
2599	ENSG00000105523	1906.00215698782	0.0387366881787323	0.0401565334339006	0.964642235428379	0.334724037123597	0.646308514284948	Colon-80-C	Microbiome_V_Control
2600	ENSG00000105538	34.793276951033	0.00501125067998549	0.191033808036228	0.0262322713005603	0.979072075957919	NA	Colon-80-C	Microbiome_V_Control
2601	ENSG00000105552	204.558048849242	0.0453825857156147	0.0844742258783502	0.537235887558997	0.591104684804998	NA	Colon-80-C	Microbiome_V_Control
2602	ENSG00000105556	790.006160383385	0.00918602401716797	0.055045473897822	0.166880641889277	0.867463965080067	0.946782155826818	Colon-80-C	Microbiome_V_Control
2603	ENSG00000105559	163.8511334583	0.31710617527955	0.124394969740038	2.54918808969722	0.0107974048611928	NA	Colon-80-C	Microbiome_V_Control
2604	ENSG00000105568	6221.03335606407	0.0124847637013208	0.0330673946067876	0.37755510676847	0.705761119876396	0.87859258317164	Colon-80-C	Microbiome_V_Control
2605	ENSG00000105576	2714.69187583284	0.0973287103939097	0.0392832012098801	2.47761657391177	0.0132263194491965	0.132434762315009	Colon-80-C	Microbiome_V_Control
2606	ENSG00000105607	255.382910228786	0.123949937487234	0.0696073052064125	1.78070300408376	0.0749609821391875	NA	Colon-80-C	Microbiome_V_Control
2607	ENSG00000105610	1.29027486390344	-0.640832605898595	1.04953008339915	-0.610590030752724	0.541471024223901	NA	Colon-80-C	Microbiome_V_Control
2608	ENSG00000105612	720.977437643747	-0.019965791361076	0.0453007195438661	-0.440738945476186	0.659401998499921	0.853002595548693	Colon-80-C	Microbiome_V_Control
2609	ENSG00000105613	114.833228990119	-0.0300946295283855	0.131301071170185	-0.229203229342878	0.818710962737014	NA	Colon-80-C	Microbiome_V_Control
2610	ENSG00000105617	287.88995676395	-0.128380855164896	0.0687995772089724	-1.86601226886833	0.0620396490011885	0.287449224440978	Colon-80-C	Microbiome_V_Control
2611	ENSG00000105618	1151.17521065077	-0.0492844779681281	0.0415781883311394	-1.18534452669303	0.235881255191015	0.548964028877786	Colon-80-C	Microbiome_V_Control
2612	ENSG00000105619	826.413637618024	0.00263928372523319	0.051032108700871	0.0517181004748123	0.958753314446843	0.9846122874901	Colon-80-C	Microbiome_V_Control
2613	ENSG00000105639	201.74636636619	0.152242586019144	0.081604955619221	1.86560466657842	0.0620966962564909	NA	Colon-80-C	Microbiome_V_Control
2614	ENSG00000105640	4951.90762626052	-0.0798385022665558	0.0420569387653337	-1.89834316548889	0.0576508912162979	0.277030966223874	Colon-80-C	Microbiome_V_Control
2615	ENSG00000105641	6.57890845735863	0.1057218744807	0.460895563427012	0.229383580294416	0.818570796994606	NA	Colon-80-C	Microbiome_V_Control
2616	ENSG00000105642	20.4500695922372	-0.124791019949017	0.247143405415163	-0.504933642633058	0.613605443767413	NA	Colon-80-C	Microbiome_V_Control
2617	ENSG00000105643	699.529144039008	-0.0705077198789438	0.0665297276839963	-1.05979270220137	0.289238917597435	0.60272039551339	Colon-80-C	Microbiome_V_Control
2618	ENSG00000105647	5.5746956992083	0.280160811435096	0.519478116135293	0.539312057107196	0.589671550714515	NA	Colon-80-C	Microbiome_V_Control
2619	ENSG00000105649	46.847662637186	-0.0622259845805215	0.167474357178346	-0.371555297353708	0.710223977406544	NA	Colon-80-C	Microbiome_V_Control
2620	ENSG00000105650	6.5330184874325	0.241581374846061	0.479106327235398	0.504233321734793	0.614097427200318	NA	Colon-80-C	Microbiome_V_Control
2621	ENSG00000105655	705.479465607473	0.0355822268592434	0.0520927936297347	0.683054687221325	0.494572286733067	0.757743285213004	Colon-80-C	Microbiome_V_Control
2622	ENSG00000105656	511.687790340334	0.0536237717376336	0.0571683970254415	0.937996769679751	0.348246070192787	0.656372337848381	Colon-80-C	Microbiome_V_Control
2623	ENSG00000105662	279.750206870303	0.17127284076262	0.0759311507997747	2.25563341209269	0.0240935989153529	0.180939367966788	Colon-80-C	Microbiome_V_Control
2624	ENSG00000105664	4.52919131397938	-0.290188718958998	0.540544518227656	-0.536845179580162	0.591374560860318	NA	Colon-80-C	Microbiome_V_Control
2625	ENSG00000105669	1304.12721361937	-0.0430180912405942	0.0581323349619819	-0.740002810290137	0.459298289107531	0.736238130669317	Colon-80-C	Microbiome_V_Control
2626	ENSG00000105671	471.41820959804	0.0369233882295097	0.0565886234011712	0.65248783254101	0.514086519609464	0.771498667795423	Colon-80-C	Microbiome_V_Control
2627	ENSG00000105672	12.9149642650695	0.278022125727407	0.384128869957363	0.723773055012153	0.469205074159509	NA	Colon-80-C	Microbiome_V_Control
2628	ENSG00000105676	411.453317268369	0.076283254042108	0.0625206150307556	1.2201296165206	0.222415742931269	0.533610037041215	Colon-80-C	Microbiome_V_Control
2629	ENSG00000105677	606.0899603556	0.0194350854050813	0.0542513562673814	0.358241466062049	0.72016261821919	0.885063075886401	Colon-80-C	Microbiome_V_Control
2630	ENSG00000105696	8.2369321887909	0.201222137111944	0.416715818642645	0.482876166706075	0.629183665277337	NA	Colon-80-C	Microbiome_V_Control
2631	ENSG00000105697	1.34854242004715	0.644471426634085	1.12289850989032	0.573935596990893	0.566011383503356	NA	Colon-80-C	Microbiome_V_Control
2632	ENSG00000105698	1012.80592300241	-0.00963895197131664	0.0408514252958853	-0.235951424007904	0.81347036398107	0.926028541048386	Colon-80-C	Microbiome_V_Control
2633	ENSG00000105699	9855.03105246835	-0.0493481340252514	0.0452840996930015	-1.08974528277699	0.275825362967775	0.590378915290994	Colon-80-C	Microbiome_V_Control
2634	ENSG00000105700	1456.41426519754	-0.0312425116342146	0.0362784761906144	-0.86118588526321	0.389135672651609	0.682060716033131	Colon-80-C	Microbiome_V_Control
2635	ENSG00000105701	4391.24725150662	0.0107215053312854	0.0452834807558892	0.236764161065314	0.812839756410149	0.926028541048386	Colon-80-C	Microbiome_V_Control
2636	ENSG00000105705	807.04779234723	-0.0153844745134928	0.0479796875183253	-0.320645575434748	0.748478995540111	0.896633063082827	Colon-80-C	Microbiome_V_Control
2637	ENSG00000105708	85.2530542202895	-0.126865830261974	0.122620884786531	-1.03461845413066	0.300847132251348	NA	Colon-80-C	Microbiome_V_Control
2638	ENSG00000105711	7.25354956740132	-0.198266276390461	0.417075833695173	-0.475372247377362	0.634521671934303	NA	Colon-80-C	Microbiome_V_Control
2639	ENSG00000105717	265.024607756462	0.0741308992878333	0.0773507454098952	0.958373431244917	0.337874487701005	NA	Colon-80-C	Microbiome_V_Control
2640	ENSG00000105722	500.668304121927	0.0279009108178998	0.0979758337347603	0.284773395176539	0.775817756206366	0.91204873610849	Colon-80-C	Microbiome_V_Control
2641	ENSG00000105723	780.815184746305	-0.0595980582977568	0.0443405701310281	-1.34409769927726	0.178916796001319	0.47999447546515	Colon-80-C	Microbiome_V_Control
2642	ENSG00000105726	1603.78384910458	0.091966566315309	0.0412140799984591	2.23143562391172	0.0256522873362523	0.185758483114122	Colon-80-C	Microbiome_V_Control
2643	ENSG00000105732	302.359312469039	-0.00292149406764057	0.0811392319473112	-0.0360059369250338	0.971277625043754	0.988172566137225	Colon-80-C	Microbiome_V_Control
2644	ENSG00000105737	4.21497117468805	-0.0939977371025583	0.530454553784375	-0.177202243683193	0.859349533350499	NA	Colon-80-C	Microbiome_V_Control
2645	ENSG00000105738	4466.69708376186	0.146703059049988	0.0359950110513988	4.07564978492449	4.58860345006637e-05	0.00397569713209322	Colon-80-C	Microbiome_V_Control
2646	ENSG00000105750	58.849613618546	0.108350479156926	0.148248983564904	0.730868276810074	0.464859614449773	NA	Colon-80-C	Microbiome_V_Control
2647	ENSG00000105755	572.473354179979	-0.00281480068754341	0.0526492619836302	-0.0534632506039418	0.957362810522321	0.983818176249133	Colon-80-C	Microbiome_V_Control
2648	ENSG00000105767	2294.19616853246	0.0599066548582264	0.0407147418222266	1.47137503953231	0.141189719849035	0.429549841765142	Colon-80-C	Microbiome_V_Control
2649	ENSG00000105771	1136.34686083696	-0.0194679492801449	0.0357916432526595	-0.543924433497428	0.586493474437869	0.817959187280174	Colon-80-C	Microbiome_V_Control
2650	ENSG00000105778	1938.43673566757	0.0180537630336163	0.0409644013541878	0.440718341701597	0.659416916403441	0.853002595548693	Colon-80-C	Microbiome_V_Control
2651	ENSG00000105784	2.44939052756922	-0.631043277165884	0.670841073024454	-0.94067477759055	0.346871548287178	NA	Colon-80-C	Microbiome_V_Control
2652	ENSG00000105792	80.4643083407442	-0.0591504952028228	0.128623860954851	-0.459871867970013	0.645608193893972	NA	Colon-80-C	Microbiome_V_Control
2653	ENSG00000105793	322.190964531698	0.101109900394711	0.0622663198930028	1.62382971353465	0.104412156616731	0.372505723459102	Colon-80-C	Microbiome_V_Control
2654	ENSG00000105808	3.61608590565006	0.627442670257657	0.668578601217289	0.938472558223169	0.348001613046457	NA	Colon-80-C	Microbiome_V_Control
2655	ENSG00000105810	9034.16552450807	0.116206882572821	0.032675598446316	3.55638115591796	0.000375998453695956	0.0153871593705252	Colon-80-C	Microbiome_V_Control
2656	ENSG00000105819	962.133018507978	-0.0383408647195669	0.0460066738577194	-0.833376149689502	0.404632621479434	0.696338789822025	Colon-80-C	Microbiome_V_Control
2657	ENSG00000105821	663.884725542152	-0.09303586555263	0.0629672295817641	-1.47752832974526	0.139534070070739	0.427257046148807	Colon-80-C	Microbiome_V_Control
2658	ENSG00000105825	327.527109548643	-0.0563573639239557	0.0659504676686157	-0.854540777589889	0.392805425475953	0.685713583000888	Colon-80-C	Microbiome_V_Control
2659	ENSG00000105829	274.271830890472	-0.106316506913746	0.0762624789564712	-1.39408669070971	0.163291427755316	0.460480741637459	Colon-80-C	Microbiome_V_Control
2660	ENSG00000105835	3195.43659250882	-0.038962856134418	0.0398300941091819	-0.97822656475813	0.327962280643086	0.6411991077459	Colon-80-C	Microbiome_V_Control
2661	ENSG00000105849	400.685505362931	-0.167373201563041	0.0804643579477439	-2.08009118362367	0.0375171701047216	0.223392911191579	Colon-80-C	Microbiome_V_Control
2662	ENSG00000105852	62.9042681165445	0.0474454761864939	0.169652209787854	0.279663178250512	0.779735930954296	NA	Colon-80-C	Microbiome_V_Control
2663	ENSG00000105854	5342.66418678258	-0.00687640245434575	0.0331005230296017	-0.207743015063424	0.835429629139387	0.935809826980409	Colon-80-C	Microbiome_V_Control
2664	ENSG00000105855	46813.590634812	0.0185333367317147	0.0249196691306547	0.743723226602398	0.45704393480212	0.735123777021294	Colon-80-C	Microbiome_V_Control
2665	ENSG00000105856	1929.36703979269	-0.048843248053388	0.0683128840574928	-0.714993207024916	0.474613240773265	0.745595009695799	Colon-80-C	Microbiome_V_Control
2666	ENSG00000105865	89.0493384486684	0.159039454634585	0.126110078650666	1.26111613232068	0.207267009142448	NA	Colon-80-C	Microbiome_V_Control
2667	ENSG00000105866	126.119834551986	-0.0977577803430133	0.103861679732605	-0.941230496124205	0.34658675185696	NA	Colon-80-C	Microbiome_V_Control
2668	ENSG00000105875	183.392642643367	0.094588541919677	0.0939496107301895	1.00680078591621	0.314030516898619	NA	Colon-80-C	Microbiome_V_Control
2669	ENSG00000105877	1.24505301457562	0.564776733983801	1.16733165276476	0.483818572593452	0.628514632977848	NA	Colon-80-C	Microbiome_V_Control
2670	ENSG00000105879	740.879248810069	-0.0755443750228483	0.0617806042451806	-1.22278465783606	0.221411041676061	0.533115303731165	Colon-80-C	Microbiome_V_Control
2671	ENSG00000105887	5778.97144052617	0.00236712451532819	0.0207241422806367	0.114220626517309	0.909062901317256	0.963771421608612	Colon-80-C	Microbiome_V_Control
2672	ENSG00000105926	65.0294683865885	0.0193033429534153	0.161190965807031	0.119754496517654	0.904677628964178	NA	Colon-80-C	Microbiome_V_Control
2673	ENSG00000105928	955.001442889148	0.0140205519022904	0.0471513255050298	0.297352232458339	0.766197608165962	0.906978891410429	Colon-80-C	Microbiome_V_Control
2674	ENSG00000105929	8.23953724250998	-0.492130885902705	0.366692187214434	-1.34208173247748	0.179569496227209	NA	Colon-80-C	Microbiome_V_Control
2675	ENSG00000105939	1930.35823049017	0.135428482118871	0.0577059143905862	2.34687351459705	0.0189316803143581	0.159232153590312	Colon-80-C	Microbiome_V_Control
2676	ENSG00000105948	119.479879876767	-0.119055791318317	0.123820010377538	-0.961523028105922	0.336289252517481	NA	Colon-80-C	Microbiome_V_Control
2677	ENSG00000105953	3659.37294553656	0.0809518031273841	0.035840196013146	2.25868751101951	0.0239028298829328	0.180116449225264	Colon-80-C	Microbiome_V_Control
2678	ENSG00000105963	224.70874304381	-0.00094823785920026	0.0821649989166614	-0.0115406544356197	0.990792094399812	NA	Colon-80-C	Microbiome_V_Control
2679	ENSG00000105968	2892.19861645415	0.0737571785198163	0.0503350606708579	1.46532412073795	0.14283250866241	0.43075238803847	Colon-80-C	Microbiome_V_Control
2680	ENSG00000105971	4407.09486627253	-0.104071027105617	0.0455721335741432	-2.28365492118773	0.0223918193096478	0.174110748862838	Colon-80-C	Microbiome_V_Control
2681	ENSG00000105974	1478.62545029794	-0.240293802030272	0.0789121020842096	-3.04508175151445	0.00232617070598386	0.0521148165290475	Colon-80-C	Microbiome_V_Control
2682	ENSG00000105976	8200.10919723703	-0.0326081071896603	0.0344925439266225	-0.945366838091993	0.344471626257742	0.654052510583243	Colon-80-C	Microbiome_V_Control
2683	ENSG00000105982	19.4969269297611	0.113712884069059	0.269494361736465	0.421949028307526	0.673062222622692	NA	Colon-80-C	Microbiome_V_Control
2684	ENSG00000105983	1629.3985729502	-0.000198548312614566	0.0366516181594227	-0.0054171772648876	0.995677739037265	0.99838210701056	Colon-80-C	Microbiome_V_Control
2685	ENSG00000105991	149.558882007611	-0.0956686743592564	0.0922485847960045	-1.03707471036889	0.299701040209186	NA	Colon-80-C	Microbiome_V_Control
2686	ENSG00000105993	5112.07703121287	-0.0592888528924313	0.0340260138087924	-1.74245661644653	0.0814285764682084	0.329328074932326	Colon-80-C	Microbiome_V_Control
2687	ENSG00000105996	71.3588754345016	0.127263781245683	0.14797650855743	0.860026922423913	0.389774202052846	NA	Colon-80-C	Microbiome_V_Control
2688	ENSG00000105997	2084.71619733772	0.0585689256893458	0.0751350145997482	0.779515729135721	0.435675975704902	0.72125652363235	Colon-80-C	Microbiome_V_Control
2689	ENSG00000106003	2898.0429422421	0.086570224608289	0.0599347160633349	1.44440868822683	0.148624048225509	0.437878831881609	Colon-80-C	Microbiome_V_Control
2690	ENSG00000106004	1165.11239377215	-0.0176331785276418	0.0915582960639808	-0.192589631804853	0.84728036553722	0.93956609426362	Colon-80-C	Microbiome_V_Control
2691	ENSG00000106006	127.784192346042	0.14335199677318	0.111759570213149	1.28268206919352	0.199603484380252	NA	Colon-80-C	Microbiome_V_Control
2692	ENSG00000106009	788.235861078364	0.0578680925698785	0.0592234455855774	0.977114586929252	0.328512426976834	0.641683693917712	Colon-80-C	Microbiome_V_Control
2693	ENSG00000106012	2377.23047079056	0.0567514305435863	0.0295547952679789	1.92021057933274	0.0548313058511532	0.269584607980395	Colon-80-C	Microbiome_V_Control
2694	ENSG00000106018	1.52419089671615	-0.240739780382168	0.89706791323517	-0.268362937555049	0.788419965014925	NA	Colon-80-C	Microbiome_V_Control
2695	ENSG00000106025	163.436677822831	-0.168197409147173	0.0896280643184863	-1.87661543765462	0.0605708199834686	NA	Colon-80-C	Microbiome_V_Control
2696	ENSG00000106028	1326.53644424693	-0.0839965598770316	0.046298934004607	-1.81422232893469	0.0696435038250859	0.302741458894598	Colon-80-C	Microbiome_V_Control
2697	ENSG00000106031	20.851863799481	-0.0174144169878089	0.240311904696246	-0.0724658938966037	0.942231146812921	NA	Colon-80-C	Microbiome_V_Control
2698	ENSG00000106034	25.5902167562301	0.152457714622909	0.230367497438855	0.661802191358938	0.508098001553233	NA	Colon-80-C	Microbiome_V_Control
2699	ENSG00000106038	0.645458416976268	-0.873658868228716	1.29380913405757	-0.675261014342042	0.49950994817064	NA	Colon-80-C	Microbiome_V_Control
2700	ENSG00000106049	307.137339305556	0.000132961485258722	0.0713439253287209	0.00186366932638056	0.998513007878825	0.999492146003637	Colon-80-C	Microbiome_V_Control
2701	ENSG00000106052	4827.84772586706	-0.0649901240224048	0.0296190531639385	-2.19419991796129	0.0282210404759844	0.193955054874556	Colon-80-C	Microbiome_V_Control
2702	ENSG00000106066	16.1281700137833	-0.126246771985619	0.2802310612958	-0.450509559510815	0.65234306282828	NA	Colon-80-C	Microbiome_V_Control
2703	ENSG00000106069	6.50064005526006	0.0937250573312479	0.434920871495008	0.215499102190877	0.829378211968602	NA	Colon-80-C	Microbiome_V_Control
2704	ENSG00000106070	2811.61000535667	-0.0169783171829091	0.0371111798415305	-0.457498717513392	0.647312623890868	0.846761899469629	Colon-80-C	Microbiome_V_Control
2705	ENSG00000106077	787.377539431301	-0.0255804714984936	0.0445946180450284	-0.573622392564598	0.566223355372615	0.805215873943307	Colon-80-C	Microbiome_V_Control
2706	ENSG00000106078	3646.37815887831	-0.0278853091082372	0.0342574988531501	-0.813991389966086	0.415649883447301	0.705934253268737	Colon-80-C	Microbiome_V_Control
2707	ENSG00000106080	903.454019628774	0.0268869292835897	0.0546564571911144	0.491925943710101	0.622771697122507	0.832952418751289	Colon-80-C	Microbiome_V_Control
2708	ENSG00000106086	1505.20556452978	0.0364981245576264	0.031931609337683	1.14300924114571	0.253034754235611	0.567878268676232	Colon-80-C	Microbiome_V_Control
2709	ENSG00000106089	692.909803791264	0.0352027964640134	0.0635524792138281	0.553916965938817	0.579635673472289	0.812695921970477	Colon-80-C	Microbiome_V_Control
2710	ENSG00000106100	265.996214069794	0.0899493910239641	0.0754251578910374	1.19256483564687	0.23303984443974	NA	Colon-80-C	Microbiome_V_Control
2711	ENSG00000106105	2727.18524415667	-0.178068441661132	0.0745467602913337	-2.38868115750744	0.016908969746117	0.149712264978394	Colon-80-C	Microbiome_V_Control
2712	ENSG00000106123	2008.31330847827	0.120658985996555	0.124136405145667	0.971987112523267	0.331056959967361	0.64332482923938	Colon-80-C	Microbiome_V_Control
2713	ENSG00000106125	10.4352455114415	0.132571202479797	0.358800524401262	0.369484416727154	0.711766686390016	NA	Colon-80-C	Microbiome_V_Control
2714	ENSG00000106144	1369.26004051271	0.0780052625456115	0.0374029436960407	2.08553805763338	0.0370204873266469	0.221679095832552	Colon-80-C	Microbiome_V_Control
2715	ENSG00000106153	3680.29403972462	-0.0906115356948019	0.0352476828909336	-2.57070900164359	0.0101490566454938	0.114139920499189	Colon-80-C	Microbiome_V_Control
2716	ENSG00000106178	19.9970776663311	-0.189551055814841	0.257567345408133	-0.73592813372551	0.46177443477848	NA	Colon-80-C	Microbiome_V_Control
2717	ENSG00000106211	10680.2013635476	-0.0450173775536268	0.0611673035605537	-0.735971261330182	0.461748187535862	0.737945390620554	Colon-80-C	Microbiome_V_Control
2718	ENSG00000106236	27.6774438623114	0.0242641839280519	0.237589453974415	0.102126519179024	0.918656251799944	NA	Colon-80-C	Microbiome_V_Control
2719	ENSG00000106244	3994.95311360156	-0.0387310110869241	0.0280980939770437	-1.37842129500199	0.168073252359756	0.466051383541143	Colon-80-C	Microbiome_V_Control
2720	ENSG00000106245	1634.3179263347	-0.118397102902227	0.0406113901935529	-2.91536690416035	0.0035527060494828	0.0640467665948163	Colon-80-C	Microbiome_V_Control
2721	ENSG00000106246	60.7053723439153	-0.0245389912406816	0.143246991552809	-0.171305456224086	0.86398359043502	NA	Colon-80-C	Microbiome_V_Control
2722	ENSG00000106258	1024.24379620243	-0.179509730670944	0.0788432011088425	-2.27679404370114	0.0227985273834062	0.175505254771081	Colon-80-C	Microbiome_V_Control
2723	ENSG00000106261	6091.22440003591	0.0815687820697226	0.0288471924759431	2.82761596774959	0.00468960264664856	0.0749894841293652	Colon-80-C	Microbiome_V_Control
2724	ENSG00000106263	3960.80902216609	-0.0875679484676205	0.0451873882806246	-1.93788470189519	0.0526372907765553	0.263568882458135	Colon-80-C	Microbiome_V_Control
2725	ENSG00000106266	365.42750555441	-0.00521209704475785	0.0659070875936513	-0.0790824968157129	0.936967005423402	0.975332455933567	Colon-80-C	Microbiome_V_Control
2726	ENSG00000106268	88.2505077390822	0.0336060781666691	0.133712626313413	0.251330626682171	0.801558498247521	NA	Colon-80-C	Microbiome_V_Control
2727	ENSG00000106290	1029.24953892497	0.087422713805529	0.0508674110294096	1.71863894852019	0.0856801350339225	0.338334132863656	Colon-80-C	Microbiome_V_Control
2728	ENSG00000106299	1915.59182903927	0.0240552510878416	0.0323166492915075	0.744360928970539	0.456658149501036	0.734910915250115	Colon-80-C	Microbiome_V_Control
2729	ENSG00000106302	8.11224614425014	-0.567958547264917	0.382837630746102	-1.48354942579192	0.137928494868323	NA	Colon-80-C	Microbiome_V_Control
2730	ENSG00000106305	414.844791976176	-0.113777788689288	0.0799556279998021	-1.42301163202132	0.154732783277894	0.448867804172395	Colon-80-C	Microbiome_V_Control
2731	ENSG00000106327	4.41331928693432	-0.273181065281314	0.495196704077988	-0.551661719538204	0.581180141769655	NA	Colon-80-C	Microbiome_V_Control
2732	ENSG00000106328	5.8504068792659	-0.0741051515753776	0.472856435274341	-0.156718077723492	0.875467039170644	NA	Colon-80-C	Microbiome_V_Control
2733	ENSG00000106330	559.52984070729	0.0489745509439441	0.0849514805387937	0.576500263836833	0.56427709158166	0.804310354980674	Colon-80-C	Microbiome_V_Control
2734	ENSG00000106333	77.3175382242029	0.361232072043354	0.134162074850021	2.69250510956374	0.00709174488977254	NA	Colon-80-C	Microbiome_V_Control
2735	ENSG00000106336	14.3177655901947	0.432803076841197	0.306755262164384	1.41090677234827	0.158272105009597	NA	Colon-80-C	Microbiome_V_Control
2736	ENSG00000106344	709.32277283513	0.0511881958080383	0.054328509707042	0.942197680077414	0.346091441455712	0.655147907487111	Colon-80-C	Microbiome_V_Control
2737	ENSG00000106346	603.542423822519	-0.0330307808889617	0.0680204246326526	-0.485600921595918	0.627250142906517	0.835185975132388	Colon-80-C	Microbiome_V_Control
2738	ENSG00000106348	1070.32612085932	-0.0421183557810676	0.0482152407923839	-0.873548593533532	0.382364131875192	0.678223071600639	Colon-80-C	Microbiome_V_Control
2739	ENSG00000106351	315.462263729714	0.0823224020326009	0.0676765598580606	1.21640937726825	0.223829013575936	0.535145240367962	Colon-80-C	Microbiome_V_Control
2740	ENSG00000106355	289.733625511483	-0.178525837616062	0.0707962429296226	-2.52168519441819	0.0116794178662593	0.123192468450196	Colon-80-C	Microbiome_V_Control
2741	ENSG00000106366	62488.2948855642	-0.031799931814768	0.0430975479525187	-0.737859421835379	0.460599879545043	0.737081337583294	Colon-80-C	Microbiome_V_Control
2742	ENSG00000106367	2731.83390087402	-0.0781073094105511	0.0367609149299293	-2.12473790599154	0.0336084886284489	0.210139673743858	Colon-80-C	Microbiome_V_Control
2743	ENSG00000106384	5.50146107713639	-1.23705120191836	0.650305704839176	-1.90226103310025	0.057137037261135	NA	Colon-80-C	Microbiome_V_Control
2744	ENSG00000106392	1341.14570107131	-0.0617475207854435	0.0468570442484159	-1.31778522900601	0.187575553967903	0.491575317512797	Colon-80-C	Microbiome_V_Control
2745	ENSG00000106397	3739.00755890574	0.0548886998308023	0.0336678738220076	1.63029896455544	0.103038326316636	0.370405770006163	Colon-80-C	Microbiome_V_Control
2746	ENSG00000106399	214.603890545581	-0.128573124369083	0.0926254919090577	-1.38809653497246	0.165107651571037	NA	Colon-80-C	Microbiome_V_Control
2747	ENSG00000106400	1536.09077329015	-0.00116245132658555	0.0472105731600515	-0.0246226904012509	0.980355920462018	0.992787421165318	Colon-80-C	Microbiome_V_Control
2748	ENSG00000106404	122.582433047946	0.060054953319971	0.104009062492985	0.577401159865485	0.563668490863009	NA	Colon-80-C	Microbiome_V_Control
2749	ENSG00000106415	136.902415586295	-0.135221702913552	0.108425808116134	-1.2471357628132	0.21234772177479	NA	Colon-80-C	Microbiome_V_Control
2750	ENSG00000106443	1104.18808297449	-0.0230468731984739	0.0429357418382602	-0.536775940317789	0.59142239281555	0.819524701877962	Colon-80-C	Microbiome_V_Control
2751	ENSG00000106459	311.203050164424	0.0227650727683633	0.0628182497675897	0.362395845993605	0.717056243262542	0.883803826613767	Colon-80-C	Microbiome_V_Control
2752	ENSG00000106460	2356.78864394452	-0.0991945230720502	0.0497377352106805	-1.99435142456485	0.046113663045615	0.244719445575198	Colon-80-C	Microbiome_V_Control
2753	ENSG00000106462	460.802257696492	0.0228778936306088	0.0595976637166873	0.383872323240131	0.701073080561086	0.876527776390902	Colon-80-C	Microbiome_V_Control
2754	ENSG00000106477	309.285358203504	-0.00738527479867596	0.070778132816142	-0.104344018481816	0.916896346844372	0.969052387485134	Colon-80-C	Microbiome_V_Control
2755	ENSG00000106479	302.304338555872	0.0886257148994767	0.0741303471598705	1.19553891617889	0.23187654095495	0.544942030122703	Colon-80-C	Microbiome_V_Control
2756	ENSG00000106483	4.29292008778912	-0.185251930384423	0.55296582157788	-0.335015154925506	0.737613654185981	NA	Colon-80-C	Microbiome_V_Control
2757	ENSG00000106484	322.28752341148	-0.00981644027504763	0.0801116421462418	-0.12253450325145	0.902475722224027	0.961178710292533	Colon-80-C	Microbiome_V_Control
2758	ENSG00000106524	355.029624826261	0.0804604315895965	0.0803485777157525	1.00139210770152	0.316637278174991	0.630715037618293	Colon-80-C	Microbiome_V_Control
2759	ENSG00000106526	317.617368787271	0.200081660873383	0.0655157615538926	3.05394696066836	0.00225852007155092	0.0514131204491659	Colon-80-C	Microbiome_V_Control
2760	ENSG00000106537	3696.08901492926	-0.0466214784020439	0.0491521592986577	-0.94851333221727	0.342868188858652	0.653049302736386	Colon-80-C	Microbiome_V_Control
2761	ENSG00000106538	132.210705951032	-0.15602218911754	0.119116731357744	-1.30982597775419	0.190254712899438	NA	Colon-80-C	Microbiome_V_Control
2762	ENSG00000106541	331.418963165643	-0.319447680302572	0.187193007373271	-1.70651502844644	0.0879122306481909	0.342147836535636	Colon-80-C	Microbiome_V_Control
2763	ENSG00000106546	1549.51431792019	0.0762666958553401	0.0343597222567058	2.2196540264657	0.0264422618469839	0.188912397067371	Colon-80-C	Microbiome_V_Control
2764	ENSG00000106554	948.713952127971	-0.0938170805322064	0.0674152939112292	-1.39162903681385	0.16403476128699	0.461415429594895	Colon-80-C	Microbiome_V_Control
2765	ENSG00000106560	3.90163439038601	-0.0832745889049346	0.657170960561109	-0.12671678132861	0.899164563330098	NA	Colon-80-C	Microbiome_V_Control
2766	ENSG00000106565	2207.15963304253	-0.0805145169906618	0.0510156650380625	-1.5782312536863	0.11451249267226	0.390407966903601	Colon-80-C	Microbiome_V_Control
2767	ENSG00000106571	1.92817759755526	-0.00838570476879088	0.890017983071083	-0.00942194981258163	0.992482482937643	NA	Colon-80-C	Microbiome_V_Control
2768	ENSG00000106588	68.00347811825	0.00308441488800647	0.141104513335058	0.0218590803022892	0.982560366157051	NA	Colon-80-C	Microbiome_V_Control
2769	ENSG00000106591	691.091241035919	-0.0708848323477097	0.0525762807214704	-1.34822835269066	0.177584948090661	0.477728416392568	Colon-80-C	Microbiome_V_Control
2770	ENSG00000106603	503.295573898452	-0.0235058331960943	0.0626965098629124	-0.374914540657693	0.70772402465641	0.879237821969504	Colon-80-C	Microbiome_V_Control
2771	ENSG00000106605	261.026627455266	0.0377346942190869	0.0723475749598989	0.521575107942494	0.601966198366208	NA	Colon-80-C	Microbiome_V_Control
2772	ENSG00000106608	1311.28191324441	0.0656918087609835	0.0434560648912514	1.51168332718061	0.130614442113023	0.413433512170242	Colon-80-C	Microbiome_V_Control
2773	ENSG00000106609	2628.14658026359	0.00431215297986163	0.0343136881731897	0.12566859493789	0.899994262349537	0.960405188182253	Colon-80-C	Microbiome_V_Control
2774	ENSG00000106615	2286.49913162999	-0.103304794307818	0.028817507939303	-3.58479277685649	0.000337345945939645	0.0145401239947895	Colon-80-C	Microbiome_V_Control
2775	ENSG00000106617	1158.53247367555	-0.0768293696587037	0.050637047312273	-1.51725611457765	0.129202033599612	0.412372307215145	Colon-80-C	Microbiome_V_Control
2776	ENSG00000106624	3.05557548197581	1.1977751812814	0.697332694480436	1.71765240718254	0.0858600351289703	NA	Colon-80-C	Microbiome_V_Control
2777	ENSG00000106628	481.764435763718	-0.134107628279535	0.0717488760810292	-1.86912514320199	0.061605405683294	0.286625479264027	Colon-80-C	Microbiome_V_Control
2778	ENSG00000106631	15.661684557043	0.0791833999566457	0.297938037106879	0.265771368857614	0.790415294759852	NA	Colon-80-C	Microbiome_V_Control
2779	ENSG00000106635	1285.89243815235	-0.0761651042451949	0.0424030105277367	-1.79621926125678	0.0724596525790491	0.309291820037738	Colon-80-C	Microbiome_V_Control
2780	ENSG00000106636	3442.02288523861	-0.0458726053339241	0.034284785720579	-1.33798722581456	0.18090060097854	0.482065875072979	Colon-80-C	Microbiome_V_Control
2781	ENSG00000106638	545.54211136262	-0.0750816075619884	0.0580235450209009	-1.29398518368609	0.1956705386306	0.501450680914832	Colon-80-C	Microbiome_V_Control
2782	ENSG00000106665	2794.28980329901	0.120868181939547	0.0411111005306919	2.94003761464161	0.00328172405019179	0.0613769138990715	Colon-80-C	Microbiome_V_Control
2783	ENSG00000106682	6146.36855580691	-0.0476595286538996	0.0260525007613239	-1.82936483105884	0.0673449724692182	0.299171537903223	Colon-80-C	Microbiome_V_Control
2784	ENSG00000106683	2625.34976285714	0.0563267231521296	0.0409452883170572	1.37565823730358	0.168927467327599	0.466051383541143	Colon-80-C	Microbiome_V_Control
2785	ENSG00000106686	151.827483206641	0.164037886673515	0.0941147734514989	1.74295576196707	0.0813413424898477	NA	Colon-80-C	Microbiome_V_Control
2786	ENSG00000106688	699.235309632843	-0.184672031366378	0.0661214999913237	-2.79291957064812	0.00522346778024815	0.0800211671081831	Colon-80-C	Microbiome_V_Control
2787	ENSG00000106692	446.140498490757	0.00764336603739621	0.0815582045129843	0.0937167030961228	0.925334201522419	0.972928054623106	Colon-80-C	Microbiome_V_Control
2788	ENSG00000106701	203.690546507456	0.0159674029290183	0.0844184969445181	0.189145785662501	0.849978557327961	NA	Colon-80-C	Microbiome_V_Control
2789	ENSG00000106714	38.3348593273148	0.204486092649128	0.209114755767011	0.977865439954702	0.328140880036163	NA	Colon-80-C	Microbiome_V_Control
2790	ENSG00000106723	3719.87490538544	0.0266216842869239	0.0254912689629525	1.04434519621657	0.296325709372123	0.609964023825139	Colon-80-C	Microbiome_V_Control
2791	ENSG00000106733	453.258109913625	-0.0557704511699114	0.0605519022050861	-0.921035494162013	0.357031896115087	0.663529163247704	Colon-80-C	Microbiome_V_Control
2792	ENSG00000106771	3669.06078230089	0.0624537539429072	0.0291071019398778	2.14565345845521	0.0319006369773166	0.205203264071511	Colon-80-C	Microbiome_V_Control
2793	ENSG00000106772	111.948331463154	-0.024318145444258	0.106037411832067	-0.229335524359752	0.818608144696589	NA	Colon-80-C	Microbiome_V_Control
2794	ENSG00000106780	1745.43373941383	-0.020877361792624	0.0368169278072705	-0.56705876986567	0.570674253660013	0.808272741922797	Colon-80-C	Microbiome_V_Control
2795	ENSG00000106785	301.795760193775	0.282022050762612	0.199799546546877	1.4115249790942	0.158089875582607	0.45318741849153	Colon-80-C	Microbiome_V_Control
2796	ENSG00000106789	398.36321207885	-0.0996883376549347	0.0641332069224792	-1.55439502308738	0.120090219668065	0.397868346026254	Colon-80-C	Microbiome_V_Control
2797	ENSG00000106799	1590.01321806732	-0.0110087401382783	0.0585613920994436	-0.187986312203513	0.850887381170046	0.940559797285126	Colon-80-C	Microbiome_V_Control
2798	ENSG00000106803	1432.10019300398	-0.102489706023369	0.0496393453763449	-2.06468689799059	0.0389526350684129	0.227161280471081	Colon-80-C	Microbiome_V_Control
2799	ENSG00000106804	7.76674520505548	0.243892441767116	0.439128573966372	0.555400983279657	0.578620420185858	NA	Colon-80-C	Microbiome_V_Control
2800	ENSG00000106829	830.591695875608	-0.00135533431598364	0.0720117875597013	-0.0188210064200948	0.984983896090324	0.994719039071976	Colon-80-C	Microbiome_V_Control
2801	ENSG00000106852	7.36957765289074	0.199785426845697	0.433260577794079	0.461120713688961	0.644712001461721	NA	Colon-80-C	Microbiome_V_Control
2802	ENSG00000106853	1413.83442594927	-0.0197484610763258	0.0444408378902484	-0.444376434240436	0.656770448323537	0.851287710350704	Colon-80-C	Microbiome_V_Control
2803	ENSG00000106868	3791.39389463887	0.0405456640715052	0.0297200311160859	1.36425375576273	0.172487714875403	0.471081758445495	Colon-80-C	Microbiome_V_Control
2804	ENSG00000106948	680.57328059947	0.0690896224911975	0.0458835088017608	1.50576153165832	0.132128401800582	0.415981557170465	Colon-80-C	Microbiome_V_Control
2805	ENSG00000106976	566.784451971369	0.214540731325977	0.186111332085551	1.15275479962369	0.249011041757607	0.563970652848729	Colon-80-C	Microbiome_V_Control
2806	ENSG00000106991	2.3159676592555	-0.469472621445099	0.794195997397852	-0.591129422690753	0.554433707106247	NA	Colon-80-C	Microbiome_V_Control
2807	ENSG00000106992	194.042248320549	-0.00104401298681772	0.0996312447144701	-0.0104787708896915	0.991639303498415	NA	Colon-80-C	Microbiome_V_Control
2808	ENSG00000106993	475.557999836353	0.00909017002857001	0.0643172306505783	0.141333355566177	0.887606600146309	0.954009579923557	Colon-80-C	Microbiome_V_Control
2809	ENSG00000107014	7.97028748886512	-0.181899958788271	0.38472804021872	-0.472801407157273	0.636354870063855	NA	Colon-80-C	Microbiome_V_Control
2810	ENSG00000107018	1.53359613489318	0.543047364535399	0.975171194351415	0.556873877818529	0.57761360335345	NA	Colon-80-C	Microbiome_V_Control
2811	ENSG00000107020	586.568536898927	-0.17448987238281	0.0792968193492176	-2.20046495956375	0.0277739233921573	0.193460527910424	Colon-80-C	Microbiome_V_Control
2812	ENSG00000107021	872.12256580035	0.046065206541009	0.0587820787454277	0.783660726605251	0.433239212829847	0.719940217029333	Colon-80-C	Microbiome_V_Control
2813	ENSG00000107036	1172.43326798432	-0.01340024366235	0.0393101882020534	-0.340884749609264	0.733190346004989	0.891269753461469	Colon-80-C	Microbiome_V_Control
2814	ENSG00000107077	647.887807232643	-0.0642398711212669	0.0554156740104641	-1.15923648441299	0.246359803630051	0.561159528528113	Colon-80-C	Microbiome_V_Control
2815	ENSG00000107099	26.3453608972969	-0.0273695401100134	0.221048965352785	-0.123816639749174	0.901460456582028	NA	Colon-80-C	Microbiome_V_Control
2816	ENSG00000107104	296.217508961121	-0.0068770265032627	0.0716608665009263	-0.0959662761428346	0.923547356646347	0.972173522828614	Colon-80-C	Microbiome_V_Control
2817	ENSG00000107105	8.41334813268513	0.148225483646429	0.397759173420743	0.372651326609728	0.709407966820935	NA	Colon-80-C	Microbiome_V_Control
2818	ENSG00000107130	1599.89762504713	0.066639192302816	0.0474947877645385	1.4030843264989	0.16059169439532	0.456048186324637	Colon-80-C	Microbiome_V_Control
2819	ENSG00000107140	885.074330077464	0.0414710741604894	0.0542465132305049	0.764492899004773	0.444573566745419	0.727476229569349	Colon-80-C	Microbiome_V_Control
2820	ENSG00000107159	107.954640164805	-0.906584211407615	0.550526447345446	-1.64675869030275	0.099607655416922	NA	Colon-80-C	Microbiome_V_Control
2821	ENSG00000107164	2126.67702312781	-0.0109154658485729	0.03320989605124	-0.328681120583193	0.742396725796717	0.89425064975598	Colon-80-C	Microbiome_V_Control
2822	ENSG00000107175	1750.11048371841	-0.0392604447588298	0.044301278671394	-0.886214708384497	0.375501839277873	0.674677301761426	Colon-80-C	Microbiome_V_Control
2823	ENSG00000107185	2550.6734816444	0.0285381463869732	0.0417160788594117	0.684104239114858	0.493909345223342	0.757137434607582	Colon-80-C	Microbiome_V_Control
2824	ENSG00000107186	6.29868326478265	0.18036256683884	0.469643697109667	0.384041280547034	0.70094785165709	NA	Colon-80-C	Microbiome_V_Control
2825	ENSG00000107201	213.818393712765	0.303419942706479	0.12191944171129	2.48869202850345	0.0128213976135678	NA	Colon-80-C	Microbiome_V_Control
2826	ENSG00000107223	5314.63628835051	-0.0909266449207894	0.0352162210762505	-2.58195349023719	0.00982428237549667	0.111670658166455	Colon-80-C	Microbiome_V_Control
2827	ENSG00000107242	188.345036943509	-0.0016564067616834	0.0879770730548267	-0.01882770935845	0.984978548866793	NA	Colon-80-C	Microbiome_V_Control
2828	ENSG00000107249	2416.44720969103	0.0753109267085194	0.0416236245500768	1.80933129977458	0.0703995491534102	0.304359761640329	Colon-80-C	Microbiome_V_Control
2829	ENSG00000107262	1403.6771223406	-0.142023962513879	0.0368680146775182	-3.85222702540812	0.000117048426768659	0.00699900134994847	Colon-80-C	Microbiome_V_Control
2830	ENSG00000107263	2672.99652550955	0.0754541538348319	0.0524749215202014	1.4379088457671	0.15045991951672	0.441449611823244	Colon-80-C	Microbiome_V_Control
2831	ENSG00000107281	750.29874941259	0.0532714486817552	0.054076741621961	0.985108330937625	0.324570861643634	0.638365834451687	Colon-80-C	Microbiome_V_Control
2832	ENSG00000107282	9.65353316414703	-0.419883049708079	0.365383721554532	-1.14915642087633	0.250491486893753	NA	Colon-80-C	Microbiome_V_Control
2833	ENSG00000107290	4247.64199747357	0.04523907299513	0.0440209187514415	1.02767216764754	0.304104064245767	0.62055938704898	Colon-80-C	Microbiome_V_Control
2834	ENSG00000107295	4.68688107215656	-0.113855876136891	0.543264546595078	-0.20957722503794	0.833997656663462	NA	Colon-80-C	Microbiome_V_Control
2835	ENSG00000107331	830.525909098491	-0.0216541879822085	0.0584243145882548	-0.370636577165111	0.710908234778691	0.880957650540845	Colon-80-C	Microbiome_V_Control
2836	ENSG00000107338	1309.89007234144	0.0727741573314384	0.0437082830612835	1.66499693500661	0.0959133673139532	0.358966793749997	Colon-80-C	Microbiome_V_Control
2837	ENSG00000107341	2350.0281955287	-0.0829969542735216	0.0293173835743836	-2.83098094558619	0.00464054854867425	0.0747593095164006	Colon-80-C	Microbiome_V_Control
2838	ENSG00000107362	368.500541425874	-0.0243502179458874	0.0807179952700239	-0.301670251651186	0.762903448095822	0.904911756336626	Colon-80-C	Microbiome_V_Control
2839	ENSG00000107371	221.205966100478	-0.0661277017870764	0.0784947892140733	-0.842447026728501	0.399537779418574	NA	Colon-80-C	Microbiome_V_Control
2840	ENSG00000107372	8098.64063044482	-0.0497841545230431	0.0285800510461158	-1.74191972025218	0.0815224927375881	0.329328074932326	Colon-80-C	Microbiome_V_Control
2841	ENSG00000107404	3955.39151192209	0.00913096620935884	0.0457226470943163	0.19970335904926	0.841712586553596	0.937626353575119	Colon-80-C	Microbiome_V_Control
2842	ENSG00000107438	10582.4673032034	-0.0201348787303206	0.0290384782418612	-0.693386153455336	0.488067249437003	0.753588585734684	Colon-80-C	Microbiome_V_Control
2843	ENSG00000107443	887.16459951127	-0.0400947063791046	0.043053407173378	-0.931278358937806	0.351709593441868	0.658141355613471	Colon-80-C	Microbiome_V_Control
2844	ENSG00000107485	57.7586171053055	-0.111717726162617	0.185967122724882	-0.600739122731338	0.548013756996404	NA	Colon-80-C	Microbiome_V_Control
2845	ENSG00000107518	28.592232363556	-0.333602162414067	0.199562227096242	-1.67166987093797	0.0945894384644891	NA	Colon-80-C	Microbiome_V_Control
2846	ENSG00000107521	968.014520745117	-0.0253270407078647	0.055640688496601	-0.455189204019499	0.648973126710305	0.847130546412856	Colon-80-C	Microbiome_V_Control
2847	ENSG00000107537	272.4936662999	-0.201911262199732	0.0776756345389306	-2.59941567775072	0.00933826177284497	0.108437818673122	Colon-80-C	Microbiome_V_Control
2848	ENSG00000107551	6007.23351364033	0.102919288089475	0.0504074995910799	2.04174555223699	0.0411767776905549	0.232969659348093	Colon-80-C	Microbiome_V_Control
2849	ENSG00000107554	1735.21789201287	0.0890384620340753	0.0385615812315765	2.30899406067833	0.0209439108246506	0.16682434034907	Colon-80-C	Microbiome_V_Control
2850	ENSG00000107560	527.523874103674	-0.0199079194565035	0.0561294850160752	-0.354678462679676	0.722830487598132	0.887150968399477	Colon-80-C	Microbiome_V_Control
2851	ENSG00000107562	0.741292111300674	1.79829908194382	1.43007272526183	1.25748785371357	0.208577034556119	NA	Colon-80-C	Microbiome_V_Control
2852	ENSG00000107566	521.836710915665	0.0242051443459059	0.0590218866395031	0.410104551447962	0.681729254080784	0.86720046388014	Colon-80-C	Microbiome_V_Control
2853	ENSG00000107581	7963.64151281417	0.0140274323702744	0.0517551127453389	0.271034717657682	0.786364330435366	0.916974927288446	Colon-80-C	Microbiome_V_Control
2854	ENSG00000107593	1.19146488594175	-0.347644715420128	0.991907076742419	-0.350481132327283	0.725977647540494	NA	Colon-80-C	Microbiome_V_Control
2855	ENSG00000107611	15.7721853094249	0.0708088916170219	0.330459608745799	0.214273967961666	0.830333417150985	NA	Colon-80-C	Microbiome_V_Control
2856	ENSG00000107614	217.760578440086	0.0377712670213759	0.076181354720126	0.495807237350129	0.620030418180679	NA	Colon-80-C	Microbiome_V_Control
2857	ENSG00000107625	547.637707661732	-0.0554110647688195	0.0623968220394805	-0.888043059849413	0.374517589415335	0.674440417191563	Colon-80-C	Microbiome_V_Control
2858	ENSG00000107643	1424.46607325277	-0.0137194013906215	0.0347843292567466	-0.394413279881214	0.693275940865992	0.872218997465275	Colon-80-C	Microbiome_V_Control
2859	ENSG00000107651	1352.79077984584	-0.0379801087174928	0.0460311663899026	-0.825095510198153	0.409317368529306	0.701369936347813	Colon-80-C	Microbiome_V_Control
2860	ENSG00000107669	663.410446117738	-0.0212325086373647	0.0507367966522894	-0.418483428957406	0.675593699772871	0.863275561289909	Colon-80-C	Microbiome_V_Control
2861	ENSG00000107672	253.081198993173	-0.0160275498949673	0.0736612839431132	-0.217584449211406	0.827752901943194	NA	Colon-80-C	Microbiome_V_Control
2862	ENSG00000107679	2381.57058355854	-0.0538873865316097	0.0409433033360675	-1.31614652802427	0.188124866903652	0.492076830869271	Colon-80-C	Microbiome_V_Control
2863	ENSG00000107719	271.035982694558	0.00871065211436637	0.0749450266776631	0.116227220144049	0.907472464387745	NA	Colon-80-C	Microbiome_V_Control
2864	ENSG00000107731	99.6881875544743	0.0914941421232527	0.123373519575245	0.741602755909471	0.458328053305105	NA	Colon-80-C	Microbiome_V_Control
2865	ENSG00000107736	1.11843454716952	0.401288454716654	1.22529876793919	0.327502536700968	0.743287824650792	NA	Colon-80-C	Microbiome_V_Control
2866	ENSG00000107738	970.097676190239	-0.0609114221536967	0.0625419615758722	-0.973928873014361	0.330091856494532	0.642846319608962	Colon-80-C	Microbiome_V_Control
2867	ENSG00000107742	928.729498281542	-0.243918489772861	0.23105546192669	-1.055670736969	0.291118670970939	0.604835920633211	Colon-80-C	Microbiome_V_Control
2868	ENSG00000107745	1215.09695975086	-0.017132260144121	0.0399843567827335	-0.428474071427835	0.668306006952883	0.858095615459993	Colon-80-C	Microbiome_V_Control
2869	ENSG00000107758	1104.95824648892	0.0187733718406658	0.0459611300445897	0.408461929079042	0.68293457534246	0.867563955600363	Colon-80-C	Microbiome_V_Control
2870	ENSG00000107771	3516.55277994004	-0.0242720397102908	0.0294496175096226	-0.824188623243069	0.40983239030031	0.701590085895148	Colon-80-C	Microbiome_V_Control
2871	ENSG00000107779	1471.38557728218	0.00680252376302546	0.0438337474148545	0.155189190160826	0.876672170046947	0.95033705546679	Colon-80-C	Microbiome_V_Control
2872	ENSG00000107789	568.5748900084	-0.0499695362111932	0.0552784340123625	-0.903960777905142	0.36601619942629	0.667922533704842	Colon-80-C	Microbiome_V_Control
2873	ENSG00000107796	191.779957149619	-0.0603388392511471	0.103423205530937	-0.583416835142458	0.559612727371181	NA	Colon-80-C	Microbiome_V_Control
2874	ENSG00000107798	1340.06078275712	-0.0353506635001647	0.0415419209011571	-0.850963622608507	0.394789560634971	0.687058446270043	Colon-80-C	Microbiome_V_Control
2875	ENSG00000107815	245.703007566113	-0.0222390530216409	0.0763349103361972	-0.291335287140507	0.770794902091562	NA	Colon-80-C	Microbiome_V_Control
2876	ENSG00000107816	1845.96473427427	0.0838110727914678	0.0547789931515388	1.52998563810064	0.126020283904469	0.407633611669657	Colon-80-C	Microbiome_V_Control
2877	ENSG00000107819	3424.31976009691	0.0285960616337273	0.0289713023420426	0.987047848112417	0.323619182460196	0.637552315143741	Colon-80-C	Microbiome_V_Control
2878	ENSG00000107821	12.4110418634006	0.0960371548589935	0.317887771946028	0.302110251901413	0.762568017497835	NA	Colon-80-C	Microbiome_V_Control
2879	ENSG00000107829	839.502538946362	0.0798977871758307	0.0506209782596685	1.57835328203225	0.114484471545062	0.390407966903601	Colon-80-C	Microbiome_V_Control
2880	ENSG00000107831	4.12584347831152	0.135381854714407	0.544055157087599	0.248838473362011	0.803485729497965	NA	Colon-80-C	Microbiome_V_Control
2881	ENSG00000107833	101.997628478186	-0.0194667974733874	0.113666887479288	-0.171261815160854	0.864017903909867	NA	Colon-80-C	Microbiome_V_Control
2882	ENSG00000107854	3252.68896221654	0.0184435569854724	0.030029351036055	0.614184334630741	0.539093523983777	0.787933812062197	Colon-80-C	Microbiome_V_Control
2883	ENSG00000107859	3.16849913835369	0.618721190375928	0.649229493319066	0.953008445769817	0.340585791503675	NA	Colon-80-C	Microbiome_V_Control
2884	ENSG00000107862	3627.65776729758	0.107744507745751	0.0296477093697117	3.63415960410834	0.000278888188912783	0.0128697805003176	Colon-80-C	Microbiome_V_Control
2885	ENSG00000107863	6086.3762303024	-0.069332575755877	0.0392103983806481	-1.7682191107269	0.0770242805240772	0.319186513386988	Colon-80-C	Microbiome_V_Control
2886	ENSG00000107864	80.7314394595714	-0.0611987930007726	0.134238656555062	-0.455895451960741	0.648465160163842	NA	Colon-80-C	Microbiome_V_Control
2887	ENSG00000107872	367.068445064139	0.00326652752371835	0.0697348199256898	0.0468421303331564	0.962639050718252	0.986147892361715	Colon-80-C	Microbiome_V_Control
2888	ENSG00000107874	656.079173989758	0.00161549792378185	0.0517325924714602	0.0312278555278877	0.975087825244556	0.990609133962534	Colon-80-C	Microbiome_V_Control
2889	ENSG00000107882	588.16633475095	0.115697467655291	0.0806362603253135	1.43480696139093	0.151342113642511	0.443119271358126	Colon-80-C	Microbiome_V_Control
2890	ENSG00000107890	399.329865422503	0.0157763838082589	0.0654995453227483	0.240862493480237	0.809661692278821	0.924783081670631	Colon-80-C	Microbiome_V_Control
2891	ENSG00000107897	1371.6051165438	-0.0267496687713425	0.0414063652960196	-0.646027937494767	0.518261262661	0.775210342458086	Colon-80-C	Microbiome_V_Control
2892	ENSG00000107902	159.360561972478	0.0243341563786563	0.0909532115919443	0.267545872792595	0.789048899566816	NA	Colon-80-C	Microbiome_V_Control
2893	ENSG00000107929	4162.09122246776	0.0388919673376086	0.0257712381229979	1.50912296692885	0.131267361332557	0.414655701964227	Colon-80-C	Microbiome_V_Control
2894	ENSG00000107937	1744.61251730772	-0.0903045724318987	0.0600508333010211	-1.50380215340597	0.132632316565486	0.416501367443727	Colon-80-C	Microbiome_V_Control
2895	ENSG00000107938	512.505078516118	-0.0527184878444632	0.0524761422761007	-1.00461820472792	0.315080727863428	0.629477952265592	Colon-80-C	Microbiome_V_Control
2896	ENSG00000107949	622.363989877195	-0.1438366664891	0.060492211599282	-2.3777716616135	0.0174176077977199	0.151996822004563	Colon-80-C	Microbiome_V_Control
2897	ENSG00000107951	311.425572127257	-0.065093362903006	0.0692753040117728	-0.939633016867655	0.347405834422972	0.655396141495493	Colon-80-C	Microbiome_V_Control
2898	ENSG00000107954	4.16362674479768	0.637810339709358	0.585421828341149	1.08948848305957	0.275938530877607	NA	Colon-80-C	Microbiome_V_Control
2899	ENSG00000107957	682.984114296166	-0.0161797012064091	0.0585382682208482	-0.276395282917624	0.782244479353562	0.91500728394973	Colon-80-C	Microbiome_V_Control
2900	ENSG00000107959	3567.96118902303	-0.0369432473171251	0.0281774131410045	-1.31109435533542	0.189825887586929	0.493806033708861	Colon-80-C	Microbiome_V_Control
2901	ENSG00000107960	581.96242937628	-0.102192191517196	0.053733881081711	-1.90182040567285	0.0571946376259907	0.275774939285796	Colon-80-C	Microbiome_V_Control
2902	ENSG00000107968	475.524502984684	-0.0503368592727762	0.0709971430018841	-0.708998378588846	0.478325483025765	0.749208942330155	Colon-80-C	Microbiome_V_Control
2903	ENSG00000107984	1911.57178531755	-0.170611732329322	0.0580760973321807	-2.93772722628839	0.00330627784244538	0.0613937064551557	Colon-80-C	Microbiome_V_Control
2904	ENSG00000108001	1.16665602816369	-0.511022105431505	0.991543739146805	-0.515380295650119	0.606287298927376	NA	Colon-80-C	Microbiome_V_Control
2905	ENSG00000108010	1448.33074972191	-0.0646336010807118	0.0424692998793592	-1.52188995967237	0.128036655354217	0.411179743045634	Colon-80-C	Microbiome_V_Control
2906	ENSG00000108018	1.03918762188672	2.36251619994544	1.30725481057158	1.80723465757412	0.0707256992810171	NA	Colon-80-C	Microbiome_V_Control
2907	ENSG00000108021	1882.02275774545	0.0593713344649393	0.0408802628493377	1.45232271826993	0.146411893463156	0.435107518946183	Colon-80-C	Microbiome_V_Control
2908	ENSG00000108039	1993.83508160647	-0.0772285077446064	0.0376792637166667	-2.04962889735146	0.0404006582836888	0.231004706725119	Colon-80-C	Microbiome_V_Control
2909	ENSG00000108055	1082.36496957216	-0.0529906901833452	0.0553294167312675	-0.957730865675281	0.338198488360682	0.648154475923856	Colon-80-C	Microbiome_V_Control
2910	ENSG00000108061	1598.02236557589	-0.024178806111644	0.0343120471324524	-0.704673959507816	0.481013160390244	0.749778439306699	Colon-80-C	Microbiome_V_Control
2911	ENSG00000108064	576.812322100356	-0.0409115190073652	0.0559640923721162	-0.731031582453557	0.4647598623301	0.740979937688726	Colon-80-C	Microbiome_V_Control
2912	ENSG00000108091	2359.03613537226	0.0770450595693572	0.0429062173383605	1.79566189584545	0.0725483054533363	0.309291820037738	Colon-80-C	Microbiome_V_Control
2913	ENSG00000108094	979.321936169757	-0.068080887507943	0.0481336710908886	-1.414412945553	0.157240691287967	0.451057672204773	Colon-80-C	Microbiome_V_Control
2914	ENSG00000108100	2464.18014957754	-0.0153956798947524	0.0294518417160937	-0.52274082018917	0.601154627519794	0.824279273774467	Colon-80-C	Microbiome_V_Control
2915	ENSG00000108106	778.837063035187	-0.0918880673981004	0.0581328236503914	-1.58065721958926	0.113956435008809	0.389765552853551	Colon-80-C	Microbiome_V_Control
2916	ENSG00000108107	6248.93211630462	0.00928108765861261	0.0705107573946795	0.131626548934403	0.895279685215243	0.958494490879161	Colon-80-C	Microbiome_V_Control
2917	ENSG00000108175	2090.82493612333	0.0786367199401586	0.0310799694274503	2.53014148304488	0.0114016540307234	0.120863226435546	Colon-80-C	Microbiome_V_Control
2918	ENSG00000108176	5.13056471464523	0.191915127700804	0.502769434657642	0.381715980470229	0.702672045369719	NA	Colon-80-C	Microbiome_V_Control
2919	ENSG00000108179	515.663089610775	-0.224508060994759	0.0852027710689549	-2.63498543742273	0.00841408929651184	0.103242821122373	Colon-80-C	Microbiome_V_Control
2920	ENSG00000108187	182.916882370847	0.0916017982257078	0.0937020663460451	0.977585679780199	0.32827928276064	NA	Colon-80-C	Microbiome_V_Control
2921	ENSG00000108219	10175.69392333	0.0152488107262341	0.0303517017679244	0.502403813889242	0.615383496801654	0.830105756736092	Colon-80-C	Microbiome_V_Control
2922	ENSG00000108239	307.579190802118	-0.0813727277106855	0.0664080444686301	-1.22534443472619	0.220445473068869	0.531913188925196	Colon-80-C	Microbiome_V_Control
2923	ENSG00000108242	33.8495039005645	0.227314250729521	0.232413638324139	0.978059000188683	0.328045144233109	NA	Colon-80-C	Microbiome_V_Control
2924	ENSG00000108244	526.351644396159	-0.341426170456346	0.107560753315551	-3.17426347372915	0.00150217265589315	0.0401235679474135	Colon-80-C	Microbiome_V_Control
2925	ENSG00000108256	4281.55631046399	-0.015852967063572	0.044980826048794	-0.352438326641114	0.7245095630081	0.887579093853958	Colon-80-C	Microbiome_V_Control
2926	ENSG00000108262	1025.5657113568	0.086728691048469	0.0481393553308886	1.80161721012536	0.0716056516565078	0.307751644002229	Colon-80-C	Microbiome_V_Control
2927	ENSG00000108298	4461.08666187622	-0.125848274231743	0.0416711001362593	-3.02003723972333	0.00252743607582594	0.0542205914895178	Colon-80-C	Microbiome_V_Control
2928	ENSG00000108306	1224.67031134736	0.152746213877362	0.0539197072777574	2.83284575508762	0.00461356419416493	0.0744748547008639	Colon-80-C	Microbiome_V_Control
2929	ENSG00000108309	9.58098400666964	-0.141425559880383	0.395488893970594	-0.357596792315738	0.720645079152319	NA	Colon-80-C	Microbiome_V_Control
2930	ENSG00000108312	1332.5428014645	-0.0657106787591432	0.0389340390261073	-1.68774369171102	0.0914604407662269	0.349623598637764	Colon-80-C	Microbiome_V_Control
2931	ENSG00000108342	8.27355427661856	-0.095908250842612	0.39064335909892	-0.245513583192197	0.806058792097313	NA	Colon-80-C	Microbiome_V_Control
2932	ENSG00000108344	3676.38614442985	-0.0177703023388745	0.0322884493603834	-0.550360970901188	0.582071812652706	0.814821881835983	Colon-80-C	Microbiome_V_Control
2933	ENSG00000108349	1921.28187326759	0.0676657640253056	0.036776168339623	1.83993512865237	0.0657777618844657	0.295825728898834	Colon-80-C	Microbiome_V_Control
2934	ENSG00000108352	239.576800472435	0.205074288229251	0.0752614241287315	2.7248260394127	0.00643353745954916	NA	Colon-80-C	Microbiome_V_Control
2935	ENSG00000108370	16.0871645104514	-0.396649523662058	0.271644618324908	-1.46017810368558	0.144241131511392	NA	Colon-80-C	Microbiome_V_Control
2936	ENSG00000108375	165.583148590855	-0.0239858769354693	0.0961192836416446	-0.249542818326595	0.802940923980857	NA	Colon-80-C	Microbiome_V_Control
2937	ENSG00000108379	174.978541506448	-0.0474810086783656	0.0931101642694354	-0.509944419612112	0.610090401063875	NA	Colon-80-C	Microbiome_V_Control
2938	ENSG00000108381	1.59551370569477	1.05356702001012	1.02931124053169	1.02356505838399	0.306040756226369	NA	Colon-80-C	Microbiome_V_Control
2939	ENSG00000108384	119.195957871753	-0.142178506788278	0.102300766027311	-1.3898088187367	0.164586939477881	NA	Colon-80-C	Microbiome_V_Control
2940	ENSG00000108387	1.76591422445692	-0.349182219191928	0.876899129558208	-0.398201124190704	0.690481937354218	NA	Colon-80-C	Microbiome_V_Control
2941	ENSG00000108389	985.774954499032	4.53360114208922e-05	0.0377449042157832	0.00120111608077508	0.99904164825385	0.999492146003637	Colon-80-C	Microbiome_V_Control
2942	ENSG00000108395	925.963367942352	0.00112246518828957	0.0412524339741768	0.0272096717733604	0.978292501603722	0.992069384278541	Colon-80-C	Microbiome_V_Control
2943	ENSG00000108406	1031.39458844263	-0.097116653305306	0.0464354149561254	-2.09143502641393	0.0364890850954331	0.219892705142174	Colon-80-C	Microbiome_V_Control
2944	ENSG00000108423	141.250474082172	0.142475062327442	0.108509529329019	1.31301889528462	0.189176581200443	NA	Colon-80-C	Microbiome_V_Control
2945	ENSG00000108424	6592.05519541432	0.0162162727631222	0.0439435317552335	0.369025249346074	0.712108904705289	0.881442155483684	Colon-80-C	Microbiome_V_Control
2946	ENSG00000108433	643.266129168917	-0.0805178162858161	0.0546896176710354	-1.47226877266066	0.140948312430135	0.429265466586901	Colon-80-C	Microbiome_V_Control
2947	ENSG00000108439	232.421371558287	0.0789684189374641	0.094398827414563	0.836540252673536	0.40285104164122	NA	Colon-80-C	Microbiome_V_Control
2948	ENSG00000108443	922.865566093038	-0.0561339789496718	0.0401049495215126	-1.39967708772607	0.161610037999357	0.457715421164956	Colon-80-C	Microbiome_V_Control
2949	ENSG00000108448	919.24700867092	0.0424396096588602	0.0563036388461465	0.753763176387752	0.450991438954128	0.732510179236358	Colon-80-C	Microbiome_V_Control
2950	ENSG00000108465	105.704130474258	0.0646377387597638	0.113401994503535	0.569987671228737	0.568686060094204	NA	Colon-80-C	Microbiome_V_Control
2951	ENSG00000108468	3791.45753311537	-0.0536962941150434	0.0258965146120779	-2.07349502121803	0.0381262339896975	0.225753035429931	Colon-80-C	Microbiome_V_Control
2952	ENSG00000108469	659.852156858992	0.0740493920546267	0.0555428398678122	1.33319420164433	0.182468081682384	0.484349432794367	Colon-80-C	Microbiome_V_Control
2953	ENSG00000108474	303.063475679807	0.0996323538597105	0.0703038278796581	1.41716826614698	0.156433737398725	0.450229109006857	Colon-80-C	Microbiome_V_Control
2954	ENSG00000108479	79.5737793084324	-0.00367040280673416	0.136500384194294	-0.0268893221685715	0.978548010114618	NA	Colon-80-C	Microbiome_V_Control
2955	ENSG00000108506	424.626659452628	0.00287207577858169	0.0656342425805884	0.043758801285095	0.965096667417729	0.987257818360619	Colon-80-C	Microbiome_V_Control
2956	ENSG00000108509	1999.17062396493	0.0614396186533315	0.0441818503183121	1.39060764116225	0.16434443798028	0.46161052692377	Colon-80-C	Microbiome_V_Control
2957	ENSG00000108510	5297.17756058126	0.0339319882382452	0.0240062924587711	1.41346225355376	0.157519852394224	0.451705865139936	Colon-80-C	Microbiome_V_Control
2958	ENSG00000108511	1927.51698014134	0.104912163000458	0.0485319323337189	2.16171411183576	0.0306402192210665	0.201679148376803	Colon-80-C	Microbiome_V_Control
2959	ENSG00000108515	195.129014616346	-0.0494199291387688	0.0856858001299055	-0.576757514825617	0.564103273294669	NA	Colon-80-C	Microbiome_V_Control
2960	ENSG00000108518	16938.0512923023	-0.0231056120888763	0.0448374742809395	-0.515319215888538	0.606329973213434	0.826566975153372	Colon-80-C	Microbiome_V_Control
2961	ENSG00000108523	1635.82600351026	-0.0258719306928992	0.0366283045035647	-0.70633710851621	0.479978521612732	0.74972362527846	Colon-80-C	Microbiome_V_Control
2962	ENSG00000108528	534.79897255936	-0.0620869378800066	0.0545554670500243	-1.13805162410353	0.255098926512837	0.57052197004155	Colon-80-C	Microbiome_V_Control
2963	ENSG00000108551	60.1555586980526	-0.322669187885135	0.149861646037971	-2.15311386479352	0.0313097308662714	NA	Colon-80-C	Microbiome_V_Control
2964	ENSG00000108556	16.3667258272803	0.0743833026862681	0.278760000548305	0.266836355789785	0.789595160927021	NA	Colon-80-C	Microbiome_V_Control
2965	ENSG00000108557	3146.48357190909	0.0719704681787639	0.0469359992671481	1.5333745803328	0.125183588208882	0.405854848217496	Colon-80-C	Microbiome_V_Control
2966	ENSG00000108559	770.732746973578	-0.0273266365139891	0.0451185491170718	-0.605663015516812	0.544738548028513	0.791494946903891	Colon-80-C	Microbiome_V_Control
2967	ENSG00000108561	861.333407615064	-0.0872195562635771	0.068257301720453	-1.27780551040215	0.201318010976432	0.507237754065545	Colon-80-C	Microbiome_V_Control
2968	ENSG00000108578	193.117705368109	-0.0389228435725882	0.0864202734558625	-0.450390192209555	0.652429115657956	NA	Colon-80-C	Microbiome_V_Control
2969	ENSG00000108582	2704.12916334143	0.0534756123940748	0.0286438182325587	1.86691634334177	0.0619132711841641	0.287371242351272	Colon-80-C	Microbiome_V_Control
2970	ENSG00000108587	1476.87870199569	0.00680276889863133	0.033747475589137	0.201578600469336	0.84024617614752	0.937626353575119	Colon-80-C	Microbiome_V_Control
2971	ENSG00000108588	2058.01103826413	-0.0442382857895452	0.0467949983796327	-0.945363549981438	0.344473304360883	0.654052510583243	Colon-80-C	Microbiome_V_Control
2972	ENSG00000108590	331.090299300515	-0.13280545628665	0.0647792340568852	-2.05012390498517	0.0403523411982399	0.231004706725119	Colon-80-C	Microbiome_V_Control
2973	ENSG00000108591	679.76896550141	0.0346729788768936	0.0467342029256043	0.741918695651858	0.458136597755432	0.73591332794956	Colon-80-C	Microbiome_V_Control
2974	ENSG00000108592	1666.7867319163	0.0123988218067341	0.0339315261441795	0.365407136538742	0.71480751483916	0.88294727420266	Colon-80-C	Microbiome_V_Control
2975	ENSG00000108599	809.500198060174	-0.104363117076322	0.0447302708120198	-2.3331653303623	0.0196394696949523	0.161856495046343	Colon-80-C	Microbiome_V_Control
2976	ENSG00000108602	5.88117950848727	0.288513251534935	0.510587811006399	0.56506098523241	0.572032284209893	NA	Colon-80-C	Microbiome_V_Control
2977	ENSG00000108604	1262.65124473611	-0.00995228613428558	0.0395441913016061	-0.251675045226715	0.801292247261194	0.922513739419819	Colon-80-C	Microbiome_V_Control
2978	ENSG00000108622	316.407397880551	-0.0461134281372702	0.0717853864454559	-0.642379047054488	0.520627100879324	0.77640160830756	Colon-80-C	Microbiome_V_Control
2979	ENSG00000108639	5212.04422389197	-0.0517552056447497	0.0454370608937493	-1.13905267256997	0.254681185623373	0.569978372991053	Colon-80-C	Microbiome_V_Control
2980	ENSG00000108641	135.802682367701	-0.189376435505967	0.104599473815521	-1.81049128258488	0.0702196350022236	NA	Colon-80-C	Microbiome_V_Control
2981	ENSG00000108651	783.190331639853	-0.125537441634062	0.0586640460678373	-2.13993834467017	0.0323597497551868	0.206281257636104	Colon-80-C	Microbiome_V_Control
2982	ENSG00000108654	15224.1416221628	-0.00152034942736886	0.0261312685064365	-0.0581812332223512	0.953604269115945	0.982652166148482	Colon-80-C	Microbiome_V_Control
2983	ENSG00000108666	443.584925788139	-0.0766537648499919	0.0597789629886544	-1.28228662756395	0.19974211719114	0.506120655646066	Colon-80-C	Microbiome_V_Control
2984	ENSG00000108669	3630.26427268136	0.0147471356866964	0.0282918149319086	0.521250959763068	0.602191958622508	0.825058934423907	Colon-80-C	Microbiome_V_Control
2985	ENSG00000108671	2779.84635411151	0.000802249446109982	0.0333502144861504	0.0240553009469591	0.980808497671274	0.992970663375079	Colon-80-C	Microbiome_V_Control
2986	ENSG00000108679	12835.4308123973	0.0496963644758158	0.0416037521194014	1.19451640643346	0.23227602687842	0.545273913249839	Colon-80-C	Microbiome_V_Control
2987	ENSG00000108688	0.972994478543284	-1.18930304099775	1.12049222058996	-1.06141124332979	0.288503049510356	NA	Colon-80-C	Microbiome_V_Control
2988	ENSG00000108691	10510.5163858017	0.0344577405770097	0.0701158990273326	0.491439759812213	0.623115448813965	0.832952418751289	Colon-80-C	Microbiome_V_Control
2989	ENSG00000108733	67.2384529560422	-0.0213248082170614	0.141076063150642	-0.15115823152997	0.879850898040363	NA	Colon-80-C	Microbiome_V_Control
2990	ENSG00000108771	234.408438875051	0.294803530839523	0.128072177348142	2.30185460217602	0.0213433731075832	NA	Colon-80-C	Microbiome_V_Control
2991	ENSG00000108773	277.252259981889	0.0645239252796008	0.0923974633654014	0.698330050733428	0.484970810207059	0.752329690089394	Colon-80-C	Microbiome_V_Control
2992	ENSG00000108774	955.433700185907	-0.0292043797003934	0.0483028789984974	-0.604609503737902	0.545438490456277	0.791597913026372	Colon-80-C	Microbiome_V_Control
2993	ENSG00000108784	253.042366745618	0.0441833158649241	0.0768864675283644	0.574656598036896	0.565523566073318	NA	Colon-80-C	Microbiome_V_Control
2994	ENSG00000108786	12.5019367141076	0.212602221774736	0.308147226525914	0.689937158194271	0.490233707111604	NA	Colon-80-C	Microbiome_V_Control
2995	ENSG00000108788	1001.32369035523	-0.140255059944256	0.0543439841519177	-2.58087554920846	0.00985501013627522	0.111720815843942	Colon-80-C	Microbiome_V_Control
2996	ENSG00000108797	94.1935979389775	-0.156670735404881	0.127274339088852	-1.23096876028959	0.218334548481733	NA	Colon-80-C	Microbiome_V_Control
2997	ENSG00000108799	445.520431370127	0.0506356243144926	0.0609908989558701	0.830216067992866	0.406416632151859	0.697853108918389	Colon-80-C	Microbiome_V_Control
2998	ENSG00000108813	8.79596212954972	0.0823579189352018	0.421417440573911	0.19543073210981	0.845055759680677	NA	Colon-80-C	Microbiome_V_Control
2999	ENSG00000108819	1822.36030413172	0.098789891386524	0.0530028319317677	1.86386062378138	0.062341279615162	0.287703639216811	Colon-80-C	Microbiome_V_Control
3000	ENSG00000108821	2705.05384586822	0.0554656251606122	0.136576342720231	0.406114441607435	0.684658515082486	0.868454653654824	Colon-80-C	Microbiome_V_Control
3001	ENSG00000108823	12.2813686439916	0.0989752599030275	0.375551407228558	0.26354650255056	0.792129386095084	NA	Colon-80-C	Microbiome_V_Control
3002	ENSG00000108825	2.27855349745367	-0.36558834831569	0.702763112128251	-0.520215620322673	0.602913299383803	NA	Colon-80-C	Microbiome_V_Control
3003	ENSG00000108826	597.80026667284	-0.0447226743057994	0.060899984826762	-0.734362651042014	0.462727743411925	0.738910917155168	Colon-80-C	Microbiome_V_Control
3004	ENSG00000108828	7176.25427842672	0.0360736138854213	0.0572291234557187	0.630336648670382	0.528474349827449	0.780372266265248	Colon-80-C	Microbiome_V_Control
3005	ENSG00000108829	6063.90279623636	-0.0783416154779954	0.029900321970564	-2.62009270519296	0.00879058665243691	0.105723613690994	Colon-80-C	Microbiome_V_Control
3006	ENSG00000108830	12.8191361563683	0.13249652900255	0.32483046158516	0.40789440853537	0.683351197984286	NA	Colon-80-C	Microbiome_V_Control
3007	ENSG00000108839	2.28611938228497	-0.923763027994187	0.702476881275323	-1.31500844030216	0.188507065868939	NA	Colon-80-C	Microbiome_V_Control
3008	ENSG00000108840	549.590952472576	0.0015163309544282	0.113853478081532	0.0133182664243453	0.989373874981267	0.996493771682297	Colon-80-C	Microbiome_V_Control
3009	ENSG00000108846	3724.64356354999	0.0592487335151451	0.0422861809085388	1.40113702023114	0.161173103079791	0.457240500584868	Colon-80-C	Microbiome_V_Control
3010	ENSG00000108848	2447.63083594536	-0.0274549705902343	0.0418184508090483	-0.656527682376359	0.511484662200148	0.769430121911961	Colon-80-C	Microbiome_V_Control
3011	ENSG00000108852	27.6586057204361	-0.428427414021107	0.242918279950758	-1.76366889353882	0.0777877411937385	NA	Colon-80-C	Microbiome_V_Control
3012	ENSG00000108854	3810.92331019311	-0.0930147833191257	0.039614585449404	-2.34799335305237	0.0188748581346412	0.159232153590312	Colon-80-C	Microbiome_V_Control
3013	ENSG00000108861	2856.01291092429	-0.0304705552912438	0.0284871537218608	-1.06962442049312	0.284788398480713	0.597805592153205	Colon-80-C	Microbiome_V_Control
3014	ENSG00000108883	1735.21689746353	-0.00481475784118061	0.0382776345660243	-0.125785145706319	0.899902000383981	0.960405188182253	Colon-80-C	Microbiome_V_Control
3015	ENSG00000108924	34.4481287475988	-0.462297008305486	0.210521455404452	-2.19596148723809	0.0280947000798533	NA	Colon-80-C	Microbiome_V_Control
3016	ENSG00000108932	5.24804094616507	-0.352832929406758	0.49142872985488	-0.717973752798195	0.472773470692199	NA	Colon-80-C	Microbiome_V_Control
3017	ENSG00000108946	3902.51511308936	0.0606569679913042	0.0302780596756675	2.00333074975905	0.0451417990451535	0.242134564556158	Colon-80-C	Microbiome_V_Control
3018	ENSG00000108947	26.4318086115903	0.18763287658527	0.242486230379836	0.773787758139326	0.439056313032586	NA	Colon-80-C	Microbiome_V_Control
3019	ENSG00000108950	48.6815702932602	0.364126546114889	0.26214677305257	1.38901784628059	0.164827323350041	NA	Colon-80-C	Microbiome_V_Control
3020	ENSG00000108953	12467.4665023079	-0.0506107412392156	0.0283837295566997	-1.78308989092201	0.0745716717634378	0.314175538326237	Colon-80-C	Microbiome_V_Control
3021	ENSG00000108960	1891.21084940617	-0.0897974622112969	0.0474257199613816	-1.89343382207836	0.0583002011439689	0.278731423374685	Colon-80-C	Microbiome_V_Control
3022	ENSG00000108961	243.911953273935	-0.112690158850008	0.0691969956377441	-1.62854120777088	0.103410178966279	NA	Colon-80-C	Microbiome_V_Control
3023	ENSG00000108963	199.48194575937	0.106042159052555	0.0787050098949494	1.34733683655073	0.177871773372009	NA	Colon-80-C	Microbiome_V_Control
3024	ENSG00000108984	92.1898884500792	0.129303468711658	0.117464931928465	1.10078358356691	0.270990858251668	NA	Colon-80-C	Microbiome_V_Control
3025	ENSG00000109016	364.862049578312	0.0270830557322325	0.0621550688218976	0.435733661720137	0.663029979810288	0.855044443306279	Colon-80-C	Microbiome_V_Control
3026	ENSG00000109046	4805.81034040129	0.0263250002456597	0.0405878770305935	0.648592687560795	0.516601683253159	0.773354177098479	Colon-80-C	Microbiome_V_Control
3027	ENSG00000109047	1.21214368514705	1.7786253649424	1.22639312340954	1.45028974069716	0.146977738771462	NA	Colon-80-C	Microbiome_V_Control
3028	ENSG00000109062	692.967100815489	-0.0147167894912771	0.0544739803840891	-0.270161816476616	0.787035766810851	0.916974927288446	Colon-80-C	Microbiome_V_Control
3029	ENSG00000109063	11.5521742245909	-0.0892527452813196	0.334090175562649	-0.267151660868228	0.789352392887788	NA	Colon-80-C	Microbiome_V_Control
3030	ENSG00000109065	626.285852183365	-0.0195922241799403	0.0511808934744694	-0.382803480945746	0.701865480317166	0.876843593814756	Colon-80-C	Microbiome_V_Control
3031	ENSG00000109066	579.211587232914	0.112624541696325	0.0630872967365142	1.78521742921882	0.0742260559546594	0.313091624993051	Colon-80-C	Microbiome_V_Control
3032	ENSG00000109072	4.23056517152722	-0.284268305759783	0.547582193207999	-0.519133582657981	0.60366759098715	NA	Colon-80-C	Microbiome_V_Control
3033	ENSG00000109079	7866.07443084076	-0.0404153512109395	0.0279309762121488	-1.44697238306195	0.147904658553092	0.437266090754646	Colon-80-C	Microbiome_V_Control
3034	ENSG00000109083	380.705346731118	-0.0425335922643795	0.0655066552893661	-0.649301846911487	0.516143292215971	0.772804213402542	Colon-80-C	Microbiome_V_Control
3035	ENSG00000109084	108.109924780631	0.0763662245403002	0.199718822130873	0.382368690769958	0.702187910344856	NA	Colon-80-C	Microbiome_V_Control
3036	ENSG00000109089	2708.76617618653	-0.00010031181071886	0.0565583842798259	-0.00177359753104971	0.998584874654812	0.999492146003637	Colon-80-C	Microbiome_V_Control
3037	ENSG00000109099	20.0559324656265	-0.28168571811333	0.284856010993598	-0.988870542456837	0.322726484714751	NA	Colon-80-C	Microbiome_V_Control
3038	ENSG00000109103	483.286819348063	-0.0503817799068743	0.0594693827452505	-0.847188546124569	0.39689003672015	0.689724376134015	Colon-80-C	Microbiome_V_Control
3039	ENSG00000109107	330.938954131212	-0.368188386269754	0.10544748591391	-3.49167534037134	0.000480001299219096	0.0192249576965535	Colon-80-C	Microbiome_V_Control
3040	ENSG00000109111	4287.50999891746	0.108626550471993	0.0350384038142008	3.10021401225953	0.00193380861152503	0.047395465770471	Colon-80-C	Microbiome_V_Control
3041	ENSG00000109113	159.796425280294	0.0619233497802849	0.104855486047188	0.590558988515086	0.554815950661048	NA	Colon-80-C	Microbiome_V_Control
3042	ENSG00000109118	1139.82722080172	0.0633916169906749	0.0463109157761003	1.36882667786478	0.171053459616302	0.469126267959309	Colon-80-C	Microbiome_V_Control
3043	ENSG00000109133	2572.49630886542	0.00310676539313917	0.0558406599007513	0.055636258573251	0.955631579062063	0.98333375668767	Colon-80-C	Microbiome_V_Control
3044	ENSG00000109171	1940.40800883858	-0.0213853121898113	0.0318042294797259	-0.672404662513321	0.501326115360619	0.761210790427738	Colon-80-C	Microbiome_V_Control
3045	ENSG00000109180	2181.14618302669	-0.0879208519016739	0.0390005238432152	-2.25435053783179	0.0241741243328378	0.181184224191937	Colon-80-C	Microbiome_V_Control
3046	ENSG00000109184	614.187457006738	-0.0747948550612737	0.0517372952605002	-1.44566612314535	0.148270870531371	0.437293491379601	Colon-80-C	Microbiome_V_Control
3047	ENSG00000109189	627.493421229901	0.0481757283518166	0.0490095858376711	0.982985828759778	0.325614413331012	0.639406101663649	Colon-80-C	Microbiome_V_Control
3048	ENSG00000109193	2.60287681787365	1.50919424534156	0.820164950337828	1.84011063228186	0.0657519966450603	NA	Colon-80-C	Microbiome_V_Control
3049	ENSG00000109205	9.36646815374447	0.50307554405498	0.379573495148447	1.3253705816794	0.185048269318935	NA	Colon-80-C	Microbiome_V_Control
3050	ENSG00000109220	789.227038134088	-0.0902243649385635	0.0507863696160931	-1.77654684949115	0.0756428271931221	0.316863959396547	Colon-80-C	Microbiome_V_Control
3051	ENSG00000109255	28.4997818920832	-0.0288937809282291	0.258363411784195	-0.11183387279451	0.910955129374687	NA	Colon-80-C	Microbiome_V_Control
3052	ENSG00000109265	815.857325831122	0.0116820405421465	0.0486569787484458	0.240089722844119	0.810260701223115	0.924969563603855	Colon-80-C	Microbiome_V_Control
3053	ENSG00000109270	1002.13643516001	-0.17515708157748	0.0438926369732157	-3.990580052968	6.59118967831426e-05	0.00482463720332469	Colon-80-C	Microbiome_V_Control
3054	ENSG00000109272	1.29054510969368	-1.10829200640006	1.00170297632097	-1.10640782008112	0.268550042260259	NA	Colon-80-C	Microbiome_V_Control
3055	ENSG00000109320	2663.52933906484	0.0020064065015652	0.0288653912400111	0.0695090700445475	0.944584413265596	0.978853104143714	Colon-80-C	Microbiome_V_Control
3056	ENSG00000109321	3540.77015908726	-0.0610322582171283	0.0493241211189874	-1.23737142867476	0.215949220893223	0.52614772872435	Colon-80-C	Microbiome_V_Control
3057	ENSG00000109323	379.967276433289	0.0725630435034672	0.0681767896751651	1.06433646772165	0.287176303321571	0.599855840468256	Colon-80-C	Microbiome_V_Control
3058	ENSG00000109332	6043.20544547289	-0.0606686846562466	0.0287557273881206	-2.10979481886832	0.0348760329444827	0.215056206050546	Colon-80-C	Microbiome_V_Control
3059	ENSG00000109339	20.2720983414078	-0.0834983320053217	0.285846649283793	-0.292108836029851	0.770203411003098	NA	Colon-80-C	Microbiome_V_Control
3060	ENSG00000109381	480.186799996313	0.0255734823379969	0.0636579206701418	0.401732919780898	0.687880594461665	0.870618693908706	Colon-80-C	Microbiome_V_Control
3061	ENSG00000109390	666.870323642821	0.000823195865343556	0.0541634857069765	0.0151983546590231	0.987873934303044	0.996493771682297	Colon-80-C	Microbiome_V_Control
3062	ENSG00000109424	0.84942077855303	0.318161916492124	1.3675751727142	0.232646747937574	0.81603572352777	NA	Colon-80-C	Microbiome_V_Control
3063	ENSG00000109436	543.459585242171	0.0160998767865583	0.0510413977116997	0.315427819541625	0.752436847173273	0.898492563795146	Colon-80-C	Microbiome_V_Control
3064	ENSG00000109445	341.147788458987	-0.101208548525673	0.0682064917466258	-1.48385506912808	0.137847373912181	0.424695954966736	Colon-80-C	Microbiome_V_Control
3065	ENSG00000109452	6393.85170260194	0.020302484088134	0.0322854505584671	0.628843139462073	0.529451754413706	0.780888456961399	Colon-80-C	Microbiome_V_Control
3066	ENSG00000109458	523.357625375863	0.0659356634616469	0.0594507715208391	1.10908002999649	0.267395659000732	0.582345388843333	Colon-80-C	Microbiome_V_Control
3067	ENSG00000109466	505.127925785854	-0.0514582354073239	0.0636975602350908	-0.807852533400105	0.419175479071896	0.708302287124272	Colon-80-C	Microbiome_V_Control
3068	ENSG00000109472	72.6215685948854	-0.201196972694716	0.191108045438574	-1.05279174528204	0.292436449063484	NA	Colon-80-C	Microbiome_V_Control
3069	ENSG00000109475	2265.81688137207	-0.0756862735402186	0.0499318749389805	-1.51579073753412	0.129572274904597	0.412662042703536	Colon-80-C	Microbiome_V_Control
3070	ENSG00000109501	1397.0111136063	0.0620773603575379	0.0606343041994565	1.02379933565881	0.305930064247788	0.621842488555284	Colon-80-C	Microbiome_V_Control
3071	ENSG00000109511	3.93341313115343	-0.0762482282170126	0.644850512790767	-0.118241711380561	0.905876140850521	NA	Colon-80-C	Microbiome_V_Control
3072	ENSG00000109519	856.2313192572	-0.190312337460895	0.0743164208141061	-2.56083830970465	0.0104419941590217	0.116051011000332	Colon-80-C	Microbiome_V_Control
3073	ENSG00000109534	593.475487088983	-0.00571938140027297	0.0594779564311928	-0.0961596824008143	0.923393751160071	0.972173522828614	Colon-80-C	Microbiome_V_Control
3074	ENSG00000109536	464.059747754524	-0.123522106484777	0.0515936252392718	-2.39413504889273	0.0166596134488952	0.148654968618176	Colon-80-C	Microbiome_V_Control
3075	ENSG00000109572	1948.77175546926	0.0655780676630296	0.0358896065377091	1.82721612158459	0.0676672808403154	0.299723741769446	Colon-80-C	Microbiome_V_Control
3076	ENSG00000109576	172.317081097163	0.0231676323222137	0.0873809191712191	0.265133767668634	0.79090641505145	NA	Colon-80-C	Microbiome_V_Control
3077	ENSG00000109586	2398.01153649207	-0.0279359103813275	0.0383095197545366	-0.729215885772604	0.46586961535445	0.741775694541931	Colon-80-C	Microbiome_V_Control
3078	ENSG00000109606	4410.97618109999	-0.0174683526495629	0.0264235265558243	-0.661090888555618	0.508554028132527	0.767314782144514	Colon-80-C	Microbiome_V_Control
3079	ENSG00000109610	995.71914438606	-0.0375457838515341	0.0760535563166134	-0.493675584284709	0.621535311088916	0.832627156683067	Colon-80-C	Microbiome_V_Control
3080	ENSG00000109618	270.527914116557	0.0706219746819411	0.0733189360348341	0.963216032600206	0.335439120953368	NA	Colon-80-C	Microbiome_V_Control
3081	ENSG00000109625	0.7682259431824	-0.965526458868033	1.29328131887645	-0.74657110156578	0.455322497748531	NA	Colon-80-C	Microbiome_V_Control
3082	ENSG00000109654	1402.01609715022	0.103412776280354	0.0474478520511007	2.17950385128035	0.0292942588778851	0.196333030673944	Colon-80-C	Microbiome_V_Control
3083	ENSG00000109667	69.2955662235433	0.0708072580773029	0.143453375446177	0.493590742337531	0.621595240169796	NA	Colon-80-C	Microbiome_V_Control
3084	ENSG00000109670	665.181446611766	0.0265622147115154	0.0504642339978516	0.526357235753271	0.598640022426625	0.823221920398333	Colon-80-C	Microbiome_V_Control
3085	ENSG00000109680	369.286205189042	0.0138834665295821	0.0592907668256242	0.234158997646527	0.814861545300005	0.926360875772171	Colon-80-C	Microbiome_V_Control
3086	ENSG00000109685	1470.69222257752	0.0981194528394034	0.0434075243539049	2.26042499082481	0.0237948869279735	0.179732512432608	Colon-80-C	Microbiome_V_Control
3087	ENSG00000109686	1971.85490808204	-0.118207856555387	0.0713569094023525	-1.65657197803876	0.0976060416241016	0.361747321950917	Colon-80-C	Microbiome_V_Control
3088	ENSG00000109689	368.716314034249	0.135858726051544	0.0813314025346085	1.6704338277424	0.0948335614665639	0.356612830120724	Colon-80-C	Microbiome_V_Control
3089	ENSG00000109705	0.956831165795086	2.15139632851946	1.27684254535695	1.68493471363615	0.0920011681942798	NA	Colon-80-C	Microbiome_V_Control
3090	ENSG00000109736	2960.56046894726	-0.0140955177767002	0.053701676658633	-0.262478169281409	0.792952813901723	0.919552354935745	Colon-80-C	Microbiome_V_Control
3091	ENSG00000109738	57.6292329384633	-0.00742634554597336	0.152198988801409	-0.0487936589096747	0.961083735614143	NA	Colon-80-C	Microbiome_V_Control
3092	ENSG00000109743	53.2490899503324	0.188817773110064	0.17488476166329	1.07966967112663	0.280289304175715	NA	Colon-80-C	Microbiome_V_Control
3093	ENSG00000109756	3986.19028894848	0.016891796460568	0.0297557343264538	0.567682056683462	0.570250877590209	0.80807747023005	Colon-80-C	Microbiome_V_Control
3094	ENSG00000109758	7.76917090612349	0.0688226982364392	0.44826093873082	0.153532668787291	0.877978229735277	NA	Colon-80-C	Microbiome_V_Control
3095	ENSG00000109762	665.02345121628	0.00317528055434774	0.0503131684155633	0.0631103278593272	0.949678650252689	0.980988007213574	Colon-80-C	Microbiome_V_Control
3096	ENSG00000109771	26.7312436114597	-0.382946741739175	0.201655108731995	-1.89901829984442	0.0575620699460765	NA	Colon-80-C	Microbiome_V_Control
3097	ENSG00000109775	255.123844620509	-0.07432769523103	0.0855659356370359	-0.868659878229139	0.385033192707498	NA	Colon-80-C	Microbiome_V_Control
3098	ENSG00000109787	3009.8883592573	-0.0419529431848086	0.0279277791299359	-1.50219403374753	0.133047005220502	0.417503310722127	Colon-80-C	Microbiome_V_Control
3099	ENSG00000109790	2812.5891355953	0.0481223424718851	0.0639540379203292	0.752451980152271	0.451779297261337	0.732709580533561	Colon-80-C	Microbiome_V_Control
3100	ENSG00000109794	202.657865328139	0.0983787784536253	0.0877879442269349	1.12064110077931	0.262440662571029	NA	Colon-80-C	Microbiome_V_Control
3101	ENSG00000109805	3.83009457174272	-0.0814793659048655	0.63565636182114	-0.128181468476818	0.898005365095988	NA	Colon-80-C	Microbiome_V_Control
3102	ENSG00000109814	1567.55921231831	0.0563206071649266	0.0426229381237358	1.32136848476813	0.186378528956767	0.490052597832159	Colon-80-C	Microbiome_V_Control
3103	ENSG00000109819	42.7038895206553	-0.169350460396901	0.184029526835069	-0.9202352650109	0.357449829485025	NA	Colon-80-C	Microbiome_V_Control
3104	ENSG00000109846	5.98896054484639	0.309689991414942	0.506135249361781	0.611872008135079	0.540622442903941	NA	Colon-80-C	Microbiome_V_Control
3105	ENSG00000109854	1628.68460689391	-0.105287947198961	0.0376122255030657	-2.79930117909081	0.00512133445660566	0.0794977164004362	Colon-80-C	Microbiome_V_Control
3106	ENSG00000109861	153.510290900051	0.0267633986745013	0.129059193260703	0.207373051065325	0.835718527280134	NA	Colon-80-C	Microbiome_V_Control
3107	ENSG00000109881	105.492118918593	-0.101072758443486	0.113420577404463	-0.891132462525349	0.372858111348396	NA	Colon-80-C	Microbiome_V_Control
3108	ENSG00000109911	151.445455732295	-0.0787542748528565	0.0942501967436338	-0.835587378847313	0.403387071455101	NA	Colon-80-C	Microbiome_V_Control
3109	ENSG00000109917	920.929978062241	-0.164825788289972	0.0550004394754158	-2.99680856847783	0.00272821974781038	0.0564365830525804	Colon-80-C	Microbiome_V_Control
3110	ENSG00000109919	1447.63543601125	-0.104313974227237	0.0469895177667147	-2.21994136532997	0.0264227480844711	0.188912397067371	Colon-80-C	Microbiome_V_Control
3111	ENSG00000109920	2512.40987359397	0.0118236693491951	0.0317699963560399	0.372164642913068	0.709770269214281	0.880318340037753	Colon-80-C	Microbiome_V_Control
3112	ENSG00000109927	4.32905354654631	0.150332516395939	0.534729093478166	0.281137716704538	0.778604773519928	NA	Colon-80-C	Microbiome_V_Control
3113	ENSG00000109929	1173.88686830519	-0.0394539528736563	0.0730121759692945	-0.540374976500478	0.58893846132206	0.818964095075419	Colon-80-C	Microbiome_V_Control
3114	ENSG00000109943	0.680991558411568	0.690806939526958	1.42127731117171	0.486046554108044	0.626934159109365	NA	Colon-80-C	Microbiome_V_Control
3115	ENSG00000109944	77.9113199928565	-0.0802063514214177	0.142667648871678	-0.562190181556571	0.57398645026258	NA	Colon-80-C	Microbiome_V_Control
3116	ENSG00000109956	4.95744395033117	-0.50895651577191	0.495776734527496	-1.02658410596248	0.304616341334196	NA	Colon-80-C	Microbiome_V_Control
3117	ENSG00000109971	17047.4453184372	-0.121011572305133	0.0508058451654624	-2.38184350464061	0.0172262163470223	0.150636254379574	Colon-80-C	Microbiome_V_Control
3118	ENSG00000110002	567.65295547481	-0.0131757934514438	0.0665576428987421	-0.197960637991476	0.843075860556833	0.937626353575119	Colon-80-C	Microbiome_V_Control
3119	ENSG00000110011	333.438885909458	-0.064965783275684	0.0693438292757263	-0.936864663434806	0.348828177948011	0.656572534345896	Colon-80-C	Microbiome_V_Control
3120	ENSG00000110013	541.537523262651	-0.222424495262905	0.0907196375910726	-2.45177892206211	0.0142151968722849	0.137629688303958	Colon-80-C	Microbiome_V_Control
3121	ENSG00000110025	32.3383504507222	0.0482468707669744	0.188825623675903	0.255510188859667	0.79832907515058	NA	Colon-80-C	Microbiome_V_Control
3122	ENSG00000110031	579.727663822525	0.0472971954262797	0.0732110995374741	0.646038588753472	0.518254364828498	0.775210342458086	Colon-80-C	Microbiome_V_Control
3123	ENSG00000110042	1819.25822614794	0.00288026806420785	0.0510320696690399	0.056440353740057	0.954991010536342	0.983303934565432	Colon-80-C	Microbiome_V_Control
3124	ENSG00000110046	1423.09083728034	0.204773469471964	0.0515829822085433	3.9697873349798	7.19368094121924e-05	0.00496597925787744	Colon-80-C	Microbiome_V_Control
3125	ENSG00000110047	4955.10580359332	0.0437480272329937	0.0437940297985346	0.998949569935616	0.317819121501637	0.631843165691969	Colon-80-C	Microbiome_V_Control
3126	ENSG00000110048	2011.68477495747	-0.0468442552001164	0.0292202356438422	-1.60314433364223	0.108902792030595	0.381159772107084	Colon-80-C	Microbiome_V_Control
3127	ENSG00000110057	1413.16755534868	0.110290443720053	0.0581894433043797	1.89536860050614	0.0580435855638794	0.278033221495536	Colon-80-C	Microbiome_V_Control
3128	ENSG00000110060	185.813443062246	-0.199052869279465	0.096955788450579	-2.05302718342524	0.0400699411880788	NA	Colon-80-C	Microbiome_V_Control
3129	ENSG00000110063	269.325579261131	-0.0939157893101734	0.0706665611784181	-1.32899900241439	0.183848298998761	NA	Colon-80-C	Microbiome_V_Control
3130	ENSG00000110066	2241.83116934647	-0.0322866299590831	0.0315504654310118	-1.02333292133775	0.306150463168029	0.621893661404827	Colon-80-C	Microbiome_V_Control
3131	ENSG00000110074	292.552858323589	0.096874143668356	0.0795821387413971	1.21728499887581	0.223495799829274	0.535016305709153	Colon-80-C	Microbiome_V_Control
3132	ENSG00000110075	3054.93972541316	-0.022572367773779	0.0301768737455771	-0.748002194133426	0.454458834091218	0.733893107696564	Colon-80-C	Microbiome_V_Control
3133	ENSG00000110076	0.608385591903781	-0.93096773450246	1.37042265685551	-0.679328913489072	0.496929480303934	NA	Colon-80-C	Microbiome_V_Control
3134	ENSG00000110080	544.565669088842	-0.0198366417122356	0.0606481469480774	-0.327077457605066	0.743609301177471	0.894629706889505	Colon-80-C	Microbiome_V_Control
3135	ENSG00000110090	384.221593347313	0.0936687002624706	0.105361155558544	0.88902498995869	0.373989649533956	0.674210015686799	Colon-80-C	Microbiome_V_Control
3136	ENSG00000110092	18531.9873883053	-0.0409190870987558	0.053085185568984	-0.77081932859746	0.440814028888147	0.724221759476562	Colon-80-C	Microbiome_V_Control
3137	ENSG00000110104	385.134286545035	-0.158538269394249	0.0942124822658458	-1.68277350921389	0.0924189451195372	0.351109289937356	Colon-80-C	Microbiome_V_Control
3138	ENSG00000110107	844.86546680426	-0.0147311804361169	0.0532003273399656	-0.276900184128198	0.781856751207012	0.914805797781279	Colon-80-C	Microbiome_V_Control
3139	ENSG00000110108	909.150042501181	0.0153075675881562	0.0467486023897909	0.327444389899003	0.743331796959744	0.894505426301755	Colon-80-C	Microbiome_V_Control
3140	ENSG00000110169	7.43396065030872	0.533736036020197	0.416623583120729	1.28109895273387	0.200158911664799	NA	Colon-80-C	Microbiome_V_Control
3141	ENSG00000110171	162.467269423038	0.0768738411667243	0.0891686784197036	0.862117085608139	0.388623090269197	NA	Colon-80-C	Microbiome_V_Control
3142	ENSG00000110172	757.480590936742	-0.0666062452136739	0.0793127206543317	-0.83979271753851	0.401024617349019	0.693644332024959	Colon-80-C	Microbiome_V_Control
3143	ENSG00000110195	91.1245042594893	-0.0440424168803621	0.121566523819937	-0.362290666019185	0.717134832538689	NA	Colon-80-C	Microbiome_V_Control
3144	ENSG00000110200	561.757223482163	-0.0304310027823913	0.0516707273829956	-0.588940863108614	0.555900944611577	0.798692775539911	Colon-80-C	Microbiome_V_Control
3145	ENSG00000110218	1336.93510266066	-0.00328674108621782	0.0368524590455968	-0.0891864795820329	0.928933710286548	0.973397927405714	Colon-80-C	Microbiome_V_Control
3146	ENSG00000110237	2032.12365191041	0.0993474656884616	0.0548058422417634	1.81271670363559	0.0698755268454161	0.303019968562017	Colon-80-C	Microbiome_V_Control
3147	ENSG00000110274	608.625230816047	0.057526749370468	0.0502942827697805	1.14380295736185	0.252705363105994	0.567801333192113	Colon-80-C	Microbiome_V_Control
3148	ENSG00000110315	594.829318006812	-0.09211302326488	0.0754250859619626	-1.22125181682038	0.221990690575817	0.533610037041215	Colon-80-C	Microbiome_V_Control
3149	ENSG00000110318	116.582256066262	0.0847522256365794	0.10176325417296	0.832837219341789	0.404936540597586	NA	Colon-80-C	Microbiome_V_Control
3150	ENSG00000110321	35904.2120535943	-0.0605405766411697	0.0205735452392486	-2.94264191888888	0.00325424588124787	0.0612626021054765	Colon-80-C	Microbiome_V_Control
3151	ENSG00000110324	12.6410524316338	-0.0275314972823928	0.310083000352016	-0.0887875093156935	0.929250784605754	NA	Colon-80-C	Microbiome_V_Control
3152	ENSG00000110328	190.16389994617	-0.225259765437915	0.0861583582780222	-2.61448534930332	0.00893619929344485	NA	Colon-80-C	Microbiome_V_Control
3153	ENSG00000110330	4318.05620630529	0.0144909578501283	0.051360862438902	0.282140080248194	0.777836101475692	0.912995070172809	Colon-80-C	Microbiome_V_Control
3154	ENSG00000110344	1944.37668579471	0.0731374880590131	0.0303197113205521	2.412209248491	0.015856178502365	0.146618803523191	Colon-80-C	Microbiome_V_Control
3155	ENSG00000110367	4693.96998704766	0.120763714591578	0.0310759967460717	3.88607694801757	0.000101877226066858	0.00617885376095497	Colon-80-C	Microbiome_V_Control
3156	ENSG00000110375	10.1130969243793	0.314386429902844	0.362250760355415	0.867869620465089	0.385465711587811	NA	Colon-80-C	Microbiome_V_Control
3157	ENSG00000110395	1790.50727206684	0.11119548111073	0.0389993828899363	2.85121129799784	0.00435530168323113	0.0725866810228897	Colon-80-C	Microbiome_V_Control
3158	ENSG00000110400	2070.80692812675	0.0828899367639973	0.0521650219704144	1.58899457209102	0.112061618157108	0.387267073574279	Colon-80-C	Microbiome_V_Control
3159	ENSG00000110422	2676.30583623918	0.0377642388035004	0.0349785299854946	1.07964053432666	0.280302283829735	0.594421050147731	Colon-80-C	Microbiome_V_Control
3160	ENSG00000110427	60.4581854168286	-0.288508204499114	0.142539057203115	-2.02406421201451	0.0429635452997602	NA	Colon-80-C	Microbiome_V_Control
3161	ENSG00000110429	2211.58814175863	-0.0659362390634294	0.0318564989378447	-2.06978925060402	0.0384720844445789	0.22633562879367	Colon-80-C	Microbiome_V_Control
3162	ENSG00000110435	522.118570314137	-0.0533536185730669	0.0579709106327953	-0.920351569272809	0.357389068471091	0.663733722744539	Colon-80-C	Microbiome_V_Control
3163	ENSG00000110442	895.41173849745	-0.113288228008154	0.0440608447152395	-2.57117694271009	0.0101353527905344	0.114136976849373	Colon-80-C	Microbiome_V_Control
3164	ENSG00000110446	160.685486557031	0.483969081652361	0.155943917149165	3.10348162659933	0.00191258110170672	NA	Colon-80-C	Microbiome_V_Control
3165	ENSG00000110455	314.31141086353	0.0336432836240636	0.0816278338212555	0.412154556223236	0.680226143217508	0.865937058779589	Colon-80-C	Microbiome_V_Control
3166	ENSG00000110492	1779.65822635787	-0.0513114982021326	0.13434201574118	-0.381946764152982	0.702500852317421	0.877454359668612	Colon-80-C	Microbiome_V_Control
3167	ENSG00000110497	1280.12455013246	0.0644098809289921	0.0453070065579438	1.42163179212949	0.155133170427567	0.44926185201244	Colon-80-C	Microbiome_V_Control
3168	ENSG00000110514	1651.05760207771	0.082258196340052	0.0347293450645261	2.36855017528315	0.0178579579438429	0.153614024838045	Colon-80-C	Microbiome_V_Control
3169	ENSG00000110536	125.174354639029	-0.0487967241723939	0.101200428391753	-0.482179027775442	0.62967877376634	NA	Colon-80-C	Microbiome_V_Control
3170	ENSG00000110583	637.288828621874	0.093825443558902	0.0553655077126601	1.69465516411127	0.0901408557641129	0.346956485173655	Colon-80-C	Microbiome_V_Control
3171	ENSG00000110619	1949.86406845047	-0.0396014604933201	0.0339179440863763	-1.1675666541719	0.242981607428329	0.555663627680181	Colon-80-C	Microbiome_V_Control
3172	ENSG00000110628	291.434075228774	0.0480726454716537	0.0850986841098001	0.564904686535776	0.572138595845852	0.809020938165081	Colon-80-C	Microbiome_V_Control
3173	ENSG00000110651	4280.89337212636	0.0524979171287949	0.0740808524480228	0.708657033416684	0.478537334298959	0.749397354036611	Colon-80-C	Microbiome_V_Control
3174	ENSG00000110660	1816.95878698055	-0.0810709129077494	0.0349044649725029	-2.3226516427516	0.0201978740267387	0.163958076826997	Colon-80-C	Microbiome_V_Control
3175	ENSG00000110680	12.4370269828672	0.244328152605243	0.363932972726737	0.671354812328859	0.501994524307994	NA	Colon-80-C	Microbiome_V_Control
3176	ENSG00000110693	60.995658954307	0.0421595885018748	0.148981917817534	0.282984600544006	0.77718864171189	NA	Colon-80-C	Microbiome_V_Control
3177	ENSG00000110696	4011.48821759367	-0.0445009405639895	0.0327604054866288	-1.35837575582368	0.174344483170967	0.474071688494625	Colon-80-C	Microbiome_V_Control
3178	ENSG00000110697	3927.15784182332	0.00796278848407141	0.0401397155037002	0.198376804223671	0.84275026434603	0.937626353575119	Colon-80-C	Microbiome_V_Control
3179	ENSG00000110700	2436.35890547911	-0.0506114085165105	0.0455144611491939	-1.11198522927931	0.266144501208342	0.581232757139926	Colon-80-C	Microbiome_V_Control
3180	ENSG00000110711	965.742408569406	-0.0214445884278755	0.045395424111355	-0.472395375694077	0.636644604473456	0.840847761021413	Colon-80-C	Microbiome_V_Control
3181	ENSG00000110713	2320.11577394038	0.0371419224085561	0.0367415993768798	1.01089563433453	0.312066383745432	0.627223933282884	Colon-80-C	Microbiome_V_Control
3182	ENSG00000110717	1095.20957053057	0.00318811343011407	0.0520592050158845	0.0612401481955265	0.95116795608229	0.98208455031101	Colon-80-C	Microbiome_V_Control
3183	ENSG00000110719	2876.40960616227	0.0771297079984017	0.0570974922226035	1.35084230490718	0.176745953135516	0.477034293729709	Colon-80-C	Microbiome_V_Control
3184	ENSG00000110721	1045.29746709068	-0.0435838084731559	0.042808298784325	-1.01811587264278	0.308622893001767	0.623980723466685	Colon-80-C	Microbiome_V_Control
3185	ENSG00000110723	621.024625362548	0.1338535192266	0.0544302974272938	2.45917302593095	0.013925748437771	0.136225264959809	Colon-80-C	Microbiome_V_Control
3186	ENSG00000110756	613.079370788284	0.0430980373557162	0.0482449921716243	0.893316288712441	0.371687817454469	0.672992982614364	Colon-80-C	Microbiome_V_Control
3187	ENSG00000110768	849.96215234553	-0.0680999405891286	0.0435813928972525	-1.56259210782182	0.118148565794807	0.395583388077172	Colon-80-C	Microbiome_V_Control
3188	ENSG00000110777	1.92943602950986	0.0146961397229244	0.816164518381813	0.0180063447894819	0.985633791822415	NA	Colon-80-C	Microbiome_V_Control
3189	ENSG00000110799	8.12220198981981	0.0207225770769164	0.402850398197361	0.0514398823226784	0.958975005325673	NA	Colon-80-C	Microbiome_V_Control
3190	ENSG00000110801	83.4483212319251	-0.0271760968102825	0.122168625494475	-0.222447430347095	0.82396559250932	NA	Colon-80-C	Microbiome_V_Control
3191	ENSG00000110811	10.6475201825519	-0.0895256670681389	0.323817676812283	-0.276469363715549	0.782187587190842	NA	Colon-80-C	Microbiome_V_Control
3192	ENSG00000110841	1781.27658508379	0.0695179623239292	0.0362838708705925	1.91594669080008	0.055371881547304	0.27052762926257	Colon-80-C	Microbiome_V_Control
3193	ENSG00000110844	490.197664685546	0.0921196048117585	0.0601746423947786	1.53087083106208	0.125801319526843	0.407290595281715	Colon-80-C	Microbiome_V_Control
3194	ENSG00000110848	3.10884068796473	-0.33775566239237	0.681379720582621	-0.495693740494021	0.620110504056794	NA	Colon-80-C	Microbiome_V_Control
3195	ENSG00000110851	1310.81288685849	-0.0229579107524796	0.0379819788264398	-0.60444219763764	0.545549687963541	0.791597913026372	Colon-80-C	Microbiome_V_Control
3196	ENSG00000110871	175.804284971212	-0.0581406873414409	0.0912094665632692	-0.63744137020153	0.523837388253588	NA	Colon-80-C	Microbiome_V_Control
3197	ENSG00000110876	65.8809396459222	-0.0858195079322506	0.149070189361084	-0.575698657793846	0.564818882736521	NA	Colon-80-C	Microbiome_V_Control
3198	ENSG00000110880	6683.04343152541	-0.0625400154707986	0.0452121911621763	-1.38325557472911	0.166586514616066	0.464680057688901	Colon-80-C	Microbiome_V_Control
3199	ENSG00000110881	27.6708167417937	0.241699914044643	0.237052318244338	1.01960578084503	0.307915462250574	NA	Colon-80-C	Microbiome_V_Control
3200	ENSG00000110888	1401.60042009748	-0.0186780521281519	0.0760607035278768	-0.245567701346678	0.806016894300398	0.924225448954042	Colon-80-C	Microbiome_V_Control
3201	ENSG00000110900	25.0964723541258	0.232786460367369	0.330943220523571	0.70340301879908	0.481804625769038	NA	Colon-80-C	Microbiome_V_Control
3202	ENSG00000110906	3449.96123651546	0.0196191165118813	0.0328575884402022	0.59709544866892	0.550443656416144	0.794731693016405	Colon-80-C	Microbiome_V_Control
3203	ENSG00000110911	928.998670725992	-0.00879005146718394	0.0435415127165769	-0.201877493884989	0.84001249710008	0.937626353575119	Colon-80-C	Microbiome_V_Control
3204	ENSG00000110917	3616.74394218413	0.107832869263937	0.0447762591983826	2.40825989473976	0.0160287658834023	0.147135406611858	Colon-80-C	Microbiome_V_Control
3205	ENSG00000110921	418.215254273641	-0.103250341775992	0.0915905103929847	-1.12730392409627	0.259614003861125	0.575647439613161	Colon-80-C	Microbiome_V_Control
3206	ENSG00000110925	2686.45870454499	0.0312274675016469	0.0331824360236166	0.941084237438798	0.346661692541248	0.655147907487111	Colon-80-C	Microbiome_V_Control
3207	ENSG00000110931	1546.96413663475	0.0358331074795778	0.0369897377745288	0.968731049081741	0.33267939670985	0.644632760717329	Colon-80-C	Microbiome_V_Control
3208	ENSG00000110934	2.4201840376297	0.0480180638318287	0.77145057100874	0.0622438632316272	0.950368632378975	NA	Colon-80-C	Microbiome_V_Control
3209	ENSG00000110944	1727.45992985447	-0.128771969326824	0.0484986239472717	-2.65516748406772	0.0079269040772327	0.0998804291945445	Colon-80-C	Microbiome_V_Control
3210	ENSG00000110955	7808.68041720649	-0.0182717483049283	0.0253194827570756	-0.721647771411216	0.470511060588481	0.743552841142153	Colon-80-C	Microbiome_V_Control
3211	ENSG00000110958	4336.11032072677	-0.0971615348797403	0.0448629038415422	-2.16574333268571	0.0303308057598052	0.200419355413623	Colon-80-C	Microbiome_V_Control
3212	ENSG00000110987	255.658584222602	0.0268656999254723	0.085317063454344	0.314892459230609	0.752843307236459	NA	Colon-80-C	Microbiome_V_Control
3213	ENSG00000111011	2417.87066207246	-0.057306346512747	0.0417172428306583	-1.37368489920029	0.169539526942567	0.466974721566919	Colon-80-C	Microbiome_V_Control
3214	ENSG00000111012	22.2543500538459	-0.0453590737679357	0.241384052354795	-0.187912471124088	0.850945266348626	NA	Colon-80-C	Microbiome_V_Control
3215	ENSG00000111057	46479.7443443733	-0.0175875561690089	0.0565281745875463	-0.311129030741489	0.755702532284648	0.900585291456694	Colon-80-C	Microbiome_V_Control
3216	ENSG00000111077	128.414427324835	0.0448547713202544	0.0992939990409678	0.451736980618011	0.651458473871552	NA	Colon-80-C	Microbiome_V_Control
3217	ENSG00000111110	2105.9310650551	0.114683967827745	0.0592392243693187	1.93594647885266	0.0528742563689451	0.263568882458135	Colon-80-C	Microbiome_V_Control
3218	ENSG00000111142	1403.37590203528	-0.0680178901648639	0.0429991630811618	-1.58184218693929	0.113685601594759	0.389540182927753	Colon-80-C	Microbiome_V_Control
3219	ENSG00000111144	1425.79784432723	0.0237293269891679	0.0536010038055004	0.442703033608726	0.657980547921063	0.852232006307932	Colon-80-C	Microbiome_V_Control
3220	ENSG00000111145	3582.01966167617	-0.0347069504447757	0.0281062411561505	-1.23484852534899	0.216886883772336	0.52767522352748	Colon-80-C	Microbiome_V_Control
3221	ENSG00000111181	84.9363197361065	-0.124350288829389	0.167950019220259	-0.740400563255127	0.459056977156903	NA	Colon-80-C	Microbiome_V_Control
3222	ENSG00000111186	421.127030316578	-0.0061754310315794	0.182443239106788	-0.0338485057698673	0.972997956074742	0.98930974075328	Colon-80-C	Microbiome_V_Control
3223	ENSG00000111196	176.115737604336	-0.0761901928745945	0.0863275308025422	-0.882571204878604	0.377467992188725	NA	Colon-80-C	Microbiome_V_Control
3224	ENSG00000111199	43.3787886969396	0.534325516382028	0.185152242333464	2.88587116012181	0.00390331911571529	NA	Colon-80-C	Microbiome_V_Control
3225	ENSG00000111203	418.793588354627	0.0836437451791567	0.0570341498044999	1.46655548414184	0.142497017283216	0.430558564018308	Colon-80-C	Microbiome_V_Control
3226	ENSG00000111206	14.0358496505011	0.164686003949246	0.315006752974627	0.522801503123685	0.601112393488817	NA	Colon-80-C	Microbiome_V_Control
3227	ENSG00000111215	5.27278839970571	-0.05965238329217	0.474100751865311	-0.125822165557579	0.899872695632873	NA	Colon-80-C	Microbiome_V_Control
3228	ENSG00000111218	1.03726755240912	-0.428395926871785	1.11719850411357	-0.383455514212035	0.70138204858548	NA	Colon-80-C	Microbiome_V_Control
3229	ENSG00000111224	377.471731157775	0.0988184600250853	0.0584779596650886	1.68984110579494	0.091058357345996	0.348434660759285	Colon-80-C	Microbiome_V_Control
3230	ENSG00000111229	3490.41090111495	-0.124948700685211	0.0315503211745612	-3.96029885064865	7.48560242071677e-05	0.00508482001234449	Colon-80-C	Microbiome_V_Control
3231	ENSG00000111231	246.011754737347	-0.0543959295331724	0.0759678158965985	-0.71603913961686	0.47396718158204	NA	Colon-80-C	Microbiome_V_Control
3232	ENSG00000111237	1896.11198347623	-0.0321134865689782	0.0408338544045593	-0.786442696562892	0.431608177926624	0.718726228432038	Colon-80-C	Microbiome_V_Control
3233	ENSG00000111245	8.54668460745007	-0.472955370199544	0.377368621432494	-1.25329808399067	0.210097245477399	NA	Colon-80-C	Microbiome_V_Control
3234	ENSG00000111247	43.6827299178511	-0.31520416267751	0.17374368878121	-1.81419057514335	0.0696483906766916	NA	Colon-80-C	Microbiome_V_Control
3235	ENSG00000111252	609.821483657689	0.114573196143172	0.05141892035068	2.22823029658687	0.0258651617374518	0.187070773690548	Colon-80-C	Microbiome_V_Control
3236	ENSG00000111254	13.2615608213541	0.217671439538919	0.328236166799437	0.663154952305798	0.507231319139999	NA	Colon-80-C	Microbiome_V_Control
3237	ENSG00000111261	412.244975861649	0.0235549553745242	0.0604515911948967	0.389649881978833	0.696795461249468	0.874166571722261	Colon-80-C	Microbiome_V_Control
3238	ENSG00000111262	2.06937493776132	0.500784643437624	0.976329653315588	0.512925774339613	0.608003243238281	NA	Colon-80-C	Microbiome_V_Control
3239	ENSG00000111266	1594.64217504434	-0.0207174803285003	0.0328456030388512	-0.630753538121823	0.528201686945411	0.780128809158721	Colon-80-C	Microbiome_V_Control
3240	ENSG00000111269	1112.97661315831	-0.0437250794810959	0.0394426468572433	-1.10857366239523	0.267614145243986	0.582345388843333	Colon-80-C	Microbiome_V_Control
3241	ENSG00000111271	374.301230822602	0.140728135127043	0.0665225167692526	2.11549625542864	0.0343876737421267	0.213643028304172	Colon-80-C	Microbiome_V_Control
3242	ENSG00000111275	1742.40269694121	0.0421707180362386	0.038280093789894	1.10163570308106	0.270620080027135	0.585584887744752	Colon-80-C	Microbiome_V_Control
3243	ENSG00000111276	1589.66378008584	0.0249825884595011	0.075306644020192	0.331744811955802	0.740081959994175	0.893253151714363	Colon-80-C	Microbiome_V_Control
3244	ENSG00000111300	762.397037993419	-0.0235170946711892	0.0557713783156596	-0.421669597944759	0.673266198187967	0.861717554481284	Colon-80-C	Microbiome_V_Control
3245	ENSG00000111319	2403.58050970089	-0.103002355324372	0.0554333620661912	-1.85812931933264	0.0631506521612109	0.289531418736955	Colon-80-C	Microbiome_V_Control
3246	ENSG00000111321	1985.80405880149	-0.0296935280486083	0.0346468352842916	-0.857034352631651	0.391425899643819	0.684713084852837	Colon-80-C	Microbiome_V_Control
3247	ENSG00000111325	45.6164630917585	0.155896957280975	0.192219895780633	0.811034449102445	0.41734588786688	NA	Colon-80-C	Microbiome_V_Control
3248	ENSG00000111328	4858.1206471497	0.039951964341762	0.0483388952987627	0.826497256398506	0.408522073770019	0.700193970202106	Colon-80-C	Microbiome_V_Control
3249	ENSG00000111331	1950.23053201718	0.26540017707854	0.284662312503351	0.932333383877136	0.351164260104956	0.657784189841425	Colon-80-C	Microbiome_V_Control
3250	ENSG00000111335	96.9111510197164	1.20475323377676	0.563486517681996	2.13803382329844	0.0325139981816487	NA	Colon-80-C	Microbiome_V_Control
3251	ENSG00000111339	0.798282376897669	-0.859088105196074	1.29194057746356	-0.66495945725515	0.506076424783244	NA	Colon-80-C	Microbiome_V_Control
3252	ENSG00000111341	3.88397499929001	-0.0882622532845991	0.53249472173702	-0.16575235336922	0.868351843826298	NA	Colon-80-C	Microbiome_V_Control
3253	ENSG00000111344	388.436158617182	0.0815872541226067	0.085194916275122	0.957654020800197	0.338237249183678	0.648154475923856	Colon-80-C	Microbiome_V_Control
3254	ENSG00000111348	567.199196921859	-0.182971454804224	0.0854962480141441	-2.14011092947558	0.0323458030308046	0.206281257636104	Colon-80-C	Microbiome_V_Control
3255	ENSG00000111358	511.269862930482	-0.0676031345921127	0.0613521585350323	-1.10188681549829	0.27051088118851	0.585505814641994	Colon-80-C	Microbiome_V_Control
3256	ENSG00000111361	774.950197478052	-0.11075265738589	0.0459264800396545	-2.41152070200596	0.0158861499518708	0.146618803523191	Colon-80-C	Microbiome_V_Control
3257	ENSG00000111364	367.288126429935	0.0170253882090342	0.0802684642587159	0.212105568061687	0.832024675849997	0.933824504573304	Colon-80-C	Microbiome_V_Control
3258	ENSG00000111371	7433.16581979867	-0.047209484703968	0.039660859357423	-1.19032934406481	0.233916971691562	0.547159505959519	Colon-80-C	Microbiome_V_Control
3259	ENSG00000111405	0.76008030914666	1.01932192506456	1.38034916939439	0.738452231989803	0.460239684444098	NA	Colon-80-C	Microbiome_V_Control
3260	ENSG00000111412	3199.2625275509	-0.0324479953196043	0.0264633645381555	-1.22614776638926	0.220143073394344	0.531636756595954	Colon-80-C	Microbiome_V_Control
3261	ENSG00000111424	2513.23592258521	-0.00444655989235147	0.0518202288656202	-0.0858074151675836	0.931619511771525	0.974182055564605	Colon-80-C	Microbiome_V_Control
3262	ENSG00000111432	3.50916473420385	0.405742984613518	0.601158854258647	0.674934722726296	0.499717238752757	NA	Colon-80-C	Microbiome_V_Control
3263	ENSG00000111445	120.24553591155	-0.0948764805501736	0.0983706278683966	-0.964479770090544	0.334805446003489	NA	Colon-80-C	Microbiome_V_Control
3264	ENSG00000111450	371.417624056476	-0.0624996140612862	0.0626400221584426	-0.997758492217623	0.318396482133467	0.632225064125938	Colon-80-C	Microbiome_V_Control
3265	ENSG00000111452	9.81219896070156	-0.182733605904966	0.446901757427666	-0.408889879862561	0.682620476148377	NA	Colon-80-C	Microbiome_V_Control
3266	ENSG00000111481	1863.639115801	-0.0731805775599236	0.0320828026218415	-2.28099079816996	0.0225489913938185	0.174387492720585	Colon-80-C	Microbiome_V_Control
3267	ENSG00000111490	8.06800417766632	0.586061206724149	0.423249812323136	1.38466973796721	0.166153476526611	NA	Colon-80-C	Microbiome_V_Control
3268	ENSG00000111530	2660.21859077598	-0.0177657893893127	0.0320000202823093	-0.555180566530272	0.578771159928843	0.8122569959196	Colon-80-C	Microbiome_V_Control
3269	ENSG00000111540	9349.92279341834	-0.00212174071342196	0.0221232745173943	-0.0959053648117845	0.923595733720342	0.972173522828614	Colon-80-C	Microbiome_V_Control
3270	ENSG00000111554	106.142846303316	0.0467711587926146	0.110574727472925	0.422982356470801	0.672308133863613	NA	Colon-80-C	Microbiome_V_Control
3271	ENSG00000111581	646.274350957803	-0.0186040992579286	0.0463435033225999	-0.40143920774449	0.688096787732583	0.870618693908706	Colon-80-C	Microbiome_V_Control
3272	ENSG00000111596	1747.31118833569	-0.0359705577466085	0.0357116232334002	-1.00725070690615	0.31381431121146	0.628656739060371	Colon-80-C	Microbiome_V_Control
3273	ENSG00000111602	267.182650400765	0.0861206106110835	0.0764736208868711	1.12614793980376	0.260102905079105	NA	Colon-80-C	Microbiome_V_Control
3274	ENSG00000111605	1493.67338310766	-0.0170104879750473	0.0395867437581719	-0.429701621304374	0.667412703891599	0.857474112289071	Colon-80-C	Microbiome_V_Control
3275	ENSG00000111615	1352.76391516257	-0.016862627291487	0.060023748582273	-0.280932592345076	0.778762101818128	0.913394200450141	Colon-80-C	Microbiome_V_Control
3276	ENSG00000111639	1590.79401407364	-0.0239007089670398	0.0493292849244158	-0.484513590733402	0.628021421432289	0.835530146708334	Colon-80-C	Microbiome_V_Control
3277	ENSG00000111640	28857.1373857767	-0.166426647300908	0.0548904666175116	-3.03197727322313	0.00242957495555965	0.0530321875261104	Colon-80-C	Microbiome_V_Control
3278	ENSG00000111641	39.000663775093	-0.0764940448152226	0.172396663838919	-0.443709542353418	0.657252595536787	NA	Colon-80-C	Microbiome_V_Control
3279	ENSG00000111642	381.319921848957	0.116933473729801	0.0610198272163741	1.91631931888563	0.0553244633222686	0.27052762926257	Colon-80-C	Microbiome_V_Control
3280	ENSG00000111644	7.12439277928052	0.0659708488983095	0.416170182215344	0.158518922588676	0.874047911105875	NA	Colon-80-C	Microbiome_V_Control
3281	ENSG00000111647	517.789190833116	0.0104763270723475	0.0523531592877099	0.200108784548689	0.841395503241517	0.937626353575119	Colon-80-C	Microbiome_V_Control
3282	ENSG00000111652	1051.01293476376	-0.00686734098249688	0.0394197521417429	-0.17421065860089	0.861699909272748	0.944897762592116	Colon-80-C	Microbiome_V_Control
3283	ENSG00000111653	620.773625174732	-0.0207680275044529	0.0716415360824217	-0.289888082251054	0.77190185933091	0.910176344389134	Colon-80-C	Microbiome_V_Control
3284	ENSG00000111665	12.4847153917349	-0.0399600148024164	0.305002515512532	-0.13101536141519	0.895763155499299	NA	Colon-80-C	Microbiome_V_Control
3285	ENSG00000111666	178.524002583107	-0.0835605818745433	0.108630972083617	-0.76921507993341	0.441765639719049	NA	Colon-80-C	Microbiome_V_Control
3286	ENSG00000111667	2312.65158268988	0.0865336052340789	0.03143336596618	2.75292201691613	0.00590659640447629	0.0852608482798434	Colon-80-C	Microbiome_V_Control
3287	ENSG00000111669	9595.07937277675	-0.339498702448572	0.0736347446930263	-4.61057757263773	4.01551763781309e-06	0.00077490364233343	Colon-80-C	Microbiome_V_Control
3288	ENSG00000111670	1540.87051863678	0.0095803838469985	0.0354968112568411	0.269894210431427	0.78724164136008	0.916974927288446	Colon-80-C	Microbiome_V_Control
3289	ENSG00000111671	213.167523641893	0.0728215000685668	0.0774181211103343	0.940626032047245	0.346896536664988	NA	Colon-80-C	Microbiome_V_Control
3290	ENSG00000111674	626.65505324053	-0.459213838573376	0.142159529868463	-3.23027122415413	0.00123672835740668	0.0353571060024919	Colon-80-C	Microbiome_V_Control
3291	ENSG00000111676	3488.84185622381	0.0995294593136003	0.0382566680976073	2.60162382828695	0.00927835623766183	0.108217751118114	Colon-80-C	Microbiome_V_Control
3292	ENSG00000111678	918.809822882808	0.0392260401136329	0.072042403041833	0.54448544825546	0.586107459394518	0.817959187280174	Colon-80-C	Microbiome_V_Control
3293	ENSG00000111679	658.21479135131	0.0785956938338782	0.0571064717492127	1.37630099402808	0.168728465298818	0.466051383541143	Colon-80-C	Microbiome_V_Control
3294	ENSG00000111684	615.813500776848	0.117259085441013	0.0533257505912033	2.19892048665051	0.0278835766258514	0.193651049168111	Colon-80-C	Microbiome_V_Control
3295	ENSG00000111696	248.698828191986	-0.115172800293506	0.123533711332906	-0.932318790157057	0.351171799816961	NA	Colon-80-C	Microbiome_V_Control
3296	ENSG00000111700	427.916910068183	-0.110168493325684	0.0620230206147366	-1.77625166000877	0.0756914469010851	0.316911279899957	Colon-80-C	Microbiome_V_Control
3297	ENSG00000111701	1.93281986615041	-0.704968301253833	0.804677662182081	-0.876087822970179	0.380982292075888	NA	Colon-80-C	Microbiome_V_Control
3298	ENSG00000111707	1497.25675303257	0.0198947692415012	0.0362051912595456	0.5495004597236	0.58266204917111	0.814858982673155	Colon-80-C	Microbiome_V_Control
3299	ENSG00000111711	1022.90787773515	-0.044995185019573	0.0460454588776712	-0.977190500785573	0.328474849895396	0.641683693917712	Colon-80-C	Microbiome_V_Control
3300	ENSG00000111716	10.0068071804031	0.100831375839983	0.35355332920752	0.285194247968174	0.775495326915116	NA	Colon-80-C	Microbiome_V_Control
3301	ENSG00000111725	1102.8080307979	0.00775164082963114	0.045379121153142	0.170819545038598	0.86436566023315	0.945928965087229	Colon-80-C	Microbiome_V_Control
3302	ENSG00000111726	1681.34934318795	-0.0853806387499058	0.0414714280070185	-2.05878222315991	0.0395151053674422	0.2287993037798	Colon-80-C	Microbiome_V_Control
3303	ENSG00000111727	285.75319260994	0.00511570288058281	0.0753042545833779	0.0679337828770171	0.945838346014448	0.979134913547879	Colon-80-C	Microbiome_V_Control
3304	ENSG00000111728	0.761882920155183	1.81879315133053	1.43160725371741	1.27045538963827	0.20392246376811	NA	Colon-80-C	Microbiome_V_Control
3305	ENSG00000111729	0.600735748213057	2.34595941791457	1.46236209759588	1.60422608174222	0.108664227647498	NA	Colon-80-C	Microbiome_V_Control
3306	ENSG00000111731	536.10558485034	0.0229934637436531	0.0543175670482085	0.423315420649193	0.672065144820578	0.860834761228701	Colon-80-C	Microbiome_V_Control
3307	ENSG00000111732	1.04190888258235	-0.219428014442827	1.18871918418975	-0.1845919687015	0.853549085737316	NA	Colon-80-C	Microbiome_V_Control
3308	ENSG00000111737	1959.66987129051	-0.0560698704470578	0.036865799620431	-1.5209183314712	0.128280333098978	0.411339995597969	Colon-80-C	Microbiome_V_Control
3309	ENSG00000111752	655.575520471691	0.102033443348096	0.0513709944015009	1.98620728558672	0.0470103122231311	0.247324302332794	Colon-80-C	Microbiome_V_Control
3310	ENSG00000111775	187.469173684181	-0.0957878266836148	0.0776126969658323	-1.23417727289884	0.217136854270635	NA	Colon-80-C	Microbiome_V_Control
3311	ENSG00000111785	346.23826417745	0.0195473311112938	0.0657688141579222	0.297212765070651	0.766304076860985	0.906978891410429	Colon-80-C	Microbiome_V_Control
3312	ENSG00000111786	2721.99380677415	-0.0539984783557374	0.0303148674742103	-1.78125398046603	0.0748709687502989	0.31454775712083	Colon-80-C	Microbiome_V_Control
3313	ENSG00000111790	843.250994843833	-0.0213056093631219	0.0515476964435942	-0.413318360141184	0.679373379875269	0.865652801884909	Colon-80-C	Microbiome_V_Control
3314	ENSG00000111799	3972.63888559828	0.139070594785349	0.0455631489110204	3.05226039264621	0.00227124979375805	0.0514580140492542	Colon-80-C	Microbiome_V_Control
3315	ENSG00000111801	487.584907758964	0.131856409670653	0.0674454893043713	1.95500708840001	0.0505822336218651	0.257181883642669	Colon-80-C	Microbiome_V_Control
3316	ENSG00000111802	1087.1980540114	-0.101303757310829	0.0374191783080853	-2.70726835519367	0.0067839395571523	0.0915777913827984	Colon-80-C	Microbiome_V_Control
3317	ENSG00000111816	2592.86383080401	0.152260567522398	0.0377890726328129	4.02922212465695	5.59617219682838e-05	0.00440017847460266	Colon-80-C	Microbiome_V_Control
3318	ENSG00000111817	1142.68659145621	0.0472434169453911	0.0437072949826592	1.08090461704699	0.279739544648127	0.594262815513446	Colon-80-C	Microbiome_V_Control
3319	ENSG00000111832	662.295168030396	-0.130614705455324	0.0467035773320834	-2.7966745357983	0.00516315152456403	0.0799330167822317	Colon-80-C	Microbiome_V_Control
3320	ENSG00000111834	8.67316516968382	0.599042575916644	0.416695793162823	1.4376016886798	0.150547101513361	NA	Colon-80-C	Microbiome_V_Control
3321	ENSG00000111837	45.7450529462512	-0.00990626323962364	0.196354446909158	-0.0504509238041687	0.959763056695244	NA	Colon-80-C	Microbiome_V_Control
3322	ENSG00000111843	1556.00243349237	-0.111686459147455	0.0365611078543717	-3.05478870039494	0.00225219134952404	0.0514131204491659	Colon-80-C	Microbiome_V_Control
3323	ENSG00000111845	378.887510390752	-0.066876976660544	0.0680177943198939	-0.983227658721414	0.325495404933993	0.639406101663649	Colon-80-C	Microbiome_V_Control
3324	ENSG00000111846	159.948107155992	-0.0170645941843406	0.0995527411606353	-0.171412599848011	0.863899348157569	NA	Colon-80-C	Microbiome_V_Control
3325	ENSG00000111850	100.485593717945	0.0548271257716922	0.125634335217767	0.436402402867481	0.662544795893767	NA	Colon-80-C	Microbiome_V_Control
3326	ENSG00000111859	5967.85450062327	-0.0322869528218181	0.021430114998114	-1.50661593858267	0.131909129573142	0.415815915134567	Colon-80-C	Microbiome_V_Control
3327	ENSG00000111860	39.9668468916318	0.23320574867705	0.17840125609043	1.30719790761361	0.191145505981356	NA	Colon-80-C	Microbiome_V_Control
3328	ENSG00000111863	118.641268217862	-0.197516200119367	0.106085861417827	-1.86185225325584	0.0626239187651685	NA	Colon-80-C	Microbiome_V_Control
3329	ENSG00000111875	448.725110234921	0.00494231269867885	0.0587302619363358	0.0841527440152807	0.932934989665006	0.974690113038763	Colon-80-C	Microbiome_V_Control
3330	ENSG00000111877	383.578455108043	-0.00644271256444782	0.063930503000807	-0.100776816418392	0.919727630948792	0.970233235729431	Colon-80-C	Microbiome_V_Control
3331	ENSG00000111879	0.951677073058059	0.686370656499682	1.27334891264453	0.539027951949326	0.589867567626647	NA	Colon-80-C	Microbiome_V_Control
3332	ENSG00000111880	578.637955349933	0.0146663407584215	0.0601044051083113	0.244014406797504	0.80721966211565	0.924677994926797	Colon-80-C	Microbiome_V_Control
3333	ENSG00000111885	129.757090708468	0.019212144177361	0.106468707670153	0.180448740271005	0.856800293069189	NA	Colon-80-C	Microbiome_V_Control
3334	ENSG00000111886	47.1469605704319	0.0189234209590029	0.222190680494927	0.0851674827983388	0.9321282415946	NA	Colon-80-C	Microbiome_V_Control
3335	ENSG00000111897	6516.30551558579	-0.0345012119515486	0.033666425346613	-1.02479581946527	0.305459539397313	0.621580678091435	Colon-80-C	Microbiome_V_Control
3336	ENSG00000111906	268.523324028766	-0.128294545466018	0.0851883170837831	-1.50601103364725	0.132064341246773	NA	Colon-80-C	Microbiome_V_Control
3337	ENSG00000111907	624.585588605164	-0.0432585451506411	0.0612587634303462	-0.706160926670156	0.480088066181498	0.749756808892238	Colon-80-C	Microbiome_V_Control
3338	ENSG00000111911	1064.97864831199	-0.054017574267105	0.0433677055996302	-1.24557141126612	0.212921783394526	0.522067243084874	Colon-80-C	Microbiome_V_Control
3339	ENSG00000111912	7614.02245007019	0.0951918270852528	0.0475513608076987	2.00187387844095	0.0452982976948639	0.242514404619855	Colon-80-C	Microbiome_V_Control
3340	ENSG00000111913	0.711152203782436	-1.24633875503657	1.23553027502772	-1.00874804950337	0.313095481499387	NA	Colon-80-C	Microbiome_V_Control
3341	ENSG00000111961	167.59177361167	0.0728154094310605	0.0888153866696686	0.819851291104358	0.412300887224481	NA	Colon-80-C	Microbiome_V_Control
3342	ENSG00000111962	5.44155084268261	-0.26585331371346	0.450394320625688	-0.590267908671975	0.555011050657493	NA	Colon-80-C	Microbiome_V_Control
3343	ENSG00000111981	21.15477046509	-0.161798979978108	0.229591099571489	-0.704726708831881	0.480980326595086	NA	Colon-80-C	Microbiome_V_Control
3344	ENSG00000112029	54.3700040775117	0.0942278997995932	0.152564979652594	0.617624700073109	0.536822758816014	NA	Colon-80-C	Microbiome_V_Control
3345	ENSG00000112031	797.326994963128	-0.148921584917244	0.0502850855150617	-2.96154582202386	0.00306098942401438	0.0596285607455649	Colon-80-C	Microbiome_V_Control
3346	ENSG00000112033	5565.53000962949	-0.0877034151957813	0.0484942319647532	-1.80853292530803	0.0705235971745036	0.304585891967808	Colon-80-C	Microbiome_V_Control
3347	ENSG00000112039	74.6893416057292	-0.264772008165495	0.125209403536853	-2.11463357133208	0.0344611900702272	NA	Colon-80-C	Microbiome_V_Control
3348	ENSG00000112041	1.84749562164209	-0.820273901676607	0.773047976696469	-1.06109054858659	0.288648752703776	NA	Colon-80-C	Microbiome_V_Control
3349	ENSG00000112053	1.23988259357276	0.12527939093162	1.02100570360806	0.122701950134954	0.902343119553269	NA	Colon-80-C	Microbiome_V_Control
3350	ENSG00000112062	1806.88042952274	-0.0542190411573689	0.0325941482660789	-1.66345936438521	0.0962205184989982	0.358966793749997	Colon-80-C	Microbiome_V_Control
3351	ENSG00000112078	1280.3878158404	-0.023487736369971	0.0466420866916346	-0.503573875784241	0.614560854364243	0.829932543826964	Colon-80-C	Microbiome_V_Control
3352	ENSG00000112079	3299.98846934057	0.0182564005957229	0.0396614665534159	0.460305737084514	0.64529678379268	0.84581892423335	Colon-80-C	Microbiome_V_Control
3353	ENSG00000112081	4875.01983039666	-0.0339483281495075	0.0413088964974994	-0.82181638891183	0.411181404733062	0.702845572559049	Colon-80-C	Microbiome_V_Control
3354	ENSG00000112096	1329.64421207001	0.0159668356306131	0.036844164383982	0.433361317798123	0.664752297985627	0.856130245418981	Colon-80-C	Microbiome_V_Control
3355	ENSG00000112110	826.241076409119	-0.0551510747147921	0.0417978726985136	-1.31947085232291	0.187011748388108	0.491007036352326	Colon-80-C	Microbiome_V_Control
3356	ENSG00000112118	449.34592039846	0.035584915618511	0.0608702180526327	0.584603058062676	0.558814650979762	0.800826194340786	Colon-80-C	Microbiome_V_Control
3357	ENSG00000112130	536.053679052052	0.0530957676393791	0.0520740751019332	1.01961998432898	0.307908723390951	0.62337934437591	Colon-80-C	Microbiome_V_Control
3358	ENSG00000112137	1.55804033141471	0.956075667781261	0.98961952764323	0.966104286622302	0.333991999778317	NA	Colon-80-C	Microbiome_V_Control
3359	ENSG00000112139	20.5964839564791	0.540860723921568	0.277027782985988	1.95236996842632	0.0508942958796758	NA	Colon-80-C	Microbiome_V_Control
3360	ENSG00000112144	617.491073006271	0.045764788613385	0.0517856092232701	0.883735642001879	0.376838935269946	0.675238581717926	Colon-80-C	Microbiome_V_Control
3361	ENSG00000112146	875.38074405746	-0.00553253022556673	0.0480367157979102	-0.115172949142527	0.908308039429108	0.963416930463732	Colon-80-C	Microbiome_V_Control
3362	ENSG00000112149	65.7597649860967	-0.0217924689676327	0.133367934362318	-0.163401113407286	0.87020262629373	NA	Colon-80-C	Microbiome_V_Control
3363	ENSG00000112159	1102.35999246793	0.131668511486357	0.0674004680396036	1.95352518040365	0.0507573965513609	0.257609715551468	Colon-80-C	Microbiome_V_Control
3364	ENSG00000112164	1.0118354169474	0.227347000154713	1.21445509554378	0.187200828576472	0.851503175213268	NA	Colon-80-C	Microbiome_V_Control
3365	ENSG00000112167	235.741602013233	0.00162240269484732	0.0771709576933856	0.021023487894156	0.98322691918486	NA	Colon-80-C	Microbiome_V_Control
3366	ENSG00000112182	346.441988961456	0.148923774051294	0.117975691545102	1.2623259257977	0.206831531416202	0.513961525681875	Colon-80-C	Microbiome_V_Control
3367	ENSG00000112183	753.040674187087	-0.149758025418459	0.0458235924336746	-3.26814240143263	0.00108255882879879	0.0322526561941423	Colon-80-C	Microbiome_V_Control
3368	ENSG00000112186	542.140454760764	0.0328911816041988	0.0525981529874045	0.625329593076683	0.53175476121365	0.781569963210161	Colon-80-C	Microbiome_V_Control
3369	ENSG00000112195	14.4742206403558	-0.207802578349609	0.287162147134022	-0.723641957770378	0.469285575329718	NA	Colon-80-C	Microbiome_V_Control
3370	ENSG00000112200	1475.18225860726	0.073830657602064	0.0428735212566316	1.72205723808244	0.0850591503628903	0.336707340667274	Colon-80-C	Microbiome_V_Control
3371	ENSG00000112208	75.4559944378769	-0.0984614820047042	0.139932222919966	-0.703636946159419	0.481658896714816	NA	Colon-80-C	Microbiome_V_Control
3372	ENSG00000112210	287.086137328131	-0.064677758004906	0.0689849355606354	-0.937563505412808	0.348468773563836	0.656500633754278	Colon-80-C	Microbiome_V_Control
3373	ENSG00000112218	11.6065441895136	-0.138323826465519	0.314921322329183	-0.43923296600708	0.660492740552807	NA	Colon-80-C	Microbiome_V_Control
3374	ENSG00000112234	449.732374993458	-0.00775821317586817	0.0616768426452494	-0.125788105277885	0.899899657595154	0.960405188182253	Colon-80-C	Microbiome_V_Control
3375	ENSG00000112237	1720.09580674032	-0.0861895824826903	0.0538113198706731	-1.60169984103406	0.109222000345146	0.381491948255083	Colon-80-C	Microbiome_V_Control
3376	ENSG00000112242	1187.99718525261	-0.0801110566919626	0.0415450137757662	-1.92829534548602	0.0538184004403352	0.266611457490599	Colon-80-C	Microbiome_V_Control
3377	ENSG00000112245	8.12266158456754	-0.0901274790717748	0.399727137585969	-0.225472505109542	0.821611712445364	NA	Colon-80-C	Microbiome_V_Control
3378	ENSG00000112249	2711.03627456184	0.0647992407498938	0.0404700996107038	1.60116336191955	0.109340741352343	0.3815915473994	Colon-80-C	Microbiome_V_Control
3379	ENSG00000112276	110.029906044356	0.0408551461106336	0.145521663881266	0.280749580653284	0.778902477578324	NA	Colon-80-C	Microbiome_V_Control
3380	ENSG00000112282	1009.76023615538	0.0397403922033601	0.039495646723869	1.00619677103156	0.314320925120008	0.628829630744149	Colon-80-C	Microbiome_V_Control
3381	ENSG00000112290	250.071217424533	-0.0147694618188216	0.0718548815033312	-0.205545698633389	0.837145797864568	NA	Colon-80-C	Microbiome_V_Control
3382	ENSG00000112293	19.7546317031136	0.316586154786236	0.256748976808984	1.23305712342437	0.217554452749322	NA	Colon-80-C	Microbiome_V_Control
3383	ENSG00000112294	159.846571874175	0.090017001373791	0.107544408276996	0.83702168077339	0.402580381390741	NA	Colon-80-C	Microbiome_V_Control
3384	ENSG00000112297	2083.70470812001	0.0124220678992031	0.0436941061865366	0.284296189654767	0.77618340594464	0.912190076107396	Colon-80-C	Microbiome_V_Control
3385	ENSG00000112299	218.480756571837	-0.358324110251135	0.218735862347458	-1.63815894844871	0.101388540677064	NA	Colon-80-C	Microbiome_V_Control
3386	ENSG00000112303	1.95020229397428	0.0845255413595815	0.786339582281876	0.107492415826629	0.914398341756323	NA	Colon-80-C	Microbiome_V_Control
3387	ENSG00000112304	253.411003274063	-0.122967395399677	0.0684258778019791	-1.79708904510569	0.0723214845735621	NA	Colon-80-C	Microbiome_V_Control
3388	ENSG00000112305	955.589020517568	-0.0266435354282579	0.0442849699971483	-0.601638330791996	0.547414908207751	0.792485759162223	Colon-80-C	Microbiome_V_Control
3389	ENSG00000112306	3423.40272420436	-0.0428316343732878	0.0449964488231787	-0.951889215560146	0.341153169459368	0.651028367947689	Colon-80-C	Microbiome_V_Control
3390	ENSG00000112308	4362.46590855346	0.0193734911056399	0.0286896964336631	0.675276963994222	0.49949981664852	0.76035370081796	Colon-80-C	Microbiome_V_Control
3391	ENSG00000112312	129.363696619259	-0.153615690416948	0.116249147669561	-1.321434982505	0.186356368149466	NA	Colon-80-C	Microbiome_V_Control
3392	ENSG00000112319	1.14656726307026	0.99499771804411	1.15707700239702	0.859923510693632	0.389831207587481	NA	Colon-80-C	Microbiome_V_Control
3393	ENSG00000112320	6.26252531630009	0.330690362377091	0.454820899906214	0.727078202530448	0.467178050848875	NA	Colon-80-C	Microbiome_V_Control
3394	ENSG00000112335	1767.57308313355	-0.132519906835729	0.0309594707543794	-4.28043191975377	1.86530943821048e-05	0.00211177899197936	Colon-80-C	Microbiome_V_Control
3395	ENSG00000112339	1245.20263493804	-0.0106691085229607	0.0403006405847397	-0.26473793885551	0.791211348931325	0.918787686512019	Colon-80-C	Microbiome_V_Control
3396	ENSG00000112343	936.996149304566	0.0999841076252196	0.0547336070556625	1.82674069924788	0.0677387658056257	0.299723741769446	Colon-80-C	Microbiome_V_Control
3397	ENSG00000112357	150.944019456063	0.00266372830841825	0.0933357824324769	0.0285391972831567	0.977232105839687	NA	Colon-80-C	Microbiome_V_Control
3398	ENSG00000112365	254.334296234801	0.0161126362604183	0.0801029381036686	0.201149129381065	0.84058196728809	NA	Colon-80-C	Microbiome_V_Control
3399	ENSG00000112367	716.348811583613	0.0435707877958717	0.0556661154404581	0.782716513468165	0.433793602794917	0.719940217029333	Colon-80-C	Microbiome_V_Control
3400	ENSG00000112378	15343.9540359118	-0.077094071686506	0.0301593939178905	-2.55622085431809	0.0105815934084196	0.116519682034852	Colon-80-C	Microbiome_V_Control
3401	ENSG00000112379	1404.49258023972	0.0545942705810994	0.0489832238547522	1.11455037632854	0.265043145460745	0.581037864628947	Colon-80-C	Microbiome_V_Control
3402	ENSG00000112394	26.4330794167281	0.18208961569383	0.258459104496012	0.704520028609167	0.481108981592316	NA	Colon-80-C	Microbiome_V_Control
3403	ENSG00000112406	1043.74096724521	0.0354205224242065	0.0470188291895891	0.753326338292774	0.451253835377797	0.732618798507242	Colon-80-C	Microbiome_V_Control
3404	ENSG00000112414	2828.58704605943	0.0217234409016822	0.0424674980648234	0.511530979963148	0.608979301145082	0.827384488267084	Colon-80-C	Microbiome_V_Control
3405	ENSG00000112419	1546.204347877	0.0514785629559107	0.039850654250471	1.29178714688987	0.196430867710888	0.502580398719542	Colon-80-C	Microbiome_V_Control
3406	ENSG00000112425	48.4928825685645	0.0222578523984249	0.155814445621298	0.142848452270734	0.886409870059853	NA	Colon-80-C	Microbiome_V_Control
3407	ENSG00000112473	3335.64078536701	0.0575871590423008	0.046142017747733	1.24804163002018	0.21201581218454	0.521483056166619	Colon-80-C	Microbiome_V_Control
3408	ENSG00000112494	2.50171615327039	-0.423344033186265	0.668018793199134	-0.633730723590688	0.526256570682935	NA	Colon-80-C	Microbiome_V_Control
3409	ENSG00000112499	3.27664142320395	-0.156942737640716	0.60519219330568	-0.25932710199625	0.795382870103271	NA	Colon-80-C	Microbiome_V_Control
3410	ENSG00000112511	816.878335349581	0.0115772009057814	0.0848320840562526	0.136471961458645	0.891448188664029	0.956139515624818	Colon-80-C	Microbiome_V_Control
3411	ENSG00000112514	1130.68423161267	-0.0638341068660983	0.0565953196168292	-1.12790434435706	0.259360318958935	0.575445118442727	Colon-80-C	Microbiome_V_Control
3412	ENSG00000112530	1.72300526381861	0.775703258475859	0.880270007451485	0.881210596645952	0.378203844885488	NA	Colon-80-C	Microbiome_V_Control
3413	ENSG00000112531	1937.01073682663	0.0281967736686162	0.0405969820573571	0.694553443129804	0.487335197546277	0.753041521813547	Colon-80-C	Microbiome_V_Control
3414	ENSG00000112541	57.9908228078709	0.0634784475478452	0.149036226092352	0.425926294648055	0.670161553998491	NA	Colon-80-C	Microbiome_V_Control
3415	ENSG00000112559	1689.92014839542	-0.112869908017377	0.0637098865878976	-1.7716231194613	0.0764571392939805	0.318421311025365	Colon-80-C	Microbiome_V_Control
3416	ENSG00000112561	177.723673684837	0.0631912992593746	0.096098518342984	0.657567882928635	0.510815837803289	NA	Colon-80-C	Microbiome_V_Control
3417	ENSG00000112562	82.9476759636654	-0.152591948391798	0.131957532672866	-1.15637163942802	0.247529176835168	NA	Colon-80-C	Microbiome_V_Control
3418	ENSG00000112576	1443.85471283758	0.00550838386601167	0.0440478688655893	0.125054492030485	0.900480410488111	0.960670833704555	Colon-80-C	Microbiome_V_Control
3419	ENSG00000112578	503.612005302086	-0.0406387025349434	0.0708644480174735	-0.57347095295123	0.566325861000951	0.805215873943307	Colon-80-C	Microbiome_V_Control
3420	ENSG00000112584	1029.50560132742	0.0161746839976983	0.0450471807483006	0.359060960730787	0.719549485653871	0.884821822257353	Colon-80-C	Microbiome_V_Control
3421	ENSG00000112592	297.663115828483	-0.0237358425607188	0.0700976016230469	-0.338611336352981	0.734902541444506	0.892084433506136	Colon-80-C	Microbiome_V_Control
3422	ENSG00000112599	20.1133238646253	-0.0998528024966093	0.259914211388579	-0.384176001624347	0.700848004012532	NA	Colon-80-C	Microbiome_V_Control
3423	ENSG00000112624	491.042900385166	-0.0206876269367843	0.0520748380170685	-0.397267235473753	0.69117040592084	0.871648763142894	Colon-80-C	Microbiome_V_Control
3424	ENSG00000112640	1178.34154296151	0.0455506914435638	0.0410889389167219	1.1085876794211	0.267608095561317	0.582345388843333	Colon-80-C	Microbiome_V_Control
3425	ENSG00000112651	31.3323939647709	0.342908833920172	0.200591731847699	1.7094863819239	0.0873608921292122	NA	Colon-80-C	Microbiome_V_Control
3426	ENSG00000112655	4923.86163503579	0.108251910688056	0.0699661097920516	1.54720493978863	0.121813835202599	0.401522233969437	Colon-80-C	Microbiome_V_Control
3427	ENSG00000112658	2397.33942833579	-0.0996256506625738	0.0651823056028554	-1.52841556832272	0.126409391882774	0.408270120379091	Colon-80-C	Microbiome_V_Control
3428	ENSG00000112659	923.328750897399	0.192938221596302	0.0469965993137141	4.10536558844164	4.0367595063659e-05	0.00374903272812684	Colon-80-C	Microbiome_V_Control
3429	ENSG00000112667	352.761648304831	-0.139035260893882	0.0882345747258372	-1.57574580402175	0.115084396871607	0.390872645534727	Colon-80-C	Microbiome_V_Control
3430	ENSG00000112679	684.712101749197	-0.000639253952174289	0.0480022342139385	-0.0133171708076177	0.989374749079419	0.996493771682297	Colon-80-C	Microbiome_V_Control
3431	ENSG00000112685	929.529931757753	-0.0550713240909994	0.0453018630191787	-1.21565252333408	0.224117316948884	0.535296803998023	Colon-80-C	Microbiome_V_Control
3432	ENSG00000112695	2473.77493038762	-0.0433131693741347	0.049501537418976	-0.874986346535793	0.381581334735763	0.677879023142567	Colon-80-C	Microbiome_V_Control
3433	ENSG00000112697	10818.0919197249	0.0319554750208233	0.0458603434513189	0.696799731880428	0.485928133929096	0.752413532325782	Colon-80-C	Microbiome_V_Control
3434	ENSG00000112699	615.658627896881	0.0112606973330068	0.0570865796111988	0.197256472706901	0.84362683981516	0.937719007313853	Colon-80-C	Microbiome_V_Control
3435	ENSG00000112701	1751.69480184218	0.0234780433866538	0.0382313980187743	0.614103710649672	0.539146796382213	0.787933812062197	Colon-80-C	Microbiome_V_Control
3436	ENSG00000112715	4699.55470317026	-0.159706810606983	0.0614948230669361	-2.59707732524322	0.00940207556979249	0.108764337415678	Colon-80-C	Microbiome_V_Control
3437	ENSG00000112739	2220.16382333997	-0.0602293663868203	0.0473000968714676	-1.27334551873089	0.202895460976128	0.509699810398905	Colon-80-C	Microbiome_V_Control
3438	ENSG00000112742	18.2502134536906	-0.0190165263609041	0.259154273767556	-0.0733791732794677	0.941504390225261	NA	Colon-80-C	Microbiome_V_Control
3439	ENSG00000112759	399.449464929288	0.0572559478636877	0.064400589889444	0.889059369828421	0.373971173362742	0.674210015686799	Colon-80-C	Microbiome_V_Control
3440	ENSG00000112763	1884.10420038411	-0.026776034131959	0.0331092501913672	-0.808717623540157	0.418677588677034	0.708201610295681	Colon-80-C	Microbiome_V_Control
3441	ENSG00000112773	676.688246739936	0.0450860488518296	0.0592606572337429	0.760809126263919	0.446771082578527	0.729559926951625	Colon-80-C	Microbiome_V_Control
3442	ENSG00000112782	2061.08335274962	-0.0788805463173739	0.0729349946852183	-1.08151850367325	0.279466534301501	0.593980060764466	Colon-80-C	Microbiome_V_Control
3443	ENSG00000112787	2381.91578700821	0.0707726683293701	0.0495519881784809	1.42825083172152	0.153219674419072	0.446461309365936	Colon-80-C	Microbiome_V_Control
3444	ENSG00000112796	302.646808433121	-0.100974059848051	0.0637161838795102	-1.5847474487643	0.113023726584744	0.387908028468496	Colon-80-C	Microbiome_V_Control
3445	ENSG00000112812	294.174403008358	0.100722251322952	0.0670859895114613	1.50139026131147	0.133254651290404	0.417514850223919	Colon-80-C	Microbiome_V_Control
3446	ENSG00000112818	28.1320556078401	-1.96508040548836	0.86179151949627	-2.28022713270256	NA	NA	Colon-80-C	Microbiome_V_Control
3447	ENSG00000112851	5348.23649040975	0.0125890174423513	0.0411554712812091	0.30588927912725	0.759688948988892	0.903030292185512	Colon-80-C	Microbiome_V_Control
3448	ENSG00000112852	452.86157006973	0.0851174040069464	0.0775079429928355	1.09817653159515	0.272127411911535	0.586604177339639	Colon-80-C	Microbiome_V_Control
3449	ENSG00000112855	881.423141937041	0.00662836132689776	0.0456805035205277	0.145102632765839	0.884629839644031	0.953464327039536	Colon-80-C	Microbiome_V_Control
3450	ENSG00000112874	253.141072253485	-0.0416590651206107	0.0875269556915255	-0.475956975670801	0.63410502986397	NA	Colon-80-C	Microbiome_V_Control
3451	ENSG00000112877	207.845757913373	0.0630859317210746	0.0839447800876222	0.751517028875709	0.452341556319526	NA	Colon-80-C	Microbiome_V_Control
3452	ENSG00000112893	2888.65040888824	-0.0377531869894466	0.035014749811561	-1.07820810351703	0.280940896400769	0.594583537223062	Colon-80-C	Microbiome_V_Control
3453	ENSG00000112902	50.2900863992099	-0.207183210508589	0.170671866313156	-1.2139271397457	0.224775548133342	NA	Colon-80-C	Microbiome_V_Control
3454	ENSG00000112936	2.56621456355125	0.170998923859722	0.733225989926148	0.23321448804201	0.815594856171995	NA	Colon-80-C	Microbiome_V_Control
3455	ENSG00000112941	664.593029672549	0.0408472420122448	0.0527262689427155	0.774703820909902	0.438514692706168	0.723557764432195	Colon-80-C	Microbiome_V_Control
3456	ENSG00000112972	3849.79094284101	-0.017385871723588	0.191526601436417	-0.0907752322298674	0.927671190599238	0.973350747354316	Colon-80-C	Microbiome_V_Control
3457	ENSG00000112977	3894.32855781247	-0.0519768579057031	0.0301125987870539	-1.72608343349128	0.0843324037637014	0.33476691928826	Colon-80-C	Microbiome_V_Control
3458	ENSG00000112981	73.1900160279886	0.0497327095800515	0.130930579615801	0.379840291901141	0.70406397130958	NA	Colon-80-C	Microbiome_V_Control
3459	ENSG00000112983	1109.16269599084	0.0419966544294819	0.0427702754609459	0.981912180290482	0.326143114584512	0.639852399708201	Colon-80-C	Microbiome_V_Control
3460	ENSG00000112984	4.44749063457724	-0.676871006371645	0.515033286829374	-1.31422768912388	0.188769593107642	NA	Colon-80-C	Microbiome_V_Control
3461	ENSG00000112992	942.557994828179	0.041252351745347	0.0389378877241109	1.05943989662806	0.289399487988233	0.60272039551339	Colon-80-C	Microbiome_V_Control
3462	ENSG00000112996	502.345501422684	-0.0283372993398215	0.0625779724941224	-0.45283185457124	0.650669823941024	0.847757783502107	Colon-80-C	Microbiome_V_Control
3463	ENSG00000113013	3007.3678219263	-0.038109550978463	0.0560237028992417	-0.680239773636577	0.496352652019261	0.758891041604023	Colon-80-C	Microbiome_V_Control
3464	ENSG00000113048	518.871347067613	-0.053885274240777	0.0615032617215669	-0.876136854086252	0.380955639725246	0.677253110788049	Colon-80-C	Microbiome_V_Control
3465	ENSG00000113068	1603.01000838864	-0.102457236628369	0.0380952716714036	-2.6895000910383	0.0071559127528442	0.0948217301064779	Colon-80-C	Microbiome_V_Control
3466	ENSG00000113070	1231.86947511321	-0.0840828581388259	0.0411648580632684	-2.04258831670438	0.0410932086295515	0.232969659348093	Colon-80-C	Microbiome_V_Control
3467	ENSG00000113073	2.7311653087642	0.944475518219597	0.740682882647006	1.27514154889646	0.202259145492275	NA	Colon-80-C	Microbiome_V_Control
3468	ENSG00000113083	14.71540131941	-0.0943044119368208	0.310199208067103	-0.304012420033066	0.761118428913438	NA	Colon-80-C	Microbiome_V_Control
3469	ENSG00000113108	165.459679843238	0.0615473215341292	0.0862254865568044	0.713795004143961	0.475353949349175	NA	Colon-80-C	Microbiome_V_Control
3470	ENSG00000113119	75.0251489251302	-0.159063470182306	0.143900369105686	-1.10537221808989	0.268998336795363	NA	Colon-80-C	Microbiome_V_Control
3471	ENSG00000113140	2.82645291306987	-0.0797111450781392	0.748616970946684	-0.106477876099093	0.91520320792415	NA	Colon-80-C	Microbiome_V_Control
3472	ENSG00000113141	1588.19180317254	-0.0736093908521387	0.0410443679209465	-1.79341026749185	0.07290734702789	0.309993131504163	Colon-80-C	Microbiome_V_Control
3473	ENSG00000113161	2932.56755426724	-0.0736783740048941	0.123004111750204	-0.598991147178233	0.549178788079333	0.793445140306554	Colon-80-C	Microbiome_V_Control
3474	ENSG00000113163	2030.8304435992	0.0340737516984287	0.0336700264068551	1.01199064374632	0.311542526992751	0.62697346590424	Colon-80-C	Microbiome_V_Control
3475	ENSG00000113194	3095.85780783869	-0.02130678196718	0.0280722130280221	-0.758999012507893	0.447853147504636	0.730730414193287	Colon-80-C	Microbiome_V_Control
3476	ENSG00000113196	9.43912320173147	0.345039381593456	0.393501348762834	0.876844215854045	0.380571259188579	NA	Colon-80-C	Microbiome_V_Control
3477	ENSG00000113205	26.5129099595208	0.230112385017925	0.216810980436562	1.06135023491236	0.288530764016286	NA	Colon-80-C	Microbiome_V_Control
3478	ENSG00000113209	5.77652598714022	-0.103835972812647	0.470909562782576	-0.220500879614945	0.825481087402154	NA	Colon-80-C	Microbiome_V_Control
3479	ENSG00000113211	4.32005100663717	0.54030915360152	0.543825424800749	0.993534191233305	0.320449696649473	NA	Colon-80-C	Microbiome_V_Control
3480	ENSG00000113212	16.7021152114014	0.435416767073512	0.291781069393776	1.49227216137826	0.135627811642437	NA	Colon-80-C	Microbiome_V_Control
3481	ENSG00000113240	597.471668682637	-0.0197863576095486	0.059118986449411	-0.334687023541583	0.737861191196013	0.892689305677514	Colon-80-C	Microbiome_V_Control
3482	ENSG00000113248	12.5595109460192	-0.137075653368443	0.300519482328179	-0.456129008031335	0.648297211686831	NA	Colon-80-C	Microbiome_V_Control
3483	ENSG00000113269	495.509664211243	-0.0424831293938192	0.0596806096626454	-0.711841411037224	0.476562986097096	0.747275404422981	Colon-80-C	Microbiome_V_Control
3484	ENSG00000113272	194.066269332222	-0.0289916932988513	0.0876918817634145	-0.330608634640416	0.740940123170007	NA	Colon-80-C	Microbiome_V_Control
3485	ENSG00000113273	196.216180166899	0.14351627481554	0.0876860782439694	1.63670536634372	0.101692047158683	NA	Colon-80-C	Microbiome_V_Control
3486	ENSG00000113282	1701.68303764255	-0.0153139720235895	0.0466962007898396	-0.32794899294937	0.742950229310865	0.894379097158827	Colon-80-C	Microbiome_V_Control
3487	ENSG00000113296	2.42260779819149	-0.0448280390405057	0.694699969323551	-0.0645286325320498	0.948549309151052	NA	Colon-80-C	Microbiome_V_Control
3488	ENSG00000113300	2186.40918228362	0.0190986837144572	0.0307835285631868	0.620418925506053	0.534982015646447	0.783528760882238	Colon-80-C	Microbiome_V_Control
3489	ENSG00000113302	0.714715662443939	0.860486233996336	1.39143061915406	0.618418354570553	0.536299601846575	NA	Colon-80-C	Microbiome_V_Control
3490	ENSG00000113303	2.76940448222303	-0.778704173450886	0.720858008691679	-1.08024626772781	0.28003253001862	NA	Colon-80-C	Microbiome_V_Control
3491	ENSG00000113312	1761.5351394227	-0.0621735511403949	0.0361397905977071	-1.72036279436382	0.0853665155878974	0.337726882252002	Colon-80-C	Microbiome_V_Control
3492	ENSG00000113318	572.814639241096	0.130656351319292	0.0620037432896625	2.10723327959258	0.0350973635370802	0.216107116601413	Colon-80-C	Microbiome_V_Control
3493	ENSG00000113319	3112.27844803348	0.157615588904317	0.0642539549837846	2.45300991890839	0.0141666432242625	0.137434326874705	Colon-80-C	Microbiome_V_Control
3494	ENSG00000113328	1924.20166126446	-0.112774066716696	0.0476113194229983	-2.3686398126203	0.0178536310087149	0.153614024838045	Colon-80-C	Microbiome_V_Control
3495	ENSG00000113356	39.4339019133588	-0.212330254838266	0.198281702136271	-1.07085148327171	0.284236213761058	NA	Colon-80-C	Microbiome_V_Control
3496	ENSG00000113360	1031.58381633152	0.0405915707305315	0.0479984347771664	0.845685300343201	0.3977283256212	0.690808560139605	Colon-80-C	Microbiome_V_Control
3497	ENSG00000113361	0.934131469938865	2.12939997190975	1.34238444427485	1.58628176972063	0.112675405853717	NA	Colon-80-C	Microbiome_V_Control
3498	ENSG00000113368	38.5272621353561	-0.101922371305137	0.172505006732351	-0.590837177632033	0.554629522178904	NA	Colon-80-C	Microbiome_V_Control
3499	ENSG00000113369	442.776048759704	-0.120524648187261	0.0878418262199571	-1.37206446374949	0.17004337083736	0.4676534262304	Colon-80-C	Microbiome_V_Control
3500	ENSG00000113384	2411.84385001036	-0.0597424647615683	0.0292995119071641	-2.03902593841369	0.0414474388758188	0.233066359930184	Colon-80-C	Microbiome_V_Control
3501	ENSG00000113387	2197.88803082329	-0.0935098345456294	0.0382963177268043	-2.4417447967897	0.0146164750345343	0.139604600132993	Colon-80-C	Microbiome_V_Control
3502	ENSG00000113389	4.39547309681694	0.118082664666176	0.587044106310525	0.201147858221942	0.840582961214081	NA	Colon-80-C	Microbiome_V_Control
3503	ENSG00000113391	677.600432533919	-0.00513631724960586	0.0679817336203732	-0.0755543728597498	0.939773637833429	0.976792284663502	Colon-80-C	Microbiome_V_Control
3504	ENSG00000113407	3016.59588421909	-0.111595385011152	0.0607816376121505	-1.83600490864109	0.0663569306826215	0.297245609667797	Colon-80-C	Microbiome_V_Control
3505	ENSG00000113430	2.57317235928994	-0.389324440067985	0.779416521360344	-0.499507553918004	0.617421866511479	NA	Colon-80-C	Microbiome_V_Control
3506	ENSG00000113441	2144.56244326077	0.154054465971813	0.0389994910019841	3.95016606662829	7.80969880933434e-05	0.00526286925317919	Colon-80-C	Microbiome_V_Control
3507	ENSG00000113448	412.180645561544	0.115264703474386	0.0758329208082773	1.51998238028838	0.128515404046493	0.411708915260668	Colon-80-C	Microbiome_V_Control
3508	ENSG00000113456	382.198386730287	-0.0296954927443096	0.0612810571169864	-0.484578663315493	0.627975251929512	0.835530146708334	Colon-80-C	Microbiome_V_Control
3509	ENSG00000113460	332.966858924813	-0.204775869179392	0.0886715877906791	-2.309374110485	0.0209228303884271	0.16682434034907	Colon-80-C	Microbiome_V_Control
3510	ENSG00000113494	15.7642893284279	-0.156035385449286	0.274069582713767	-0.569327628058041	0.569133820803742	NA	Colon-80-C	Microbiome_V_Control
3511	ENSG00000113504	6345.79657545687	0.111149170217207	0.0549055768239424	2.02436941102745	0.0429321566650775	0.236558690618542	Colon-80-C	Microbiome_V_Control
3512	ENSG00000113522	126.746998064496	0.092327752218571	0.110918390359972	0.832393545551215	0.4051868440631	NA	Colon-80-C	Microbiome_V_Control
3513	ENSG00000113525	1.1567528688138	0.996157102011955	1.12973708845705	0.881760112321768	0.377906546074592	NA	Colon-80-C	Microbiome_V_Control
3514	ENSG00000113532	1.17602328786371	1.65981946075218	1.22417861421216	1.35586379428821	0.17514250906206	NA	Colon-80-C	Microbiome_V_Control
3515	ENSG00000113552	419.267202171687	-0.0909171810992796	0.0611763933151652	-1.48614810668712	0.137239950123902	0.42390120643945	Colon-80-C	Microbiome_V_Control
3516	ENSG00000113558	2673.97117678462	-0.0470252444445039	0.0312627697817241	-1.50419315923807	0.132531638630842	0.416478957666349	Colon-80-C	Microbiome_V_Control
3517	ENSG00000113569	480.126322861981	0.0130300197676513	0.0651609237959785	0.199966774695351	0.841506566233402	0.937626353575119	Colon-80-C	Microbiome_V_Control
3518	ENSG00000113575	2269.37381181341	-0.0750614046569684	0.0381347873394577	-1.96831842770769	0.049031410962612	0.253239483262493	Colon-80-C	Microbiome_V_Control
3519	ENSG00000113578	20.1346619899772	-0.164718861672331	0.249234905428962	-0.660898044713406	0.508677700090234	NA	Colon-80-C	Microbiome_V_Control
3520	ENSG00000113580	742.470038001015	0.0290522191752586	0.0544600758248741	0.533459029118525	0.593715865092199	0.82111350955771	Colon-80-C	Microbiome_V_Control
3521	ENSG00000113583	2290.37041146601	-0.0386813765625705	0.0367639713513745	-1.05215446375122	0.292728687593633	0.606381870299473	Colon-80-C	Microbiome_V_Control
3522	ENSG00000113593	513.370997528742	-0.0445814217048481	0.0543710211329803	-0.819948214616222	0.412245629232851	0.703734949299585	Colon-80-C	Microbiome_V_Control
3523	ENSG00000113594	309.89726166586	0.0547036454276163	0.0694762492986846	0.787371885785607	0.431064199551977	0.717961184463678	Colon-80-C	Microbiome_V_Control
3524	ENSG00000113595	396.7757623004	-0.00856231474728533	0.0689110515400776	-0.12425169194096	0.901115995054674	0.961107387766517	Colon-80-C	Microbiome_V_Control
3525	ENSG00000113597	451.980917315516	0.00853894361358716	0.0544376097963926	0.156857430837329	0.875357209738471	0.949739083553457	Colon-80-C	Microbiome_V_Control
3526	ENSG00000113600	2.06157488586296	-0.0954443236064382	0.756406561723788	-0.12618124754091	0.89958845500653	NA	Colon-80-C	Microbiome_V_Control
3527	ENSG00000113615	1214.34730048161	-0.0564951252760854	0.0511671567622682	-1.10412868040669	0.269537321638907	0.585047736988408	Colon-80-C	Microbiome_V_Control
3528	ENSG00000113621	530.110310676334	-0.0201075186108076	0.0544560157675881	-0.369243293461354	0.71194638878037	0.881442155483684	Colon-80-C	Microbiome_V_Control
3529	ENSG00000113638	508.425208249359	0.0593023520014741	0.0572582125579483	1.03570037121674	0.300341949133954	0.615498915088096	Colon-80-C	Microbiome_V_Control
3530	ENSG00000113643	1754.32628217161	-0.0338373523256734	0.0504347019137391	-0.670914093703718	0.502275257451108	0.761715131232915	Colon-80-C	Microbiome_V_Control
3531	ENSG00000113645	7982.04256379221	-0.0244382978711589	0.0489242458165261	-0.499513021882983	0.617418015407335	0.831281921420951	Colon-80-C	Microbiome_V_Control
3532	ENSG00000113648	5512.71092447164	-0.0390333473081931	0.0265670741436826	-1.46923771496587	0.141768324002081	0.429997243668398	Colon-80-C	Microbiome_V_Control
3533	ENSG00000113649	1474.81452075734	-0.0117251392118895	0.048493709910925	-0.241786805617197	0.808945363216415	0.924783081670631	Colon-80-C	Microbiome_V_Control
3534	ENSG00000113657	1768.06565245181	0.135147755757443	0.182320738933622	0.741263756103178	0.458533532861066	0.736133310252873	Colon-80-C	Microbiome_V_Control
3535	ENSG00000113658	1587.16964835652	0.0110552111674681	0.0349800667948605	0.316043169165487	0.751969741841387	0.898406511604786	Colon-80-C	Microbiome_V_Control
3536	ENSG00000113712	4143.53980802188	0.00913885094734044	0.0264815052591316	0.345103152479941	0.730016823543242	0.890224835489517	Colon-80-C	Microbiome_V_Control
3537	ENSG00000113716	2147.29856214029	0.0458103866862077	0.0379011679953265	1.20868007792943	0.226785778313227	0.53876533023454	Colon-80-C	Microbiome_V_Control
3538	ENSG00000113719	5225.53423421964	-0.0847257628179999	0.0429127096617098	-1.97437457307897	0.0483391670661315	0.250957337088788	Colon-80-C	Microbiome_V_Control
3539	ENSG00000113721	2.2724974087248	0.333549729863846	0.761877352022901	0.437799770498782	0.661531437350261	NA	Colon-80-C	Microbiome_V_Control
3540	ENSG00000113722	79.5283279071187	-0.347280146024904	0.220528342522569	-1.57476423235423	0.115310875265705	NA	Colon-80-C	Microbiome_V_Control
3541	ENSG00000113732	4105.32317056129	-0.0521790427286277	0.0473546329710872	-1.10187830534947	0.270514581420391	0.585505814641994	Colon-80-C	Microbiome_V_Control
3542	ENSG00000113734	138.508778374571	0.00209860347784007	0.105181026959441	0.0199523007000998	0.984081423508337	NA	Colon-80-C	Microbiome_V_Control
3543	ENSG00000113739	759.020319165753	-0.529462416529772	0.103544452962165	-5.11338272001145	3.16440252220773e-07	0.000116821486156808	Colon-80-C	Microbiome_V_Control
3544	ENSG00000113742	2457.28372516696	-0.0481614984126946	0.0424842113191574	-1.13363287012409	0.256948579097677	0.572446380937875	Colon-80-C	Microbiome_V_Control
3545	ENSG00000113758	11773.9675335581	0.0612616608034846	0.0416360439705459	1.4713612284304	0.141193452875575	0.429549841765142	Colon-80-C	Microbiome_V_Control
3546	ENSG00000113761	315.120668733014	0.0625773012001325	0.0696704710402776	0.898189724653299	0.369084410517517	0.670731881122711	Colon-80-C	Microbiome_V_Control
3547	ENSG00000113763	537.848996166794	0.0322473403573872	0.0798632340241224	0.403782050043792	0.686372997230121	0.869849719325516	Colon-80-C	Microbiome_V_Control
3548	ENSG00000113790	200.765841970039	-0.044760712505088	0.079506345981046	-0.562982890897272	0.573446534329877	NA	Colon-80-C	Microbiome_V_Control
3549	ENSG00000113805	80.296787122831	0.0570472463230653	0.129833223487465	0.439388661782498	0.660379940636559	NA	Colon-80-C	Microbiome_V_Control
3550	ENSG00000113810	517.540721525292	-0.0101033186809466	0.0725620256508684	-0.139236998834054	0.889262872406828	0.955006937362651	Colon-80-C	Microbiome_V_Control
3551	ENSG00000113811	1794.32404026266	-0.125304338696658	0.0469228892656597	-2.67043101261801	0.00757539365674185	0.0979036035607231	Colon-80-C	Microbiome_V_Control
3552	ENSG00000113812	1434.05010867713	-0.000406699421797409	0.0364371621557527	-0.0111616656659196	0.991094464205438	0.996729017596634	Colon-80-C	Microbiome_V_Control
3553	ENSG00000113838	199.098606741674	-0.0924628578766886	0.0932332376062811	-0.991737069854361	0.32132580285931	NA	Colon-80-C	Microbiome_V_Control
3554	ENSG00000113845	1109.3083033675	-0.0577329596084837	0.0380116073854456	-1.51882447440487	0.128806683670414	0.411938813953101	Colon-80-C	Microbiome_V_Control
3555	ENSG00000113851	530.528194170975	-0.0228655930691533	0.0550666380286789	-0.415234956912474	0.677969910854143	0.864722339587713	Colon-80-C	Microbiome_V_Control
3556	ENSG00000113916	341.508202007304	0.10179244330048	0.0914978394141477	1.11251198883218	0.265918078339066	0.581037864628947	Colon-80-C	Microbiome_V_Control
3557	ENSG00000113924	61.0421736777213	-0.235075427439759	0.150496660818737	-1.56199762945499	0.118288547308228	NA	Colon-80-C	Microbiome_V_Control
3558	ENSG00000113946	58.6371354660374	0.081852731588375	0.145751935061204	0.561589330213719	0.574395851682884	NA	Colon-80-C	Microbiome_V_Control
3559	ENSG00000113966	190.590864563872	-0.156901020894766	0.0855152672625616	-1.83477203448392	0.0665394738743886	NA	Colon-80-C	Microbiome_V_Control
3560	ENSG00000113971	143.303017573148	0.0140052876123818	0.0978061431398978	0.143194355311089	0.886136687691775	NA	Colon-80-C	Microbiome_V_Control
3561	ENSG00000114019	6591.63549104983	-0.0386053721771289	0.0421231019314324	-0.916489299386603	0.359410317329361	0.664725115322065	Colon-80-C	Microbiome_V_Control
3562	ENSG00000114021	672.796515720974	-0.0108898920175394	0.0655062216176323	-0.166242102637288	0.867966427290694	0.946782155826818	Colon-80-C	Microbiome_V_Control
3563	ENSG00000114023	477.454075374239	-0.315580290927066	0.0779772082205284	-4.04708373291038	5.18596940293937e-05	0.00423404482695752	Colon-80-C	Microbiome_V_Control
3564	ENSG00000114026	302.356366316254	0.107403072469211	0.0674607256935985	1.59208296923794	0.111366063234007	0.385798016008715	Colon-80-C	Microbiome_V_Control
3565	ENSG00000114030	1796.32643914102	-0.0426475149427104	0.0357664249819163	-1.19238964935056	0.233108496944602	0.546157222205119	Colon-80-C	Microbiome_V_Control
3566	ENSG00000114054	535.853843216396	-0.0445760269481195	0.057955172134624	-0.769146657774975	0.441806252619801	0.725113321115063	Colon-80-C	Microbiome_V_Control
3567	ENSG00000114062	2291.09138780857	-0.0704473295620804	0.0335894189078503	-2.09730718341233	0.0359663913828364	0.218719266491029	Colon-80-C	Microbiome_V_Control
3568	ENSG00000114098	678.220718354111	-0.00695451878861209	0.0583516433019227	-0.119182912341098	0.905130444126136	0.961999822764096	Colon-80-C	Microbiome_V_Control
3569	ENSG00000114107	422.721096436815	0.0149116666895298	0.0598364905636855	0.249206906171392	0.803200737571527	0.923117904320287	Colon-80-C	Microbiome_V_Control
3570	ENSG00000114115	5357.72303741266	0.0542570493803911	0.0736708704361222	0.736479005327293	0.461439239746293	0.737868283368319	Colon-80-C	Microbiome_V_Control
3571	ENSG00000114120	991.294736453156	-0.0519561643798707	0.0411237511330796	-1.26341014494851	0.206441820131503	0.513298814553812	Colon-80-C	Microbiome_V_Control
3572	ENSG00000114125	924.061564377019	-0.0999654586694902	0.0466475293503593	-2.14299578266347	0.0321134370128488	0.205948031477417	Colon-80-C	Microbiome_V_Control
3573	ENSG00000114126	1323.01097580947	0.0840939340129038	0.0414155624550837	2.03049117355598	0.0423066374567506	0.23512045574816	Colon-80-C	Microbiome_V_Control
3574	ENSG00000114127	1906.1115762435	0.0980394811526537	0.0355762376230296	2.75575742976232	0.00585564053120551	0.0850836820570979	Colon-80-C	Microbiome_V_Control
3575	ENSG00000114166	186.242828405878	0.139102908809871	0.0897960103772818	1.54909898808894	0.121357926133578	NA	Colon-80-C	Microbiome_V_Control
3576	ENSG00000114209	1618.58443102854	-0.139085232604813	0.0519355903761734	-2.67803314831714	0.00740558888935296	0.0964623812776848	Colon-80-C	Microbiome_V_Control
3577	ENSG00000114248	12.5494438663897	-0.0144907101443891	0.315187399737622	-0.045974903046416	0.963330253219649	NA	Colon-80-C	Microbiome_V_Control
3578	ENSG00000114251	1.62308555875206	-0.335138597370414	0.839366112937711	-0.399275825178905	0.68968997791876	NA	Colon-80-C	Microbiome_V_Control
3579	ENSG00000114268	439.297963721848	-0.0669625088838673	0.0671275336103547	-0.997541623867111	0.318501680346939	0.632225064125938	Colon-80-C	Microbiome_V_Control
3580	ENSG00000114270	9249.51302431337	0.182955098206794	0.0734003161137018	2.49256553505007	0.0126823923922145	0.129275142619799	Colon-80-C	Microbiome_V_Control
3581	ENSG00000114279	2.77696227046029	0.506546431561388	0.745479440342362	0.679490813762424	0.496826926219293	NA	Colon-80-C	Microbiome_V_Control
3582	ENSG00000114302	1639.09255915109	-0.00387003374010819	0.0512997298353394	-0.0754396514860824	0.939864911753717	0.976792284663502	Colon-80-C	Microbiome_V_Control
3583	ENSG00000114315	1211.43583201611	-0.147223423707392	0.0744218233629926	-1.97822919480633	0.0479028566149206	0.249739587719778	Colon-80-C	Microbiome_V_Control
3584	ENSG00000114316	1737.95192084079	0.0468226957654999	0.0370333840692879	1.26433748743827	0.206108919808509	0.513298814553812	Colon-80-C	Microbiome_V_Control
3585	ENSG00000114331	1301.14585022675	0.0332792376029221	0.0408200588862311	0.815266771066502	0.414919624882079	0.705745700094898	Colon-80-C	Microbiome_V_Control
3586	ENSG00000114346	2132.02275558553	-0.0256293801019899	0.0399632680445496	-0.641323429140461	0.521312570162813	0.776981750614788	Colon-80-C	Microbiome_V_Control
3587	ENSG00000114353	11454.8280877687	-0.00833345421741893	0.0432618823021025	-0.192628100627372	0.847250235949546	0.93956609426362	Colon-80-C	Microbiome_V_Control
3588	ENSG00000114354	2823.74908132286	-0.0552699357503582	0.0370059282047356	-1.49354274927457	0.135295172788833	0.421302089932321	Colon-80-C	Microbiome_V_Control
3589	ENSG00000114378	23.701992241024	-0.217632359819647	0.229237676925451	-0.949374303293179	0.342430274934915	NA	Colon-80-C	Microbiome_V_Control
3590	ENSG00000114383	713.720129091464	-0.00630296121805523	0.0680728625663161	-0.0925913936984055	0.926228181209656	0.972928054623106	Colon-80-C	Microbiome_V_Control
3591	ENSG00000114388	173.245544736804	-0.0820254067523361	0.0844365861146235	-0.971443902776763	0.331327275158194	NA	Colon-80-C	Microbiome_V_Control
3592	ENSG00000114391	4534.46789505038	-0.074457243178485	0.0345454543172342	-2.15534126414251	0.0311351389798344	0.203422378650245	Colon-80-C	Microbiome_V_Control
3593	ENSG00000114395	151.95428759146	0.167421171108943	0.0935776771311369	1.78911441533566	0.0735963910619337	NA	Colon-80-C	Microbiome_V_Control
3594	ENSG00000114405	68.2572228847995	-0.329774625594761	0.135337659041083	-2.43668043271425	0.0148227724110246	NA	Colon-80-C	Microbiome_V_Control
3595	ENSG00000114416	2239.35424443677	8.00817161234698e-05	0.0326038735059262	0.00245620251559723	0.99804023590512	0.999492146003637	Colon-80-C	Microbiome_V_Control
3596	ENSG00000114423	456.971432055122	0.159478728092947	0.0598320617899403	2.66543928659602	0.00768878137070267	0.0987676892868931	Colon-80-C	Microbiome_V_Control
3597	ENSG00000114439	2169.98054945155	-0.00288652528669738	0.0333700621287481	-0.0865004468844143	0.931068600842292	0.973737143346169	Colon-80-C	Microbiome_V_Control
3598	ENSG00000114446	484.194446720575	0.0193453974575981	0.0548735667397022	0.352544924760673	0.724429633160476	0.887579093853958	Colon-80-C	Microbiome_V_Control
3599	ENSG00000114450	23.1057297415687	0.17425506731182	0.258305597237166	0.674608174099403	0.499924738321763	NA	Colon-80-C	Microbiome_V_Control
3600	ENSG00000114455	74.9055031559509	-1.00017039030326	0.440052507895454	-2.27284329110307	NA	NA	Colon-80-C	Microbiome_V_Control
3601	ENSG00000114473	163.101778315157	0.0874945120429144	0.0891729388632717	0.98117784563621	0.3265050472535	NA	Colon-80-C	Microbiome_V_Control
3602	ENSG00000114480	1529.69008688848	-0.215442800913811	0.0521860405391953	-4.12836073953529	3.65358608694289e-05	0.00348568533305979	Colon-80-C	Microbiome_V_Control
3603	ENSG00000114487	0.510828829236222	-0.859628783529869	1.44774227135663	-0.593771972081977	0.552664637656401	NA	Colon-80-C	Microbiome_V_Control
3604	ENSG00000114491	492.420219101155	-0.0932345331314823	0.0588117598689121	-1.58530425444327	0.112897222891918	0.387630537636587	Colon-80-C	Microbiome_V_Control
3605	ENSG00000114503	1658.76124913582	-0.0628947465406274	0.0452149765209957	-1.39101579564952	0.164220636937436	0.461415429594895	Colon-80-C	Microbiome_V_Control
3606	ENSG00000114520	911.295192958225	-0.0882313916597545	0.0500747209994012	-1.76199467313676	0.0780701974941006	0.321481109079732	Colon-80-C	Microbiome_V_Control
3607	ENSG00000114529	3431.18655618917	0.0184829810825947	0.0243644181023547	0.758605479718328	0.448088593745931	0.730974111334621	Colon-80-C	Microbiome_V_Control
3608	ENSG00000114541	537.216124274596	0.0462842473101672	0.0577335322211066	0.801687434139813	0.42273378640322	0.711477154979592	Colon-80-C	Microbiome_V_Control
3609	ENSG00000114544	1084.46469862595	-0.0213469192263619	0.0475678494967605	-0.44876780119765	0.653599168506062	0.849461116722946	Colon-80-C	Microbiome_V_Control
3610	ENSG00000114547	1.0616088503037	0.145689523796511	1.13456586081302	0.128409930907062	0.897824572493861	NA	Colon-80-C	Microbiome_V_Control
3611	ENSG00000114554	4872.68137210423	0.075437305259102	0.0488003588821334	1.5458350509533	0.122144409547772	0.401913664184334	Colon-80-C	Microbiome_V_Control
3612	ENSG00000114573	2571.68847327764	0.0518504576116916	0.0334006240581843	1.55237990527864	0.120571348712627	0.398633748538444	Colon-80-C	Microbiome_V_Control
3613	ENSG00000114626	938.414203856066	0.0739762456709988	0.0809799186078771	0.913513460407491	0.360972557555779	0.665964453475256	Colon-80-C	Microbiome_V_Control
3614	ENSG00000114631	519.424776693865	-0.0984301137598985	0.063987143349826	-1.53827954502936	0.123980278896151	0.403648983169945	Colon-80-C	Microbiome_V_Control
3615	ENSG00000114646	49.414135664809	0.0456191434291854	0.183394248514676	0.248749040924993	0.803554911651108	NA	Colon-80-C	Microbiome_V_Control
3616	ENSG00000114648	1397.08474661505	-0.00262819824591206	0.0400897794056714	-0.0655578126114672	0.94772987747841	0.979928688464342	Colon-80-C	Microbiome_V_Control
3617	ENSG00000114650	1125.78608070422	0.154616860987112	0.0434445235427396	3.55894939980187	0.00037234125172203	0.0153473280018046	Colon-80-C	Microbiome_V_Control
3618	ENSG00000114654	1.72044762953772	-0.760849741531807	0.772414873954502	-0.98502730486858	0.32461065899205	NA	Colon-80-C	Microbiome_V_Control
3619	ENSG00000114656	4.97794174355723	0.829839082497293	0.523561177608164	1.58498971655677	0.112968670734239	NA	Colon-80-C	Microbiome_V_Control
3620	ENSG00000114670	248.102029917211	-0.175579538053947	0.103256058690961	-1.70042843277066	0.0890503674461742	NA	Colon-80-C	Microbiome_V_Control
3621	ENSG00000114686	797.126597321012	-0.153692350374324	0.0719207757443525	-2.13696736142883	0.0326006463787915	0.206647762684082	Colon-80-C	Microbiome_V_Control
3622	ENSG00000114698	125.739269325435	0.160497741094652	0.103690383421312	1.54785560433817	0.121657065490753	NA	Colon-80-C	Microbiome_V_Control
3623	ENSG00000114735	343.503046206591	0.0595536507961416	0.0629496336893931	0.946052380383848	0.344121870349982	0.654008974157793	Colon-80-C	Microbiome_V_Control
3624	ENSG00000114737	156.139666227837	-0.0468973185211799	0.0948834330245764	-0.494262454743103	0.62112083716963	NA	Colon-80-C	Microbiome_V_Control
3625	ENSG00000114738	1941.66277432227	-0.083020956202158	0.0523257260996882	-1.58661833079948	0.112599113217835	0.387297717429246	Colon-80-C	Microbiome_V_Control
3626	ENSG00000114739	554.61448263976	0.101214508324839	0.0634045253280206	1.59632940710794	0.110415267848141	0.383764240400557	Colon-80-C	Microbiome_V_Control
3627	ENSG00000114742	1365.20111906035	0.00529157687521287	0.0370350238262334	0.142880342133455	0.886384683973692	0.953882705485889	Colon-80-C	Microbiome_V_Control
3628	ENSG00000114744	971.027925965161	-0.102418609989374	0.048041815563139	-2.13186385212212	0.0330180406194387	0.20798589584035	Colon-80-C	Microbiome_V_Control
3629	ENSG00000114745	1289.44871527904	-0.00728562388023534	0.0366325567579898	-0.198883848822436	0.842353603906169	0.937626353575119	Colon-80-C	Microbiome_V_Control
3630	ENSG00000114757	1.66311214307584	0.725243458115295	0.968657575937666	0.748709839401457	0.454032111894413	NA	Colon-80-C	Microbiome_V_Control
3631	ENSG00000114767	254.169627862562	-0.00672421843800708	0.0758006131133781	-0.0887092882474366	0.929312950687054	NA	Colon-80-C	Microbiome_V_Control
3632	ENSG00000114770	1409.50822978067	0.0614319117215602	0.0330277282893894	1.86001020667522	0.062884081926771	0.288823442933957	Colon-80-C	Microbiome_V_Control
3633	ENSG00000114771	3.96365914327658	0.273785128735945	0.560844810864143	0.488165573492781	0.625432567267579	NA	Colon-80-C	Microbiome_V_Control
3634	ENSG00000114779	165.546009754892	-0.058356881217824	0.0921692855703376	-0.633148893980412	0.526636415685776	NA	Colon-80-C	Microbiome_V_Control
3635	ENSG00000114784	719.584408286822	-0.129453216672618	0.0509449432207545	-2.54104153402765	0.0110522789340355	0.119700128098081	Colon-80-C	Microbiome_V_Control
3636	ENSG00000114790	498.316157475518	-0.0624594308460186	0.0766989106518558	-0.814345736010885	0.415446915639449	0.70579426984685	Colon-80-C	Microbiome_V_Control
3637	ENSG00000114796	1310.82719600845	0.136027477844454	0.0821145210672479	1.65655813462096	0.0976088424508045	0.361747321950917	Colon-80-C	Microbiome_V_Control
3638	ENSG00000114805	136.004002303476	0.0532223362677086	0.0965024164925163	0.551512990059021	0.581282064341102	NA	Colon-80-C	Microbiome_V_Control
3639	ENSG00000114812	562.282322517364	0.0403484881161718	0.0614645499282239	0.656451371779168	0.511533746106822	0.769430121911961	Colon-80-C	Microbiome_V_Control
3640	ENSG00000114841	274.285342734033	0.0284705534101888	0.0864952580893241	0.329157390117122	0.742036727736777	0.89425064975598	Colon-80-C	Microbiome_V_Control
3641	ENSG00000114850	4265.45612148731	-0.109478216792329	0.0488901370854387	-2.2392699902029	0.02513835426141	0.184326222826971	Colon-80-C	Microbiome_V_Control
3642	ENSG00000114853	385.405690997904	0.0536638608466132	0.0638786649555213	0.840090519799988	0.400857635119105	0.693585111921559	Colon-80-C	Microbiome_V_Control
3643	ENSG00000114854	1159.40551390842	-0.0614228540979733	0.0536229012793081	-1.14545935845651	0.25201892164388	0.56685898375581	Colon-80-C	Microbiome_V_Control
3644	ENSG00000114857	2942.96542610746	0.103571780672928	0.0313297896501752	3.3058562419154	0.000946866540163628	0.0300297848889359	Colon-80-C	Microbiome_V_Control
3645	ENSG00000114859	188.67005057788	0.00682087546855239	0.0867638244397416	0.0786142786189602	0.937339429994567	NA	Colon-80-C	Microbiome_V_Control
3646	ENSG00000114861	1440.63697687277	0.154342261041351	0.0552174628260534	2.79517118574538	0.00518722397937861	0.0799359688001884	Colon-80-C	Microbiome_V_Control
3647	ENSG00000114867	12323.178638753	0.0150555374594205	0.0379494623516129	0.396725975191072	0.691569543338162	0.871648763142894	Colon-80-C	Microbiome_V_Control
3648	ENSG00000114902	1279.13524281994	-0.0386092052619604	0.0451188918159155	-0.855721488450679	0.392151851344052	0.685432226782503	Colon-80-C	Microbiome_V_Control
3649	ENSG00000114904	652.824799851095	-0.04415710944157	0.0488412414344649	-0.904094739295681	0.365945167660592	0.667922533704842	Colon-80-C	Microbiome_V_Control
3650	ENSG00000114923	1229.00848661836	0.148226909261244	0.0566355156805505	2.61720772699077	0.00886523727210109	0.106095401948622	Colon-80-C	Microbiome_V_Control
3651	ENSG00000114933	1519.00497614134	0.15067989177512	0.0373250322170266	4.03696615448288	5.41468768975344e-05	0.00434436675799001	Colon-80-C	Microbiome_V_Control
3652	ENSG00000114942	1873.67308888529	-0.122833608075642	0.0511558375138263	-2.401165029161	0.0163429641815982	0.147898531606525	Colon-80-C	Microbiome_V_Control
3653	ENSG00000114948	2.09676878978356	-0.523481274139427	0.743620152489241	-0.703963269939757	0.481455647796033	NA	Colon-80-C	Microbiome_V_Control
3654	ENSG00000114956	991.224278482634	-0.0468743276293491	0.0502748879329903	-0.932360658701543	0.351150169091409	0.657784189841425	Colon-80-C	Microbiome_V_Control
3655	ENSG00000114978	4572.06119933842	-0.0285857185946133	0.0290216040936481	-0.984980654493522	0.324633573567588	0.638365834451687	Colon-80-C	Microbiome_V_Control
3656	ENSG00000114982	1825.2788141774	-0.0261493718948986	0.0313609733092813	-0.833818888113391	0.404383050000345	0.696246967868938	Colon-80-C	Microbiome_V_Control
3657	ENSG00000114988	622.516962895432	-0.0364386326473853	0.0552179082132525	-0.659906067188541	0.509314110489516	0.767314782144514	Colon-80-C	Microbiome_V_Control
3658	ENSG00000114993	3048.69370208758	-0.0251339340239397	0.0386017355033664	-0.651108912493011	0.51497618367805	0.771873393752925	Colon-80-C	Microbiome_V_Control
3659	ENSG00000114999	964.82642346559	0.0837044830818111	0.0500906902307669	1.67105868767602	0.0947100863480713	0.356550889016585	Colon-80-C	Microbiome_V_Control
3660	ENSG00000115008	683.098914021456	0.0178532373861504	0.0744991751847146	0.239643423459183	0.81060669841067	0.9251157898125	Colon-80-C	Microbiome_V_Control
3661	ENSG00000115009	308.45921015663	-0.45794352455698	0.196084650840838	-2.3354378968127	0.0195205566323378	0.161856495046343	Colon-80-C	Microbiome_V_Control
3662	ENSG00000115020	1405.14437216698	0.0593496414067574	0.0435117643888097	1.363990687126	0.172570496731372	0.471156298310637	Colon-80-C	Microbiome_V_Control
3663	ENSG00000115041	22.1658915852064	0.294999244332798	0.247264279670317	1.19305240824161	0.232848848601426	NA	Colon-80-C	Microbiome_V_Control
3664	ENSG00000115042	183.58944011332	-0.0942110220349302	0.0802500522339589	-1.1739683578058	0.240407699981606	NA	Colon-80-C	Microbiome_V_Control
3665	ENSG00000115053	7598.50227698552	-0.0703070869089775	0.0604701931880099	-1.16267342970748	0.244962025824954	0.558831961654939	Colon-80-C	Microbiome_V_Control
3666	ENSG00000115073	1613.09263816712	-2.1670318943585e-05	0.0381447230037113	-0.000568107912108225	0.999546715492442	0.999664447732193	Colon-80-C	Microbiome_V_Control
3667	ENSG00000115084	2133.55849764398	0.0402980002257448	0.0351388785485229	1.1468208972605	0.251455650629451	0.566191972817467	Colon-80-C	Microbiome_V_Control
3668	ENSG00000115091	10115.2781396232	-0.0717596067998804	0.0347151644448488	-2.06709684218501	0.0387250296066658	0.22689526776574	Colon-80-C	Microbiome_V_Control
3669	ENSG00000115107	497.467108576596	0.14775842350352	0.0743039947779332	1.9885663475445	0.0467490889496714	0.246554487108969	Colon-80-C	Microbiome_V_Control
3670	ENSG00000115109	1274.90492747723	-0.0352448403735017	0.0351046392118334	-1.00399380722366	0.31538159855077	0.629698660077301	Colon-80-C	Microbiome_V_Control
3671	ENSG00000115112	1349.1629664998	0.0314934912877376	0.0386645047065955	0.814532386402594	0.415340026687996	0.70579426984685	Colon-80-C	Microbiome_V_Control
3672	ENSG00000115128	1041.60074008024	-0.119442337958317	0.0534304508163662	-2.23547314561924	0.0253863027246667	0.184965496657343	Colon-80-C	Microbiome_V_Control
3673	ENSG00000115129	3673.59544988834	0.065825808705038	0.0417313488973151	1.57737074032786	0.114710243904872	0.390534811949461	Colon-80-C	Microbiome_V_Control
3674	ENSG00000115137	123.859511547452	-0.139998213747922	0.107271944183914	-1.30507762130143	0.191866418114046	NA	Colon-80-C	Microbiome_V_Control
3675	ENSG00000115145	1530.05573804895	-0.0331976236414465	0.0344143823352005	-0.964643889816104	0.334723208200991	0.646308514284948	Colon-80-C	Microbiome_V_Control
3676	ENSG00000115159	1105.0560142924	-0.00674298204686422	0.041917467870465	-0.160863296125178	0.872201071205457	0.948200005565905	Colon-80-C	Microbiome_V_Control
3677	ENSG00000115163	2.18459689765018	0.81827992234808	0.799727904470383	1.02319791240745	0.306214279779054	NA	Colon-80-C	Microbiome_V_Control
3678	ENSG00000115165	15.6186227279338	0.0089988624901695	0.289540962275448	0.0310797561058344	0.975205934156988	NA	Colon-80-C	Microbiome_V_Control
3679	ENSG00000115170	864.186998077067	-0.0150135685286839	0.0579343594408515	-0.259147916255329	0.795521115387541	0.920268363863162	Colon-80-C	Microbiome_V_Control
3680	ENSG00000115183	2202.52287695132	0.136475194847135	0.0302800987782748	4.50709212828104	6.57221023508106e-06	0.00105291768124666	Colon-80-C	Microbiome_V_Control
3681	ENSG00000115194	2.69140809273863	0.0617847253204132	0.677521810368405	0.0911922308254807	0.927339848135412	NA	Colon-80-C	Microbiome_V_Control
3682	ENSG00000115204	386.871398161577	-0.0620898069813015	0.0595891887464104	-1.04196429398515	0.297428233553968	0.611092431808155	Colon-80-C	Microbiome_V_Control
3683	ENSG00000115207	1604.72155511873	0.00340583782820608	0.0369887550675738	0.0920776550057994	0.926636341742676	0.972928054623106	Colon-80-C	Microbiome_V_Control
3684	ENSG00000115211	598.55580289726	-0.0504522489273848	0.060790017717844	-0.829942987704958	0.406571018541229	0.697977055890331	Colon-80-C	Microbiome_V_Control
3685	ENSG00000115216	3136.14166920186	0.0127368339751008	0.0258270773589779	0.49315816102875	0.621900837943587	0.832627156683067	Colon-80-C	Microbiome_V_Control
3686	ENSG00000115221	9362.73631594757	0.0238477574723633	0.0913970739076997	0.260924737004674	0.794150548075398	0.92001542905268	Colon-80-C	Microbiome_V_Control
3687	ENSG00000115226	744.858184900651	-0.0709684419426175	0.0871315685310644	-0.81449746789897	0.415360022207878	0.70579426984685	Colon-80-C	Microbiome_V_Control
3688	ENSG00000115233	2536.20669119067	-0.116250965507911	0.0320695736867417	-3.62496136192704	0.000289004656907879	0.0131932179666925	Colon-80-C	Microbiome_V_Control
3689	ENSG00000115234	1539.00490928913	0.00835509336675485	0.0455373283816083	0.183477899641766	0.85442305794839	0.942329747249586	Colon-80-C	Microbiome_V_Control
3690	ENSG00000115239	309.422761289837	-0.109107691361462	0.0779304809706817	-1.400064390755	0.161494037207529	0.457629719685554	Colon-80-C	Microbiome_V_Control
3691	ENSG00000115241	2336.96215021309	-0.0595558980524943	0.0298930518163598	-1.99229902715723	0.046338258386305	0.245583952106689	Colon-80-C	Microbiome_V_Control
3692	ENSG00000115252	9.65010657191087	-0.334527328914335	0.345659576016228	-0.967794188634398	0.333147166714039	NA	Colon-80-C	Microbiome_V_Control
3693	ENSG00000115255	297.475434625252	0.0231057528566489	0.0715287421766858	0.323027529263334	0.74667439341262	0.895487178702996	Colon-80-C	Microbiome_V_Control
3694	ENSG00000115257	178.178882994856	0.112086172144707	0.131234765365263	0.85408902003017	0.393055667197151	NA	Colon-80-C	Microbiome_V_Control
3695	ENSG00000115266	32.4158840692335	0.294805454952833	0.204000845243182	1.44511879154915	0.148424521533482	NA	Colon-80-C	Microbiome_V_Control
3696	ENSG00000115267	784.592522404679	0.138145260672751	0.105674325147404	1.3072736492999	0.191119790205666	0.495314163710592	Colon-80-C	Microbiome_V_Control
3697	ENSG00000115268	3443.35322976537	-0.0149266120612244	0.0619020013621829	-0.241132947768363	0.809452077431262	0.924783081670631	Colon-80-C	Microbiome_V_Control
3698	ENSG00000115271	472.245160008507	-0.0776647515516964	0.0580353192809859	-1.33823251967775	0.180820651368083	0.482065875072979	Colon-80-C	Microbiome_V_Control
3699	ENSG00000115274	4.64250865757594	-0.119759103668792	0.542361669761404	-0.220810411844695	0.825240056196739	NA	Colon-80-C	Microbiome_V_Control
3700	ENSG00000115275	1703.6601602214	0.0535188179477373	0.0618874314531049	0.864776848725594	0.387161280399133	0.681041315904089	Colon-80-C	Microbiome_V_Control
3701	ENSG00000115282	356.692246432997	0.0281732740960273	0.0621441727065345	0.453353433942566	0.650294261919827	0.847658670242746	Colon-80-C	Microbiome_V_Control
3702	ENSG00000115286	639.791739245728	0.0250377271510699	0.0731317188181669	0.342364811817472	0.73207636628039	0.891063707867946	Colon-80-C	Microbiome_V_Control
3703	ENSG00000115289	303.329793179522	-0.129468996494229	0.0638839541310893	-2.02662778557132	0.0427004927623934	0.23589452442777	Colon-80-C	Microbiome_V_Control
3704	ENSG00000115290	45.5544203092438	-0.118984846175153	0.16374958985903	-0.72662683477611	0.467454584848714	NA	Colon-80-C	Microbiome_V_Control
3705	ENSG00000115295	4230.76042433551	0.0187430074969238	0.0326246308441557	0.57450481467383	0.565626243409616	0.805194919874745	Colon-80-C	Microbiome_V_Control
3706	ENSG00000115306	37971.9327254688	0.137467114557695	0.0200065968472593	6.87108935153688	6.37134686260031e-12	1.80330354034464e-08	Colon-80-C	Microbiome_V_Control
3707	ENSG00000115307	1599.9574719513	-0.0620895566682375	0.0372666850757789	-1.6660874596703	0.0956959958877264	0.358585481501626	Colon-80-C	Microbiome_V_Control
3708	ENSG00000115310	17122.4253515986	-0.0366602869878524	0.0265908017339535	-1.37868302560586	0.167992505314851	0.466051383541143	Colon-80-C	Microbiome_V_Control
3709	ENSG00000115317	419.776546597142	-0.0172847938859025	0.0594060840164199	-0.29095999462151	0.771081916075799	0.909846657782047	Colon-80-C	Microbiome_V_Control
3710	ENSG00000115318	20.8261296419462	0.270193674641825	0.239211972810386	1.12951568212681	0.258680357882599	NA	Colon-80-C	Microbiome_V_Control
3711	ENSG00000115325	479.505557470507	0.0686444601550482	0.0661478345967936	1.03774311847807	0.299389664905221	0.614186432643206	Colon-80-C	Microbiome_V_Control
3712	ENSG00000115339	1714.54810824298	-0.104120220782112	0.0415016865878788	-2.50881902261104	0.0121135528927445	0.125894954237814	Colon-80-C	Microbiome_V_Control
3713	ENSG00000115350	209.658339981964	-0.126822597090335	0.095565109048374	-1.32708054595677	0.184482039874114	NA	Colon-80-C	Microbiome_V_Control
3714	ENSG00000115355	503.229831595103	0.275273175845398	0.0642956567665076	4.28136502042532	1.85750379701695e-05	0.00211177899197936	Colon-80-C	Microbiome_V_Control
3715	ENSG00000115361	1.5865482725797	-0.428165902805329	0.892084914579079	-0.479960927270421	0.631255176545662	NA	Colon-80-C	Microbiome_V_Control
3716	ENSG00000115363	238.058104967051	0.0725450834724209	0.0930866209872709	0.779328787563801	0.435786060973743	NA	Colon-80-C	Microbiome_V_Control
3717	ENSG00000115364	872.391173134504	0.00293533764552789	0.0718127329472981	0.040874891193489	0.96739563463873	0.987581097679009	Colon-80-C	Microbiome_V_Control
3718	ENSG00000115365	625.825821155063	0.057180702970022	0.0532531245022624	1.07375301457838	0.282933393589154	0.595978031497272	Colon-80-C	Microbiome_V_Control
3719	ENSG00000115368	696.291496966782	-0.00199309607908273	0.0697924865048614	-0.0285574591033363	0.977217540951766	0.991818568039857	Colon-80-C	Microbiome_V_Control
3720	ENSG00000115380	31.1216119160694	-0.129506971260966	0.221082663973396	-0.585785284713911	0.558019813685942	NA	Colon-80-C	Microbiome_V_Control
3721	ENSG00000115392	116.047572828603	0.148741613572635	0.111423031335747	1.33492700557067	0.181900238075966	NA	Colon-80-C	Microbiome_V_Control
3722	ENSG00000115414	16770.914069999	0.115080455894572	0.1926869501993	0.597240528097738	0.550346804301774	0.794726992402442	Colon-80-C	Microbiome_V_Control
3723	ENSG00000115415	3430.11338843567	0.146168267261396	0.118557192657752	1.23289244612387	0.21761589409816	0.528087041093876	Colon-80-C	Microbiome_V_Control
3724	ENSG00000115419	2982.59064343375	0.050069352001164	0.0321237187783495	1.55864121295039	0.119081322856258	0.396517455832349	Colon-80-C	Microbiome_V_Control
3725	ENSG00000115421	569.931156569386	0.016351299412454	0.0544760999061992	0.300155470758898	0.764058569081897	0.905732133478643	Colon-80-C	Microbiome_V_Control
3726	ENSG00000115423	4.42830158777692	-0.248639070518221	0.563386789432424	-0.441329252268604	0.65897465186026	NA	Colon-80-C	Microbiome_V_Control
3727	ENSG00000115425	139.767292404134	-0.120422191200441	0.0988058953608744	-1.21877536518055	0.2229294640563	NA	Colon-80-C	Microbiome_V_Control
3728	ENSG00000115446	640.228520928349	-0.0558880169528951	0.0536109008393613	-1.04247487130196	0.297191569912608	0.61105888303855	Colon-80-C	Microbiome_V_Control
3729	ENSG00000115457	3776.72033844741	-0.0346370402369486	0.125799523538134	-0.275335225943436	0.783058703522326	0.91533735127499	Colon-80-C	Microbiome_V_Control
3730	ENSG00000115459	510.221487897778	0.0102660547274147	0.0529455773018737	0.193898248929876	0.846255554831374	0.938920151061439	Colon-80-C	Microbiome_V_Control
3731	ENSG00000115461	1.21276476161371	-1.68803395057234	0.969437736075968	-1.7412505081606	0.0816396773257226	NA	Colon-80-C	Microbiome_V_Control
3732	ENSG00000115464	5776.7921436019	0.0610040716115845	0.0275104202709014	2.21748962796146	0.0265896510476174	0.189565681818068	Colon-80-C	Microbiome_V_Control
3733	ENSG00000115484	2497.4384655537	-0.0795682747340186	0.0445655467189005	-1.78542126355814	0.0741930121640948	0.313091624993051	Colon-80-C	Microbiome_V_Control
3734	ENSG00000115486	956.354057226663	0.0808282293253931	0.049553907128301	1.63111718145895	0.102865595959617	0.37009820986996	Colon-80-C	Microbiome_V_Control
3735	ENSG00000115504	1717.06083158214	-0.0124828609261431	0.0321667904786883	-0.388066721621277	0.697966658181631	0.874621442535453	Colon-80-C	Microbiome_V_Control
3736	ENSG00000115507	8.14034034618786	-0.0606624120725227	0.384353567166862	-0.157829710075741	0.874590986811422	NA	Colon-80-C	Microbiome_V_Control
3737	ENSG00000115514	1204.99822530153	-0.218475836006364	0.0543993031462833	-4.01615137272748	5.91562671175695e-05	0.00456632603722984	Colon-80-C	Microbiome_V_Control
3738	ENSG00000115520	1163.90396286274	-0.0700837008826988	0.0463049827650802	-1.51352396000784	0.130146619750233	0.41326662240061	Colon-80-C	Microbiome_V_Control
3739	ENSG00000115524	7329.59806435086	-0.00331798361385273	0.0242290135694778	-0.136942579372382	0.891076182382219	0.955922661352801	Colon-80-C	Microbiome_V_Control
3740	ENSG00000115525	139.389505844526	-0.0308846957391851	0.117473301687347	-0.262908212296477	0.792621326427864	NA	Colon-80-C	Microbiome_V_Control
3741	ENSG00000115526	75.898277046503	0.128908334985669	0.130903039430254	0.984761969979711	0.324741005022067	NA	Colon-80-C	Microbiome_V_Control
3742	ENSG00000115539	477.556051999468	-0.127367083031384	0.0592546996461936	-2.14948491498371	0.0315959806165562	0.20463880352035	Colon-80-C	Microbiome_V_Control
3743	ENSG00000115540	479.91856524388	-0.153636097258888	0.0696494513399804	-2.2058479184415	0.0273946498726238	0.192396999229486	Colon-80-C	Microbiome_V_Control
3744	ENSG00000115541	124.106791660877	-0.0848907682024657	0.100502546650715	-0.844662857126339	0.398299103069549	NA	Colon-80-C	Microbiome_V_Control
3745	ENSG00000115548	1550.50437695084	0.0347432940917265	0.0549231027453389	0.632580687453515	0.527007501994622	0.780128809158721	Colon-80-C	Microbiome_V_Control
3746	ENSG00000115556	50.756273691708	-0.262765863692272	0.166097585829938	-1.58199688682597	0.113650281185481	NA	Colon-80-C	Microbiome_V_Control
3747	ENSG00000115561	1627.25044223541	-0.00284831277542839	0.0348618100115011	-0.0817029515819377	0.934882931186351	0.974990775153289	Colon-80-C	Microbiome_V_Control
3748	ENSG00000115568	1248.54700813582	0.0350040351733127	0.0394363055073352	0.887609392487387	0.374750899577175	0.674440417191563	Colon-80-C	Microbiome_V_Control
3749	ENSG00000115590	109.565482489895	-0.0407951883471269	0.109637037025366	-0.372093130697143	0.70982351065107	NA	Colon-80-C	Microbiome_V_Control
3750	ENSG00000115594	130.632174835375	0.0395787040233077	0.106728248131963	0.370836256717817	0.710759494789052	NA	Colon-80-C	Microbiome_V_Control
3751	ENSG00000115596	8.79925876171486	0.285701814295735	0.416269261488202	0.686338965491528	0.492499382863528	NA	Colon-80-C	Microbiome_V_Control
3752	ENSG00000115598	4.17536492255765	-0.220054344681098	0.563565072438312	-0.390468386780989	0.696190227453291	NA	Colon-80-C	Microbiome_V_Control
3753	ENSG00000115604	11.5949513900579	-0.648843986009916	0.459906829904543	-1.41081615627363	0.158298829362235	NA	Colon-80-C	Microbiome_V_Control
3754	ENSG00000115616	220.989880658444	-0.229520691275014	0.129138394694994	-1.77732340422155	0.0755150450761198	NA	Colon-80-C	Microbiome_V_Control
3755	ENSG00000115641	12025.0463301221	-0.0590480909018561	0.0254374774814223	-2.32130292577087	0.0202705004462526	0.164233606191919	Colon-80-C	Microbiome_V_Control
3756	ENSG00000115648	212.931241553253	-0.133073994572641	0.0848489322645827	-1.56836380872395	0.116796252249592	NA	Colon-80-C	Microbiome_V_Control
3757	ENSG00000115649	1372.46806827651	-0.0175419326825537	0.0623844053140458	-0.28119098986753	0.778563915029398	0.913394200450141	Colon-80-C	Microbiome_V_Control
3758	ENSG00000115652	1366.10404026074	-0.0883452393730057	0.0424115438341875	-2.08304700527764	0.0372469391827963	0.222614055205445	Colon-80-C	Microbiome_V_Control
3759	ENSG00000115657	5.88480280273683	0.979198179335905	0.493555901951954	1.98396610285338	0.0472596188775161	NA	Colon-80-C	Microbiome_V_Control
3760	ENSG00000115661	372.165599728967	-0.0456496328228078	0.0632466233119997	-0.721771858042368	0.470434754244603	0.743552841142153	Colon-80-C	Microbiome_V_Control
3761	ENSG00000115677	9538.66180489493	0.012428187144883	0.0242453403347908	0.512601059554904	0.608230411888641	0.827182688770173	Colon-80-C	Microbiome_V_Control
3762	ENSG00000115685	1013.2854987387	-0.0777964516616568	0.0378768186142326	-2.05393310494203	0.0399821666831061	0.230005811183099	Colon-80-C	Microbiome_V_Control
3763	ENSG00000115687	203.027766512131	0.151713927949752	0.0832245567161638	1.82294666305247	0.068311469520042	NA	Colon-80-C	Microbiome_V_Control
3764	ENSG00000115694	2528.90256589394	0.0616680800034588	0.035496233397288	1.73731334570756	0.0823318771642355	0.331160572715075	Colon-80-C	Microbiome_V_Control
3765	ENSG00000115718	92.9872126009802	-0.103731089731434	0.126553068325246	-0.819664754906146	0.412407247520683	NA	Colon-80-C	Microbiome_V_Control
3766	ENSG00000115738	304.932828528054	-0.16305198471514	0.0694225037435597	-2.34869063952862	0.0188395522373295	0.159232153590312	Colon-80-C	Microbiome_V_Control
3767	ENSG00000115750	304.288535221535	0.0041041281603936	0.0745999018361573	0.055015195186281	0.956126358118576	0.983485329758938	Colon-80-C	Microbiome_V_Control
3768	ENSG00000115756	1205.478007739	0.00012734302038468	0.0493891450276954	0.00257836049425984	0.997942768248839	0.999492146003637	Colon-80-C	Microbiome_V_Control
3769	ENSG00000115758	730.858911867234	-0.186575128783696	0.0640690994773679	-2.91209226141227	0.00359016576155043	0.0643124419437229	Colon-80-C	Microbiome_V_Control
3770	ENSG00000115760	4337.77704848311	0.124770090083504	0.0381273787076512	3.27245392451974	0.001066182488569	0.0318766039099977	Colon-80-C	Microbiome_V_Control
3771	ENSG00000115761	459.423035387961	-0.0655395192594404	0.0746371161216564	-0.878108944517803	0.379884599410777	0.676652010404218	Colon-80-C	Microbiome_V_Control
3772	ENSG00000115762	3813.15538717153	0.00726725914673578	0.0265158790739406	0.274071967460356	0.784029316019192	0.915833391431965	Colon-80-C	Microbiome_V_Control
3773	ENSG00000115806	1826.07849090355	-0.0684743063950012	0.0354182305990435	-1.93330680942741	0.0531984134732627	0.26415656655057	Colon-80-C	Microbiome_V_Control
3774	ENSG00000115808	2345.34693358387	0.0243666025444959	0.0324924462689992	0.74991591407951	0.453305349186945	0.73337111403738	Colon-80-C	Microbiome_V_Control
3775	ENSG00000115816	784.629789707434	-0.0996093666958105	0.0722669098398433	-1.37835375715612	0.168094093328108	0.466051383541143	Colon-80-C	Microbiome_V_Control
3776	ENSG00000115825	1686.01641841128	0.0200363473220742	0.0412308493263367	0.485955241025698	0.626998900729787	0.835185975132388	Colon-80-C	Microbiome_V_Control
3777	ENSG00000115827	369.143178173236	-0.00843787881887197	0.0910800452031704	-0.0926424531306475	0.92618761603253	0.972928054623106	Colon-80-C	Microbiome_V_Control
3778	ENSG00000115828	1788.70088006062	-0.073277376188553	0.0602544065485857	-1.2161330662093	0.223934236171372	0.535145240367962	Colon-80-C	Microbiome_V_Control
3779	ENSG00000115839	2177.73198568437	-0.0105611830739861	0.0334476949627832	-0.315752194156798	0.752190606554062	0.898441967658172	Colon-80-C	Microbiome_V_Control
3780	ENSG00000115840	222.39356474976	-0.167092585618859	0.0793251245470996	-2.10642701884001	0.0351672763758817	NA	Colon-80-C	Microbiome_V_Control
3781	ENSG00000115841	72.6555740246828	-0.117946362317523	0.129874185154544	-0.908158631965029	0.363794416756577	NA	Colon-80-C	Microbiome_V_Control
3782	ENSG00000115844	44.8373741792491	-0.0789910863906649	0.226272431181446	-0.349097262880083	0.727016291376781	NA	Colon-80-C	Microbiome_V_Control
3783	ENSG00000115866	1463.78083937535	-0.132228214358254	0.0535827804950596	-2.46773708151345	0.013597014778768	0.134403087877205	Colon-80-C	Microbiome_V_Control
3784	ENSG00000115875	1694.96462701551	-0.0349718099728388	0.0474261174263516	-0.737395592779586	0.460881814825763	0.737254613731265	Colon-80-C	Microbiome_V_Control
3785	ENSG00000115884	7402.82234988828	-0.0125879146336167	0.0403393389040906	-0.312050593182633	0.755002073837557	0.900129543520738	Colon-80-C	Microbiome_V_Control
3786	ENSG00000115896	3.70621299755837	-0.0489695167692935	0.550780177472792	-0.0889093666986818	0.929153939486537	NA	Colon-80-C	Microbiome_V_Control
3787	ENSG00000115902	546.904949115982	-0.00967217402624089	0.0551645347509892	-0.175333193144849	0.860817831370466	0.944505881695458	Colon-80-C	Microbiome_V_Control
3788	ENSG00000115904	2120.54372648097	-0.0149065226971578	0.0332451861300758	-0.44838138787475	0.653877971840911	0.849461116722946	Colon-80-C	Microbiome_V_Control
3789	ENSG00000115919	14.8865783862684	-0.246075097666258	0.276840434816285	-0.888869784609161	0.374073065855672	NA	Colon-80-C	Microbiome_V_Control
3790	ENSG00000115935	63.7435904328411	0.119823076310489	0.154435100558063	0.775879808913251	0.437819955361769	NA	Colon-80-C	Microbiome_V_Control
3791	ENSG00000115942	717.694326012764	0.0707008507751517	0.0559196140583389	1.2643300917884	0.206111573178835	0.513298814553812	Colon-80-C	Microbiome_V_Control
3792	ENSG00000115944	1098.78652767521	-0.0495995108464811	0.040250073426404	-1.23228373575945	0.217843113145148	0.528221732814277	Colon-80-C	Microbiome_V_Control
3793	ENSG00000115946	363.985970149424	-0.092676948001491	0.10168580958919	-0.911404928336656	0.362082057851575	0.666617249179906	Colon-80-C	Microbiome_V_Control
3794	ENSG00000115947	815.031360417951	4.4585687902274e-05	0.0478612740679831	0.000931560823870747	0.999256722108688	0.999492146003637	Colon-80-C	Microbiome_V_Control
3795	ENSG00000115963	6301.69357763848	-0.0820834613515752	0.0405769669583332	-2.0229077603524	0.0430826583132638	0.236620214578217	Colon-80-C	Microbiome_V_Control
3796	ENSG00000115966	1023.46007880159	-0.000340030437754948	0.0422306997372448	-0.00805173581945322	0.993575713716965	0.997756097313057	Colon-80-C	Microbiome_V_Control
3797	ENSG00000115970	518.063513751948	0.0571806964231217	0.055841287207082	1.02398600181032	0.305841886707602	0.621842488555284	Colon-80-C	Microbiome_V_Control
3798	ENSG00000115977	2131.22683640016	0.150940024722935	0.0291308141330212	5.18145576136978	2.20160809184686e-07	9.83887068835351e-05	Colon-80-C	Microbiome_V_Control
3799	ENSG00000115993	1926.09087894849	-0.0167347550341301	0.0334734136840855	-0.499941690801808	0.61711613534429	0.83110693494363	Colon-80-C	Microbiome_V_Control
3800	ENSG00000115998	251.249014880713	0.0051325705120808	0.0908827558865952	0.0564746355016489	0.954963701206297	NA	Colon-80-C	Microbiome_V_Control
3801	ENSG00000116001	2246.92156554361	0.065677267311596	0.0347515766505291	1.88990755648481	0.058770324758304	0.280033012077867	Colon-80-C	Microbiome_V_Control
3802	ENSG00000116005	2475.24718312034	-0.00810543540294889	0.034515034091584	-0.234837821148938	0.814334611442315	0.926133831470224	Colon-80-C	Microbiome_V_Control
3803	ENSG00000116014	2.63665546086098	0.220257208397971	0.661439193317338	0.332996911315926	0.739136614650244	NA	Colon-80-C	Microbiome_V_Control
3804	ENSG00000116016	222.983225447024	-0.0462330663839984	0.0908060379943053	-0.509140883196532	0.610653476875714	NA	Colon-80-C	Microbiome_V_Control
3805	ENSG00000116017	760.602175580441	0.0444710646193147	0.0486450174633857	0.914195675904266	0.36061403587166	0.665791210825454	Colon-80-C	Microbiome_V_Control
3806	ENSG00000116030	2740.50133471809	-0.0779956922764377	0.0399989836856936	-1.94994185075593	0.0511830502104491	0.259146528221198	Colon-80-C	Microbiome_V_Control
3807	ENSG00000116032	31.4729751899501	-0.116435013595703	0.222401695061326	-0.523534739982968	0.600602182177468	NA	Colon-80-C	Microbiome_V_Control
3808	ENSG00000116035	11.4708466982786	-0.0363701704567957	0.31887152300308	-0.114059010708349	0.90919101482705	NA	Colon-80-C	Microbiome_V_Control
3809	ENSG00000116044	3005.34027190931	-0.00779243252150281	0.032582620609374	-0.239159170618122	0.81098216118005	0.925171238825716	Colon-80-C	Microbiome_V_Control
3810	ENSG00000116062	451.017778881213	0.0400870648696408	0.0685385648423416	0.584883342127934	0.558626160038674	0.800691209467992	Colon-80-C	Microbiome_V_Control
3811	ENSG00000116095	1132.0076392922	0.00137607038441101	0.0381181015329709	0.0361001815166674	0.971202477594247	0.988172566137225	Colon-80-C	Microbiome_V_Control
3812	ENSG00000116096	469.596310298647	0.0368470295945767	0.0579373482542371	0.635980601543702	0.524789065745932	0.779018174344179	Colon-80-C	Microbiome_V_Control
3813	ENSG00000116106	3765.90994285027	-0.0142266566241648	0.0345080713488553	-0.412270407127135	0.6801412365066	0.865937058779589	Colon-80-C	Microbiome_V_Control
3814	ENSG00000116117	813.080936015884	-0.00620421694774811	0.0471164851101585	-0.131678263631988	0.895238778898435	0.958494490879161	Colon-80-C	Microbiome_V_Control
3815	ENSG00000116120	299.708710024897	-0.095085187397406	0.103862459477214	-0.915491390017264	0.359933720446054	0.66511364968606	Colon-80-C	Microbiome_V_Control
3816	ENSG00000116127	813.543620115218	0.0821965223437123	0.0467485688085805	1.75826820881467	0.0787018842783253	0.322985838282871	Colon-80-C	Microbiome_V_Control
3817	ENSG00000116128	785.911641960121	0.0653459617270244	0.0463611518460707	1.40949823559146	0.158687894816782	0.453676402319628	Colon-80-C	Microbiome_V_Control
3818	ENSG00000116132	7.61215064953225	-0.495508747874749	0.41209346140211	-1.20241836933987	0.229201475675313	NA	Colon-80-C	Microbiome_V_Control
3819	ENSG00000116133	5590.61984402045	0.0324787203586304	0.119697879701934	0.271339145183751	0.786130201840039	0.916974927288446	Colon-80-C	Microbiome_V_Control
3820	ENSG00000116138	816.257224027576	0.0408424560139209	0.0433775752835118	0.941556916147996	0.346419536497291	0.655147907487111	Colon-80-C	Microbiome_V_Control
3821	ENSG00000116141	5.17781469768701	0.320074194246814	0.486921546165441	0.657342433842643	0.510960757439278	NA	Colon-80-C	Microbiome_V_Control
3822	ENSG00000116151	159.195083511897	0.154756439785754	0.0877180881656919	1.7642477511985	0.0776902764407866	NA	Colon-80-C	Microbiome_V_Control
3823	ENSG00000116157	41.4831189469648	0.0280689262353417	0.182974683754601	0.153403332413935	0.87808021710599	NA	Colon-80-C	Microbiome_V_Control
3824	ENSG00000116161	1136.77990399588	-0.119612815664321	0.0508915161081462	-2.35034883633924	0.0187558242165309	0.15893782776703	Colon-80-C	Microbiome_V_Control
3825	ENSG00000116171	1900.14276862402	-0.0318151017982776	0.0336846240671455	-0.94449923902546	0.344914590532697	0.65459762812095	Colon-80-C	Microbiome_V_Control
3826	ENSG00000116191	904.819601698597	-0.0786341025000388	0.0484167770844126	-1.62410856804747	0.104352639678158	0.37246487612025	Colon-80-C	Microbiome_V_Control
3827	ENSG00000116198	1338.56951590506	0.00334877271642524	0.0375497800464372	0.0891822192376059	0.928937096057825	0.973397927405714	Colon-80-C	Microbiome_V_Control
3828	ENSG00000116199	1880.98160919725	-0.00503746917467126	0.0326141666389242	-0.154456473790723	0.877249828194771	0.950353241706023	Colon-80-C	Microbiome_V_Control
3829	ENSG00000116205	378.853605305192	0.0241059810258933	0.061909806938754	0.389372576298628	0.697000555489752	0.874166571722261	Colon-80-C	Microbiome_V_Control
3830	ENSG00000116209	6799.771099254	-0.0354104364438063	0.0533675018022324	-0.663520593019871	0.506997195034618	0.766391495373208	Colon-80-C	Microbiome_V_Control
3831	ENSG00000116212	1279.70591973535	-0.0597699410269127	0.0391666551084807	-1.52604149783449	0.126999530073254	0.409471870808854	Colon-80-C	Microbiome_V_Control
3832	ENSG00000116213	528.878684762037	-0.0341294172160174	0.0547540480523556	-0.623322264380946	0.533072769790228	0.782635011312267	Colon-80-C	Microbiome_V_Control
3833	ENSG00000116221	844.058212409268	-0.0544776908897536	0.04976490094614	-1.09470108156578	0.273647614634449	0.588089571212632	Colon-80-C	Microbiome_V_Control
3834	ENSG00000116237	1798.19594757823	-0.010583357977189	0.0380195052414866	-0.278366536070558	0.780731005048487	0.914118445100207	Colon-80-C	Microbiome_V_Control
3835	ENSG00000116251	787.428215950846	-0.0821007862019264	0.0521506618074118	-1.57429998693244	0.11541811279962	0.391301046297231	Colon-80-C	Microbiome_V_Control
3836	ENSG00000116254	2.54220906302402	0.579567405629572	0.714813913451857	0.810794802287527	0.417483519888875	NA	Colon-80-C	Microbiome_V_Control
3837	ENSG00000116260	25631.0266918265	0.0261772910823727	0.0474685756539411	0.551465695394198	0.581314476573491	0.814108728448872	Colon-80-C	Microbiome_V_Control
3838	ENSG00000116266	1916.2636973238	-0.0467294308153294	0.0355284362159994	-1.31526843825133	0.18841970147258	0.492317438229618	Colon-80-C	Microbiome_V_Control
3839	ENSG00000116273	562.048662174059	0.087271725875275	0.0729556743835467	1.19622944497045	0.231607033288229	0.544606845652271	Colon-80-C	Microbiome_V_Control
3840	ENSG00000116285	3044.45458451501	-0.16872665219407	0.146413454241137	-1.15239854881222	0.24915733705494	0.563970652848729	Colon-80-C	Microbiome_V_Control
3841	ENSG00000116288	2788.82975755081	-0.0832807610570437	0.034949320219851	-2.38290074122073	0.0171768250526125	0.15062004626492	Colon-80-C	Microbiome_V_Control
3842	ENSG00000116299	30.0736864101255	-0.0712077207469822	0.208301333865807	-0.341849566805252	0.732464105311274	NA	Colon-80-C	Microbiome_V_Control
3843	ENSG00000116329	2.51790053093472	-0.315550644980001	0.659445411897019	-0.478509121888133	0.632287883378852	NA	Colon-80-C	Microbiome_V_Control
3844	ENSG00000116337	1336.04146140331	0.0807059140948731	0.0494649449956848	1.63157796095626	0.102768424132234	0.369905336713352	Colon-80-C	Microbiome_V_Control
3845	ENSG00000116350	2606.01448807444	0.0261056593204791	0.032308875112514	0.808002730815218	0.419089010099651	0.708297130723753	Colon-80-C	Microbiome_V_Control
3846	ENSG00000116353	266.089029730375	-0.0184113737229304	0.0732784713048106	-0.251252153532872	0.801619164737433	NA	Colon-80-C	Microbiome_V_Control
3847	ENSG00000116396	571.640575319372	0.105966213527908	0.0625948148340361	1.69289123721936	0.0904761715905579	0.347660691807575	Colon-80-C	Microbiome_V_Control
3848	ENSG00000116406	788.700112199662	0.0021804238711445	0.0460671179758197	0.0473314582494393	0.962249056113725	0.986055604086609	Colon-80-C	Microbiome_V_Control
3849	ENSG00000116455	451.546367253707	0.0361406075521495	0.0690134567031375	0.523674791535351	0.600504751779359	0.823729539153237	Colon-80-C	Microbiome_V_Control
3850	ENSG00000116459	2405.64495701552	-0.0827906996653866	0.0333826760243775	-2.48004982000032	0.0131364026858085	0.132001414444024	Colon-80-C	Microbiome_V_Control
3851	ENSG00000116473	1741.46598019038	-0.0680768455676638	0.0400970451032072	-1.69780205480076	0.0895451279733745	0.345603491646329	Colon-80-C	Microbiome_V_Control
3852	ENSG00000116478	3469.57546643697	0.0151871832425598	0.0241100266773225	0.629911507184047	0.52875248368188	0.780535003293262	Colon-80-C	Microbiome_V_Control
3853	ENSG00000116489	5869.91157391518	-0.11732185218659	0.0356506853026917	-3.29087228451489	0.000998772471044837	0.0308528143230929	Colon-80-C	Microbiome_V_Control
3854	ENSG00000116497	358.232805137606	0.167246722985893	0.0726009189294194	2.30364471210738	0.0212425957663282	0.168283143324852	Colon-80-C	Microbiome_V_Control
3855	ENSG00000116514	1383.73489628994	0.0188077985117384	0.0403179742948586	0.466486693358916	0.640867170144489	0.84320864749988	Colon-80-C	Microbiome_V_Control
3856	ENSG00000116521	979.181970792672	0.0288968255752809	0.044406453662017	0.650734818754458	0.515217682696881	0.772056349363908	Colon-80-C	Microbiome_V_Control
3857	ENSG00000116525	474.120684220624	0.0824565857755595	0.0764012194922357	1.07925745588314	0.280472972859818	0.594421050147731	Colon-80-C	Microbiome_V_Control
3858	ENSG00000116539	2921.99094874157	0.0675433658495506	0.0340797667293498	1.98191984076527	0.0474882129406064	0.249024184545571	Colon-80-C	Microbiome_V_Control
3859	ENSG00000116544	2.87477281288632	-0.330100138209219	0.618477032615354	-0.533730633154353	0.59352791204583	NA	Colon-80-C	Microbiome_V_Control
3860	ENSG00000116560	6706.76874932716	0.00502382953850407	0.0244514798149532	0.20546116539874	0.837211836343303	0.936594469862597	Colon-80-C	Microbiome_V_Control
3861	ENSG00000116574	310.192631334473	-0.136216432012704	0.0740975188649506	-1.83833998896739	0.0660123220226927	0.296252973728691	Colon-80-C	Microbiome_V_Control
3862	ENSG00000116580	1866.09127967477	0.0197521382871415	0.0365611716026693	0.540249051693392	0.5890252889678	0.818964095075419	Colon-80-C	Microbiome_V_Control
3863	ENSG00000116584	3184.60852549596	0.0605542674332369	0.0352541764965476	1.71764804771902	0.0858608307729119	0.338460684351344	Colon-80-C	Microbiome_V_Control
3864	ENSG00000116586	1296.199742539	-0.0745857814222813	0.0561952246913121	-1.32726191294707	0.184422058177366	0.486917815915427	Colon-80-C	Microbiome_V_Control
3865	ENSG00000116604	2109.42349125575	0.00476113960237148	0.0314800569291021	0.151243042955554	0.879783997429365	0.950732709802547	Colon-80-C	Microbiome_V_Control
3866	ENSG00000116641	2696.22130190523	-0.0173306627918817	0.0378606738867792	-0.457748397287073	0.647133213085809	0.846657644423975	Colon-80-C	Microbiome_V_Control
3867	ENSG00000116649	336.518462247874	-0.0798589114092375	0.122125892899316	-0.653906469081668	0.513172065900993	0.771074856054739	Colon-80-C	Microbiome_V_Control
3868	ENSG00000116661	2307.59808571692	0.0836102401961836	0.0647627578404211	1.29102346756455	0.196695540101573	0.502785135117198	Colon-80-C	Microbiome_V_Control
3869	ENSG00000116663	115.101870781133	0.157893486904787	0.108724241826039	1.45223810488759	0.1464354108941	NA	Colon-80-C	Microbiome_V_Control
3870	ENSG00000116667	79.3232143445902	-0.372768396962411	0.170119998850781	-2.19120855561127	0.0284367037619635	NA	Colon-80-C	Microbiome_V_Control
3871	ENSG00000116668	119.120725652288	0.0144726736712101	0.103412966039402	0.139950281144588	0.888699273565654	NA	Colon-80-C	Microbiome_V_Control
3872	ENSG00000116670	387.190626909114	-0.0224490382682678	0.120802579742786	-0.185832440963317	0.852576163413437	0.941317701901428	Colon-80-C	Microbiome_V_Control
3873	ENSG00000116675	161.666985194647	0.221931708108854	0.0994922651892105	2.23064283124716	0.0257047972751709	NA	Colon-80-C	Microbiome_V_Control
3874	ENSG00000116678	247.738731411085	-0.0331697807272175	0.102642737225709	-0.323157601051478	0.746575889057815	NA	Colon-80-C	Microbiome_V_Control
3875	ENSG00000116679	2190.00613581443	0.0453861595655574	0.0404935523379351	1.12082435215344	0.262362636222992	0.577878377216454	Colon-80-C	Microbiome_V_Control
3876	ENSG00000116685	1434.95619109593	-0.0208573477216806	0.0408767391261034	-0.510249794078152	0.60987647126976	0.827384761971956	Colon-80-C	Microbiome_V_Control
3877	ENSG00000116688	3070.99269525699	0.0226345150058883	0.0394501137093173	0.573750310903222	0.566136777634867	0.805215873943307	Colon-80-C	Microbiome_V_Control
3878	ENSG00000116690	0.692683330176872	-0.595642356899791	1.32912853891357	-0.448145035984758	0.654048527287825	NA	Colon-80-C	Microbiome_V_Control
3879	ENSG00000116691	325.148499853312	0.0438052177262875	0.0680451104178507	0.643767310498709	0.519726334468977	0.776252648368704	Colon-80-C	Microbiome_V_Control
3880	ENSG00000116698	2280.99527483481	0.0165075979626056	0.0381880279154879	0.43227154853709	0.665544063151745	0.856362273105238	Colon-80-C	Microbiome_V_Control
3881	ENSG00000116701	1976.64921594443	-0.0924231534283273	0.0349340908141595	-2.64564358981017	0.00815356740209342	0.101513109693805	Colon-80-C	Microbiome_V_Control
3882	ENSG00000116704	418.704118794854	0.131687667954107	0.0601674398168179	2.18868657790717	0.0286196281992673	0.194907806540644	Colon-80-C	Microbiome_V_Control
3883	ENSG00000116711	35.7598888939413	0.188681161944653	0.191059075021989	0.98755404276367	0.323371103185718	NA	Colon-80-C	Microbiome_V_Control
3884	ENSG00000116717	6420.5224794997	-0.0652051125082849	0.0275685393052748	-2.3652001212777	0.0180203305222549	0.154244583129503	Colon-80-C	Microbiome_V_Control
3885	ENSG00000116729	2383.35236710956	0.00817727486839482	0.0458728968146581	0.178259395769876	0.858519265516033	0.943869059115456	Colon-80-C	Microbiome_V_Control
3886	ENSG00000116731	2165.23796042225	0.00548819537772038	0.0396530803614367	0.138405272117466	0.889920130571814	0.955527545357267	Colon-80-C	Microbiome_V_Control
3887	ENSG00000116741	55.1481800966786	-0.18524387102131	0.159575551849916	-1.16085370768785	0.245701397274508	NA	Colon-80-C	Microbiome_V_Control
3888	ENSG00000116747	1693.18071260625	0.0957905511758168	0.0472139671924214	2.02886045956318	0.0424725051203411	0.235351970296421	Colon-80-C	Microbiome_V_Control
3889	ENSG00000116750	584.048187491542	-0.0805651688447109	0.0571510669428746	-1.40968792280361	0.158631852403275	0.453676402319628	Colon-80-C	Microbiome_V_Control
3890	ENSG00000116752	895.947038535232	-0.133080601954898	0.0437785596763191	-3.03985793362874	0.00236689767380222	0.0527488927775713	Colon-80-C	Microbiome_V_Control
3891	ENSG00000116754	3741.58854508118	-0.0190298127616266	0.0322743127114729	-0.589627203892768	0.555440609341152	0.798416491267262	Colon-80-C	Microbiome_V_Control
3892	ENSG00000116761	27.5209023834898	-0.0922442380134999	0.2015933510663	-0.457575795657877	0.647257236152107	NA	Colon-80-C	Microbiome_V_Control
3893	ENSG00000116771	19.7799864686695	-0.143922103240724	0.276634437704997	-0.520260978476592	0.602881689347858	NA	Colon-80-C	Microbiome_V_Control
3894	ENSG00000116774	44.5892530735654	0.0677784973634866	0.168963035466357	0.401143937645356	0.688314153545684	NA	Colon-80-C	Microbiome_V_Control
3895	ENSG00000116786	2983.65441289359	0.0444359285206005	0.0417230873575327	1.06502014435847	0.286866813948751	0.599540861886014	Colon-80-C	Microbiome_V_Control
3896	ENSG00000116791	963.2619050332	-0.03068424885757	0.0456163523826421	-0.672658975452101	0.501164272693414	0.761113546671397	Colon-80-C	Microbiome_V_Control
3897	ENSG00000116793	1139.04547166065	0.0511423182362044	0.0410902714403064	1.24463325365229	0.213266591044444	0.522611157768383	Colon-80-C	Microbiome_V_Control
3898	ENSG00000116809	896.067206444144	0.00973995807455224	0.0509476458342668	0.19117582206323	0.848387845446095	0.939934915929383	Colon-80-C	Microbiome_V_Control
3899	ENSG00000116815	534.798504611464	-0.114357976693251	0.0537193184290704	-2.12880542861403	0.033270361611556	0.208970164459536	Colon-80-C	Microbiome_V_Control
3900	ENSG00000116819	14.8226978698505	0.364871504125418	0.315144727452575	1.15779028598956	0.246949628499224	NA	Colon-80-C	Microbiome_V_Control
3901	ENSG00000116830	713.238409172436	0.112079074253278	0.0472938196611207	2.36984610370594	0.0177954907385242	0.153402550112496	Colon-80-C	Microbiome_V_Control
3902	ENSG00000116833	350.050456895861	0.150747889210939	0.0961019954143732	1.56862392462241	0.116735594376335	0.393178076893875	Colon-80-C	Microbiome_V_Control
3903	ENSG00000116852	267.377124509342	0.0379443401057185	0.104645230582129	0.362599804067885	0.716903856654788	NA	Colon-80-C	Microbiome_V_Control
3904	ENSG00000116857	1535.37527310611	-0.000782881772423349	0.0581555377244333	-0.0134618611237504	0.989259313258261	0.996493771682297	Colon-80-C	Microbiome_V_Control
3905	ENSG00000116863	896.26476459645	-0.0366357280805426	0.0540576751037869	-0.677715569717059	0.497952052562492	0.75949519754884	Colon-80-C	Microbiome_V_Control
3906	ENSG00000116871	9714.72583610858	-0.0261279013316549	0.0261689974213289	-0.998429588684184	0.318071091736624	0.632096428482148	Colon-80-C	Microbiome_V_Control
3907	ENSG00000116874	304.363673227883	-0.00640581174853981	0.0699273917043626	-0.0916066164118083	0.927010594421243	0.973144442250266	Colon-80-C	Microbiome_V_Control
3908	ENSG00000116885	130.476481023596	-0.0537713141917333	0.0982090601139352	-0.54751887584864	0.584022306054718	NA	Colon-80-C	Microbiome_V_Control
3909	ENSG00000116898	924.200608250946	-0.114370704247942	0.0532589690355531	-2.14744495282276	0.031757875138868	0.205126618146052	Colon-80-C	Microbiome_V_Control
3910	ENSG00000116903	804.000087002538	-0.0333962134605714	0.0510099655105292	-0.654699785156254	0.512661063614716	0.770694685174785	Colon-80-C	Microbiome_V_Control
3911	ENSG00000116906	978.366421557631	-0.0378346145268072	0.0425288421269751	-0.889622492280585	0.373668624709209	0.674210015686799	Colon-80-C	Microbiome_V_Control
3912	ENSG00000116918	483.43868800813	0.084351291101498	0.0677816566186546	1.24445602703495	0.21333177362115	0.522619760478127	Colon-80-C	Microbiome_V_Control
3913	ENSG00000116922	236.4611727841	-0.139411726086215	0.0775071521442803	-1.79869498787285	0.0720669422067884	NA	Colon-80-C	Microbiome_V_Control
3914	ENSG00000116954	348.839021855302	-0.145071098769126	0.0643707378320715	-2.25368084404413	0.0242162533156085	0.181227922143387	Colon-80-C	Microbiome_V_Control
3915	ENSG00000116962	39.7475930098247	-0.13436429324362	0.217445660469342	-0.617921245030156	0.536627253855023	NA	Colon-80-C	Microbiome_V_Control
3916	ENSG00000116977	1766.44538728431	-0.117353941642748	0.0446206499845707	-2.63003657910245	0.00853756813351743	0.103687459877848	Colon-80-C	Microbiome_V_Control
3917	ENSG00000116983	2.63221292123218	-1.32420803828759	0.705241852199932	-1.87766513594855	0.0604269889836768	NA	Colon-80-C	Microbiome_V_Control
3918	ENSG00000116984	962.285995661622	0.0421472105299052	0.0529799598942122	0.795531189794457	0.42630457535471	0.714800977357196	Colon-80-C	Microbiome_V_Control
3919	ENSG00000116985	834.968992158884	-0.0382923454858562	0.0531758373234892	-0.720107992901156	0.471458506642099	0.744016960409349	Colon-80-C	Microbiome_V_Control
3920	ENSG00000116990	857.792233253038	-0.187565373021664	0.0744977024206871	-2.51773366059648	0.011811259758643	0.124120552735937	Colon-80-C	Microbiome_V_Control
3921	ENSG00000116991	289.452963658683	0.0905189259528379	0.0998070138938828	0.906939526806	0.364438777263659	0.667051014819084	Colon-80-C	Microbiome_V_Control
3922	ENSG00000117000	960.112387415241	-0.0205806471912164	0.0528417810635637	-0.38947678857493	0.696923477883129	0.874166571722261	Colon-80-C	Microbiome_V_Control
3923	ENSG00000117009	1.38701739240387	0.757972273555118	0.98858161814095	0.7667270558606	0.443243813821231	NA	Colon-80-C	Microbiome_V_Control
3924	ENSG00000117010	58.360547727545	-0.105641945224617	0.172968847569229	-0.610757062379892	0.541360423046445	NA	Colon-80-C	Microbiome_V_Control
3925	ENSG00000117013	951.836853093388	0.0977634127906255	0.0574580326592042	1.70147511611616	0.0888538066085583	0.344029946152881	Colon-80-C	Microbiome_V_Control
3926	ENSG00000117016	949.360363523636	-0.0463350093796867	0.0611480365803136	-0.757751384524488	0.448599831126076	0.731281068312977	Colon-80-C	Microbiome_V_Control
3927	ENSG00000117020	26.3120350837241	-0.139246392494266	0.23697678631935	-0.587595074846772	0.556804117671471	NA	Colon-80-C	Microbiome_V_Control
3928	ENSG00000117036	1509.29866851206	0.00499768769922485	0.0404741594199954	0.123478480364829	0.901728214054884	0.961178710292533	Colon-80-C	Microbiome_V_Control
3929	ENSG00000117054	492.552531456394	0.0339874068125599	0.0602381324385947	0.564217472166917	0.572606138371023	0.809158407631783	Colon-80-C	Microbiome_V_Control
3930	ENSG00000117069	156.955566649397	-0.180639398745376	0.0931647907137839	-1.93892346412634	0.05251065833899	NA	Colon-80-C	Microbiome_V_Control
3931	ENSG00000117114	26.7060068752707	-0.0233789209928666	0.206410775956285	-0.113264052637533	0.909821215641459	NA	Colon-80-C	Microbiome_V_Control
3932	ENSG00000117115	193.793878292833	-0.0761052552330163	0.0976790086013074	-0.779136237383941	0.435899465781502	NA	Colon-80-C	Microbiome_V_Control
3933	ENSG00000117118	879.197398781677	-0.0701134626572124	0.045528745388002	-1.53998231358444	0.123564664635869	0.403533679778141	Colon-80-C	Microbiome_V_Control
3934	ENSG00000117122	435.049600103402	-0.028292918036645	0.214060653289527	-0.132172436185072	0.894847902559083	0.958494490879161	Colon-80-C	Microbiome_V_Control
3935	ENSG00000117133	803.227437576538	-0.158680058110756	0.0456786033627576	-3.47383778025336	0.00051307112283609	0.0201689208518576	Colon-80-C	Microbiome_V_Control
3936	ENSG00000117139	4914.62869738086	0.0318770045627353	0.029458502544943	1.08209860681488	0.279208714810502	0.593965967595521	Colon-80-C	Microbiome_V_Control
3937	ENSG00000117143	1699.75648750985	-0.223468670899354	0.0912522030872918	-2.44891261075181	0.0143288208320297	0.137943330708349	Colon-80-C	Microbiome_V_Control
3938	ENSG00000117151	250.446698611117	-0.0577332242578648	0.0741224988040951	-0.778889341149345	0.436044903265196	NA	Colon-80-C	Microbiome_V_Control
3939	ENSG00000117152	4.02226954646205	0.052225041172159	0.638269526161663	0.0818228648424166	0.93478757352179	NA	Colon-80-C	Microbiome_V_Control
3940	ENSG00000117153	690.506831086003	0.0224536886520373	0.0548902465413269	0.409065181281922	0.682491827603921	0.867520674877979	Colon-80-C	Microbiome_V_Control
3941	ENSG00000117155	306.557174258796	0.132996507808511	0.0646538839086298	2.05705364887999	0.0396810655949765	0.229049577135925	Colon-80-C	Microbiome_V_Control
3942	ENSG00000117174	527.702859764666	-0.0553960171503053	0.0903146307051854	-0.613367033865585	0.539633678638096	0.788102780412121	Colon-80-C	Microbiome_V_Control
3943	ENSG00000117215	0.561607897459812	-1.25495159213516	1.37607560258214	-0.91197866583805	0.361779948314948	NA	Colon-80-C	Microbiome_V_Control
3944	ENSG00000117222	863.090745716088	0.0648911948416932	0.0442877107978264	1.4652189890311	0.142861180408989	0.43075238803847	Colon-80-C	Microbiome_V_Control
3945	ENSG00000117226	4420.66067163789	-0.0626965589708156	0.0650444913389876	-0.963902671543152	0.335094724342638	0.646372498399149	Colon-80-C	Microbiome_V_Control
3946	ENSG00000117228	1427.05720038468	0.0384181836341113	0.14267179929846	0.269276646282024	0.787716802234559	0.916987026017774	Colon-80-C	Microbiome_V_Control
3947	ENSG00000117245	14.6687443092334	-0.0311368468889515	0.31405846422037	-0.099143473067178	0.921024355581518	NA	Colon-80-C	Microbiome_V_Control
3948	ENSG00000117262	139.907944206929	-0.078146066195443	0.0961093847928029	-0.813095062089035	0.416163557346097	NA	Colon-80-C	Microbiome_V_Control
3949	ENSG00000117266	1192.31841797205	-0.143283917932012	0.0708087975229527	-2.02353270983829	0.0430182547177996	0.236598053618734	Colon-80-C	Microbiome_V_Control
3950	ENSG00000117280	367.975201516351	0.0137703841422804	0.0729700332625451	0.188712866454847	0.850317866810206	0.940355432024676	Colon-80-C	Microbiome_V_Control
3951	ENSG00000117298	19414.6485206969	0.0541946725720378	0.0534779956684804	1.01340134189023	0.310868498717868	0.626529820003826	Colon-80-C	Microbiome_V_Control
3952	ENSG00000117305	608.244331530586	-0.154880551214781	0.0523852854045299	-2.95656595203713	0.00311085694221289	0.0598287203588985	Colon-80-C	Microbiome_V_Control
3953	ENSG00000117308	706.325891578958	-0.0562454956085715	0.0538903407517587	-1.04370272712992	0.296622947719703	0.610321630198553	Colon-80-C	Microbiome_V_Control
3954	ENSG00000117318	1564.73638957774	-0.034569331172312	0.123809967937774	-0.279212827110062	0.780081500333611	0.913735966248129	Colon-80-C	Microbiome_V_Control
3955	ENSG00000117335	7851.65617158254	-0.0295737705825013	0.0307542382021683	-0.961616099481735	0.336242481332163	0.647351274439381	Colon-80-C	Microbiome_V_Control
3956	ENSG00000117360	1040.82274486216	0.0367279444106788	0.0470180271059759	0.781146012951503	0.434716621966457	0.720116212391261	Colon-80-C	Microbiome_V_Control
3957	ENSG00000117362	3079.08214193056	0.00134351807781496	0.0437155626589764	0.0307331759239999	0.975482333090779	0.990609133962534	Colon-80-C	Microbiome_V_Control
3958	ENSG00000117385	639.375381649098	0.159049419776358	0.0783597163793206	2.02973450039607	0.0423835340104025	0.235214762929626	Colon-80-C	Microbiome_V_Control
3959	ENSG00000117394	13750.5373839924	-0.095061906795078	0.047567655125106	-1.99845686202229	0.0456671522512238	0.243661903424231	Colon-80-C	Microbiome_V_Control
3960	ENSG00000117395	1400.99714040123	-0.0716266286931591	0.0394856998060975	-1.81398909085811	0.0696794053082718	0.302741458894598	Colon-80-C	Microbiome_V_Control
3961	ENSG00000117399	36.1519472582886	-0.0861824520570148	0.186895849094942	-0.461125554550089	0.644708528582492	NA	Colon-80-C	Microbiome_V_Control
3962	ENSG00000117400	7.39220905552447	0.221373933602839	0.416063519548848	0.532067636794696	0.594679151135967	NA	Colon-80-C	Microbiome_V_Control
3963	ENSG00000117407	12.8697842851486	0.0780612259693328	0.331298675564459	0.235621907743319	0.813726072112208	NA	Colon-80-C	Microbiome_V_Control
3964	ENSG00000117408	596.267236367497	0.0896332694967484	0.0501520456433524	1.78723057747554	0.0739002291406722	0.312493449020641	Colon-80-C	Microbiome_V_Control
3965	ENSG00000117410	2242.31526302995	-0.0413656567769047	0.0471838617864474	-0.876690783898195	0.380654613906147	0.677165462955211	Colon-80-C	Microbiome_V_Control
3966	ENSG00000117411	535.770678557937	-0.0537731812358881	0.0704818231805893	-0.762936865269644	0.445501049109554	0.728432391293899	Colon-80-C	Microbiome_V_Control
3967	ENSG00000117419	590.843948531558	0.0183060994650015	0.0485552874451511	0.377015571902038	0.706162032670755	0.87859258317164	Colon-80-C	Microbiome_V_Control
3968	ENSG00000117425	8.86719305471625	0.185457196745135	0.385231276304901	0.481417808346252	0.630219582368256	NA	Colon-80-C	Microbiome_V_Control
3969	ENSG00000117448	1277.67955492383	0.0602851387844521	0.0364192171951244	1.65531121829062	0.0978613845035915	0.361747321950917	Colon-80-C	Microbiome_V_Control
3970	ENSG00000117450	6295.87015365954	-0.00900268906397319	0.0373675284177522	-0.240922786311344	0.809614961303646	0.924783081670631	Colon-80-C	Microbiome_V_Control
3971	ENSG00000117461	367.711329725569	0.0842080093176372	0.0627457451080561	1.34205130838147	0.179579360035211	0.480708810232968	Colon-80-C	Microbiome_V_Control
3972	ENSG00000117472	9428.85832035447	-0.151149545360258	0.0513767629925046	-2.94198265045055	0.0032611819752297	0.0612626021054765	Colon-80-C	Microbiome_V_Control
3973	ENSG00000117475	1455.8799788411	-0.120923692372023	0.0489737744699766	-2.46915198349996	0.0135433683228617	0.134333301126371	Colon-80-C	Microbiome_V_Control
3974	ENSG00000117477	10.521191624793	0.165032093654078	0.347555302095352	0.474836932882701	0.634903206277058	NA	Colon-80-C	Microbiome_V_Control
3975	ENSG00000117479	706.31465835014	-0.171915902614186	0.0658689271982468	-2.60996967654821	0.00905502488073509	0.107103937709011	Colon-80-C	Microbiome_V_Control
3976	ENSG00000117480	510.705855037684	0.0935785220895504	0.0594891450719789	1.5730352483016	0.115710656665503	0.391853662724725	Colon-80-C	Microbiome_V_Control
3977	ENSG00000117481	671.001413865441	0.0614409320263654	0.0577666540116272	1.06360551909409	0.287507441151471	0.60010464179379	Colon-80-C	Microbiome_V_Control
3978	ENSG00000117500	1470.4090797915	-0.0627140114634757	0.0364003859833096	-1.72289413338176	0.0849076714489991	0.336421389768293	Colon-80-C	Microbiome_V_Control
3979	ENSG00000117505	2047.26408952453	-0.0174965574306019	0.0325112852016845	-0.538168741163618	0.590460558384184	0.819326882883094	Colon-80-C	Microbiome_V_Control
3980	ENSG00000117519	9777.72980651656	-0.026282980798878	0.0386491109047309	-0.680041019925786	0.49647848803423	0.758891041604023	Colon-80-C	Microbiome_V_Control
3981	ENSG00000117523	10785.5728953391	0.0503743390206402	0.0468113131473741	1.07611463199182	0.28187599254717	0.595074614944154	Colon-80-C	Microbiome_V_Control
3982	ENSG00000117525	41139.598647869	-0.0571721424589852	0.0354894787851126	-1.61096033010685	0.107188369101562	0.377292384059181	Colon-80-C	Microbiome_V_Control
3983	ENSG00000117528	1460.62391277517	-0.0067152447084768	0.0465070397504393	-0.144392004834351	0.885190929870073	0.953705898429995	Colon-80-C	Microbiome_V_Control
3984	ENSG00000117533	286.987571112671	-0.10997985590442	0.0955150679382325	-1.15143985423893	0.249551325773592	0.56414811159307	Colon-80-C	Microbiome_V_Control
3985	ENSG00000117543	101.005755650075	-0.0929624950585728	0.114478013853458	-0.81205545003229	0.416759814630324	NA	Colon-80-C	Microbiome_V_Control
3986	ENSG00000117569	368.448724996345	0.199294732775856	0.0671050064293719	2.96989365444162	0.00297902857413816	0.0591003075303904	Colon-80-C	Microbiome_V_Control
3987	ENSG00000117586	47.8644587647204	-0.246931495887541	0.158616096626301	-1.5567871176991	0.11952103674483	NA	Colon-80-C	Microbiome_V_Control
3988	ENSG00000117592	1802.05636008205	-0.0251356657662184	0.0337802689360313	-0.744093121751549	0.456820140229667	0.734910915250115	Colon-80-C	Microbiome_V_Control
3989	ENSG00000117593	403.678927482403	-0.0488354348641548	0.0619906182720888	-0.787787510842473	0.43082100754044	0.717961184463678	Colon-80-C	Microbiome_V_Control
3990	ENSG00000117594	25.4110060350033	-0.0386935762632618	0.234021302322114	-0.165342111505741	0.868674714739608	NA	Colon-80-C	Microbiome_V_Control
3991	ENSG00000117595	6735.6306507857	-0.00322704257613391	0.0353604832710396	-0.0912612690103382	0.927284992372801	0.973248068014519	Colon-80-C	Microbiome_V_Control
3992	ENSG00000117597	442.975978681152	-0.129041143367144	0.0674570242287539	-1.91293856855518	0.0557559173118889	0.271524971596069	Colon-80-C	Microbiome_V_Control
3993	ENSG00000117601	6.7068766067887	0.0539982760972796	0.447596253727851	0.120640589923507	0.903975717511926	NA	Colon-80-C	Microbiome_V_Control
3994	ENSG00000117602	2199.23321960877	0.020745768744772	0.0296344669728492	0.70005540385724	0.483892704972405	0.751551665981468	Colon-80-C	Microbiome_V_Control
3995	ENSG00000117614	1529.11480620545	-0.0843994323642361	0.045990551582531	-1.83514720872133	0.0664838806791515	0.29742604364946	Colon-80-C	Microbiome_V_Control
3996	ENSG00000117616	1760.57637104345	0.0686552439039912	0.048871114628637	1.40482255061482	0.160074051616197	0.455492215909226	Colon-80-C	Microbiome_V_Control
3997	ENSG00000117620	859.116384760185	-0.0393982915118939	0.063148878829327	-0.623895344498134	0.532696317923135	0.782547480187775	Colon-80-C	Microbiome_V_Control
3998	ENSG00000117625	918.917597770351	0.0570452755594808	0.0565770689847703	1.0082755537378	0.313322195520792	0.628346424696987	Colon-80-C	Microbiome_V_Control
3999	ENSG00000117632	4567.71303206527	-0.0766095189005187	0.0545703393540634	-1.40386737204364	0.160358347234878	0.455644015134202	Colon-80-C	Microbiome_V_Control
4000	ENSG00000117640	684.731297134245	-0.00771078610464427	0.0461508647187751	-0.16707782512052	0.867308813741588	0.946782155826818	Colon-80-C	Microbiome_V_Control
4001	ENSG00000117643	2.67640189065909	-0.26802816746268	0.645654753478871	-0.415126142909209	0.678049562383334	NA	Colon-80-C	Microbiome_V_Control
4002	ENSG00000117650	3.42350783306008	-0.668759406395926	0.624366235662202	-1.07110117139284	0.284123941578508	NA	Colon-80-C	Microbiome_V_Control
4003	ENSG00000117676	1777.41808902776	0.0134035336125899	0.0395851665303221	0.338599904646678	0.734911154442989	0.892084433506136	Colon-80-C	Microbiome_V_Control
4004	ENSG00000117682	1002.0148999084	0.0284454987341083	0.0440947267240798	0.645099785108191	0.518862523113503	0.775508129511839	Colon-80-C	Microbiome_V_Control
4005	ENSG00000117691	323.967035822535	-0.0645010025518762	0.0700327968321689	-0.921011375662327	0.357044487914116	0.663529163247704	Colon-80-C	Microbiome_V_Control
4006	ENSG00000117697	391.534954827159	-0.0948035509290315	0.0615231506779415	-1.54094109102612	0.123331123893729	0.403533679778141	Colon-80-C	Microbiome_V_Control
4007	ENSG00000117707	398.897081652271	0.0708732082986997	0.0942575903663647	0.751909825227087	0.452105289113363	0.732709580533561	Colon-80-C	Microbiome_V_Control
4008	ENSG00000117713	5661.36245230216	0.0358625367911834	0.0276327601974778	1.29782680177049	0.194346857556235	0.500060353790906	Colon-80-C	Microbiome_V_Control
4009	ENSG00000117724	36.0131345128525	-0.0156022636590553	0.181535673668404	-0.0859459925631735	0.931509349968139	NA	Colon-80-C	Microbiome_V_Control
4010	ENSG00000117748	421.195479499996	-0.155399939940491	0.0571778904563963	-2.71783269197381	0.00657110562632053	0.0907239965416059	Colon-80-C	Microbiome_V_Control
4011	ENSG00000117751	1176.23573591903	-0.116915460689082	0.0388178746409937	-3.0118975284034	0.0025962022081114	0.0548366988782933	Colon-80-C	Microbiome_V_Control
4012	ENSG00000117758	2067.75387295779	-0.0501826638641783	0.0399446659714372	-1.25630450634039	0.209005588721022	0.517380541123977	Colon-80-C	Microbiome_V_Control
4013	ENSG00000117791	129.215953450553	-0.00520871892616723	0.110862691996294	-0.0469835147638429	0.96252636633084	NA	Colon-80-C	Microbiome_V_Control
4014	ENSG00000117834	3.9882681034691	0.5492454894989	0.564709672256778	0.972615693483561	0.330744339943386	NA	Colon-80-C	Microbiome_V_Control
4015	ENSG00000117859	1913.11208636411	-0.0157728640692591	0.032147439457838	-0.490641380317259	0.623680113595736	0.833137698068004	Colon-80-C	Microbiome_V_Control
4016	ENSG00000117862	54.0344228629469	0.239398410812016	0.150650528024724	1.58909772140147	0.11203833215588	NA	Colon-80-C	Microbiome_V_Control
4017	ENSG00000117868	2801.39824189654	-0.075589522684685	0.0335310457840721	-2.25431449920931	0.0241763898256348	0.181184224191937	Colon-80-C	Microbiome_V_Control
4018	ENSG00000117877	174.228357624974	-0.124512155030085	0.105844474675989	-1.17636896409795	0.239447468238723	NA	Colon-80-C	Microbiome_V_Control
4019	ENSG00000117899	1056.65897882826	-0.0688702693943796	0.0393148654895167	-1.75176154202394	0.0798148196697495	0.325715010331888	Colon-80-C	Microbiome_V_Control
4020	ENSG00000117906	2074.34239107702	-0.0340470910181902	0.04419919399058	-0.770310223879796	0.441115893114091	0.724470995828192	Colon-80-C	Microbiome_V_Control
4021	ENSG00000117971	1.06066988531369	1.54387878852567	1.27655003868328	1.20941501840236	0.226503441656355	NA	Colon-80-C	Microbiome_V_Control
4022	ENSG00000117983	19.7827487097384	-0.347526327670059	0.30039978236889	-1.15687942557594	0.247321625702865	NA	Colon-80-C	Microbiome_V_Control
4023	ENSG00000117984	1739.25060454197	-0.02607694838194	0.0456871952986075	-0.570771486660613	0.568154553410882	0.806615565437015	Colon-80-C	Microbiome_V_Control
4024	ENSG00000118004	0.594984128887594	1.41648601783387	1.49724072142904	0.946064315217066	0.344115783341553	NA	Colon-80-C	Microbiome_V_Control
4025	ENSG00000118007	862.01126345098	-0.00617512778207606	0.0468250312323791	-0.131876639898662	0.895081865890622	0.958494490879161	Colon-80-C	Microbiome_V_Control
4026	ENSG00000118046	1808.22144014601	0.0698390389576031	0.0458464545516595	1.52332475085743	0.127677477822617	0.410929314268574	Colon-80-C	Microbiome_V_Control
4027	ENSG00000118058	4097.31658782187	0.0811399479586165	0.0291996821066486	2.77879559312536	0.00545608465261326	0.081419358146466	Colon-80-C	Microbiome_V_Control
4028	ENSG00000118094	13.8111376675604	-0.434479572247245	0.360031533020195	-1.20678199657271	0.227516111192878	NA	Colon-80-C	Microbiome_V_Control
4029	ENSG00000118096	348.813658479723	-0.134115064214494	0.0662625211579219	-2.02399579537368	0.042970584369358	0.236598053618734	Colon-80-C	Microbiome_V_Control
4030	ENSG00000118160	38.8634763007072	0.0622841046931083	0.173428180744099	0.3591348558572	0.719494207384595	NA	Colon-80-C	Microbiome_V_Control
4031	ENSG00000118162	170.269433208107	0.0322496922225216	0.0922620355227701	0.349544555783862	0.726680526972284	NA	Colon-80-C	Microbiome_V_Control
4032	ENSG00000118181	2755.92603205555	-0.0589664156489924	0.0420360168678789	-1.40275934882999	0.160688612881761	0.456170849875974	Colon-80-C	Microbiome_V_Control
4033	ENSG00000118193	22.7625284274396	-0.109429323240324	0.236806949065206	-0.462103513736803	0.644007090546634	NA	Colon-80-C	Microbiome_V_Control
4034	ENSG00000118194	9.72183648558162	0.246434858082763	0.352757896265637	0.698594873967584	0.48480524811506	NA	Colon-80-C	Microbiome_V_Control
4035	ENSG00000118197	410.714401795464	-0.0314101219959973	0.063425191319161	-0.495231016930464	0.620437058596113	0.832116737409508	Colon-80-C	Microbiome_V_Control
4036	ENSG00000118200	2546.91254010607	-0.0628297438888133	0.0261786490990881	-2.40003766622938	0.0163933848904134	0.147898531606525	Colon-80-C	Microbiome_V_Control
4037	ENSG00000118217	2097.71091543451	-0.0421089065652015	0.0347557321237681	-1.21156724350528	0.225678079831608	0.538116421187921	Colon-80-C	Microbiome_V_Control
4038	ENSG00000118242	455.121291632102	-0.0554387703107726	0.0596501257368387	-0.929399051987827	0.352682318935191	0.658738576788101	Colon-80-C	Microbiome_V_Control
4039	ENSG00000118246	493.804608388861	-0.133454819097576	0.0950707642581622	-1.40374194042643	0.160395708542708	0.455644015134202	Colon-80-C	Microbiome_V_Control
4040	ENSG00000118257	1037.52564354694	0.16811311123001	0.0643059910118509	2.61426825999817	0.00894187976604644	0.106338236825631	Colon-80-C	Microbiome_V_Control
4041	ENSG00000118260	2169.42626113757	0.033504906799801	0.0391718080007742	0.855332151100579	0.392367293351787	0.685432226782503	Colon-80-C	Microbiome_V_Control
4042	ENSG00000118263	2321.06741657561	-0.0168075629044452	0.0626477065391084	-0.268286962651265	0.788478440790755	0.917311171740934	Colon-80-C	Microbiome_V_Control
4043	ENSG00000118271	1.27392637281819	0.62283813045586	1.05543737273668	0.590123247996121	0.555108023801074	NA	Colon-80-C	Microbiome_V_Control
4044	ENSG00000118276	506.818863269034	0.00102729208743193	0.0785482786059504	0.0130784799573458	0.989565180237585	0.996493771682297	Colon-80-C	Microbiome_V_Control
4045	ENSG00000118292	79.0653899590687	0.0889812965716734	0.120896181475679	0.736014119598757	0.461722105035138	NA	Colon-80-C	Microbiome_V_Control
4046	ENSG00000118298	4.50905459583345	0.0629954063696085	0.550257210474136	0.114483563632592	0.908854475050531	NA	Colon-80-C	Microbiome_V_Control
4047	ENSG00000118307	1.91210796362054	0.362649883415824	0.807174053115951	0.449283375767443	0.653227248573066	NA	Colon-80-C	Microbiome_V_Control
4048	ENSG00000118322	1244.75636317318	-0.0614581562927619	0.0468448321487162	-1.31195168119406	0.189536438205401	0.493806033708861	Colon-80-C	Microbiome_V_Control
4049	ENSG00000118363	1642.68491876182	-0.0712692608204321	0.0395894604842819	-1.80020793283424	0.0718278117092523	0.308025226880435	Colon-80-C	Microbiome_V_Control
4050	ENSG00000118369	699.565406766333	0.143736825679062	0.0529554234939462	2.71429848343096	0.00664162944380599	0.0911691233813138	Colon-80-C	Microbiome_V_Control
4051	ENSG00000118402	85.4932524826246	0.104431045807031	0.14215690784737	0.734618158121137	0.462572076166786	NA	Colon-80-C	Microbiome_V_Control
4052	ENSG00000118407	0.565201165481396	-0.499188571482616	1.43666878865941	-0.347462529584444	0.728243864040644	NA	Colon-80-C	Microbiome_V_Control
4053	ENSG00000118412	518.812260632278	0.0367527022006027	0.0798972895705764	0.459999361657164	0.645516678690855	0.845871820372794	Colon-80-C	Microbiome_V_Control
4054	ENSG00000118418	413.857400047731	-0.00710342396724838	0.0568722837700585	-0.124901331481049	0.900601664257989	0.960679488846054	Colon-80-C	Microbiome_V_Control
4055	ENSG00000118420	43.6538084526332	-0.0742753944278224	0.189801075098512	-0.391332843553553	0.695551225010909	NA	Colon-80-C	Microbiome_V_Control
4056	ENSG00000118454	732.378298645081	-0.0457680312657076	0.045615924405359	-1.0033345122856	0.315699489616358	0.629928199371665	Colon-80-C	Microbiome_V_Control
4057	ENSG00000118473	3.39568353000117	0.982638088001187	0.683370579487945	1.43792858149891	0.15045431913744	NA	Colon-80-C	Microbiome_V_Control
4058	ENSG00000118482	1438.93866140802	0.0247001636740104	0.0500232759052587	0.493773413016596	0.621466211759738	0.832627156683067	Colon-80-C	Microbiome_V_Control
4059	ENSG00000118495	400.156116956336	-0.222461305840119	0.0957612722504091	-2.32308218773867	0.0201747376727469	0.163926983329468	Colon-80-C	Microbiome_V_Control
4060	ENSG00000118496	655.839316240362	0.00623308325251101	0.050304406968262	0.123907300138606	0.901388672820046	0.961156752595129	Colon-80-C	Microbiome_V_Control
4061	ENSG00000118503	3013.04138558367	-0.0721402345025624	0.0484196957157621	-1.48989442077552	0.13625199878681	0.422372588516876	Colon-80-C	Microbiome_V_Control
4062	ENSG00000118507	50.7011934323579	-0.00533908570199639	0.16622222845615	-0.0321201667886728	0.974376220935299	NA	Colon-80-C	Microbiome_V_Control
4063	ENSG00000118508	1131.4430988266	-0.0917533114985154	0.0375948307381097	-2.4405831785141	0.0146635686526778	0.139710903402283	Colon-80-C	Microbiome_V_Control
4064	ENSG00000118513	17.0252289656973	0.0488521307565357	0.275051197361561	0.177611045598607	0.859028449339254	NA	Colon-80-C	Microbiome_V_Control
4065	ENSG00000118514	28.5420675089494	-0.071090712829324	0.222700478793842	-0.319221194378904	0.749558786275326	NA	Colon-80-C	Microbiome_V_Control
4066	ENSG00000118515	698.759384549193	-0.059400104495534	0.0660515593777118	-0.89929904842758	0.368493394099176	0.669995162590173	Colon-80-C	Microbiome_V_Control
4067	ENSG00000118518	1090.60618245975	-0.00126575790494484	0.0538694098570821	-0.0234967843216205	0.981254003517724	0.993066477219189	Colon-80-C	Microbiome_V_Control
4068	ENSG00000118523	30221.1204001275	-0.147584337486203	0.0788285818638984	-1.87221860391976	0.0611763662939962	0.285934099020283	Colon-80-C	Microbiome_V_Control
4069	ENSG00000118557	3.3862018073463	0.0228268946124673	0.712042833962016	0.0320583166120102	0.974425544834906	NA	Colon-80-C	Microbiome_V_Control
4070	ENSG00000118564	1739.35833956417	0.0076597324048002	0.0392809819971385	0.194998495846112	0.845394125160505	0.938577604175974	Colon-80-C	Microbiome_V_Control
4071	ENSG00000118579	1006.44759623915	0.0845766231466629	0.0412204229991376	2.05181356698917	0.0401877842926426	0.230719727132406	Colon-80-C	Microbiome_V_Control
4072	ENSG00000118596	5.08063323548765	0.00680907126809874	0.469968442151213	0.0144883584883512	0.988440366870825	NA	Colon-80-C	Microbiome_V_Control
4073	ENSG00000118600	160.891514609044	-0.112973288931211	0.101291502639908	-1.1153283936643	0.264709722264149	NA	Colon-80-C	Microbiome_V_Control
4074	ENSG00000118620	362.169611555291	-0.0769476998941277	0.0688692722582714	-1.11730090025579	0.263865690705077	0.579085960138747	Colon-80-C	Microbiome_V_Control
4075	ENSG00000118640	4483.63994086581	-0.0658938301212453	0.0339489275122602	-1.94096941935643	0.0522619867526595	0.26242254850197	Colon-80-C	Microbiome_V_Control
4076	ENSG00000118655	202.64515154384	0.105275583981472	0.0822405498790301	1.28009338624711	0.200512294408656	NA	Colon-80-C	Microbiome_V_Control
4077	ENSG00000118680	17497.6911324908	-0.118145626355758	0.0339457198191638	-3.48042778250529	0.000500613764304728	0.0197707510358672	Colon-80-C	Microbiome_V_Control
4078	ENSG00000118689	2456.12473339352	-0.00542371443407902	0.0308224181303803	-0.175966545231346	0.860320225330677	0.944467367394329	Colon-80-C	Microbiome_V_Control
4079	ENSG00000118690	38.2617417794565	-0.0554636586689358	0.18454838817064	-0.300537215300153	0.763767413921103	NA	Colon-80-C	Microbiome_V_Control
4080	ENSG00000118705	4371.54620493653	-0.0570506180812599	0.0279684011533445	-2.03982407748173	0.041367850790264	0.232969968821762	Colon-80-C	Microbiome_V_Control
4081	ENSG00000118707	510.757543756352	0.0596199418947997	0.05694924685332	1.04689605550638	0.295147521325207	0.609163248316074	Colon-80-C	Microbiome_V_Control
4082	ENSG00000118762	509.119470831091	0.205266902444215	0.0598740954242958	3.42830903731568	0.000607353654689198	0.022618595973535	Colon-80-C	Microbiome_V_Control
4083	ENSG00000118777	20.5192176822931	-0.679309893595639	0.408494194165808	-1.66296095096986	0.0963202522888968	NA	Colon-80-C	Microbiome_V_Control
4084	ENSG00000118804	47.2222553458769	0.0684676740071166	0.161532012261537	0.423864428162143	0.671664687757996	NA	Colon-80-C	Microbiome_V_Control
4085	ENSG00000118816	7280.04905456104	0.0392003954789011	0.0221282800380645	1.77150666077389	0.0764764860385151	0.318421311025365	Colon-80-C	Microbiome_V_Control
4086	ENSG00000118849	50.6309339384913	-0.194959156705634	0.217582387431054	-0.896024531247553	0.370239661591115	NA	Colon-80-C	Microbiome_V_Control
4087	ENSG00000118855	1086.26695800985	0.00291767850482752	0.0434661839379608	0.0671252509535209	0.946481991872824	0.979134913547879	Colon-80-C	Microbiome_V_Control
4088	ENSG00000118873	1753.57159549123	0.0524783932990289	0.0455557800625299	1.15195905386752	0.249337899535311	0.563970652848729	Colon-80-C	Microbiome_V_Control
4089	ENSG00000118894	122.834405543978	-0.0206347380393655	0.117382998806992	-0.175789835402777	0.860459055457682	NA	Colon-80-C	Microbiome_V_Control
4090	ENSG00000118898	7160.25127298895	0.12671689218218	0.0269964862994482	4.69382907007311	2.68138104686552e-06	0.000542085868307979	Colon-80-C	Microbiome_V_Control
4091	ENSG00000118900	2610.71011118384	-0.00138156658704317	0.0327846644161593	-0.0421406353136929	0.96638658663069	0.987361155185821	Colon-80-C	Microbiome_V_Control
4092	ENSG00000118922	830.387341498884	-0.0217365273699121	0.0480746551108571	-0.452141098460074	0.651167337811588	0.848145707218621	Colon-80-C	Microbiome_V_Control
4093	ENSG00000118939	63.6369774543881	-0.156901409858024	0.162205042394596	-0.967302912053315	0.333392628387517	NA	Colon-80-C	Microbiome_V_Control
4094	ENSG00000118946	2.05673224852323	0.720383968390766	0.861797189740118	0.835908931900793	0.40320613720519	NA	Colon-80-C	Microbiome_V_Control
4095	ENSG00000118960	447.939141344457	-0.022679572497947	0.053272715537692	-0.425725857393181	0.670307618158454	0.859885479042669	Colon-80-C	Microbiome_V_Control
4096	ENSG00000118961	452.599635829871	-0.0884624266233256	0.0799943486429351	-1.10585845280382	0.268787790097236	0.584001311595607	Colon-80-C	Microbiome_V_Control
4097	ENSG00000118965	182.059746145762	0.157644096250203	0.0846359993547668	1.86261280604025	0.062516761317505	NA	Colon-80-C	Microbiome_V_Control
4098	ENSG00000118971	4783.132123044	0.0857188515507756	0.0450678185149273	1.90199690988779	0.0571715585792988	0.275774939285796	Colon-80-C	Microbiome_V_Control
4099	ENSG00000118985	1543.31877184974	-0.010896313276911	0.0509726928448072	-0.213767660070191	0.830728245514673	0.933524819039848	Colon-80-C	Microbiome_V_Control
4100	ENSG00000118997	45.2679929975635	0.0935713822914031	0.171758930968494	0.544783213098635	0.585902625490627	NA	Colon-80-C	Microbiome_V_Control
4101	ENSG00000119004	628.347709912308	0.155798753189016	0.0592405958632303	2.62993224357012	0.00854018875533984	0.103687459877848	Colon-80-C	Microbiome_V_Control
4102	ENSG00000119013	631.994469420183	-0.0346939807530936	0.0506346017478821	-0.68518324535938	0.493228295140006	0.756776554758546	Colon-80-C	Microbiome_V_Control
4103	ENSG00000119041	940.742870046491	-0.0321594930367117	0.0570636640139933	-0.563572171405353	0.57304533027463	0.809419712814818	Colon-80-C	Microbiome_V_Control
4104	ENSG00000119042	387.132834243418	0.117694306940341	0.059893729652051	1.96505222874045	0.0494081928697657	0.254257554943746	Colon-80-C	Microbiome_V_Control
4105	ENSG00000119048	2227.66352828319	-0.107899877800195	0.034683122154719	-3.11101974380685	0.00186442473040951	0.0464247225393171	Colon-80-C	Microbiome_V_Control
4106	ENSG00000119121	8.58847752748412	0.585769752570997	0.384035269813129	1.52530196733241	0.127183797311927	NA	Colon-80-C	Microbiome_V_Control
4107	ENSG00000119125	656.531684679006	0.0587129262522669	0.0823626085609698	0.712858993639135	0.475933016023531	0.746701263683629	Colon-80-C	Microbiome_V_Control
4108	ENSG00000119138	229.588114860826	0.00808875565776632	0.0980000538248469	0.0825382777056752	0.93421868095246	NA	Colon-80-C	Microbiome_V_Control
4109	ENSG00000119139	354.38756582118	0.132927396392432	0.0631598112607208	2.1046199116035	0.035324406961803	0.216582246263842	Colon-80-C	Microbiome_V_Control
4110	ENSG00000119185	1690.24797307737	-0.0900959652294167	0.0412384303336257	-2.18475738529632	0.0289066401367375	0.195761982176819	Colon-80-C	Microbiome_V_Control
4111	ENSG00000119203	748.959152093552	0.0134043491263133	0.0433017099088726	0.309557039537756	0.756897829957494	0.901377205353307	Colon-80-C	Microbiome_V_Control
4112	ENSG00000119227	109.594568536652	0.200911259816993	0.109642362166805	1.83242367134826	0.0668883240289481	NA	Colon-80-C	Microbiome_V_Control
4113	ENSG00000119231	1424.70568586907	-0.00616522971801279	0.0430907893435969	-0.143075348860578	0.886230673383168	0.953882705485889	Colon-80-C	Microbiome_V_Control
4114	ENSG00000119242	1607.2517482423	-0.028061446761941	0.0346452863194887	-0.809964348487889	0.417960666310481	0.707657830038344	Colon-80-C	Microbiome_V_Control
4115	ENSG00000119280	1092.74581818464	-0.00503722336862479	0.0409522710736134	-0.123002296003808	0.902105279826867	0.961178710292533	Colon-80-C	Microbiome_V_Control
4116	ENSG00000119283	2.57011149754987	-0.318916855154109	0.701164312758244	-0.454838971908813	0.649225090614833	NA	Colon-80-C	Microbiome_V_Control
4117	ENSG00000119285	967.587270160818	-0.027337659931287	0.0769804455686625	-0.355124729784829	0.722496150843702	0.886903978142819	Colon-80-C	Microbiome_V_Control
4118	ENSG00000119314	8073.21043729424	0.0914341558467087	0.0247916381942751	3.68810463956443	0.00022593074148953	0.0108382933671616	Colon-80-C	Microbiome_V_Control
4119	ENSG00000119318	5748.87115086225	-0.0320224657339418	0.0258444161237274	-1.23904775331885	0.215327813945179	0.525085717463675	Colon-80-C	Microbiome_V_Control
4120	ENSG00000119321	1222.77620513768	-0.0271106628961759	0.037992907185265	-0.71357168757779	0.475492069923587	0.746285243201697	Colon-80-C	Microbiome_V_Control
4121	ENSG00000119326	1356.67706114599	-0.102961153670423	0.0511023534293105	-2.01480258268042	0.0439253383390815	0.238624470785119	Colon-80-C	Microbiome_V_Control
4122	ENSG00000119328	226.794274282881	-0.113279183956445	0.0770781419860747	-1.46966676982057	0.141652026859819	NA	Colon-80-C	Microbiome_V_Control
4123	ENSG00000119333	500.562035157655	0.0318185514099144	0.0590799177090864	0.538567971042057	0.590184992763829	0.819326882883094	Colon-80-C	Microbiome_V_Control
4124	ENSG00000119335	6862.50000999738	-0.0398429030721349	0.041831650781626	-0.952458301971562	0.340864603554198	0.650985458564709	Colon-80-C	Microbiome_V_Control
4125	ENSG00000119383	2589.40562311699	0.0407151738438154	0.043188725375013	0.942726915190957	0.34582060264839	0.654997236213305	Colon-80-C	Microbiome_V_Control
4126	ENSG00000119392	693.852569856499	-0.0159227053831366	0.0484320251632012	-0.328763980640536	0.742334090277417	0.89425064975598	Colon-80-C	Microbiome_V_Control
4127	ENSG00000119396	3292.09247679349	-0.0357416339404739	0.029955113487613	-1.19317304390296	0.232801609375788	0.545769077837887	Colon-80-C	Microbiome_V_Control
4128	ENSG00000119397	399.468850716427	0.101533264849167	0.0776010853028474	1.30840006235637	0.190737651502175	0.494973532672668	Colon-80-C	Microbiome_V_Control
4129	ENSG00000119401	565.596315791536	0.054861736056522	0.0554179366839472	0.989963526960644	0.322191946661293	0.6363646939058	Colon-80-C	Microbiome_V_Control
4130	ENSG00000119402	2063.09003677778	0.0675749398354071	0.030107227032204	2.24447571219781	0.0248018099121783	0.183144945088134	Colon-80-C	Microbiome_V_Control
4131	ENSG00000119403	297.033300876258	-0.0195491062442513	0.0756814622865323	-0.258307723630362	0.796169425894176	0.920516693255372	Colon-80-C	Microbiome_V_Control
4132	ENSG00000119408	1065.70998516375	-0.128104691698967	0.051933610814323	-2.4667010379266	0.0136364156695504	0.134547424387948	Colon-80-C	Microbiome_V_Control
4133	ENSG00000119411	1224.00322160061	-0.197004766786758	0.0480040451254481	-4.10392012322981	4.0620776232207e-05	0.00374903272812684	Colon-80-C	Microbiome_V_Control
4134	ENSG00000119414	1182.45229524497	0.0168464418432281	0.0402320982177124	0.418731375929365	0.675412462428505	0.863275561289909	Colon-80-C	Microbiome_V_Control
4135	ENSG00000119421	735.795584857482	-0.0364848080535864	0.0589591115339758	-0.618815431649808	0.536037955013463	0.784470574977475	Colon-80-C	Microbiome_V_Control
4136	ENSG00000119431	595.642694887233	-0.0423641511658257	0.0640772476960111	-0.66114186687302	0.508521338054481	0.767314782144514	Colon-80-C	Microbiome_V_Control
4137	ENSG00000119446	639.273212414787	-0.0470410059248808	0.0482738228405143	-0.974461999421374	0.329827198387677	0.642846319608962	Colon-80-C	Microbiome_V_Control
4138	ENSG00000119471	664.595124055858	-0.00881893790931741	0.0548980399009216	-0.160642127209525	0.872375273051567	0.948200005565905	Colon-80-C	Microbiome_V_Control
4139	ENSG00000119487	2342.89158316085	-0.0786388103465291	0.0337287283492594	-2.33150830746502	0.0197265725334874	0.161990645436984	Colon-80-C	Microbiome_V_Control
4140	ENSG00000119508	65.3802816662859	0.00555179630059791	0.195202115809242	0.0284412711285533	0.977310207902613	NA	Colon-80-C	Microbiome_V_Control
4141	ENSG00000119509	311.828955852926	-0.0363764669439911	0.0654950557335583	-0.555407832493111	0.578615736406025	0.8122569959196	Colon-80-C	Microbiome_V_Control
4142	ENSG00000119514	386.286732425874	-0.0193161350321636	0.0732180747528866	-0.263816483803436	0.791921332190579	0.919235000906385	Colon-80-C	Microbiome_V_Control
4143	ENSG00000119522	546.614350192515	-0.0994911426766594	0.0689858218809122	-1.44219696111481	0.149246817643204	0.43910420256703	Colon-80-C	Microbiome_V_Control
4144	ENSG00000119523	569.965228575	-0.103904005976136	0.0638107377117494	-1.62831538549984	0.103458028796551	0.371086967056296	Colon-80-C	Microbiome_V_Control
4145	ENSG00000119537	1280.82938921071	-0.0779777153549587	0.0442667834365856	-1.76154012786282	0.0781470274027614	0.321641497662068	Colon-80-C	Microbiome_V_Control
4146	ENSG00000119541	3479.62580750085	-0.0735185741639226	0.034017855708719	-2.16117602453935	0.0306817446966444	0.20179604509621	Colon-80-C	Microbiome_V_Control
4147	ENSG00000119547	41.4680291311384	0.198770019850529	0.186872906891782	1.06366419379154	0.287480850553893	NA	Colon-80-C	Microbiome_V_Control
4148	ENSG00000119559	817.114795650315	-0.00593272505809302	0.0575797510689409	-0.103034920227246	0.917935256098408	0.969667611287831	Colon-80-C	Microbiome_V_Control
4149	ENSG00000119574	637.670277675172	-0.0183887386650167	0.0609052539851808	-0.301923684112556	0.762710240487226	0.904872523679899	Colon-80-C	Microbiome_V_Control
4150	ENSG00000119596	2409.03303055536	0.0861329491530252	0.0344847619055885	2.49771042029629	0.012499825618203	0.128338596522566	Colon-80-C	Microbiome_V_Control
4151	ENSG00000119599	393.861849512956	-0.0150304542036917	0.0712231465189577	-0.211033279745525	0.832861302612532	0.934067536716816	Colon-80-C	Microbiome_V_Control
4152	ENSG00000119616	924.126050856986	-0.0340096007091657	0.0455268156706148	-0.747023489523716	0.455049382006458	0.734008365371686	Colon-80-C	Microbiome_V_Control
4153	ENSG00000119630	62.6655708600916	-0.0301317816732001	0.150014241804462	-0.200859473812332	0.840808457063553	NA	Colon-80-C	Microbiome_V_Control
4154	ENSG00000119632	635.618196530557	0.0268932938239526	0.0513488761823416	0.523736755765668	0.600461647078201	0.823729539153237	Colon-80-C	Microbiome_V_Control
4155	ENSG00000119636	34.6500880410194	-0.182376848910112	0.18524589617411	-0.984512222277239	0.324863724951171	NA	Colon-80-C	Microbiome_V_Control
4156	ENSG00000119638	1349.0524452352	0.0596154999557706	0.0344525617507711	1.73036479513563	0.0835651195775167	0.333279206356362	Colon-80-C	Microbiome_V_Control
4157	ENSG00000119640	201.39729855009	0.0280351309273845	0.0898634157592102	0.311974908704838	0.755059592287174	NA	Colon-80-C	Microbiome_V_Control
4158	ENSG00000119650	347.025521046593	-0.0448541746427617	0.067833349056622	-0.66124075055355	0.508457931585606	0.767314782144514	Colon-80-C	Microbiome_V_Control
4159	ENSG00000119655	1655.21609026678	-0.0735336035645933	0.052358182339867	-1.40443384927446	0.160189697147677	0.455644015134202	Colon-80-C	Microbiome_V_Control
4160	ENSG00000119661	588.226775521875	0.0745945011825957	0.0489389413039631	1.5242361030919	0.127449742345626	0.4105370873508	Colon-80-C	Microbiome_V_Control
4161	ENSG00000119669	608.720591081105	0.126242260819456	0.0600891697378382	2.10091537909803	0.0356483951533016	0.217606414986832	Colon-80-C	Microbiome_V_Control
4162	ENSG00000119673	104.6550226684	0.00875905909693401	0.108892240697289	0.0804378626139529	0.935889014440427	NA	Colon-80-C	Microbiome_V_Control
4163	ENSG00000119681	1807.20130385095	0.200810443449575	0.0947316170883663	2.11978270425024	0.034024374548292	0.212214478634162	Colon-80-C	Microbiome_V_Control
4164	ENSG00000119682	2384.95819277955	0.0140297106201462	0.0342735728508538	0.409344852408541	0.682286604307577	0.867499322532719	Colon-80-C	Microbiome_V_Control
4165	ENSG00000119684	467.939202147936	-0.0165094948473049	0.0661985045884381	-0.24939377331778	0.803056201192544	0.923117904320287	Colon-80-C	Microbiome_V_Control
4166	ENSG00000119685	553.037143815677	0.0354049816520714	0.0564561317888338	0.627123760170085	0.530578113423239	0.781014818848546	Colon-80-C	Microbiome_V_Control
4167	ENSG00000119686	32.957811028396	-0.13962436210098	0.20897320090024	-0.668144821917306	0.50404115310846	NA	Colon-80-C	Microbiome_V_Control
4168	ENSG00000119688	1159.47690818205	0.118791126739399	0.0462725623956837	2.56720442070179	0.0102522153325012	0.114958914507195	Colon-80-C	Microbiome_V_Control
4169	ENSG00000119689	3059.2787152183	-0.0496671457630729	0.0360690932852073	-1.37700011947465	0.168512210901553	0.466051383541143	Colon-80-C	Microbiome_V_Control
4170	ENSG00000119698	29.8702691577176	-0.148329429119009	0.232718402033528	-0.637377310186407	0.52387910420961	NA	Colon-80-C	Microbiome_V_Control
4171	ENSG00000119699	37.2251782359036	0.0675055466539787	0.182375833711126	0.370145239532689	0.711274275819352	NA	Colon-80-C	Microbiome_V_Control
4172	ENSG00000119703	77.7100200877948	0.174607977581872	0.128858723385216	1.35503420331033	0.175406659943048	NA	Colon-80-C	Microbiome_V_Control
4173	ENSG00000119705	484.426523990952	-0.04240174206729	0.0574531544152609	-0.738022872701087	0.46050055005482	0.737061295101881	Colon-80-C	Microbiome_V_Control
4174	ENSG00000119707	4500.35879400839	0.0154016358643594	0.0418713142793348	0.367832635049641	0.712998033159185	0.882185996782689	Colon-80-C	Microbiome_V_Control
4175	ENSG00000119711	76.6549409605339	0.182456990705575	0.135021390908214	1.35131914638331	0.176593221373693	NA	Colon-80-C	Microbiome_V_Control
4176	ENSG00000119714	101.712190078107	0.196089025996082	0.168117523839466	1.16638064562101	0.243460580179162	NA	Colon-80-C	Microbiome_V_Control
4177	ENSG00000119718	640.685163188052	-0.0655858235261252	0.0571421309867102	-1.14776649721689	0.251064971397047	0.56577564463209	Colon-80-C	Microbiome_V_Control
4178	ENSG00000119720	815.612329615161	0.0706674828425332	0.0457741043709762	1.54383103314941	0.122629271231369	0.402671583851649	Colon-80-C	Microbiome_V_Control
4179	ENSG00000119723	215.247982921267	0.0630676864511018	0.0805695275400923	0.782773442722729	0.43376016545805	NA	Colon-80-C	Microbiome_V_Control
4180	ENSG00000119725	52.03080719593	0.270602591695677	0.16846224150214	1.60631005074356	0.108205803116383	NA	Colon-80-C	Microbiome_V_Control
4181	ENSG00000119729	1588.90841476328	-0.0459867670109088	0.0435091354077156	-1.05694508934677	0.290536648625606	0.60435408803691	Colon-80-C	Microbiome_V_Control
4182	ENSG00000119737	59.9511523649529	-0.249547611513061	0.148940251756438	-1.67548804685214	0.0938385143853605	NA	Colon-80-C	Microbiome_V_Control
4183	ENSG00000119760	1171.26299215734	-0.0387837440341073	0.0369818556463183	-1.04872357961217	0.294305358532373	0.60850974293374	Colon-80-C	Microbiome_V_Control
4184	ENSG00000119771	574.257267953336	0.108988606119293	0.0704942322111542	1.54606416299187	0.122089072662347	0.401913664184334	Colon-80-C	Microbiome_V_Control
4185	ENSG00000119772	1625.14443456802	0.12263816872178	0.0390214294994169	3.14284151798214	0.00167316402891056	0.0431818716397554	Colon-80-C	Microbiome_V_Control
4186	ENSG00000119777	1386.52996711283	-0.0235618709563759	0.0386647289858179	-0.609389269611027	0.542266448650728	0.790045369851292	Colon-80-C	Microbiome_V_Control
4187	ENSG00000119778	621.489329430879	0.0822276329464034	0.0487910855789634	1.6853003365405	0.0919306408422091	0.349623598637764	Colon-80-C	Microbiome_V_Control
4188	ENSG00000119782	9.85640058225253	0.706773562318543	0.36957788548399	1.9123805565178	0.0558274000442636	NA	Colon-80-C	Microbiome_V_Control
4189	ENSG00000119787	1105.45909290054	-0.0204820282499231	0.0528263490138831	-0.387723714249878	0.698220504548973	0.874686242787112	Colon-80-C	Microbiome_V_Control
4190	ENSG00000119801	3358.12100413717	-0.0674646197659929	0.0439247851927583	-1.53591234356487	0.124559880347371	0.404865114615403	Colon-80-C	Microbiome_V_Control
4191	ENSG00000119812	930.196753644959	0.0248702255637326	0.0637153832793014	0.390333139090006	0.696290221446294	0.874166571722261	Colon-80-C	Microbiome_V_Control
4192	ENSG00000119820	1591.27798012983	0.00373640318371575	0.0456506729897671	0.0818477130567887	0.934767813791681	0.974990775153289	Colon-80-C	Microbiome_V_Control
4193	ENSG00000119844	1251.80869241492	-0.076115757791411	0.0486725268587713	-1.56383411143353	0.117856531192134	0.394938455307757	Colon-80-C	Microbiome_V_Control
4194	ENSG00000119862	1474.07623544523	-0.259315754662175	0.183923501726084	-1.40991092616523	0.158565986013906	0.453676402319628	Colon-80-C	Microbiome_V_Control
4195	ENSG00000119866	271.451253488382	0.19590090642386	0.0754985963484564	2.59476223266057	0.00946563752722394	NA	Colon-80-C	Microbiome_V_Control
4196	ENSG00000119878	637.811709502548	-0.0286151524090905	0.0579063866227656	-0.494162286372753	0.621191572006032	0.832627156683067	Colon-80-C	Microbiome_V_Control
4197	ENSG00000119888	10774.1834337423	-0.0845906903913324	0.0262754206120069	-3.21938482509686	0.00128465955811094	0.0362393498601992	Colon-80-C	Microbiome_V_Control
4198	ENSG00000119899	1285.06566380108	-0.0600844790402191	0.0426244913498136	-1.4096233676342	0.158650923316877	0.453676402319628	Colon-80-C	Microbiome_V_Control
4199	ENSG00000119900	717.138914053778	-0.102518441048716	0.0596141349437976	-1.71970022118693	0.0854869476142082	0.337928152789684	Colon-80-C	Microbiome_V_Control
4200	ENSG00000119906	573.021354816752	-0.0184192646732892	0.0529593431708209	-0.347800096649191	0.727990317073859	0.889533138908352	Colon-80-C	Microbiome_V_Control
4201	ENSG00000119912	1913.1367984414	0.0356801831007147	0.0467471932678385	0.76325829652028	0.445309367949298	0.72825921480306	Colon-80-C	Microbiome_V_Control
4202	ENSG00000119913	1.04938960952512	0.777021343540737	1.13957252671763	0.681853348798105	0.49533168657435	NA	Colon-80-C	Microbiome_V_Control
4203	ENSG00000119915	5.80277579454603	0.551569075647957	0.461108287353409	1.19618122418437	0.231625846233683	NA	Colon-80-C	Microbiome_V_Control
4204	ENSG00000119917	621.005642895986	0.459491843559418	0.284156636077124	1.61703717323957	0.105870257020457	0.375028932983187	Colon-80-C	Microbiome_V_Control
4205	ENSG00000119922	409.987734641869	0.467987755073584	0.291013089338046	1.60813300919932	0.10780605112677	0.37853237251066	Colon-80-C	Microbiome_V_Control
4206	ENSG00000119927	279.231576579584	-0.00179275570415973	0.0734038311744467	-0.024423189845489	0.980515051019336	0.992791950656473	Colon-80-C	Microbiome_V_Control
4207	ENSG00000119929	77.5749454755846	-0.0720576968672584	0.138048276147086	-0.521974622779667	0.60168799982346	NA	Colon-80-C	Microbiome_V_Control
4208	ENSG00000119938	16.6453110760996	-0.131148447329653	0.295146651637416	-0.444350110706212	0.656789476915056	NA	Colon-80-C	Microbiome_V_Control
4209	ENSG00000119943	312.418572196662	0.0980381413784004	0.0711904347344908	1.37712519587835	0.16847354405145	0.466051383541143	Colon-80-C	Microbiome_V_Control
4210	ENSG00000119946	42.9483091579558	-0.225340124743207	0.201676590474673	-1.11733406546014	0.263851515267294	NA	Colon-80-C	Microbiome_V_Control
4211	ENSG00000119950	549.331259623537	-0.178281109676505	0.059588647973898	-2.99186364749539	0.00277280078815826	0.0568336650796081	Colon-80-C	Microbiome_V_Control
4212	ENSG00000119953	693.339380356024	-0.086124039560488	0.0569556455881626	-1.51212471864927	0.130502137612564	0.413433512170242	Colon-80-C	Microbiome_V_Control
4213	ENSG00000119965	298.599159241185	-0.16443486879036	0.0677665976842956	-2.42648848266535	0.0152457342242998	0.143040363865779	Colon-80-C	Microbiome_V_Control
4214	ENSG00000119969	142.193902774389	0.106818580674816	0.105879182944265	1.00887235530563	0.3130358547486	NA	Colon-80-C	Microbiome_V_Control
4215	ENSG00000119977	602.34601364755	-0.0535931233067473	0.0522309588064294	-1.02607963804314	0.304854047268823	0.621455300793871	Colon-80-C	Microbiome_V_Control
4216	ENSG00000119979	783.788211883354	-0.0946060319534565	0.0454191322749028	-2.08295551268673	0.0372552788183886	0.222614055205445	Colon-80-C	Microbiome_V_Control
4217	ENSG00000119986	194.210767801969	-0.0759252108210739	0.0867372846055353	-0.875346872643838	0.381385197474894	NA	Colon-80-C	Microbiome_V_Control
4218	ENSG00000120008	2677.0650254965	0.0203756151456385	0.0321082809087035	0.634590659137883	0.525695421844765	0.779653927679231	Colon-80-C	Microbiome_V_Control
4219	ENSG00000120029	802.63801404935	-0.0327406753419261	0.0409575905239517	-0.799379917692658	0.424070151481007	0.712884509250689	Colon-80-C	Microbiome_V_Control
4220	ENSG00000120049	92.1617119445112	0.402164717816678	0.119595882217455	3.36269702902849	0.000771850235810818	NA	Colon-80-C	Microbiome_V_Control
4221	ENSG00000120051	9.89445766420906	-0.277218448974472	0.329394673337349	-0.841599671803313	0.400012073058392	NA	Colon-80-C	Microbiome_V_Control
4222	ENSG00000120053	623.807479321791	-0.00384687466678551	0.0473856818267314	-0.0811822161988052	0.935297042246785	0.975013520702349	Colon-80-C	Microbiome_V_Control
4223	ENSG00000120055	71.2874451776959	0.012497875859613	0.151377215555146	0.0825611424663844	0.934200499566674	NA	Colon-80-C	Microbiome_V_Control
4224	ENSG00000120063	1631.26888309401	-0.0441782238610893	0.0371777076345939	-1.18829875944211	0.234715726306813	0.548421151095226	Colon-80-C	Microbiome_V_Control
4225	ENSG00000120068	627.240836675505	0.102305315640426	0.0621182155463812	1.64694550126023	0.0995692482177647	0.36400596440193	Colon-80-C	Microbiome_V_Control
4226	ENSG00000120071	2392.37349844025	0.0854410660767126	0.0379587245656263	2.25089401855415	0.0243922506832803	0.181998770256356	Colon-80-C	Microbiome_V_Control
4227	ENSG00000120075	774.66241584712	0.0639801422816069	0.0479316683578785	1.33481984820356	0.18193531570541	0.483725612604463	Colon-80-C	Microbiome_V_Control
4228	ENSG00000120093	2157.74900256779	0.189126587269189	0.0611968490665214	3.09046282862713	0.00199844817304466	0.04820688476512	Colon-80-C	Microbiome_V_Control
4229	ENSG00000120129	3436.58540879462	-0.110348702343105	0.0503004621581438	-2.19379102315542	0.0282504364737924	0.193955054874556	Colon-80-C	Microbiome_V_Control
4230	ENSG00000120137	4062.45334779653	-0.0181714820251517	0.0570627785705608	-0.318447199389034	0.750145740246401	0.897490133920275	Colon-80-C	Microbiome_V_Control
4231	ENSG00000120149	219.629095148687	-0.0472323835129596	0.0777989161779428	-0.607108502706247	0.543778907805119	NA	Colon-80-C	Microbiome_V_Control
4232	ENSG00000120156	0.78434069476927	-0.333284725502505	1.18546664938232	-0.281142219965582	0.778601319666245	NA	Colon-80-C	Microbiome_V_Control
4233	ENSG00000120158	119.522495562096	-0.0729250577494319	0.130537664656505	-0.558651466159791	0.576399608396309	NA	Colon-80-C	Microbiome_V_Control
4234	ENSG00000120159	661.891088420055	-0.0228164708902198	0.0503081708359431	-0.453534098161215	0.650164195767567	0.847658670242746	Colon-80-C	Microbiome_V_Control
4235	ENSG00000120160	0.870500077409948	0.310933205247617	1.27636310944138	0.24360873715921	0.807533860859907	NA	Colon-80-C	Microbiome_V_Control
4236	ENSG00000120162	421.523941499388	-0.0263549809784627	0.0810592977998397	-0.325132115547574	0.745081083553744	0.895341562475919	Colon-80-C	Microbiome_V_Control
4237	ENSG00000120211	6.45503941741924	0.383608678891828	0.518875627787973	0.739307568804485	0.459720254366152	NA	Colon-80-C	Microbiome_V_Control
4238	ENSG00000120217	930.594736941291	-0.0511138020822695	0.0911139457820238	-0.560987691220743	0.574805928223572	0.810609057722363	Colon-80-C	Microbiome_V_Control
4239	ENSG00000120253	817.570523294622	0.0325064159933657	0.0491906537334171	0.660825045536707	0.508724519030112	0.767314782144514	Colon-80-C	Microbiome_V_Control
4240	ENSG00000120254	887.348359058027	-0.0417286541452528	0.0559081916742882	-0.74637817635664	0.455438998654526	0.734079828696958	Colon-80-C	Microbiome_V_Control
4241	ENSG00000120256	182.496796253905	0.121027759847321	0.117655314453481	1.02866377442877	0.303637698307982	NA	Colon-80-C	Microbiome_V_Control
4242	ENSG00000120262	32.6409641980224	-0.0931921187722116	0.195205225214566	-0.477405861804039	0.633073140898646	NA	Colon-80-C	Microbiome_V_Control
4243	ENSG00000120265	1694.3411629294	-0.0817970838627214	0.0387484024838007	-2.11097951449528	0.0347740726958154	0.214583322136751	Colon-80-C	Microbiome_V_Control
4244	ENSG00000120278	2028.05800842333	0.0496609027329907	0.0322608791210055	1.53935367187981	0.123717977603689	0.403568708349183	Colon-80-C	Microbiome_V_Control
4245	ENSG00000120279	0.93503263407775	0.0487471251368398	1.09412198834481	0.0445536472679653	0.964463090063355	NA	Colon-80-C	Microbiome_V_Control
4246	ENSG00000120306	876.503843709306	-0.279410657928939	0.0950709989097542	-2.93896836188887	0.00329306687562785	0.0613937064551557	Colon-80-C	Microbiome_V_Control
4247	ENSG00000120314	1228.48719752803	0.000867270976761643	0.0573114752853433	0.0151325885862065	0.987926402003249	0.996493771682297	Colon-80-C	Microbiome_V_Control
4248	ENSG00000120318	804.634711931819	0.0651123594832301	0.047688845767851	1.36535826008867	0.172140476011724	0.470636063874796	Colon-80-C	Microbiome_V_Control
4249	ENSG00000120322	9.70525358255521	0.163921401737798	0.365483896467876	0.448505127919381	0.653788686178485	NA	Colon-80-C	Microbiome_V_Control
4250	ENSG00000120324	88.0572487400685	0.304451900185903	0.181660064199071	1.67594292960434	0.0937493718007136	NA	Colon-80-C	Microbiome_V_Control
4251	ENSG00000120327	126.589560367542	0.159167814182082	0.110616547320911	1.43891504514526	0.150174594268872	NA	Colon-80-C	Microbiome_V_Control
4252	ENSG00000120328	63.0421090794707	0.192314262942541	0.157682493884602	1.21962976488236	0.222605257661468	NA	Colon-80-C	Microbiome_V_Control
4253	ENSG00000120329	4.11896255351373	1.27557417073157	0.63918905229723	1.99561329491986	0.0459760312673877	NA	Colon-80-C	Microbiome_V_Control
4254	ENSG00000120333	366.259035367546	-0.10957622569403	0.0823068353565914	-1.3313137993861	0.183085779519175	0.485200172876816	Colon-80-C	Microbiome_V_Control
4255	ENSG00000120334	249.666455261694	-0.0765510571994191	0.0771934463941203	-0.991678189992691	0.321354533545614	NA	Colon-80-C	Microbiome_V_Control
4256	ENSG00000120337	24.0179114754304	0.290832155331491	0.328457443789632	0.885448513438961	0.375914776863064	NA	Colon-80-C	Microbiome_V_Control
4257	ENSG00000120341	2.26735261566159	1.21002991424965	0.832727609909666	1.45309210340811	0.146198183253249	NA	Colon-80-C	Microbiome_V_Control
4258	ENSG00000120370	324.715798777503	-0.0718762005533026	0.0668406696766692	-1.07533633192175	0.282224175524686	0.595074614944154	Colon-80-C	Microbiome_V_Control
4259	ENSG00000120437	1388.03629710916	-0.114026589513315	0.143755688095448	-0.793197062488447	0.427663018716996	0.715668696044193	Colon-80-C	Microbiome_V_Control
4260	ENSG00000120438	3946.78646976626	-0.0981807929105548	0.032891272743642	-2.98501045173247	0.00283568634551914	0.0576024228703421	Colon-80-C	Microbiome_V_Control
4261	ENSG00000120451	3226.56381557912	0.00178904775454073	0.0252013547349567	0.0709901421314922	0.943405601136205	0.978316677973561	Colon-80-C	Microbiome_V_Control
4262	ENSG00000120457	2.21598056123661	-0.579785911398637	0.724085247977674	-0.800714989040232	0.423296663083362	NA	Colon-80-C	Microbiome_V_Control
4263	ENSG00000120458	253.850514046985	0.0452812285976074	0.0776950331394234	0.582807249935146	0.560023063868361	NA	Colon-80-C	Microbiome_V_Control
4264	ENSG00000120471	9.45371740560312	-0.223033415559684	0.369306496101115	-0.603924972656365	0.545893524955583	NA	Colon-80-C	Microbiome_V_Control
4265	ENSG00000120519	140.74716857069	0.0679286433056048	0.0968412373922181	0.701443363744786	0.483026367955183	NA	Colon-80-C	Microbiome_V_Control
4266	ENSG00000120526	636.337098182758	-0.0943331621039782	0.0842986393498685	-1.11903540592705	0.2631250346121	0.578207730044342	Colon-80-C	Microbiome_V_Control
4267	ENSG00000120533	1621.39653378079	-0.0438290586703871	0.036780414934661	-1.19164122395704	0.233401953551353	0.546406393053361	Colon-80-C	Microbiome_V_Control
4268	ENSG00000120539	274.19042804291	-0.00778466487513599	0.0675919371067976	-0.115171501340995	0.908309186971434	0.963416930463732	Colon-80-C	Microbiome_V_Control
4269	ENSG00000120549	4590.29295584961	0.108598542495454	0.0355465799063233	3.05510523886253	0.00224981562378937	0.0514131204491659	Colon-80-C	Microbiome_V_Control
4270	ENSG00000120594	1.1995733143322	0.611605291545765	1.09303485994513	0.559547836906565	0.575787893375713	NA	Colon-80-C	Microbiome_V_Control
4271	ENSG00000120616	1230.01352273623	-0.0470897275430889	0.0374661841956743	-1.25685944683221	0.208804535348271	0.51704850091635	Colon-80-C	Microbiome_V_Control
4272	ENSG00000120647	130.271820302276	0.030984051053558	0.102041626627392	0.303641289125046	0.761401191637628	NA	Colon-80-C	Microbiome_V_Control
4273	ENSG00000120656	295.215696553515	0.0614389075129447	0.066837086316279	0.919233780213135	0.357973305818171	0.66388928049237	Colon-80-C	Microbiome_V_Control
4274	ENSG00000120658	1.36649721655436	-0.583401746791502	1.00993906889189	-0.577660340867505	0.563493459630619	NA	Colon-80-C	Microbiome_V_Control
4275	ENSG00000120659	21.3655802169393	-0.286387469293824	0.253394132878488	-1.1302056051596	0.258389598471131	NA	Colon-80-C	Microbiome_V_Control
4276	ENSG00000120662	260.463333261507	-0.0389936075671636	0.0737625746079528	-0.528636748031291	0.597057462947621	NA	Colon-80-C	Microbiome_V_Control
4277	ENSG00000120675	801.021966474508	-0.0610572784684798	0.0450326931716017	-1.35584336996712	0.175149008824186	0.475134733286202	Colon-80-C	Microbiome_V_Control
4278	ENSG00000120685	1225.30422326434	-0.0153246298215492	0.0404269262559663	-0.379069873492735	0.704635977206769	0.87859258317164	Colon-80-C	Microbiome_V_Control
4279	ENSG00000120686	1785.31610819112	-0.0894049360610221	0.0426702314337551	-2.09525313214722	0.0361484963644761	0.218719266491029	Colon-80-C	Microbiome_V_Control
4280	ENSG00000120688	761.726969340036	-0.072797291517706	0.045250676598229	-1.60875586820629	0.10766973425748	0.378247295647605	Colon-80-C	Microbiome_V_Control
4281	ENSG00000120690	2919.12858588371	0.00724437037715374	0.0443658073305436	0.163287243330887	0.870292277450602	0.94729676913054	Colon-80-C	Microbiome_V_Control
4282	ENSG00000120693	1.50714098712576	-0.0918548800915105	0.967693634406926	-0.0949214470629497	0.924377221141016	NA	Colon-80-C	Microbiome_V_Control
4283	ENSG00000120694	3968.32531406946	-0.0939903022919689	0.0442225202165749	-2.12539452368752	0.0335537068593777	0.209951750142208	Colon-80-C	Microbiome_V_Control
4284	ENSG00000120696	118.852556862927	-0.0424066786602443	0.102822889193325	-0.412424499962382	0.680028308705931	NA	Colon-80-C	Microbiome_V_Control
4285	ENSG00000120697	536.374960074404	-0.147494341760638	0.053997143719356	-2.7315211805873	0.006304268860593	0.0883853539611632	Colon-80-C	Microbiome_V_Control
4286	ENSG00000120699	261.703490978405	-0.119067482922844	0.0755391773512951	-1.57623483730992	0.114971692695227	NA	Colon-80-C	Microbiome_V_Control
4287	ENSG00000120705	3107.00804532858	-0.0848850344986965	0.0429815036149682	-1.97492007862506	0.0482772184279822	0.250957337088788	Colon-80-C	Microbiome_V_Control
4288	ENSG00000120708	47005.6797084321	0.0262318578706036	0.0509389372339968	0.514966728695241	0.60657626988545	0.826566975153372	Colon-80-C	Microbiome_V_Control
4289	ENSG00000120709	1581.54363552378	0.0426297806465638	0.0414172589298978	1.02927575962278	0.303350110754718	0.619765589609795	Colon-80-C	Microbiome_V_Control
4290	ENSG00000120725	691.309069812392	-0.0110036780503328	0.048331997863869	-0.22766859506461	0.819903888803954	0.928590425879604	Colon-80-C	Microbiome_V_Control
4291	ENSG00000120727	1652.4706305237	-0.111699652408742	0.0320889064852729	-3.48094293770984	0.000499651925393668	0.0197707510358672	Colon-80-C	Microbiome_V_Control
4292	ENSG00000120733	2483.85650875044	0.0520718294414977	0.0298064840566614	1.74699670523066	0.0806379096293709	0.327605976393774	Colon-80-C	Microbiome_V_Control
4293	ENSG00000120738	1543.00456167991	-0.0392631081453959	0.0842901256044442	-0.465809107102881	0.641352145734486	0.843382541339867	Colon-80-C	Microbiome_V_Control
4294	ENSG00000120742	2169.87335120466	-0.094439629966246	0.041263179911148	-2.28871430097251	0.0220959575550606	0.172918687188958	Colon-80-C	Microbiome_V_Control
4295	ENSG00000120756	1721.11901559877	-0.0268411041618988	0.0576006283380961	-0.465986308419252	0.641225300873062	0.843346349088161	Colon-80-C	Microbiome_V_Control
4296	ENSG00000120784	273.150607870991	0.147788103697733	0.0707120888051554	2.08999771036262	0.0366180053808931	0.22035682756142	Colon-80-C	Microbiome_V_Control
4297	ENSG00000120798	600.431258146373	-0.0245149831866876	0.0524289019816116	-0.467585287124377	0.640081188416086	0.843079720901786	Colon-80-C	Microbiome_V_Control
4298	ENSG00000120800	539.673506654806	0.00748209907132658	0.0807775011463856	0.0926260278560421	0.926200665396297	0.972928054623106	Colon-80-C	Microbiome_V_Control
4299	ENSG00000120802	661.086120273169	0.0767163180527095	0.0552606908126203	1.3882620163552	0.165057273977921	0.462389083915054	Colon-80-C	Microbiome_V_Control
4300	ENSG00000120805	1703.79909876881	-0.113457566768755	0.0419375036704128	-2.70539628825834	0.00682229477838804	0.0919493729576076	Colon-80-C	Microbiome_V_Control
4301	ENSG00000120820	1.44438370802351	-0.272066019577519	0.940483900372196	-0.289283016402353	0.772364807930133	NA	Colon-80-C	Microbiome_V_Control
4302	ENSG00000120832	79.5752132456885	-0.011425433772727	0.128328272262923	-0.0890328652544953	0.929055791129707	NA	Colon-80-C	Microbiome_V_Control
4303	ENSG00000120833	393.444338594039	-0.0201100406627514	0.0929438757923704	-0.216367571196145	0.828701242000387	0.932464609036721	Colon-80-C	Microbiome_V_Control
4304	ENSG00000120837	460.481634198042	-0.0660482994868871	0.0741687632869729	-0.890513695520766	0.373190117852919	0.674118312761783	Colon-80-C	Microbiome_V_Control
4305	ENSG00000120860	384.823748200194	-0.198120234919412	0.0636166148474219	-3.11428445846394	0.00184391624756132	0.046184934684493	Colon-80-C	Microbiome_V_Control
4306	ENSG00000120868	1322.41441145183	0.0219050598187604	0.0349301412385887	0.627110542414901	0.530586777035035	0.781014818848546	Colon-80-C	Microbiome_V_Control
4307	ENSG00000120875	11468.6828995392	-0.0813086100081623	0.0339135582103579	-2.3975251875319	0.0165062460971199	0.14815490022267	Colon-80-C	Microbiome_V_Control
4308	ENSG00000120885	234.319848989921	-0.0559964971445695	0.105953681369596	-0.528499778589459	0.597152500708059	NA	Colon-80-C	Microbiome_V_Control
4309	ENSG00000120889	13183.8401879344	0.0157877264011524	0.0224140114455418	0.704368624041756	0.481203240303727	0.749778439306699	Colon-80-C	Microbiome_V_Control
4310	ENSG00000120896	1664.22972112988	-0.0206408736021638	0.0367676385207172	-0.561386981394886	0.574533756981226	0.810595335131371	Colon-80-C	Microbiome_V_Control
4311	ENSG00000120899	970.955518681148	-0.070636098780516	0.0755582394916222	-0.934856334077874	0.349862343013012	0.656867104133003	Colon-80-C	Microbiome_V_Control
4312	ENSG00000120910	298.209964482025	-0.0711291989448664	0.0692557194483862	-1.02705162131593	0.304396157375004	0.620857019522257	Colon-80-C	Microbiome_V_Control
4313	ENSG00000120913	587.532540029812	0.0504340992766867	0.0588279063560503	0.857315896497134	0.391270325517833	0.684581976915706	Colon-80-C	Microbiome_V_Control
4314	ENSG00000120915	2.94145154370583	0.432669412506996	0.695487639995365	0.622109420247755	0.533869921094823	NA	Colon-80-C	Microbiome_V_Control
4315	ENSG00000120925	605.240439529738	-0.0501572985503156	0.0551675866471192	-0.909180582271034	0.363254812205946	0.666802397553781	Colon-80-C	Microbiome_V_Control
4316	ENSG00000120937	22778.5315805461	-0.0907684520836234	0.0814967041917514	-1.11376837853537	0.265378565975601	0.581037864628947	Colon-80-C	Microbiome_V_Control
4317	ENSG00000120942	379.247067144623	-0.053273279809887	0.0719721246207992	-0.740193235791897	0.459182751376059	0.736238130669317	Colon-80-C	Microbiome_V_Control
4318	ENSG00000120948	3237.15872180045	0.00825984094830115	0.0343584693092152	0.240401889675737	0.81001871340623	0.924834821091989	Colon-80-C	Microbiome_V_Control
4319	ENSG00000120963	1709.42892648649	-0.118171967366764	0.0387184985114192	-3.052080321036	0.00227261279807682	0.0514580140492542	Colon-80-C	Microbiome_V_Control
4320	ENSG00000120992	2631.28106168321	-0.0539966838453031	0.0395492682728246	-1.36530171614846	0.172158239829833	0.470636063874796	Colon-80-C	Microbiome_V_Control
4321	ENSG00000121022	761.235852527874	0.0389901646430536	0.0435903644286845	0.894467507993492	0.371071806850651	0.672954017934403	Colon-80-C	Microbiome_V_Control
4322	ENSG00000121039	743.049825383092	-0.281236827280128	0.0826534939297504	-3.40260059083721	0.000667477793644631	0.024534865566392	Colon-80-C	Microbiome_V_Control
4323	ENSG00000121057	673.432437240463	0.0405276962117729	0.0522360213830788	0.775857255945249	0.437833272999922	0.72331938109585	Colon-80-C	Microbiome_V_Control
4324	ENSG00000121058	459.4051783989	-0.0167986920943845	0.0713571219882048	-0.235417175277351	0.81388495668817	0.926028541048386	Colon-80-C	Microbiome_V_Control
4325	ENSG00000121060	2450.04912923036	0.0560119321220885	0.0685145619447206	0.817518649061501	0.41363209626407	0.705380029326091	Colon-80-C	Microbiome_V_Control
4326	ENSG00000121064	75.9453272503006	0.00389866461447531	0.125490465614072	0.0310674169180718	0.975215774652417	NA	Colon-80-C	Microbiome_V_Control
4327	ENSG00000121067	726.886757530533	-0.0212219995198558	0.0461733353183696	-0.459615909778406	0.645791937353055	0.845945593962479	Colon-80-C	Microbiome_V_Control
4328	ENSG00000121068	13.2892929905706	-0.136618591632775	0.350884665180838	-0.389354694547182	0.697013781526234	NA	Colon-80-C	Microbiome_V_Control
4329	ENSG00000121073	874.677214545742	-0.0525269101424899	0.0430771784696958	-1.21936747039832	0.22270475073878	0.533875222620831	Colon-80-C	Microbiome_V_Control
4330	ENSG00000121101	1.78805205099066	-0.321730008507748	0.882686864399124	-0.364489403302451	0.715492585339515	NA	Colon-80-C	Microbiome_V_Control
4331	ENSG00000121104	149.595676696117	-0.0672884780744063	0.103887618127049	-0.647704503072886	0.517176091172939	NA	Colon-80-C	Microbiome_V_Control
4332	ENSG00000121152	7.89107839839804	-0.0512599574573508	0.393759918044631	-0.130180739857683	0.896423432266247	NA	Colon-80-C	Microbiome_V_Control
4333	ENSG00000121207	38.284725481276	0.00467361356462855	0.181770856597049	0.0257115670362332	0.979487397747153	NA	Colon-80-C	Microbiome_V_Control
4334	ENSG00000121210	291.318647591484	0.0688764192743272	0.0763764448766384	0.901801849844869	0.367162136959329	0.668793500829258	Colon-80-C	Microbiome_V_Control
4335	ENSG00000121211	2.57943911692227	0.581905632522236	0.74004720631489	0.786308802407175	0.431686596816647	NA	Colon-80-C	Microbiome_V_Control
4336	ENSG00000121236	79.1466165545744	-0.0400602933028864	0.140297848790155	-0.285537473655815	0.775232398971015	NA	Colon-80-C	Microbiome_V_Control
4337	ENSG00000121270	2.42557296469357	0.148224773135065	0.72782650368837	0.203653992241165	0.838623897497485	NA	Colon-80-C	Microbiome_V_Control
4338	ENSG00000121274	547.558659544179	-0.0642120722434151	0.0565412771531396	-1.13566717054338	0.256095885201864	0.571253217244051	Colon-80-C	Microbiome_V_Control
4339	ENSG00000121281	296.836213691172	0.0784025120453105	0.0714484381898169	1.09732996314095	0.272497177264415	0.586954219216678	Colon-80-C	Microbiome_V_Control
4340	ENSG00000121289	923.759433603761	-0.00124728892701162	0.0405679011321249	-0.0307457100861429	0.975472337000158	0.990609133962534	Colon-80-C	Microbiome_V_Control
4341	ENSG00000121297	4.72875988823851	0.502353763626679	0.53745891232604	0.934683102476743	0.349951637599834	NA	Colon-80-C	Microbiome_V_Control
4342	ENSG00000121310	1778.41964726397	0.183605237558594	0.0376869374622135	4.87185348352289	1.10556145881039e-06	0.000284464313538153	Colon-80-C	Microbiome_V_Control
4343	ENSG00000121316	33.9238262668346	0.080208161030621	0.19120697422407	0.419483449053627	0.674862848174802	NA	Colon-80-C	Microbiome_V_Control
4344	ENSG00000121318	4.75872648449656	0.249728867047081	0.535571075404887	0.466285201937555	0.641011369611194	NA	Colon-80-C	Microbiome_V_Control
4345	ENSG00000121350	759.863912327127	-0.0961908849352557	0.0602548823181061	-1.59639984735894	0.11039955021074	0.383764240400557	Colon-80-C	Microbiome_V_Control
4346	ENSG00000121361	0.623192918993371	-1.58617847791835	1.31648050878235	-1.20486286529639	0.228256246303856	NA	Colon-80-C	Microbiome_V_Control
4347	ENSG00000121380	60.0303960565992	-0.109759247350881	0.175288036075563	-0.626165081246993	0.531206668228329	NA	Colon-80-C	Microbiome_V_Control
4348	ENSG00000121390	829.387853363903	0.0635394682140347	0.0448997388577888	1.41514115294264	0.157027114270867	0.450721088601207	Colon-80-C	Microbiome_V_Control
4349	ENSG00000121406	222.213548149593	-0.106836628939918	0.0831612458483189	-1.2846925012978	0.198899759708423	NA	Colon-80-C	Microbiome_V_Control
4350	ENSG00000121410	1.30563104235193	-0.280613031106135	1.07196359578747	-0.261774776875698	0.793495086274304	NA	Colon-80-C	Microbiome_V_Control
4351	ENSG00000121413	264.143351507828	0.0457203482429033	0.0822241075902312	0.556045539232282	0.578179723832125	NA	Colon-80-C	Microbiome_V_Control
4352	ENSG00000121417	317.686293201286	0.00837347533965349	0.0775127522629801	0.108027067742925	0.913974220894531	0.966445219130195	Colon-80-C	Microbiome_V_Control
4353	ENSG00000121440	38.708289750248	0.00312964162735554	0.192581724594664	0.0162509793384738	0.987034165190992	NA	Colon-80-C	Microbiome_V_Control
4354	ENSG00000121454	3.98507241008839	-0.0278701644402551	0.549980031777332	-0.0506748660495711	0.959584604896861	NA	Colon-80-C	Microbiome_V_Control
4355	ENSG00000121481	323.847228938443	0.0168610879638307	0.0831498508930083	0.202779533369536	0.839307355598119	0.937292411846217	Colon-80-C	Microbiome_V_Control
4356	ENSG00000121486	469.35837678782	-0.0111042544605544	0.051619332780563	-0.215118132343153	0.829675217265529	0.932948372104011	Colon-80-C	Microbiome_V_Control
4357	ENSG00000121542	188.17781650828	0.0151861375131488	0.0899019182332142	0.168918948689777	0.865860394473516	NA	Colon-80-C	Microbiome_V_Control
4358	ENSG00000121577	19.2688594731443	0.0457714146392224	0.252437841669404	0.181317564500354	0.856118320049419	NA	Colon-80-C	Microbiome_V_Control
4359	ENSG00000121578	642.637838638266	-0.0217063325826904	0.0466896516355732	-0.464906715349151	0.641998261292754	0.843840129510336	Colon-80-C	Microbiome_V_Control
4360	ENSG00000121579	2531.32515158846	-0.0148304662746685	0.0397505652483741	-0.373088185840957	0.709082811255455	0.879925860734054	Colon-80-C	Microbiome_V_Control
4361	ENSG00000121621	18.0000826392496	0.0163623457381156	0.249339767243409	0.0656226879450899	0.947678225676043	NA	Colon-80-C	Microbiome_V_Control
4362	ENSG00000121644	1060.40492896008	-0.0814715554264492	0.0434448132522031	-1.87528842519119	0.0607530548688777	0.285159861189409	Colon-80-C	Microbiome_V_Control
4363	ENSG00000121653	611.751291569285	0.00493179278066477	0.0658587982842	0.0748843420947743	0.940306734772517	0.976804632567617	Colon-80-C	Microbiome_V_Control
4364	ENSG00000121671	629.025464699191	0.0391467243887128	0.0520779869391805	0.751694270257229	0.452234936900593	0.732709580533561	Colon-80-C	Microbiome_V_Control
4365	ENSG00000121680	503.689730593146	0.021218379561948	0.0654230365744968	0.324325813550197	0.745691378605613	0.895387681260659	Colon-80-C	Microbiome_V_Control
4366	ENSG00000121690	23.2111812956291	-0.0596514072285374	0.236259475781826	-0.252482602152315	0.800668060073325	NA	Colon-80-C	Microbiome_V_Control
4367	ENSG00000121691	830.343956293568	0.00194599434018727	0.0843041007108137	0.0230830330171313	0.981584039771989	0.993196191600121	Colon-80-C	Microbiome_V_Control
4368	ENSG00000121716	122.001623179562	0.241099015239854	0.110825903248572	2.1754753011044	0.0295945170212567	NA	Colon-80-C	Microbiome_V_Control
4369	ENSG00000121741	3186.52944743497	0.0260666082020416	0.0288111148260843	0.904741394402482	0.365602405872165	0.667597855539903	Colon-80-C	Microbiome_V_Control
4370	ENSG00000121742	6.67531467821248	-0.651538860323868	0.429711570492899	-1.51622368365954	0.129462801348332	NA	Colon-80-C	Microbiome_V_Control
4371	ENSG00000121743	38.7179824446625	0.125572019834044	0.182687289528436	0.6873604625597	0.491855606178432	NA	Colon-80-C	Microbiome_V_Control
4372	ENSG00000121749	441.892074754236	-0.00419159972043655	0.069985116063957	-0.0598927308573153	0.952241069438819	0.98211007549174	Colon-80-C	Microbiome_V_Control
4373	ENSG00000121753	255.982514480045	-0.000351286102837748	0.192734044384672	-0.00182264687050632	0.998545739007413	NA	Colon-80-C	Microbiome_V_Control
4374	ENSG00000121764	8.48000400662595	0.633654179922388	0.422484330176579	1.49982883307778	0.133658746486365	NA	Colon-80-C	Microbiome_V_Control
4375	ENSG00000121766	818.822284964627	-0.0795010235260686	0.0479552162356179	-1.6578180595716	0.0973541950099896	0.361747321950917	Colon-80-C	Microbiome_V_Control
4376	ENSG00000121774	3874.19151365539	0.0235323806771047	0.0296421160518503	0.793883292135475	0.427263377188027	0.715560815720619	Colon-80-C	Microbiome_V_Control
4377	ENSG00000121775	269.181878477951	0.0717055347456636	0.0676869090117742	1.05937079699104	0.289430943942204	NA	Colon-80-C	Microbiome_V_Control
4378	ENSG00000121797	168.496480252672	-0.0863222046063923	0.100324149268175	-0.860432958924431	0.389550424178279	NA	Colon-80-C	Microbiome_V_Control
4379	ENSG00000121851	125.258525350135	0.0197336338879479	0.111933208931613	0.176298294994869	0.860059601452392	NA	Colon-80-C	Microbiome_V_Control
4380	ENSG00000121858	5641.09849046922	0.00400896835008203	0.13363075428267	0.0300003421487978	0.976066780299353	0.99100598248497	Colon-80-C	Microbiome_V_Control
4381	ENSG00000121864	395.228842525795	-0.103055367272453	0.0595518108273419	-1.73051609750778	0.0835381076945446	0.333279206356362	Colon-80-C	Microbiome_V_Control
4382	ENSG00000121879	1814.40167569001	0.00158587202909051	0.0412837568185305	0.0384139465810118	0.969357641425971	0.988172566137225	Colon-80-C	Microbiome_V_Control
4383	ENSG00000121892	3968.51889566601	-0.0191391611288704	0.0283068042173493	-0.67613288246576	0.498956281058625	0.759949028590066	Colon-80-C	Microbiome_V_Control
4384	ENSG00000121895	12.8460250666764	-0.166635069814156	0.328049616218686	-0.507956911320002	0.611483561519314	NA	Colon-80-C	Microbiome_V_Control
4385	ENSG00000121897	82.1320859271459	0.137486780118697	0.142910582689823	0.962047579199239	0.336025704390128	NA	Colon-80-C	Microbiome_V_Control
4386	ENSG00000121898	9.65676422155341	-0.314338854502814	0.356116780545476	-0.882684758694412	0.377406619222865	NA	Colon-80-C	Microbiome_V_Control
4387	ENSG00000121900	619.384102094989	-0.00160034754633135	0.0638279344639042	-0.0250728393417834	0.979996864435092	0.992787421165318	Colon-80-C	Microbiome_V_Control
4388	ENSG00000121903	322.495498770996	0.0805270572261827	0.0723089422982457	1.11365281619029	0.265428158651955	0.581037864628947	Colon-80-C	Microbiome_V_Control
4389	ENSG00000121904	2.21516897827471	-0.0726265419915835	0.739811038327693	-0.0981690434840663	0.921798063422856	NA	Colon-80-C	Microbiome_V_Control
4390	ENSG00000121905	4.30725008817422	-0.191411638020845	0.520955639636754	-0.367424063504352	0.713302724839215	NA	Colon-80-C	Microbiome_V_Control
4391	ENSG00000121931	528.555162865948	-0.0518434310746211	0.0587147402015799	-0.88297131004296	0.377251772812527	0.675562333079064	Colon-80-C	Microbiome_V_Control
4392	ENSG00000121940	1257.46543035941	0.0274272660300115	0.0399206840687042	0.687043989096196	0.492055008517909	0.755522437129397	Colon-80-C	Microbiome_V_Control
4393	ENSG00000121957	231.850382411189	-0.0301349014145406	0.0778131741459518	-0.387272486250432	0.698554492195239	NA	Colon-80-C	Microbiome_V_Control
4394	ENSG00000121964	406.612410214374	0.0267277205013058	0.0664470006835498	0.402241188110131	0.68750653253694	0.870618693908706	Colon-80-C	Microbiome_V_Control
4395	ENSG00000121966	439.709544084571	-0.224370910213289	0.0747337653950105	-3.00226957690893	0.00267974756871419	0.0557689622694907	Colon-80-C	Microbiome_V_Control
4396	ENSG00000121988	43.3866035247833	0.0523362333918294	0.164552701582136	0.318051498933951	0.750445872978108	NA	Colon-80-C	Microbiome_V_Control
4397	ENSG00000121989	264.83482636521	-0.0778981987597329	0.0689957845440181	-1.12902837868356	0.258885862398024	NA	Colon-80-C	Microbiome_V_Control
4398	ENSG00000122008	839.525847823095	0.0384243228309159	0.0540144586784572	0.711371061953099	0.476854326419338	0.74759418124568	Colon-80-C	Microbiome_V_Control
4399	ENSG00000122012	1.05984875888575	0.828648611246286	1.11345353657235	0.744214809175776	0.456746530166414	NA	Colon-80-C	Microbiome_V_Control
4400	ENSG00000122025	2.6203074242356	-0.0779983543654656	0.738796189122648	-0.105574927854043	0.915919618227448	NA	Colon-80-C	Microbiome_V_Control
4401	ENSG00000122026	3054.15253313067	-0.122463448521315	0.0475905133318725	-2.57327437649845	0.0100741307584701	0.113749260997566	Colon-80-C	Microbiome_V_Control
4402	ENSG00000122033	624.299244000919	-0.148737269506062	0.0654935117891879	-2.27102296766161	0.0231455876069317	0.177053319252664	Colon-80-C	Microbiome_V_Control
4403	ENSG00000122034	902.021282261591	-0.0952320027431715	0.0459072199690984	-2.07444499595652	0.0380380021081567	0.225387771040027	Colon-80-C	Microbiome_V_Control
4404	ENSG00000122035	14.6750947168378	-0.0299692887891812	0.283006129911181	-0.105896253196306	0.915664666869783	NA	Colon-80-C	Microbiome_V_Control
4405	ENSG00000122042	3075.5677490453	-0.0628960277218115	0.032160470011802	-1.95569367296965	0.0505012505167262	0.257078008475733	Colon-80-C	Microbiome_V_Control
4406	ENSG00000122068	1709.06645435649	-0.0309015371030208	0.0443400503052145	-0.696921561665137	0.48585188326463	0.752413532325782	Colon-80-C	Microbiome_V_Control
4407	ENSG00000122085	445.57480270072	-0.111996795097218	0.0532265304115902	-2.10415359090982	0.0353650513372201	0.21665559228307	Colon-80-C	Microbiome_V_Control
4408	ENSG00000122133	17.8763037944691	-0.00707345646715595	0.295270242690132	-0.0239558731103801	0.980887806752018	NA	Colon-80-C	Microbiome_V_Control
4409	ENSG00000122140	401.058741061603	-0.056866839431841	0.0650382051231326	-0.874360528925709	0.381921945647028	0.678110092315951	Colon-80-C	Microbiome_V_Control
4410	ENSG00000122176	1.96375537658848	-0.138500467912353	0.811074868144865	-0.170761631696392	0.864411199352753	NA	Colon-80-C	Microbiome_V_Control
4411	ENSG00000122188	1.82657994299919	0.246770168783077	0.820787357725061	0.30065054786789	0.763680982015998	NA	Colon-80-C	Microbiome_V_Control
4412	ENSG00000122203	5944.40366314018	-0.102719380071441	0.0268352152009741	-3.82778298225505	0.00012930268448862	0.00741830468914104	Colon-80-C	Microbiome_V_Control
4413	ENSG00000122218	5188.91457771959	0.0629334918347695	0.0281834164658956	2.23299726315738	0.0255491248508199	0.18555462538294	Colon-80-C	Microbiome_V_Control
4414	ENSG00000122224	1.59491976517335	0.659828161539402	0.946721476506124	0.696961226626545	0.485827059208018	NA	Colon-80-C	Microbiome_V_Control
4415	ENSG00000122254	6247.63125694268	-0.147493047821821	0.0715863369587924	-2.06035193429052	0.0393649083934709	0.228623418036225	Colon-80-C	Microbiome_V_Control
4416	ENSG00000122257	1774.99058473042	-0.0542115191883823	0.0361973731744679	-1.49766445556941	0.134220451155922	0.419303109185039	Colon-80-C	Microbiome_V_Control
4417	ENSG00000122299	1145.8904247942	-0.019975168317324	0.0448072221676825	-0.44580242538961	0.655739969682467	0.850733262546782	Colon-80-C	Microbiome_V_Control
4418	ENSG00000122335	489.317651333779	-0.0993292533732745	0.055091645330835	-1.80298215413217	0.0713910174023885	0.307550039961279	Colon-80-C	Microbiome_V_Control
4419	ENSG00000122359	8519.18512752246	-0.0139075528777551	0.0294812840952963	-0.471741761071188	0.63711112507583	0.841067595297773	Colon-80-C	Microbiome_V_Control
4420	ENSG00000122367	27.4320496218751	0.135171157484714	0.239778386562165	0.563733701868368	0.572935377595833	NA	Colon-80-C	Microbiome_V_Control
4421	ENSG00000122376	656.161201454218	-0.0610817386931829	0.0657161003595374	-0.929479052454429	0.352640876198376	0.658738576788101	Colon-80-C	Microbiome_V_Control
4422	ENSG00000122378	1271.67870233396	-0.0336709721778612	0.0439220219789462	-0.766607971600242	0.443314634456836	0.726414629997304	Colon-80-C	Microbiome_V_Control
4423	ENSG00000122386	312.094754748046	0.0846868903088398	0.064349458722774	1.31604666130421	0.188158381800501	0.492076830869271	Colon-80-C	Microbiome_V_Control
4424	ENSG00000122390	1378.36388121461	0.0513983706645015	0.0402146177613317	1.27810168356053	0.201213575416538	0.507189728081225	Colon-80-C	Microbiome_V_Control
4425	ENSG00000122406	5449.88277832443	-0.112123165203355	0.0429064326652933	-2.61320175643618	0.00896983332305938	0.106521475169367	Colon-80-C	Microbiome_V_Control
4426	ENSG00000122417	1912.87912636188	0.0252002033183625	0.0385668055459669	0.653416920629502	0.5134875332781	0.771275896880302	Colon-80-C	Microbiome_V_Control
4427	ENSG00000122432	9.79796970628774	0.103127838822894	0.385177363644792	0.267741172136994	0.788898555627321	NA	Colon-80-C	Microbiome_V_Control
4428	ENSG00000122435	246.257966908248	-0.0716275125474186	0.077084962645866	-0.929202143827722	0.352784336629736	NA	Colon-80-C	Microbiome_V_Control
4429	ENSG00000122477	19.8711658551684	0.0641966167919232	0.252670110260947	0.254072856997702	0.799439272429228	NA	Colon-80-C	Microbiome_V_Control
4430	ENSG00000122481	66.7921739943732	0.103423307700322	0.145106951044498	0.712738479830689	0.476007600468037	NA	Colon-80-C	Microbiome_V_Control
4431	ENSG00000122482	2152.29289207638	-0.0775955555908665	0.0463466994863623	-1.67424123941553	0.0940831976288424	0.355364960438835	Colon-80-C	Microbiome_V_Control
4432	ENSG00000122483	90.7301234767329	-0.00833917463157614	0.131837147000853	-0.0632536035653301	0.949564560726899	NA	Colon-80-C	Microbiome_V_Control
4433	ENSG00000122484	636.008484101733	0.0828611925067022	0.0588463840211158	1.40809318847814	0.159103477737561	0.453947456138988	Colon-80-C	Microbiome_V_Control
4434	ENSG00000122490	1024.53494324132	0.0600734833451173	0.0459780646695242	1.30656833376756	0.191359357100748	0.495314163710592	Colon-80-C	Microbiome_V_Control
4435	ENSG00000122507	305.075506030986	0.0726595285950497	0.066761232574771	1.08834911808545	0.276441014439234	0.591100643063092	Colon-80-C	Microbiome_V_Control
4436	ENSG00000122512	345.907472704276	-0.0433259115358804	0.065648462859578	-0.659968408225407	0.509274102867953	0.767314782144514	Colon-80-C	Microbiome_V_Control
4437	ENSG00000122515	6800.95177871223	0.0708173187977433	0.0560248323728487	1.26403446111984	0.206217658232918	0.513298814553812	Colon-80-C	Microbiome_V_Control
4438	ENSG00000122545	3532.06944538677	-0.0725739705636146	0.0305050752536769	-2.37907856184905	0.0173559765288947	0.151614811426795	Colon-80-C	Microbiome_V_Control
4439	ENSG00000122547	833.504335292972	0.0246614943746969	0.048872049856136	0.504613464082081	0.613830351285295	0.829545362528003	Colon-80-C	Microbiome_V_Control
4440	ENSG00000122550	701.942815098957	-0.0353383388403733	0.0473243062020677	-0.746727034718351	0.45522834733591	0.734018970229627	Colon-80-C	Microbiome_V_Control
4441	ENSG00000122557	1179.27594356884	-0.0663816355527115	0.0399000231629639	-1.66369917334606	0.0961725615712456	0.358966793749997	Colon-80-C	Microbiome_V_Control
4442	ENSG00000122565	4227.64415909885	-0.105137957477437	0.0279282148868259	-3.76457850612686	0.000166830249621517	0.00894884537969168	Colon-80-C	Microbiome_V_Control
4443	ENSG00000122566	12669.6099155905	0.00528728761021613	0.0259477521239061	0.203766691810843	0.838535822799261	0.937260001493324	Colon-80-C	Microbiome_V_Control
4444	ENSG00000122574	74.4553690355331	0.0249198424755201	0.13760211885195	0.18110071765924	0.856288521301405	NA	Colon-80-C	Microbiome_V_Control
4445	ENSG00000122591	111.340794358676	0.0321539124250884	0.114108377452972	0.28178397715225	0.77810915767546	NA	Colon-80-C	Microbiome_V_Control
4446	ENSG00000122592	1022.54867412406	0.0591729919522127	0.0641449377506235	0.922488882634195	0.356273626621667	0.662676749976906	Colon-80-C	Microbiome_V_Control
4447	ENSG00000122641	6890.1667146933	0.0355449262903432	0.0639719589357698	0.555632919198732	0.578461822577897	0.8122569959196	Colon-80-C	Microbiome_V_Control
4448	ENSG00000122642	3419.92527447562	-0.00905956733848052	0.0313067415230971	-0.28938071794526	0.772290048935578	0.910260245073847	Colon-80-C	Microbiome_V_Control
4449	ENSG00000122643	522.445136706808	0.0469031656307695	0.0850084162356821	0.551747317591855	0.58112148621645	0.813972705289323	Colon-80-C	Microbiome_V_Control
4450	ENSG00000122644	436.848947210623	-0.188656540873647	0.0743222608975756	-2.53835847558025	0.0111373838549884	0.12008823841203	Colon-80-C	Microbiome_V_Control
4451	ENSG00000122674	462.171068901973	-0.0274809960592848	0.0598803098029704	-0.458932095537047	0.646282929744189	0.846211048675803	Colon-80-C	Microbiome_V_Control
4452	ENSG00000122678	432.212578523829	0.00902904715091195	0.0758445522039934	0.119046746121293	0.905238321032285	0.961999822764096	Colon-80-C	Microbiome_V_Control
4453	ENSG00000122687	8.22322917220824	-0.354488725081967	0.389194491959931	-0.910826675107373	0.362386705095083	NA	Colon-80-C	Microbiome_V_Control
4454	ENSG00000122692	1318.75464281855	-0.0129824487045707	0.0343405897368459	-0.378049672532011	0.705393694056374	0.87859258317164	Colon-80-C	Microbiome_V_Control
4455	ENSG00000122694	1052.93162856628	0.0238941605776619	0.0816973916669518	0.292471523143223	0.769926129739315	0.909114555363166	Colon-80-C	Microbiome_V_Control
4456	ENSG00000122696	288.640123761412	0.0632046190515163	0.0673461274340153	0.9385041346801	0.347985393123996	0.656026636992862	Colon-80-C	Microbiome_V_Control
4457	ENSG00000122705	4594.31994809265	-0.093758470529166	0.0272749119987353	-3.43753521674107	0.000587034377611163	0.0222804920564297	Colon-80-C	Microbiome_V_Control
4458	ENSG00000122707	230.730343931192	-0.10235983950002	0.0759817653401485	-1.34716321793504	0.177927671358527	NA	Colon-80-C	Microbiome_V_Control
4459	ENSG00000122729	403.863650508885	-0.0194729241833111	0.0715568030350166	-0.272132394928012	0.785520221597857	0.916692166243458	Colon-80-C	Microbiome_V_Control
4460	ENSG00000122733	1.09210045293395	1.54951152154277	1.23426948600963	1.25540778501485	0.209330764689508	NA	Colon-80-C	Microbiome_V_Control
4461	ENSG00000122741	898.543401087643	-0.0563145252398995	0.0474782636915072	-1.18611172484753	0.235578180833041	0.548964028877786	Colon-80-C	Microbiome_V_Control
4462	ENSG00000122756	0.73382557632982	-1.24833510546355	1.23091839247261	-1.0141493644887	0.310511485929099	NA	Colon-80-C	Microbiome_V_Control
4463	ENSG00000122778	1390.36360248585	0.133073485637856	0.0409763419544766	3.24756870161071	0.00116395560135766	0.033730877171085	Colon-80-C	Microbiome_V_Control
4464	ENSG00000122779	611.064007585289	0.0470436457569369	0.0517089162356049	0.909778219728852	0.362939483196986	0.666802397553781	Colon-80-C	Microbiome_V_Control
4465	ENSG00000122783	643.35656264302	0.00708471625681694	0.050128126594693	0.141332156976459	0.887607546978695	0.954009579923557	Colon-80-C	Microbiome_V_Control
4466	ENSG00000122786	17035.2485813572	-0.0624647254286992	0.0438004137590845	-1.42612181182292	0.153833183739314	0.447481179558245	Colon-80-C	Microbiome_V_Control
4467	ENSG00000122859	1.26034258052379	0.553759801081311	1.0204258483101	0.54267519976917	0.587353452501123	NA	Colon-80-C	Microbiome_V_Control
4468	ENSG00000122861	27875.0295570222	0.00507921702991987	0.0686317976320543	0.0740067607896611	0.941005005683324	0.977139966155938	Colon-80-C	Microbiome_V_Control
4469	ENSG00000122863	1847.98514942481	-0.0203024086114971	0.0403672784775923	-0.502942218974879	0.615004896974694	0.829932543826964	Colon-80-C	Microbiome_V_Control
4470	ENSG00000122870	3656.0274301106	0.0864411892100462	0.0417323672208343	2.07132245224976	0.0383286724442028	0.22633562879367	Colon-80-C	Microbiome_V_Control
4471	ENSG00000122873	388.563194381674	-0.0561044181413851	0.0696440119638562	-0.805588543211758	0.420480133742953	0.70951844507381	Colon-80-C	Microbiome_V_Control
4472	ENSG00000122877	53.4267552472162	-0.0649879954396311	0.16499401008095	-0.39388093790645	0.693668944460513	NA	Colon-80-C	Microbiome_V_Control
4473	ENSG00000122882	571.554329939829	-0.0158541866309596	0.0516618996472554	-0.306883539691942	0.758932018364399	0.902623507713017	Colon-80-C	Microbiome_V_Control
4474	ENSG00000122884	1166.85576049302	-0.408150831985283	0.0816875398377572	-4.996488237936	5.83837345963817e-07	0.000190388431391242	Colon-80-C	Microbiome_V_Control
4475	ENSG00000122912	613.55553881507	0.0920514725682732	0.0478197018105457	1.92496960631346	0.0542331607492438	0.267728934838273	Colon-80-C	Microbiome_V_Control
4476	ENSG00000122952	174.864502547377	0.00572712038567194	0.0912346636709169	0.0627735134348677	0.9499468574777	NA	Colon-80-C	Microbiome_V_Control
4477	ENSG00000122958	1811.75870422914	-0.0599606279184687	0.0394116353852168	-1.52139405869364	0.128160978939571	0.411267903316666	Colon-80-C	Microbiome_V_Control
4478	ENSG00000122965	781.563775671943	0.109676102005184	0.0537203298990654	2.0416125926861	0.0411899751835313	0.232969659348093	Colon-80-C	Microbiome_V_Control
4479	ENSG00000122966	29.2502059151931	0.182295952153981	0.20431674835846	0.892222265764306	0.372273810021449	NA	Colon-80-C	Microbiome_V_Control
4480	ENSG00000122970	344.825930255225	0.0663694705474469	0.0654642983048017	1.01382696013071	0.310665328402474	0.626477828231575	Colon-80-C	Microbiome_V_Control
4481	ENSG00000122971	418.738778086999	0.0957037103880878	0.0712645634852658	1.34293547462583	0.179292868346915	0.480325315980866	Colon-80-C	Microbiome_V_Control
4482	ENSG00000122986	144.260148479933	-0.131959216904715	0.102112648393512	-1.29229061218923	0.196256521818682	NA	Colon-80-C	Microbiome_V_Control
4483	ENSG00000123064	1278.72213408529	0.022927925637363	0.0457981515366455	0.50062993522822	0.61663159062304	0.830818602980044	Colon-80-C	Microbiome_V_Control
4484	ENSG00000123066	3269.09923504037	0.0189982757856621	0.0324057477988102	0.586262532918916	0.557699104954749	0.799793357179998	Colon-80-C	Microbiome_V_Control
4485	ENSG00000123080	12.0395391031499	-0.0570750631565338	0.325401925725511	-0.175398664372622	0.860766389995031	NA	Colon-80-C	Microbiome_V_Control
4486	ENSG00000123091	3773.59359010451	-0.0559282657270428	0.032151301071824	-1.7395335138103	0.0819409625156687	0.330213912064804	Colon-80-C	Microbiome_V_Control
4487	ENSG00000123094	30.3160953863222	0.0592557623471464	0.211795675056224	0.279777962092079	0.779647860459656	NA	Colon-80-C	Microbiome_V_Control
4488	ENSG00000123095	1497.57764847378	-0.000284472773756474	0.0626070638868286	-0.00454378078279953	0.996374599940703	0.998727036724886	Colon-80-C	Microbiome_V_Control
4489	ENSG00000123096	62.2204443904834	0.242122478704366	0.151959262263546	1.59333807691463	0.11108436906113	NA	Colon-80-C	Microbiome_V_Control
4490	ENSG00000123104	499.862641382382	0.0384725967725625	0.0632447647315353	0.608312750246965	0.542980066179942	0.790665843560069	Colon-80-C	Microbiome_V_Control
4491	ENSG00000123106	711.419462433066	-0.0949041797615289	0.0501038657716043	-1.89414885059257	0.0582052551437182	0.278483709569292	Colon-80-C	Microbiome_V_Control
4492	ENSG00000123124	2608.06242661972	-0.0585614510950394	0.029496103727966	-1.98539616062971	0.047100412803523	0.247328141691227	Colon-80-C	Microbiome_V_Control
4493	ENSG00000123136	665.921069898622	0.0390785854024951	0.056576908951661	0.690716161886534	0.489743930706452	0.754396246001212	Colon-80-C	Microbiome_V_Control
4494	ENSG00000123143	3182.36123556149	-0.0205107178416849	0.0421626407885752	-0.486466631550335	0.626636358256125	0.834990799286081	Colon-80-C	Microbiome_V_Control
4495	ENSG00000123144	2758.26077455553	-0.0562412944825186	0.0383273794166569	-1.46739211859803	0.142269417247737	0.430518728361495	Colon-80-C	Microbiome_V_Control
4496	ENSG00000123146	1030.69679143842	-0.0108396944930809	0.0464099926378739	-0.233563805486039	0.815323629612052	0.926454085366524	Colon-80-C	Microbiome_V_Control
4497	ENSG00000123154	282.035441070568	0.0300355165912742	0.0723048625505487	0.415401060617136	0.677848330372678	0.864722339587713	Colon-80-C	Microbiome_V_Control
4498	ENSG00000123159	10127.6311342204	-0.000967452915652166	0.040660015026739	-0.023793717612154	0.981017151251546	0.993063499198483	Colon-80-C	Microbiome_V_Control
4499	ENSG00000123178	414.66735487575	-0.117772527596963	0.0738650870707712	-1.5944275200559	0.110840312623334	0.384786745801166	Colon-80-C	Microbiome_V_Control
4500	ENSG00000123179	194.219894479364	-0.0713530706212302	0.11405703074799	-0.625591163940482	0.5315831359261	NA	Colon-80-C	Microbiome_V_Control
4501	ENSG00000123191	427.924278834815	0.0294050402482299	0.0623337067973592	0.471735787249469	0.637115389583709	0.841067595297773	Colon-80-C	Microbiome_V_Control
4502	ENSG00000123200	2234.13241007879	0.0606846490436673	0.0522035720708297	1.16246162161721	0.245048005218044	0.558877951196994	Colon-80-C	Microbiome_V_Control
4503	ENSG00000123213	882.731580696785	-0.022254950443641	0.0746450807175892	-0.298143564581836	0.765593592898009	0.906646471031659	Colon-80-C	Microbiome_V_Control
4504	ENSG00000123219	58.1428349127437	0.11061297075261	0.170595645336204	0.648392698035273	0.516730991912294	NA	Colon-80-C	Microbiome_V_Control
4505	ENSG00000123240	6887.40412127285	-0.0603209985874751	0.0295219480739295	-2.04325942300346	0.041026764111712	0.232859795503039	Colon-80-C	Microbiome_V_Control
4506	ENSG00000123268	419.156688929826	-0.0496092769528842	0.0609105905030571	-0.814460614207873	0.415381126498614	0.70579426984685	Colon-80-C	Microbiome_V_Control
4507	ENSG00000123297	10.472246762171	0.181200464175885	0.392013345769694	0.462230345296305	0.643916144229171	NA	Colon-80-C	Microbiome_V_Control
4508	ENSG00000123329	5.68447857640509	0.0491104573455099	0.479354624876388	0.102451201671777	0.918398544383412	NA	Colon-80-C	Microbiome_V_Control
4509	ENSG00000123342	2.51894780786114	-0.118947819024915	0.710121594479683	-0.167503452858759	0.866973930924327	NA	Colon-80-C	Microbiome_V_Control
4510	ENSG00000123349	57.0632968530343	0.050595610268578	0.177371721585803	0.285251841816862	0.775451205365217	NA	Colon-80-C	Microbiome_V_Control
4511	ENSG00000123352	1162.02204750624	0.0178585167029039	0.038589248843903	0.462784771352851	0.643518647993974	0.844270216334493	Colon-80-C	Microbiome_V_Control
4512	ENSG00000123353	1526.34306877461	-0.117035992630675	0.0450250107091342	-2.59935513145657	0.00933990919983771	0.108437818673122	Colon-80-C	Microbiome_V_Control
4513	ENSG00000123358	402.543021091738	-0.0585102614237433	0.111453702435745	-0.524973689927218	0.59960148094567	0.82334782255388	Colon-80-C	Microbiome_V_Control
4514	ENSG00000123364	4.45832394566789	0.513768279995158	0.545106080770878	0.942510638055253	0.345931267268719	NA	Colon-80-C	Microbiome_V_Control
4515	ENSG00000123374	877.657943933407	-0.0533883251978106	0.0408700368695102	-1.30629500942876	0.191452253597711	0.495314163710592	Colon-80-C	Microbiome_V_Control
4516	ENSG00000123384	7392.82009665253	0.162727685816054	0.07161034239712	2.27240480032391	0.0230620720515673	0.176732900532362	Colon-80-C	Microbiome_V_Control
4517	ENSG00000123388	8.7545520656436	0.604805858131885	0.386442212528621	1.56506157589368	0.117568471962721	NA	Colon-80-C	Microbiome_V_Control
4518	ENSG00000123395	1104.76489604123	-0.0234132934021735	0.0454405838336084	-0.515250717022187	0.606377832565506	0.826566975153372	Colon-80-C	Microbiome_V_Control
4519	ENSG00000123405	0.96078595706486	-0.624836415845404	1.17284845939829	-0.53275119290856	0.594205823657927	NA	Colon-80-C	Microbiome_V_Control
4520	ENSG00000123411	193.641581718749	0.115287511202976	0.0834053034768556	1.3822563601722	0.166893000340986	NA	Colon-80-C	Microbiome_V_Control
4521	ENSG00000123415	546.846933436059	-0.0690673037407019	0.0520223386831035	-1.3276470356596	0.184294738256774	0.486917815915427	Colon-80-C	Microbiome_V_Control
4522	ENSG00000123416	4903.99031965096	-0.11226857023705	0.0809893593585453	-1.38621383261015	0.165681618903359	0.463221147878967	Colon-80-C	Microbiome_V_Control
4523	ENSG00000123427	53.5652255479073	0.0203073113231064	0.14786991069037	0.137332275567736	0.8907681599065	NA	Colon-80-C	Microbiome_V_Control
4524	ENSG00000123444	393.953678592158	0.0286768671740169	0.0608454145408922	0.471306956989242	0.637421548290162	0.841210190632852	Colon-80-C	Microbiome_V_Control
4525	ENSG00000123453	1.37044064208017	-1.17970246850871	1.00589875915455	-1.17278449523114	0.240882237313013	NA	Colon-80-C	Microbiome_V_Control
4526	ENSG00000123472	438.046849817465	-0.0767067746378502	0.0621387050701906	-1.23444437007826	0.217037364024861	0.527738905479696	Colon-80-C	Microbiome_V_Control
4527	ENSG00000123473	235.853405644681	-0.041421076084859	0.0781618536970829	-0.529939786809392	0.59615367939505	NA	Colon-80-C	Microbiome_V_Control
4528	ENSG00000123485	4.99686078993952	-0.376108121504796	0.48235502083817	-0.779732987647246	0.435548057694066	NA	Colon-80-C	Microbiome_V_Control
4529	ENSG00000123505	1685.75329798975	-0.122240514597914	0.0622872947689067	-1.96252727063265	0.0497011288437367	0.255146484287889	Colon-80-C	Microbiome_V_Control
4530	ENSG00000123545	106.807642891273	-0.125194766886905	0.138638528689651	-0.903030117747133	0.366509910665491	NA	Colon-80-C	Microbiome_V_Control
4531	ENSG00000123552	353.382006943717	-0.0585952337574529	0.0696227615391747	-0.841610307636004	0.400006117720687	0.692777501167253	Colon-80-C	Microbiome_V_Control
4532	ENSG00000123600	180.201625925002	-0.0271060531186861	0.145052976045401	-0.18687002402627	0.85176254252157	NA	Colon-80-C	Microbiome_V_Control
4533	ENSG00000123607	348.611068490258	-0.0176114089898927	0.0659185327431038	-0.267169311224318	0.789338803662195	0.917431213161157	Colon-80-C	Microbiome_V_Control
4534	ENSG00000123609	538.325384333532	0.0883704029434979	0.0611393576720603	1.44539305462612	0.148347513165594	0.437367616072591	Colon-80-C	Microbiome_V_Control
4535	ENSG00000123610	1.91106565523525	-1.01080584565658	0.960716358441829	-1.05213764372243	0.292736403418165	NA	Colon-80-C	Microbiome_V_Control
4536	ENSG00000123612	35.0406351812492	0.0544811598339489	0.182081010539718	0.299213848124293	0.764776883772147	NA	Colon-80-C	Microbiome_V_Control
4537	ENSG00000123636	4131.01520447289	0.0649777370423506	0.0312376733475945	2.08010808997573	0.0375156197390647	0.223392911191579	Colon-80-C	Microbiome_V_Control
4538	ENSG00000123643	497.832188743914	0.0183841873431857	0.0567966033233753	0.323684626675896	0.74617681093307	0.895387681260659	Colon-80-C	Microbiome_V_Control
4539	ENSG00000123684	3084.49701387014	0.0592029913560374	0.0374922103216445	1.57907444901586	0.114318981564002	0.390302562307978	Colon-80-C	Microbiome_V_Control
4540	ENSG00000123685	2.71512114921358	-0.412855196244194	0.634679293189523	-0.65049419553209	0.515373049896495	NA	Colon-80-C	Microbiome_V_Control
4541	ENSG00000123689	172.873629079476	-0.177743424026424	0.132686289386004	-1.33957641628927	0.18038309536179	NA	Colon-80-C	Microbiome_V_Control
4542	ENSG00000123700	45.4608398733537	-0.0722323193996289	0.164530878170539	-0.439019837508914	0.660647162366661	NA	Colon-80-C	Microbiome_V_Control
4543	ENSG00000123737	361.023909341706	-0.0705638392329629	0.0726434556814624	-0.971372280833961	0.331362926732204	0.64332482923938	Colon-80-C	Microbiome_V_Control
4544	ENSG00000123739	334.830437138931	0.0316450417690402	0.0678384631792958	0.466476395336418	0.640874539704601	0.84320864749988	Colon-80-C	Microbiome_V_Control
4545	ENSG00000123810	118.725376909036	-0.144347258697581	0.112682579992606	-1.28100775387866	0.200190942599493	NA	Colon-80-C	Microbiome_V_Control
4546	ENSG00000123815	434.76020739242	0.112730184616651	0.0616158672987716	1.82956419439864	0.0673151319421702	0.299171537903223	Colon-80-C	Microbiome_V_Control
4547	ENSG00000123836	816.70580758402	0.00688840681310569	0.0532787468208586	0.129289955641541	0.897128218964316	0.959913180764965	Colon-80-C	Microbiome_V_Control
4548	ENSG00000123838	1.33340584986662	-0.853359284734221	1.01376635374896	-0.841771165099781	0.399916055060363	NA	Colon-80-C	Microbiome_V_Control
4549	ENSG00000123843	1831.08597926957	-0.038010909039267	0.0705778090832537	-0.538567426971687	0.590185368264275	0.819326882883094	Colon-80-C	Microbiome_V_Control
4550	ENSG00000123892	28.3295265730078	-0.233583091374105	0.239790838263851	-0.974111826228674	0.330001018168701	NA	Colon-80-C	Microbiome_V_Control
4551	ENSG00000123901	0.831233082120546	-0.353318039397566	1.1819729030457	-0.298922283655689	0.764999344133172	NA	Colon-80-C	Microbiome_V_Control
4552	ENSG00000123908	3498.84717110216	0.0734354665725527	0.0393166818356919	1.86779410529725	0.0617907754267722	0.287182373084235	Colon-80-C	Microbiome_V_Control
4553	ENSG00000123933	1947.14172014012	0.0200365736060028	0.0714310210639156	0.280502410683369	0.779092076216573	0.913394200450141	Colon-80-C	Microbiome_V_Control
4554	ENSG00000123975	374.415347419193	-0.119132783694576	0.0587513798952862	-2.02774443607808	0.0425863379067535	0.235723986418673	Colon-80-C	Microbiome_V_Control
4555	ENSG00000123977	4.73757338312755	0.0367210985039725	0.528053017702796	0.0695405523174951	0.944559354682147	NA	Colon-80-C	Microbiome_V_Control
4556	ENSG00000123983	1858.5256863705	-0.102515576113708	0.0792052831510589	-1.29430224898246	0.195561039960296	0.501446111464654	Colon-80-C	Microbiome_V_Control
4557	ENSG00000123989	2574.62045213981	-0.0525835949205898	0.0478022095931742	-1.10002435803927	0.271321509131181	0.586278050882739	Colon-80-C	Microbiome_V_Control
4558	ENSG00000123992	985.864910488678	0.013448073302806	0.0391678256526756	0.343344903085968	0.731339003814538	0.890804688192403	Colon-80-C	Microbiome_V_Control
4559	ENSG00000123999	10.0407284333097	0.189604794658687	0.353722622320024	0.536026769831944	0.591940049369657	NA	Colon-80-C	Microbiome_V_Control
4560	ENSG00000124006	1253.68690849982	0.119345509979669	0.0591334445163507	2.01824045522445	0.0435662247467029	0.237617090374483	Colon-80-C	Microbiome_V_Control
4561	ENSG00000124067	4299.13653776852	0.0818538801080571	0.0463756391171048	1.76501891222167	0.077560587281666	0.320314662747386	Colon-80-C	Microbiome_V_Control
4562	ENSG00000124074	248.263105017203	0.0842349140101543	0.0826967828015779	1.01859964990739	0.308393070567359	NA	Colon-80-C	Microbiome_V_Control
4563	ENSG00000124098	3341.07327521659	-0.0256841499584868	0.0293856439098354	-0.874037337323423	0.382097920675673	0.678175887219302	Colon-80-C	Microbiome_V_Control
4564	ENSG00000124102	120.345593241731	-1.87815027349911	0.764984634702154	-2.45514770924825	NA	NA	Colon-80-C	Microbiome_V_Control
4565	ENSG00000124103	2.69541253012842	0.515793433377346	0.721923471567689	0.714471067490405	0.474935940575895	NA	Colon-80-C	Microbiome_V_Control
4566	ENSG00000124104	407.661935307019	-0.00912523589679222	0.0575980931596772	-0.158429479106099	0.874118386142528	0.949112026824247	Colon-80-C	Microbiome_V_Control
4567	ENSG00000124107	105.047706909171	-0.826713026716924	0.475833985313653	-1.73739802585136	NA	NA	Colon-80-C	Microbiome_V_Control
4568	ENSG00000124116	109.057092521259	-0.266333990588648	0.128807308258127	-2.06769316268081	0.0386688852644031	NA	Colon-80-C	Microbiome_V_Control
4569	ENSG00000124120	1336.33119636262	-0.0692919984584428	0.0678849307707398	-1.02072724641136	0.307383681946392	0.623059165291671	Colon-80-C	Microbiome_V_Control
4570	ENSG00000124126	4.28068419234923	-0.413197307339178	0.535692952760409	-0.771332355988604	0.440509958594611	NA	Colon-80-C	Microbiome_V_Control
4571	ENSG00000124134	10.2234965894584	0.0104835564975086	0.332459414642583	0.0315333422239799	0.97484420210966	NA	Colon-80-C	Microbiome_V_Control
4572	ENSG00000124140	3.76500985315274	-0.540125744834528	0.541069050136109	-0.998256589798763	0.318154951786564	NA	Colon-80-C	Microbiome_V_Control
4573	ENSG00000124143	105.348230938885	0.125677120155132	0.114965977869106	1.09316793093536	0.274320074511471	NA	Colon-80-C	Microbiome_V_Control
4574	ENSG00000124145	14275.4614002891	0.0846749279010379	0.029226329505087	2.89721389359892	0.00376492969359355	0.0661907031925753	Colon-80-C	Microbiome_V_Control
4575	ENSG00000124151	2217.59991669942	0.0299571670296508	0.032919046968291	0.910025343640925	0.362809144307608	0.666802397553781	Colon-80-C	Microbiome_V_Control
4576	ENSG00000124155	1727.48847086291	0.00858715970681325	0.0493973717419953	0.173838392691505	0.861992470738256	0.944897762592116	Colon-80-C	Microbiome_V_Control
4577	ENSG00000124159	2.24680185996785	0.351083874773507	0.794867622993918	0.441688483235898	0.658714644705894	NA	Colon-80-C	Microbiome_V_Control
4578	ENSG00000124160	855.397555821398	-0.0452490403197019	0.0424943242613051	-1.06482550567124	0.286954900801409	0.599540861886014	Colon-80-C	Microbiome_V_Control
4579	ENSG00000124164	1881.0915467134	-0.0446939902592604	0.031936006597342	-1.39948587883183	0.1616673299996	0.457725008011539	Colon-80-C	Microbiome_V_Control
4580	ENSG00000124171	1294.22457311099	0.0622952358260752	0.0391647826979746	1.59059316903338	0.111701162787733	0.386335875043029	Colon-80-C	Microbiome_V_Control
4581	ENSG00000124172	2718.22144105452	0.000276192621565728	0.050346034944671	0.0054858862643157	0.995622918002069	0.99838210701056	Colon-80-C	Microbiome_V_Control
4582	ENSG00000124177	1677.17241322232	0.140339635463613	0.0430197039823016	3.26221759966896	0.00110544253341029	0.0327049217811386	Colon-80-C	Microbiome_V_Control
4583	ENSG00000124181	3261.35572107826	0.100882804355954	0.0360293999284144	2.80001344891657	0.00511004775636874	0.0794677939548113	Colon-80-C	Microbiome_V_Control
4584	ENSG00000124191	86.5125831202833	0.0452595863457226	0.142492907616102	0.317626940897712	0.750767935749531	NA	Colon-80-C	Microbiome_V_Control
4585	ENSG00000124193	2078.15212869303	-0.0650801662785019	0.0443970556194614	-1.46586671954827	0.142684600153239	0.430691411269517	Colon-80-C	Microbiome_V_Control
4586	ENSG00000124198	2871.05737935544	-0.000576186811611759	0.0288988879447634	-0.0199380271210805	0.984092809911629	0.99428034851971	Colon-80-C	Microbiome_V_Control
4587	ENSG00000124201	5985.50309455494	0.0963743853587014	0.0465724934293735	2.06934132708294	0.0385140681231947	0.22633562879367	Colon-80-C	Microbiome_V_Control
4588	ENSG00000124207	1015.20266504026	-0.0888703520674932	0.0660165695623136	-1.34618252139878	0.178243660497132	0.47864229009524	Colon-80-C	Microbiome_V_Control
4589	ENSG00000124209	2598.71715047223	-0.0437454494680273	0.0284321719343865	-1.53858979078276	0.123904472492082	0.403648983169945	Colon-80-C	Microbiome_V_Control
4590	ENSG00000124214	3940.99597568972	-0.0244869260647221	0.0260608280522581	-0.939606600972926	0.347419389102722	0.655396141495493	Colon-80-C	Microbiome_V_Control
4591	ENSG00000124215	11.0189672680082	0.228014126316013	0.351157744312741	0.649321081505022	0.516130862172995	NA	Colon-80-C	Microbiome_V_Control
4592	ENSG00000124216	43.2489897332059	-0.194403432736784	0.191701970889235	-1.01409198786543	0.310538860793502	NA	Colon-80-C	Microbiome_V_Control
4593	ENSG00000124217	232.092722534203	-0.0105758000987038	0.0829607398243867	-0.127479577943627	0.898560835740252	NA	Colon-80-C	Microbiome_V_Control
4594	ENSG00000124222	1338.10440504922	0.00249140583034143	0.0368550998546045	0.067600029308567	0.946104032069504	0.979134913547879	Colon-80-C	Microbiome_V_Control
4595	ENSG00000124225	27804.2834395982	-0.0019364949152762	0.0379716444966491	-0.0509984474190232	0.959326757720192	0.985082053428728	Colon-80-C	Microbiome_V_Control
4596	ENSG00000124226	1855.0247957332	0.00975768194565359	0.0344535156084837	0.283212954420562	0.777013598529094	0.912660459968258	Colon-80-C	Microbiome_V_Control
4597	ENSG00000124228	1510.66307945454	-0.0414420675475382	0.0348819222008553	-1.18806719735537	0.234806936557079	0.548421151095226	Colon-80-C	Microbiome_V_Control
4598	ENSG00000124243	813.152902204285	0.131593024012633	0.0745476253383984	1.76522086941448	0.0775266525068412	0.320314662747386	Colon-80-C	Microbiome_V_Control
4599	ENSG00000124249	6.59536286980484	-0.0294778410986997	0.441786276064623	-0.0667242119001174	0.946801258952687	NA	Colon-80-C	Microbiome_V_Control
4600	ENSG00000124251	0.974305841618704	-0.350234907470884	1.18707423037514	-0.295040443561986	0.767962984605295	NA	Colon-80-C	Microbiome_V_Control
4601	ENSG00000124256	164.641839754362	0.207801529309144	0.180616602583662	1.1505117820655	0.24993314432326	NA	Colon-80-C	Microbiome_V_Control
4602	ENSG00000124257	29.9060743503271	-0.129533730544364	0.205785683634855	-0.629459388312976	0.529048348275305	NA	Colon-80-C	Microbiome_V_Control
4603	ENSG00000124275	383.774777100217	-0.000569217316498683	0.0622800892636194	-0.00913963552764509	0.992707727445426	0.997406379569177	Colon-80-C	Microbiome_V_Control
4604	ENSG00000124279	152.281054611878	-0.203456425384978	0.0883310592443482	-2.30333958548104	0.0212597440395721	NA	Colon-80-C	Microbiome_V_Control
4605	ENSG00000124299	584.194174997153	0.0480030348361889	0.0510575596007301	0.940174877365319	0.347127866001627	0.655282950248959	Colon-80-C	Microbiome_V_Control
4606	ENSG00000124302	1.80608812470778	-0.161251796402083	0.890015736353715	-0.181178590237867	0.85622739900333	NA	Colon-80-C	Microbiome_V_Control
4607	ENSG00000124356	1402.03081610667	-0.0293861278206375	0.0381005157012619	-0.77127900449033	0.440541574315151	0.724221759476562	Colon-80-C	Microbiome_V_Control
4608	ENSG00000124357	2895.24797328104	0.0466021574736032	0.0556193476191001	0.837876736576459	0.402099935417601	0.694513944595372	Colon-80-C	Microbiome_V_Control
4609	ENSG00000124370	48.343162561294	-0.125589612917513	0.190012626922382	-0.660954037379921	0.5086417900202	NA	Colon-80-C	Microbiome_V_Control
4610	ENSG00000124374	134.292839461185	0.0800160916602345	0.0997680016610429	0.802021593377057	0.422540467542707	NA	Colon-80-C	Microbiome_V_Control
4611	ENSG00000124380	504.149713684263	-0.106553944572554	0.0574910918871187	-1.85339921499087	0.0638251597717436	0.291208721989186	Colon-80-C	Microbiome_V_Control
4612	ENSG00000124383	567.324816642946	-0.048864453038058	0.0624492067367336	-0.782467153570987	0.433940081620175	0.719940217029333	Colon-80-C	Microbiome_V_Control
4613	ENSG00000124391	15.0915270920247	-0.0870656799634306	0.312109009386366	-0.278959201256668	0.780276135002042	NA	Colon-80-C	Microbiome_V_Control
4614	ENSG00000124406	338.48108928747	0.184053936581661	0.0839408067814849	2.19266342127007	0.0283316380335913	0.19422404072225	Colon-80-C	Microbiome_V_Control
4615	ENSG00000124422	9165.490691728	0.0288922971975028	0.0271153838584052	1.06553155759758	0.28663545271305	0.599540861886014	Colon-80-C	Microbiome_V_Control
4616	ENSG00000124440	1.76361376086831	0.454772769965537	0.878566179624697	0.517630635588323	0.604716002807109	NA	Colon-80-C	Microbiome_V_Control
4617	ENSG00000124444	142.729698846823	-0.179578325513216	0.0924282962072106	-1.94289338743871	0.0520290410643888	NA	Colon-80-C	Microbiome_V_Control
4618	ENSG00000124459	360.059069098818	-0.0137940121271717	0.0629744991067883	-0.219041236100674	0.82661792587636	0.931494732397633	Colon-80-C	Microbiome_V_Control
4619	ENSG00000124466	38.9241187748607	-0.0620820211615127	0.191034830077065	-0.324977498273316	0.745198101954962	NA	Colon-80-C	Microbiome_V_Control
4620	ENSG00000124496	361.68378093179	-0.0541423099511353	0.0724228166413464	-0.747586361067119	0.454709693937087	0.734008365371686	Colon-80-C	Microbiome_V_Control
4621	ENSG00000124507	8.38188138059314	0.209433140546928	0.392042914713727	0.534209732370391	0.593196436423305	NA	Colon-80-C	Microbiome_V_Control
4622	ENSG00000124508	1740.63543887039	0.0195303954511712	0.0349328473421256	0.559083983618464	0.576104404949907	0.811183192259069	Colon-80-C	Microbiome_V_Control
4623	ENSG00000124523	308.102613073861	-0.0538212650696229	0.0668750775474336	-0.804803030418144	0.420933352653749	0.710001012590978	Colon-80-C	Microbiome_V_Control
4624	ENSG00000124532	777.139987270847	-0.113442770604774	0.0633592208288703	-1.79046978672886	0.0733784201286729	0.31106149042065	Colon-80-C	Microbiome_V_Control
4625	ENSG00000124535	1288.5444876513	-0.0195242688792388	0.0382691087288219	-0.510183527335048	0.609922891542941	0.827384761971956	Colon-80-C	Microbiome_V_Control
4626	ENSG00000124541	1146.79421624485	-0.0905146281272206	0.0382400181780906	-2.36701320866736	0.0179322928062628	0.153956621049523	Colon-80-C	Microbiome_V_Control
4627	ENSG00000124562	1076.87279226951	-0.109050411338966	0.0386050194162847	-2.82477286601144	0.00473141427354236	0.0753741812319853	Colon-80-C	Microbiome_V_Control
4628	ENSG00000124570	5811.6720626549	-0.018341689861153	0.023769687797934	-0.77164201806417	0.440326480730264	0.724221759476562	Colon-80-C	Microbiome_V_Control
4629	ENSG00000124571	869.341714512631	0.0384289819128462	0.0589347700258113	0.652059588864362	0.514362732115168	0.771498667795423	Colon-80-C	Microbiome_V_Control
4630	ENSG00000124574	1746.85413973191	0.163554584714378	0.0429049403213793	3.81202219346474	0.000137834497110432	0.00769968891424133	Colon-80-C	Microbiome_V_Control
4631	ENSG00000124575	0.932200842146021	0.0612068518531795	1.24186932202955	0.0492860647794655	0.960691324716817	NA	Colon-80-C	Microbiome_V_Control
4632	ENSG00000124587	357.777069625289	0.0501159705293286	0.0720321108092506	0.695744855541462	0.486588629154227	0.752572686730153	Colon-80-C	Microbiome_V_Control
4633	ENSG00000124588	426.13901947074	-0.100693737618447	0.0557146206516695	-1.80731263070046	0.0707135477658291	0.305251008683098	Colon-80-C	Microbiome_V_Control
4634	ENSG00000124593	72.6259154802969	0.248756440540871	0.152874015963841	1.6271989649288	0.10369484751562	NA	Colon-80-C	Microbiome_V_Control
4635	ENSG00000124596	326.903781031706	-0.166111254503911	0.074082900014506	-2.24223477309048	0.0249462028647171	0.183610179326724	Colon-80-C	Microbiome_V_Control
4636	ENSG00000124602	61.7592758402398	0.0385944665739915	0.149082201702221	0.258880444032351	0.795727487352032	NA	Colon-80-C	Microbiome_V_Control
4637	ENSG00000124608	412.260894105524	0.051927207607837	0.0642929526238174	0.807665622570903	0.419283098687983	0.708343173688751	Colon-80-C	Microbiome_V_Control
4638	ENSG00000124613	34.4875812783075	-0.131684444932178	0.19764091216076	-0.666281305284943	0.505231312566129	NA	Colon-80-C	Microbiome_V_Control
4639	ENSG00000124614	23.8604472336644	0.0658064090602813	0.230591123794445	0.285381362376042	0.775351984781324	NA	Colon-80-C	Microbiome_V_Control
4640	ENSG00000124615	49.0302446911944	-0.0239412522268903	0.157726515517464	-0.151789647722481	0.879352847441934	NA	Colon-80-C	Microbiome_V_Control
4641	ENSG00000124635	136.999381809464	-0.205779736197436	0.0984455101345073	-2.09029071936625	0.0365916924476244	NA	Colon-80-C	Microbiome_V_Control
4642	ENSG00000124641	465.084498754129	0.0195905368098154	0.0563137682480115	0.347881831021088	0.727928930778901	0.889533138908352	Colon-80-C	Microbiome_V_Control
4643	ENSG00000124657	2.66107589472381	-0.551634192583268	0.681378625344366	-0.809585408266181	0.418178497289125	NA	Colon-80-C	Microbiome_V_Control
4644	ENSG00000124659	534.165722805293	-0.0719447255027067	0.0555307931082473	-1.29558253134371	0.195119350646935	0.501017689867986	Colon-80-C	Microbiome_V_Control
4645	ENSG00000124664	711.075701683712	-0.104702778067694	0.0688114871597649	-1.52158865313573	0.128112182454401	0.41126674526288	Colon-80-C	Microbiome_V_Control
4646	ENSG00000124688	579.702317480822	-0.0598322086244918	0.0495132514374628	-1.20840798952705	0.22689036814437	0.53876533023454	Colon-80-C	Microbiome_V_Control
4647	ENSG00000124702	1206.97418765731	-0.0808223779812341	0.0431765963193688	-1.87190248586078	0.0612200956248743	0.285934099020283	Colon-80-C	Microbiome_V_Control
4648	ENSG00000124713	4.78504216143928	0.925570693062538	0.555115298230257	1.66734855986372	0.0954451160497179	NA	Colon-80-C	Microbiome_V_Control
4649	ENSG00000124721	0.58164403967727	-1.25684646293701	1.36889392784898	-0.918147445443026	0.358541678385106	NA	Colon-80-C	Microbiome_V_Control
4650	ENSG00000124733	971.966232687697	-0.104802704637799	0.0426682651717863	-2.45622136770393	0.014040663713457	0.136698410596843	Colon-80-C	Microbiome_V_Control
4651	ENSG00000124743	8.26267906765445	0.196540220223793	0.40976022425331	0.479646897357938	0.631478493256332	NA	Colon-80-C	Microbiome_V_Control
4652	ENSG00000124749	4.99512524327868	-0.100103562425489	0.486913704182749	-0.205587892814612	0.837112835642517	NA	Colon-80-C	Microbiome_V_Control
4653	ENSG00000124762	19670.6256100975	0.00679400163232535	0.0554410040430744	0.122544707650799	0.902467641191875	0.961178710292533	Colon-80-C	Microbiome_V_Control
4654	ENSG00000124766	24954.6054673467	0.0281769121936749	0.0364845842536414	0.772296375855308	0.439938911418164	0.724221759476562	Colon-80-C	Microbiome_V_Control
4655	ENSG00000124767	2502.93636570259	-0.10344286621741	0.0444618104961415	-2.32655542055325	0.0199889395521016	0.163041388796248	Colon-80-C	Microbiome_V_Control
4656	ENSG00000124772	4.9070422329522	-0.328407880444008	0.482269292860075	-0.680963696644255	0.495894461848268	NA	Colon-80-C	Microbiome_V_Control
4657	ENSG00000124782	2699.3735533762	0.203192475882913	0.0342676776668337	5.92956656877787	3.03735357597112e-09	4.29836153559513e-06	Colon-80-C	Microbiome_V_Control
4658	ENSG00000124783	3003.82636137661	-0.0227933869498613	0.0389345041639996	-0.585428977183097	0.558259309274313	0.800300488780718	Colon-80-C	Microbiome_V_Control
4659	ENSG00000124784	385.991130777682	-0.118335378105537	0.0724123542856463	-1.63418769176786	0.102219446160927	0.369061280207854	Colon-80-C	Microbiome_V_Control
4660	ENSG00000124786	599.405718135036	0.0253544533217989	0.0520852525255984	0.486787566391041	0.626408882471521	0.834982389492258	Colon-80-C	Microbiome_V_Control
4661	ENSG00000124787	72.2280080411767	-0.109502313274662	0.193163072466233	-0.566890513163711	0.570788569978046	NA	Colon-80-C	Microbiome_V_Control
4662	ENSG00000124788	3559.77866742634	0.124513307669315	0.0309784421276166	4.01935343153729	5.83580724812097e-05	0.0045460403067702	Colon-80-C	Microbiome_V_Control
4663	ENSG00000124789	1170.37299151943	-0.00867866259356286	0.0390622106896813	-0.222175407902744	0.82417733736518	0.930663747134035	Colon-80-C	Microbiome_V_Control
4664	ENSG00000124795	1492.31492979673	-0.0730639110927828	0.0416783776565859	-1.75304114989316	0.0795949439431201	0.325392714983646	Colon-80-C	Microbiome_V_Control
4665	ENSG00000124802	44.416365435631	-0.179854029416545	0.190696929097563	-0.943140669688127	0.345608955736963	NA	Colon-80-C	Microbiome_V_Control
4666	ENSG00000124813	281.393512828577	0.121443538737355	0.0779111651250499	1.55874371205249	0.11905705138617	0.396517455832349	Colon-80-C	Microbiome_V_Control
4667	ENSG00000124831	9296.12357206232	-0.0418841818723426	0.0389433936873739	-1.07551443021572	0.282144475142295	0.595074614944154	Colon-80-C	Microbiome_V_Control
4668	ENSG00000124839	484.856455313432	0.0796894941811718	0.0638060942893184	1.24893233269902	0.211689824542594	0.520996331102091	Colon-80-C	Microbiome_V_Control
4669	ENSG00000124875	3044.91409871927	-0.0856374777552521	0.0881861315583019	-0.971099154050489	0.331498905034826	0.64332482923938	Colon-80-C	Microbiome_V_Control
4670	ENSG00000124882	70.5551437054136	-0.0206856993047289	0.140724269610696	-0.146994540188089	0.883136329807519	NA	Colon-80-C	Microbiome_V_Control
4671	ENSG00000124920	7757.11543534594	0.0781012307970033	0.0435976442202856	1.79140942575662	0.0732276174557381	0.310856809550433	Colon-80-C	Microbiome_V_Control
4672	ENSG00000124942	49489.8446991942	0.0581501346446306	0.0442336929896121	1.31461179735291	0.1886404032121	0.492390305463862	Colon-80-C	Microbiome_V_Control
4673	ENSG00000125037	1251.21816863242	-0.0893567240667903	0.03851319178545	-2.32015888385933	0.0203322839084998	0.164420402540068	Colon-80-C	Microbiome_V_Control
4674	ENSG00000125046	2.02971666761258	-0.645811168503874	0.7741498120822	-0.834219886673952	0.40415708676429	NA	Colon-80-C	Microbiome_V_Control
4675	ENSG00000125084	2.30823371350239	-0.23822315162052	0.703014195362024	-0.338859660576049	0.734715454581037	NA	Colon-80-C	Microbiome_V_Control
4676	ENSG00000125089	203.386505561505	0.118401321699732	0.0773191415174456	1.53133259599134	0.125687213465198	NA	Colon-80-C	Microbiome_V_Control
4677	ENSG00000125107	5024.82305661684	0.0340803361624884	0.0265458877566939	1.28382732854337	0.199202379167684	0.505480475236999	Colon-80-C	Microbiome_V_Control
4678	ENSG00000125122	12.8506066906672	-0.0622934707021934	0.305963779225576	-0.20359753321084	0.838668020982015	NA	Colon-80-C	Microbiome_V_Control
4679	ENSG00000125124	565.533013481441	0.0319170629918723	0.0502866389568637	0.634702649728709	0.525622365183898	0.779653927679231	Colon-80-C	Microbiome_V_Control
4680	ENSG00000125144	10.4016824888333	-0.714441952210836	0.345415058748698	-2.06835786140586	0.0386063845591074	NA	Colon-80-C	Microbiome_V_Control
4681	ENSG00000125148	441.138004435637	-0.0985295166109931	0.059959829945969	-1.6432587734118	0.100329404216926	0.365367955567752	Colon-80-C	Microbiome_V_Control
4682	ENSG00000125149	414.973253411915	-0.052734848784522	0.0600230682561981	-0.878576359332923	0.379631018522851	0.676652010404218	Colon-80-C	Microbiome_V_Control
4683	ENSG00000125166	2350.28567560922	-0.0313804067088615	0.0327908536157434	-0.95698657548199	0.338574030913935	0.648507127563777	Colon-80-C	Microbiome_V_Control
4684	ENSG00000125170	2377.57953964113	-0.0127195923307729	0.0338255030044051	-0.376035570827031	0.706890451741116	0.878929100268534	Colon-80-C	Microbiome_V_Control
4685	ENSG00000125246	25.481644792458	-0.0509246839113543	0.212984661357719	-0.239100241241427	0.811027854716833	NA	Colon-80-C	Microbiome_V_Control
4686	ENSG00000125247	501.752389223352	-0.0164116525589855	0.054681053588006	-0.300134168639817	0.764074817113122	0.905732133478643	Colon-80-C	Microbiome_V_Control
4687	ENSG00000125249	951.667348037578	-0.033944548327274	0.0483776286932944	-0.701657961420068	0.482892495572564	0.750684763805684	Colon-80-C	Microbiome_V_Control
4688	ENSG00000125257	112.36884708114	0.102719271702711	0.103983854603108	0.987838661057307	0.323231669994926	NA	Colon-80-C	Microbiome_V_Control
4689	ENSG00000125266	10059.6705140128	-0.0841952830246984	0.0337588035482628	-2.49402449658293	0.0126303827423946	0.128926914102911	Colon-80-C	Microbiome_V_Control
4690	ENSG00000125304	5461.61484817494	-0.05059837512544	0.028165959923167	-1.79643709156249	0.0724250292557567	0.309291820037738	Colon-80-C	Microbiome_V_Control
4691	ENSG00000125319	39.369746099171	0.267420651833323	0.220175446556748	1.21457980903605	0.224526393565039	NA	Colon-80-C	Microbiome_V_Control
4692	ENSG00000125337	5.59232336451003	-0.742968550370949	0.512675106370376	-1.44919958300882	0.147281853961002	NA	Colon-80-C	Microbiome_V_Control
4693	ENSG00000125347	2046.98046256953	-0.0272935636360412	0.0577060216224605	-0.472976006119575	0.636230297488327	0.840847761021413	Colon-80-C	Microbiome_V_Control
4694	ENSG00000125375	276.202920176949	-0.114274534342868	0.0843336680035488	-1.35502862674086	0.175408436589152	0.475198730492894	Colon-80-C	Microbiome_V_Control
4695	ENSG00000125378	1193.20093226783	0.0213309855279945	0.0483975202977957	0.440745422425413	0.659397308974385	0.853002595548693	Colon-80-C	Microbiome_V_Control
4696	ENSG00000125384	7.10726724795916	-0.470115485738518	0.441643603438641	-1.06446800560043	0.287116740746103	NA	Colon-80-C	Microbiome_V_Control
4697	ENSG00000125386	960.153047013825	-0.0138416760952963	0.0454010787916951	-0.304875488946053	0.760460984578221	0.903030292185512	Colon-80-C	Microbiome_V_Control
4698	ENSG00000125388	52.9208003037591	-0.170500980557023	0.151209364717106	-1.1275821499284	0.259496428690729	NA	Colon-80-C	Microbiome_V_Control
4699	ENSG00000125398	2270.48148661571	-0.0816721768697647	0.0410256956944021	-1.99075665841564	0.0465076464003944	0.245735174602209	Colon-80-C	Microbiome_V_Control
4700	ENSG00000125430	9.8748509885329	0.473225327604231	0.355559823101043	1.33093025943415	0.183211959526384	NA	Colon-80-C	Microbiome_V_Control
4701	ENSG00000125434	67.78219373952	0.0346766235788407	0.164088149519424	0.211329237854169	0.832630369571858	NA	Colon-80-C	Microbiome_V_Control
4702	ENSG00000125445	802.181353916727	-0.0554606220958762	0.0417822099763848	-1.3273740696632	0.184384972929195	0.486917815915427	Colon-80-C	Microbiome_V_Control
4703	ENSG00000125447	1482.75165885868	-0.00306480280026272	0.0344353799177896	-0.089001567793925	0.929080664147104	0.973397927405714	Colon-80-C	Microbiome_V_Control
4704	ENSG00000125449	356.086653542449	0.0337655411647016	0.0816678442382933	0.413449644466913	0.679277208584851	0.865652801884909	Colon-80-C	Microbiome_V_Control
4705	ENSG00000125450	652.592749437822	-0.0476612524633255	0.0509744402707143	-0.935002958545631	0.349786774734218	0.656867104133003	Colon-80-C	Microbiome_V_Control
4706	ENSG00000125454	56.8672604550442	0.183914954085873	0.161704784223617	1.13735010976263	0.255391954570567	NA	Colon-80-C	Microbiome_V_Control
4707	ENSG00000125457	178.594043902674	-0.173754480673059	0.0950503807185896	-1.828025089005	0.0675457863617865	NA	Colon-80-C	Microbiome_V_Control
4708	ENSG00000125458	506.156147120773	-0.00363813094370431	0.0541595392162444	-0.0671743333926502	0.946442917945837	0.979134913547879	Colon-80-C	Microbiome_V_Control
4709	ENSG00000125459	181.378595045087	-0.0666913384583757	0.104879694642127	-0.635884178400228	0.524851915680575	NA	Colon-80-C	Microbiome_V_Control
4710	ENSG00000125462	5.31170691007189	0.139352116887743	0.500699827403142	0.278314689282971	0.780770800987641	NA	Colon-80-C	Microbiome_V_Control
4711	ENSG00000125482	543.469686172122	-0.0157592119384834	0.0544398516606047	-0.289479332837483	0.772214593210297	0.910260245073847	Colon-80-C	Microbiome_V_Control
4712	ENSG00000125484	1286.60080879718	-0.00625353449673458	0.0395043119719455	-0.158300048389037	0.87422037001442	0.949112026824247	Colon-80-C	Microbiome_V_Control
4713	ENSG00000125485	204.29667155112	-0.123815473682581	0.0905108089092043	-1.3679633976842	0.171323533477606	NA	Colon-80-C	Microbiome_V_Control
4714	ENSG00000125503	2045.59502934073	-0.0226542513166688	0.0290855829061569	-0.778882492737434	0.436048937811274	0.721451974075511	Colon-80-C	Microbiome_V_Control
4715	ENSG00000125505	3525.49903960677	0.0393515399066543	0.0380387133011456	1.03451290781356	0.300896445631877	0.615938215974028	Colon-80-C	Microbiome_V_Control
4716	ENSG00000125508	4.70584242931396	-0.111025439031988	0.50990234882509	-0.217738630323651	0.827632763071424	NA	Colon-80-C	Microbiome_V_Control
4717	ENSG00000125510	4.16627375995186	-0.000493920262787949	0.532270461936323	-0.000927949788893298	0.9992596032965	NA	Colon-80-C	Microbiome_V_Control
4718	ENSG00000125520	712.229592300233	0.0180293479436368	0.0774685702977192	0.232731130500386	0.815970194228852	0.927000658174629	Colon-80-C	Microbiome_V_Control
4719	ENSG00000125531	76.7097100927775	-0.0119738159597606	0.14284684991398	-0.0838227511980208	0.933197358835671	NA	Colon-80-C	Microbiome_V_Control
4720	ENSG00000125534	4285.81632421523	-0.0115748292383841	0.0532359762020243	-0.21742494576335	0.827877192253269	0.93204789703295	Colon-80-C	Microbiome_V_Control
4721	ENSG00000125538	70.6918032256757	0.172815588350142	0.135950015318918	1.27117005426401	0.203668157441399	NA	Colon-80-C	Microbiome_V_Control
4722	ENSG00000125551	7.23129214569139	0.190020177284087	0.426916194779712	0.445099482305038	0.656247862929808	NA	Colon-80-C	Microbiome_V_Control
4723	ENSG00000125571	1.5494887269471	-0.640546663995259	0.852380102300432	-0.751480075926843	0.452363787127231	NA	Colon-80-C	Microbiome_V_Control
4724	ENSG00000125611	401.486806320131	0.0276832556393939	0.0590398131268292	0.468891315423454	0.639147324230021	0.842963642441303	Colon-80-C	Microbiome_V_Control
4725	ENSG00000125618	1834.64954917554	-0.0465668041174083	0.0538014578761597	-0.865530525670807	0.386747668946994	0.680960343668344	Colon-80-C	Microbiome_V_Control
4726	ENSG00000125629	1888.59346308816	-0.0163916782264818	0.0435287035673697	-0.376571707473719	0.706491916675218	0.878669436868864	Colon-80-C	Microbiome_V_Control
4727	ENSG00000125630	378.998398513885	0.00824763663246937	0.0998605896099629	0.0825915074673915	0.934176354263271	0.974990775153289	Colon-80-C	Microbiome_V_Control
4728	ENSG00000125633	2326.63916126325	-0.0029119688272075	0.0398765195929352	-0.0730246485132921	0.941786503193713	0.977672621656725	Colon-80-C	Microbiome_V_Control
4729	ENSG00000125637	1460.05886076822	0.026279773088266	0.0561931968373173	0.467668233297841	0.640021861497703	0.843079720901786	Colon-80-C	Microbiome_V_Control
4730	ENSG00000125648	3034.74020634482	-0.0597457697727952	0.0361265498997823	-1.65379118511273	0.098169947620793	0.361747321950917	Colon-80-C	Microbiome_V_Control
4731	ENSG00000125650	56.255215175244	0.166972588220743	0.152591011629563	1.09424917259278	0.273845710586484	NA	Colon-80-C	Microbiome_V_Control
4732	ENSG00000125651	1888.95970336319	-0.0299754810844038	0.0317851867598532	-0.943064494504239	0.345647915256482	0.654868323810168	Colon-80-C	Microbiome_V_Control
4733	ENSG00000125652	416.778446785438	-0.0385550842896555	0.0747942783765779	-0.515481733716803	0.606216430677804	0.826566975153372	Colon-80-C	Microbiome_V_Control
4734	ENSG00000125656	884.312969508953	-0.122751036405972	0.0422423320583215	-2.90587736104382	0.00366224956030135	0.064783668784414	Colon-80-C	Microbiome_V_Control
4735	ENSG00000125657	797.098865438845	0.0912750017988878	0.0650877815545439	1.40233696123748	0.160814648096396	0.456376061827038	Colon-80-C	Microbiome_V_Control
4736	ENSG00000125686	2106.0542306123	-0.00362383059990209	0.0386584081455601	-0.0937397780647698	0.925315871054713	0.972928054623106	Colon-80-C	Microbiome_V_Control
4737	ENSG00000125691	3928.55560838105	-0.024090862523448	0.0480678311622846	-0.501184720444604	0.616241126690194	0.830424282927541	Colon-80-C	Microbiome_V_Control
4738	ENSG00000125703	116.111447491688	-0.0400986161997667	0.102262694977486	-0.392113822235907	0.694974115007658	NA	Colon-80-C	Microbiome_V_Control
4739	ENSG00000125726	397.185845960068	0.194805726818375	0.063056021600359	3.08940719497067	0.00200556353671564	0.048217564790373	Colon-80-C	Microbiome_V_Control
4740	ENSG00000125730	30.2856253468918	0.143995724835101	0.202657658335192	0.710536803879055	0.477371316496617	NA	Colon-80-C	Microbiome_V_Control
4741	ENSG00000125731	4349.91446368324	0.0389471604650584	0.045713159069662	0.851990132769145	0.394219568630547	0.686885101069795	Colon-80-C	Microbiome_V_Control
4742	ENSG00000125733	3070.31366711619	-0.0587091770185569	0.0267555695748865	-2.19427872220156	0.0282153781635994	0.193955054874556	Colon-80-C	Microbiome_V_Control
4743	ENSG00000125734	2166.43204376949	-0.0210740369951693	0.0469956967480362	-0.448424822982329	0.653846630312034	0.849461116722946	Colon-80-C	Microbiome_V_Control
4744	ENSG00000125740	388.074796292769	0.0116004855635333	0.131964384568866	0.0879061846984904	0.929951240958486	0.973519416468808	Colon-80-C	Microbiome_V_Control
4745	ENSG00000125741	913.770316953197	0.00886659616928231	0.0473723939672294	0.187167998632619	0.851528914813376	0.940836957147739	Colon-80-C	Microbiome_V_Control
4746	ENSG00000125743	1789.69191638864	-0.0177391621876232	0.0480038959511739	-0.36953588528869	0.711728330391252	0.881442155483684	Colon-80-C	Microbiome_V_Control
4747	ENSG00000125744	266.671718858497	-0.15438247286675	0.0698585326721829	-2.20993008243106	0.0271100150783303	NA	Colon-80-C	Microbiome_V_Control
4748	ENSG00000125746	1159.82152874914	0.0389712377613046	0.0430587152702182	0.905072004975942	0.365427242035324	0.667511781775131	Colon-80-C	Microbiome_V_Control
4749	ENSG00000125753	5861.00888192575	0.00108669085784901	0.034045385844892	0.0319188880043799	0.974536735864362	0.990317751281124	Colon-80-C	Microbiome_V_Control
4750	ENSG00000125755	2197.29109205153	0.0810263520874752	0.0335345215890324	2.41620718734139	0.0156831345844374	0.145377178773426	Colon-80-C	Microbiome_V_Control
4751	ENSG00000125772	277.304291963269	-0.0265677709895611	0.0939219417557978	-0.282870759408262	0.777275910121848	0.91278181436335	Colon-80-C	Microbiome_V_Control
4752	ENSG00000125775	2066.19372519856	-0.120955237863605	0.0429152967464501	-2.81846444120441	0.00482539554922308	0.0765839880531835	Colon-80-C	Microbiome_V_Control
4753	ENSG00000125779	1096.23901337974	0.00754028052867163	0.0395477821264922	0.190662538408711	0.848789990235022	0.939975497058035	Colon-80-C	Microbiome_V_Control
4754	ENSG00000125787	7.76806711379169	0.0708969850286615	0.409370196891497	0.173185506827339	0.862505615380383	NA	Colon-80-C	Microbiome_V_Control
4755	ENSG00000125788	0.759806144375644	-0.356140870334493	1.31939053227881	-0.269928320403646	0.787215399066089	NA	Colon-80-C	Microbiome_V_Control
4756	ENSG00000125798	43.4465950822238	0.13358680602009	0.175113143544759	0.762859961941953	0.445546916334156	NA	Colon-80-C	Microbiome_V_Control
4757	ENSG00000125812	319.11408908665	0.0316314384731823	0.0663292206961025	0.476885423064241	0.633443712559561	0.83884177196086	Colon-80-C	Microbiome_V_Control
4758	ENSG00000125814	290.752361583546	0.0248660221173918	0.0670321526425677	0.370956640016973	0.710669827379931	0.880790761098087	Colon-80-C	Microbiome_V_Control
4759	ENSG00000125817	2379.7744768124	0.00161295802616933	0.0348039261810871	0.04634413996217	0.963035958481137	0.986147892361715	Colon-80-C	Microbiome_V_Control
4760	ENSG00000125818	1908.43265867855	-0.0401088840147057	0.0336303688801599	-1.19263883657154	0.233010849055117	0.546093049772839	Colon-80-C	Microbiome_V_Control
4761	ENSG00000125821	244.351175041403	0.0141216248833104	0.0817759266650728	0.172686821895005	0.862897602772786	NA	Colon-80-C	Microbiome_V_Control
4762	ENSG00000125823	2.93270035232797	-0.273521871724759	0.653358386253162	-0.418639872816716	0.675479344625013	NA	Colon-80-C	Microbiome_V_Control
4763	ENSG00000125826	2433.17438066767	0.078922278640927	0.0455707777479216	1.73186156877752	0.0832982127666415	0.333279206356362	Colon-80-C	Microbiome_V_Control
4764	ENSG00000125827	426.767242708883	-0.0331087283834603	0.0591312960991254	-0.559918868139778	0.575534778313658	0.810985909906709	Colon-80-C	Microbiome_V_Control
4765	ENSG00000125834	1320.00100875696	0.0423613655887313	0.0356585121067196	1.1879734483018	0.234843870613855	0.548421151095226	Colon-80-C	Microbiome_V_Control
4766	ENSG00000125835	1524.73102602888	-0.0656080761613409	0.0426351401585344	-1.53882632770489	0.123846700637078	0.403648983169945	Colon-80-C	Microbiome_V_Control
4767	ENSG00000125841	765.769904090225	0.0435625458256437	0.0554925744687183	0.785015765491297	0.432444325161576	0.719272236032702	Colon-80-C	Microbiome_V_Control
4768	ENSG00000125843	293.134950193235	-0.00499712400793483	0.0695767556806628	-0.0718217450504617	0.942743767459753	0.978012523757828	Colon-80-C	Microbiome_V_Control
4769	ENSG00000125844	11694.3194064428	0.0416394229983579	0.0371273001647741	1.1215311324432	0.26206184730751	0.57745086656008	Colon-80-C	Microbiome_V_Control
4770	ENSG00000125845	2259.4853773779	-0.100544935151804	0.0414332793799249	-2.42667094317713	0.0152380697350322	0.143040363865779	Colon-80-C	Microbiome_V_Control
4771	ENSG00000125846	296.316161780279	0.148214086988981	0.0676079754457929	2.19225743725779	0.0283609231989711	0.19422404072225	Colon-80-C	Microbiome_V_Control
4772	ENSG00000125848	168.463392111707	0.0245857989534054	0.0931451031640304	0.263951599367595	0.791817214521187	NA	Colon-80-C	Microbiome_V_Control
4773	ENSG00000125850	41.7488710484782	0.175656397057994	0.177341149069195	0.990499937436724	0.321929819722153	NA	Colon-80-C	Microbiome_V_Control
4774	ENSG00000125851	3.56803467708864	-1.48417329189163	0.602187768566349	-2.46463540005978	0.0137152732951854	NA	Colon-80-C	Microbiome_V_Control
4775	ENSG00000125863	257.256141627891	-0.127474964630839	0.0725367180340454	-1.75738533649963	0.0788521509941256	NA	Colon-80-C	Microbiome_V_Control
4776	ENSG00000125864	43.8872012530649	0.0905523239468679	0.190905403061016	0.474330859655796	0.635263988702781	NA	Colon-80-C	Microbiome_V_Control
4777	ENSG00000125868	8950.1803456636	-0.093502945375686	0.038465461064118	-2.43082866522323	0.015064336326684	0.14196590427289	Colon-80-C	Microbiome_V_Control
4778	ENSG00000125869	3.34629199498593	-0.966030816286766	0.581208937411894	-1.66210592113135	0.0964915385768709	NA	Colon-80-C	Microbiome_V_Control
4779	ENSG00000125870	868.311840981016	-0.159138857086601	0.0565613848775252	-2.81356012465379	0.00489962225700566	0.0773284248777603	Colon-80-C	Microbiome_V_Control
4780	ENSG00000125871	299.395100621208	-0.0107927720228151	0.0717305242993951	-0.150462751084424	0.880399536466916	0.950835978649273	Colon-80-C	Microbiome_V_Control
4781	ENSG00000125872	980.081711992697	0.37185770004175	0.101126111419033	3.67716799176522	0.000235837733253399	0.0110635259284785	Colon-80-C	Microbiome_V_Control
4782	ENSG00000125875	1219.33077050118	-0.0196641013709937	0.0424387184980452	-0.463352854820521	0.643111465842471	0.84421903373695	Colon-80-C	Microbiome_V_Control
4783	ENSG00000125877	1072.71121876981	-0.0184250095283328	0.0468636781435257	-0.393161831470077	0.694199958504834	0.87312277405785	Colon-80-C	Microbiome_V_Control
4784	ENSG00000125878	5.09018846571784	0.0727255685024911	0.595917976110641	0.122039561513393	0.902867686864522	NA	Colon-80-C	Microbiome_V_Control
4785	ENSG00000125885	70.8944428030513	-0.191995255187054	0.140233158444474	-1.36911453265938	0.170963476274788	NA	Colon-80-C	Microbiome_V_Control
4786	ENSG00000125895	36.5197003541864	-0.062484450908733	0.17883434637258	-0.349398491823008	0.726790165417159	NA	Colon-80-C	Microbiome_V_Control
4787	ENSG00000125898	276.343109724272	0.139846967840265	0.071552875932566	1.95445628170224	0.0506472802669746	0.257358501943077	Colon-80-C	Microbiome_V_Control
4788	ENSG00000125901	455.26141386011	-0.0334100679453367	0.0607498317168005	-0.549961489623304	0.582345787650504	0.814858982673155	Colon-80-C	Microbiome_V_Control
4789	ENSG00000125910	8.18915299187518	-0.233720879572521	0.373886314558408	-0.625112154341795	0.531897451322511	NA	Colon-80-C	Microbiome_V_Control
4790	ENSG00000125912	2378.3349497979	-0.00633789137301852	0.0444835610578709	-0.142477158354594	0.886703120292089	0.953882705485889	Colon-80-C	Microbiome_V_Control
4791	ENSG00000125944	2791.65308103345	-0.0553833521731811	0.0457973550883425	-1.20931333406367	0.226542490024563	0.53876533023454	Colon-80-C	Microbiome_V_Control
4792	ENSG00000125945	595.791480282668	-0.0142425013471964	0.0624428511975728	-0.228088581383517	0.81957737688554	0.928561809726248	Colon-80-C	Microbiome_V_Control
4793	ENSG00000125952	1911.6547723413	-0.0175332106051624	0.0355715745008257	-0.49289948086935	0.622083614120791	0.832627156683067	Colon-80-C	Microbiome_V_Control
4794	ENSG00000125965	6.34856531316092	-0.00689625113924106	0.440081143875508	-0.0156704081399859	0.987497334981648	NA	Colon-80-C	Microbiome_V_Control
4795	ENSG00000125966	1123.17861587476	0.00333066477612706	0.0639256042159725	0.0521022025051874	0.95844725800644	0.984536132075089	Colon-80-C	Microbiome_V_Control
4796	ENSG00000125967	295.109330215153	0.110420617854077	0.0730469985775783	1.51163798656021	0.130625982502435	0.413433512170242	Colon-80-C	Microbiome_V_Control
4797	ENSG00000125968	526.762419033833	0.0202422034434892	0.102172205028852	0.198118494533549	0.842952355083883	0.937626353575119	Colon-80-C	Microbiome_V_Control
4798	ENSG00000125970	4924.18688356382	-0.0604582088826407	0.0277116525846591	-2.18168904571609	0.029132489933319	0.196140258619101	Colon-80-C	Microbiome_V_Control
4799	ENSG00000125971	104.663974154373	0.130782875694056	0.137289747613568	0.952604822773611	0.340790332754394	NA	Colon-80-C	Microbiome_V_Control
4800	ENSG00000125977	3031.85819144447	-0.151491937046469	0.0423630316313933	-3.57604097753489	0.000348836995752483	0.0147267493514442	Colon-80-C	Microbiome_V_Control
4801	ENSG00000125991	3345.24919135224	-0.0170411121046732	0.0398753867307674	-0.427359168193959	0.669117742967912	0.858878118751404	Colon-80-C	Microbiome_V_Control
4802	ENSG00000125995	1048.93656489134	0.00770724240273759	0.0742361275641194	0.103820641723003	0.917311685263295	0.969129466165315	Colon-80-C	Microbiome_V_Control
4803	ENSG00000125999	1.43835999057591	-0.31433596320323	1.01242932930028	-0.310476943038067	0.75619829055529	NA	Colon-80-C	Microbiome_V_Control
4804	ENSG00000126001	1885.88349300642	0.159864654983977	0.0406564749794802	3.93208351350338	8.42127977128829e-05	0.00553038756576761	Colon-80-C	Microbiome_V_Control
4805	ENSG00000126003	1248.91222461444	-0.0036416421731694	0.0440984584421616	-0.0825798066829408	0.934185658355599	0.974990775153289	Colon-80-C	Microbiome_V_Control
4806	ENSG00000126005	2578.02930354555	-0.0689578905344664	0.0451473854917126	-1.52739499272056	0.126662820829606	0.408777655516603	Colon-80-C	Microbiome_V_Control
4807	ENSG00000126062	1094.33620009593	-0.0598038775298156	0.0436156161345031	-1.37115746216655	0.170325875358946	0.468037866560779	Colon-80-C	Microbiome_V_Control
4808	ENSG00000126067	2441.03414348723	-0.0723766586392541	0.0355307620703419	-2.03701396823313	0.0416486422532444	0.233579010153433	Colon-80-C	Microbiome_V_Control
4809	ENSG00000126070	1093.38784028487	0.124705995864752	0.0437563794694293	2.85000718470957	0.00437182415317238	0.0725866810228897	Colon-80-C	Microbiome_V_Control
4810	ENSG00000126088	886.234499423277	-0.0361938861048482	0.0425827045237089	-0.849966823612541	0.395343531574039	0.687740611881819	Colon-80-C	Microbiome_V_Control
4811	ENSG00000126091	83.1405158940603	0.197176385168231	0.119073525485995	1.65592128362254	0.097737760819927	NA	Colon-80-C	Microbiome_V_Control
4812	ENSG00000126106	146.51058234427	-0.100067132670213	0.0964750068936399	-1.03723374469963	0.29962693511354	NA	Colon-80-C	Microbiome_V_Control
4813	ENSG00000126107	1364.42749160419	0.024849714515215	0.0366514855692494	0.678000199153289	0.497771566943707	0.75949519754884	Colon-80-C	Microbiome_V_Control
4814	ENSG00000126214	2277.83209067013	0.115117916496535	0.0512638282631005	2.24559734215941	0.0247298108866824	0.183069593930968	Colon-80-C	Microbiome_V_Control
4815	ENSG00000126215	59.0458401717022	0.0454475080714753	0.152366951236382	0.298276678129289	0.765492002755013	NA	Colon-80-C	Microbiome_V_Control
4816	ENSG00000126216	424.478796341901	0.0295059153712326	0.0578764145229042	0.509808971659014	0.610185299666516	0.827384761971956	Colon-80-C	Microbiome_V_Control
4817	ENSG00000126217	2298.23672573501	0.0956153022858235	0.0479302944557125	1.99488243023776	0.0460557042090929	0.24456471822352	Colon-80-C	Microbiome_V_Control
4818	ENSG00000126218	2.78467001523404	-0.00374065569567996	0.666500140056432	-0.00561238546080912	0.995521987800279	NA	Colon-80-C	Microbiome_V_Control
4819	ENSG00000126226	510.806614715746	-0.0833313628412468	0.0575342171414521	-1.4483791903585	0.147511031366971	0.436568897642715	Colon-80-C	Microbiome_V_Control
4820	ENSG00000126243	388.383622017246	0.0528814910704662	0.0682243090112563	0.77511215337837	0.43827339072896	0.7235073090001	Colon-80-C	Microbiome_V_Control
4821	ENSG00000126246	3.25984430602177	-0.868347779840612	0.655913297802296	-1.32387585790698	0.185544277331786	NA	Colon-80-C	Microbiome_V_Control
4822	ENSG00000126247	6143.79150358906	-0.0138358020157536	0.0420798302744679	-0.328798902597964	0.742307692605715	0.89425064975598	Colon-80-C	Microbiome_V_Control
4823	ENSG00000126249	40.8650629069139	0.0356342863757221	0.168207428993204	0.211847280402591	0.832226181125871	NA	Colon-80-C	Microbiome_V_Control
4824	ENSG00000126254	1585.05416473389	-0.00982954458046834	0.0430858271897544	-0.228138699465558	0.819538415439553	0.928561809726248	Colon-80-C	Microbiome_V_Control
4825	ENSG00000126259	34.6879448439115	0.265700513520247	0.18744756921197	1.4174657726278	0.15634679455854	NA	Colon-80-C	Microbiome_V_Control
4826	ENSG00000126261	1354.75592603028	-0.134034045567825	0.0602343920487492	-2.22520790878653	0.0260672841735604	0.188052089989551	Colon-80-C	Microbiome_V_Control
4827	ENSG00000126264	42.3116160639886	-0.0582370759427083	0.182034456676636	-0.319923365092137	0.749026425204531	NA	Colon-80-C	Microbiome_V_Control
4828	ENSG00000126267	2546.21869650634	-0.000377381857622817	0.0612511407748006	-0.00616122169887937	0.995084087432675	0.99838210701056	Colon-80-C	Microbiome_V_Control
4829	ENSG00000126351	225.680498116828	0.072122320609707	0.0844439760870342	0.854084849526417	0.393057977811021	NA	Colon-80-C	Microbiome_V_Control
4830	ENSG00000126368	2819.06788292833	-0.138376653594161	0.0845409113155434	-1.63680106401597	0.101672043362213	0.367986922501515	Colon-80-C	Microbiome_V_Control
4831	ENSG00000126391	2348.74132626877	0.00472708954351603	0.0486330446858153	0.0971991281659314	0.922568260391073	0.971901625183697	Colon-80-C	Microbiome_V_Control
4832	ENSG00000126432	5672.87258015794	-0.0328363484506861	0.0553690731721604	-0.593044935908305	0.553151079848349	0.796743989650946	Colon-80-C	Microbiome_V_Control
4833	ENSG00000126453	320.115947482819	-0.0364256741305616	0.0829678936514796	-0.43903337215687	0.660637355435665	0.853305409746702	Colon-80-C	Microbiome_V_Control
4834	ENSG00000126456	2006.82372732106	0.0865213867312447	0.0348764552315871	2.48079646158775	0.0131089203199991	0.131881329901792	Colon-80-C	Microbiome_V_Control
4835	ENSG00000126457	2267.27393594814	0.0231176798709139	0.0417055773174435	0.554306674499502	0.579368983223568	0.812590359522848	Colon-80-C	Microbiome_V_Control
4836	ENSG00000126458	1682.73739119149	-0.11080352519561	0.0532760545558636	-2.07979975468013	0.0375439036270668	0.22339543496666	Colon-80-C	Microbiome_V_Control
4837	ENSG00000126460	580.58032420198	0.0474468114564537	0.0685665422636444	0.691981976778361	0.488948647550939	0.754396246001212	Colon-80-C	Microbiome_V_Control
4838	ENSG00000126461	4240.72367391794	0.0813276234204682	0.0403990594265222	2.01310685384611	0.0441033893572299	0.239189362246903	Colon-80-C	Microbiome_V_Control
4839	ENSG00000126464	1830.02778814898	0.100784459926021	0.0437977071448234	2.30113552731796	0.0213839717423592	0.16906080452921	Colon-80-C	Microbiome_V_Control
4840	ENSG00000126522	320.290253978375	0.036078314158567	0.0794683494092422	0.4539960176192	0.649831693121244	0.847446000044922	Colon-80-C	Microbiome_V_Control
4841	ENSG00000126524	3140.88156372818	-0.162702301807731	0.0449665011480266	-3.61830023804001	0.000296544261375313	0.0134469101384143	Colon-80-C	Microbiome_V_Control
4842	ENSG00000126561	1319.41014975541	0.0141046574172518	0.0483577573141521	0.291673108941386	0.770536571575674	0.909329538464079	Colon-80-C	Microbiome_V_Control
4843	ENSG00000126562	33.0010995779572	-0.0849596623679455	0.203105502077963	-0.418303106014988	0.675725519007709	NA	Colon-80-C	Microbiome_V_Control
4844	ENSG00000126581	2374.89327238535	-0.0426816454691056	0.0287177391216735	-1.48624671629855	0.137213874888971	0.42390120643945	Colon-80-C	Microbiome_V_Control
4845	ENSG00000126583	154.632662097694	0.0422472345055906	0.136069762321825	0.31048216580014	0.756194319482568	NA	Colon-80-C	Microbiome_V_Control
4846	ENSG00000126602	447.860410132697	-0.0857013875106653	0.103172976265017	-0.830657315637836	0.4061672460348	0.697707077904407	Colon-80-C	Microbiome_V_Control
4847	ENSG00000126603	1367.39861799215	0.108115204640388	0.0592766061719188	1.82391016663173	0.0681656544248221	0.300266114764054	Colon-80-C	Microbiome_V_Control
4848	ENSG00000126653	828.956963118711	-0.111928994915185	0.049098894849113	-2.27966424212105	0.022627609621874	0.174505933968513	Colon-80-C	Microbiome_V_Control
4849	ENSG00000126698	1711.49997317798	-0.0812436144646141	0.0349720917369714	-2.32309851740226	0.0201738606149972	0.163926983329468	Colon-80-C	Microbiome_V_Control
4850	ENSG00000126705	2008.0374338869	0.121576324239863	0.0640863825693978	1.89706953904304	0.0578187608524631	0.277608448004237	Colon-80-C	Microbiome_V_Control
4851	ENSG00000126709	742.398479718393	0.48123558804694	0.393799374727676	1.22203238230058	0.221695381482495	0.533239948213226	Colon-80-C	Microbiome_V_Control
4852	ENSG00000126746	1185.24381238097	0.0166635047604757	0.0378503506893581	0.440247037530376	0.659758195232715	0.853305409746702	Colon-80-C	Microbiome_V_Control
4853	ENSG00000126749	571.811094293054	-0.089246189573744	0.0503179411816482	-1.77364549260003	0.0761218077442919	0.317951149027676	Colon-80-C	Microbiome_V_Control
4854	ENSG00000126773	2252.09683082699	0.0302138889797119	0.0360580907647178	0.837922594872262	0.402074177892063	0.694513944595372	Colon-80-C	Microbiome_V_Control
4855	ENSG00000126775	823.019161210442	0.0278162590106064	0.0495708012759184	0.561142008897072	0.57470073224483	0.810595335131371	Colon-80-C	Microbiome_V_Control
4856	ENSG00000126777	9245.21005956552	-0.0504994314490398	0.0463960267914071	-1.08844301853866	0.276399578820808	0.591100643063092	Colon-80-C	Microbiome_V_Control
4857	ENSG00000126778	3.84645298356132	0.00521751062588415	0.568160349866771	0.00918316568044146	0.992672996866104	NA	Colon-80-C	Microbiome_V_Control
4858	ENSG00000126787	3.15006877756437	0.219999449197711	0.669112357488343	0.328792984818762	0.742312165861489	NA	Colon-80-C	Microbiome_V_Control
4859	ENSG00000126790	99.4560788620533	-0.0212678606105983	0.121273687542006	-0.175370775323638	0.860788302617726	NA	Colon-80-C	Microbiome_V_Control
4860	ENSG00000126803	2071.59472606626	-0.107604742491357	0.0415985958398653	-2.58673977615937	0.00968887330945351	0.110724392019609	Colon-80-C	Microbiome_V_Control
4861	ENSG00000126804	2532.85435663644	-0.0758682285062306	0.0354785108295076	-2.13842764908641	0.0324820504245233	0.206511847668057	Colon-80-C	Microbiome_V_Control
4862	ENSG00000126814	246.745388820834	-0.0167323740619159	0.0859858482609155	-0.194594510612294	0.845710400806028	NA	Colon-80-C	Microbiome_V_Control
4863	ENSG00000126821	406.886217406447	0.0226241167337627	0.063809535258352	0.35455698967501	0.722921502553274	0.887150968399477	Colon-80-C	Microbiome_V_Control
4864	ENSG00000126822	9097.80368853043	0.0646503763440148	0.0272394611960925	2.3734087792195	0.0176247459762925	0.152550171340163	Colon-80-C	Microbiome_V_Control
4865	ENSG00000126858	623.56971602887	-0.0913400299755327	0.0533816124293278	-1.71107663891679	0.0870669660393647	0.340675594484452	Colon-80-C	Microbiome_V_Control
4866	ENSG00000126870	891.236012608819	-0.02835604305738	0.0511707030948284	-0.554146051204949	0.579478895993875	0.812610289989099	Colon-80-C	Microbiome_V_Control
4867	ENSG00000126878	123.757671113362	0.0963298079796511	0.117886421435202	0.817140827644852	0.413847953303925	NA	Colon-80-C	Microbiome_V_Control
4868	ENSG00000126882	21.3360187402533	0.06681441176649	0.238738345002485	0.279864601414551	0.779581386355886	NA	Colon-80-C	Microbiome_V_Control
4869	ENSG00000126883	1106.75506298225	0.0528569941702013	0.040943120356369	1.29098597542478	0.196708540673576	0.502785135117198	Colon-80-C	Microbiome_V_Control
4870	ENSG00000126934	2937.66428748682	-0.0337238174409518	0.0391555857578969	-0.861277306626689	0.389085331246405	0.682060716033131	Colon-80-C	Microbiome_V_Control
4871	ENSG00000127022	12247.7340825083	-0.0358446781750055	0.031336245949654	-1.14387276103829	0.252676408977467	0.567801333192113	Colon-80-C	Microbiome_V_Control
4872	ENSG00000127054	1622.17957319635	0.0109096437810862	0.0346068437815047	0.315245269113987	0.752575436701321	0.898498036140455	Colon-80-C	Microbiome_V_Control
4873	ENSG00000127080	560.845218138132	-0.00714824954382393	0.0529287218079752	-0.135054263538759	0.892568971191622	0.956798779748525	Colon-80-C	Microbiome_V_Control
4874	ENSG00000127081	244.682827776741	0.054694720422539	0.0735982580526311	0.743152377104171	0.457389431939524	NA	Colon-80-C	Microbiome_V_Control
4875	ENSG00000127084	250.583512495235	0.14516806010038	0.0871388125525184	1.66594030659859	0.0957253044842202	NA	Colon-80-C	Microbiome_V_Control
4876	ENSG00000127124	757.127732521883	0.0484262855747788	0.0504031272793501	0.960779383913721	0.336663106578224	0.647475976886909	Colon-80-C	Microbiome_V_Control
4877	ENSG00000127125	675.578199463971	-0.07744879923802	0.0488340819979869	-1.58595792260849	0.112748854913304	0.387419586583292	Colon-80-C	Microbiome_V_Control
4878	ENSG00000127129	3326.59914143913	-0.0904775967550008	0.0464235956075365	-1.94895711051542	0.0513005468828159	0.259281514036898	Colon-80-C	Microbiome_V_Control
4879	ENSG00000127152	30.0860919336969	0.170857380942089	0.211391869729241	0.808249537510263	0.418946945747204	NA	Colon-80-C	Microbiome_V_Control
4880	ENSG00000127184	2419.50601234852	-0.0457126414683541	0.0470930584312585	-0.970687464163759	0.331703936222371	0.643329858945672	Colon-80-C	Microbiome_V_Control
4881	ENSG00000127191	860.240026929399	0.070212545643669	0.0477684089810375	1.46985313393086	0.141601534914077	0.429997243668398	Colon-80-C	Microbiome_V_Control
4882	ENSG00000127220	263.22843452903	0.0063232911243704	0.0766801463708109	0.0824632114523118	0.934278371672343	NA	Colon-80-C	Microbiome_V_Control
4883	ENSG00000127241	1.02020165104943	-1.37675280881794	1.08176318900948	-1.27269334250371	0.203126880974746	NA	Colon-80-C	Microbiome_V_Control
4884	ENSG00000127249	9.32656031796566	0.466398185590761	0.390893285035798	1.19315988134216	0.232806763318722	NA	Colon-80-C	Microbiome_V_Control
4885	ENSG00000127252	2.20478114996141	-0.578764496077776	0.729066657995864	-0.793843045392785	0.427286809791317	NA	Colon-80-C	Microbiome_V_Control
4886	ENSG00000127311	71.530699146146	0.0709296897572688	0.146194810921883	0.485172416927773	0.627554046390559	NA	Colon-80-C	Microbiome_V_Control
4887	ENSG00000127314	3264.05485034999	-0.130104557188172	0.0490106311723771	-2.65461909132688	0.00793980077445415	0.0998804291945445	Colon-80-C	Microbiome_V_Control
4888	ENSG00000127324	1864.92228415739	-0.407018667254375	0.275942795174532	-1.47501103261978	0.140209577333209	0.42824443206341	Colon-80-C	Microbiome_V_Control
4889	ENSG00000127325	56.6549551589882	-0.207578345049211	0.149674697701554	-1.38686329912031	0.165483450867144	NA	Colon-80-C	Microbiome_V_Control
4890	ENSG00000127328	2377.92469229717	-0.0380930083643713	0.0351017695158069	-1.08521618396524	0.277825917908848	0.592807965516073	Colon-80-C	Microbiome_V_Control
4891	ENSG00000127329	439.32186514457	-0.0696349631264086	0.0725329797407005	-0.960045532051046	0.337032299668541	0.647689755830286	Colon-80-C	Microbiome_V_Control
4892	ENSG00000127334	1276.83189655599	-0.0259268788676531	0.0355571200042449	-0.729161384964751	0.465902948962503	0.741775694541931	Colon-80-C	Microbiome_V_Control
4893	ENSG00000127337	157.354595744486	-0.154339469907784	0.0942617865109663	-1.6373492973192	0.101557505891224	NA	Colon-80-C	Microbiome_V_Control
4894	ENSG00000127362	7.34633627059001	-0.0961677964726569	0.401262691675008	-0.239662940183199	0.810591567139158	NA	Colon-80-C	Microbiome_V_Control
4895	ENSG00000127364	19.8959099424457	-0.0957305658839244	0.237555551861566	-0.402981808397013	0.686961607259559	NA	Colon-80-C	Microbiome_V_Control
4896	ENSG00000127366	6.00662588715131	0.194654553053158	0.465792856806154	0.417899394996875	0.676020674890856	NA	Colon-80-C	Microbiome_V_Control
4897	ENSG00000127399	112.798364172894	-0.00287678974377793	0.100777277643172	-0.0285460156401916	0.977226667793465	NA	Colon-80-C	Microbiome_V_Control
4898	ENSG00000127412	1.99809657995378	1.44740874534137	0.945530832492932	1.53078957935747	0.125821405864995	NA	Colon-80-C	Microbiome_V_Control
4899	ENSG00000127415	506.098976438919	0.178928277035021	0.0872370725006449	2.05105778891993	0.0402613193546946	0.230917275424451	Colon-80-C	Microbiome_V_Control
4900	ENSG00000127418	2490.71321382134	0.0456280808985737	0.0539666667904838	0.845486364309228	0.397839342725552	0.690808560139605	Colon-80-C	Microbiome_V_Control
4901	ENSG00000127419	284.099126575705	0.0944096868029133	0.0737997342563779	1.27926865528997	0.20080246648931	0.507076114263134	Colon-80-C	Microbiome_V_Control
4902	ENSG00000127423	14.5483972296281	0.161466205279114	0.32245546526354	0.500739552195679	0.616554432395557	NA	Colon-80-C	Microbiome_V_Control
4903	ENSG00000127445	1473.95448250157	-0.0177530730259608	0.0606018819033917	-0.292945903136503	0.769563501520976	0.909113867752157	Colon-80-C	Microbiome_V_Control
4904	ENSG00000127452	585.716939766822	0.0636454801167457	0.0554912061403027	1.14694713890028	0.25140346876457	0.566191972817467	Colon-80-C	Microbiome_V_Control
4905	ENSG00000127463	1609.36153947207	0.0598151863255209	0.0363408265951665	1.64595007680636	0.0997740377520996	0.364065902257446	Colon-80-C	Microbiome_V_Control
4906	ENSG00000127481	11420.7940267658	0.099123840234511	0.0275183389929574	3.60210113916684	0.00031565550059631	0.0139595357060587	Colon-80-C	Microbiome_V_Control
4907	ENSG00000127483	4430.8558903244	-0.035510921336236	0.0265672575535981	-1.33664234122	0.181339411092259	0.482713213282441	Colon-80-C	Microbiome_V_Control
4908	ENSG00000127507	9.51711669033736	0.543224182505158	0.405596230285508	1.33932256254643	0.180465686671671	NA	Colon-80-C	Microbiome_V_Control
4909	ENSG00000127511	2300.18298102667	0.0425923864539636	0.031082954170146	1.3702811586317	0.170599152238876	0.46847806525396	Colon-80-C	Microbiome_V_Control
4910	ENSG00000127526	2032.93717976511	-0.06838278103519	0.0369170397991734	-1.85233652013239	0.0639775146271075	0.291423210277523	Colon-80-C	Microbiome_V_Control
4911	ENSG00000127527	899.365475661233	0.0740435286063792	0.0439367873370252	1.68522855434137	0.0919444839440232	0.349623598637764	Colon-80-C	Microbiome_V_Control
4912	ENSG00000127528	145.568508081878	-0.171073642489615	0.11358686895462	-1.50610404234281	0.132040467080069	NA	Colon-80-C	Microbiome_V_Control
4913	ENSG00000127540	196.30285858523	-0.0699644965100131	0.0812836594472986	-0.860744914608275	0.389378549924627	NA	Colon-80-C	Microbiome_V_Control
4914	ENSG00000127554	553.348984553098	-0.0342478310371	0.0557975686499718	-0.613787157141967	0.539355985023512	0.788002717013128	Colon-80-C	Microbiome_V_Control
4915	ENSG00000127561	393.606995373368	-0.134621231013704	0.0865503942184411	-1.55540864058849	0.119848777554284	0.397669390470272	Colon-80-C	Microbiome_V_Control
4916	ENSG00000127564	38.8655867318397	0.278614360358587	0.190725688368475	1.4608119270243	0.144067061759569	NA	Colon-80-C	Microbiome_V_Control
4917	ENSG00000127578	6.00241606710538	0.601253991652241	0.468998496580723	1.2819955629618	0.199844202721882	NA	Colon-80-C	Microbiome_V_Control
4918	ENSG00000127580	286.727670482368	0.016273698120568	0.0707430670161554	0.230039476756805	0.81806109415831	0.928010253907576	Colon-80-C	Microbiome_V_Control
4919	ENSG00000127585	12.8680047020861	-0.732096504747231	0.296075768723348	-2.47266606079912	0.013410939165324	NA	Colon-80-C	Microbiome_V_Control
4920	ENSG00000127586	178.461669519433	0.0723843337957742	0.0957140183332639	0.756256346314302	0.449495515621763	NA	Colon-80-C	Microbiome_V_Control
4921	ENSG00000127588	1.07198112038548	0.347611566124823	1.10438247674081	0.314756502793012	0.752946539965266	NA	Colon-80-C	Microbiome_V_Control
4922	ENSG00000127603	45057.7373687547	0.107576510941151	0.0233748576214349	4.60223170910366	4.17987811670619e-06	0.000782619534962386	Colon-80-C	Microbiome_V_Control
4923	ENSG00000127616	5264.24882938159	0.0795356418202923	0.030794875125756	2.58275578308064	0.00980146768274539	0.111560673048514	Colon-80-C	Microbiome_V_Control
4924	ENSG00000127663	2624.28753267743	0.0457323383263726	0.0510849995263408	0.895220490367075	0.370669233398316	0.672654939257341	Colon-80-C	Microbiome_V_Control
4925	ENSG00000127666	2113.04717432525	-0.0969746912971719	0.0547001718479105	-1.77284070636565	0.0762551060951037	0.318173024989447	Colon-80-C	Microbiome_V_Control
4926	ENSG00000127720	106.782545546822	0.0585348632590132	0.10906411779698	0.536701386683144	0.591473898039849	NA	Colon-80-C	Microbiome_V_Control
4927	ENSG00000127774	528.774642389613	-0.0792928082977078	0.0540730864703752	-1.46640063428134	0.142539173649213	0.430558564018308	Colon-80-C	Microbiome_V_Control
4928	ENSG00000127804	632.107311767507	-0.0240706198494551	0.0478688788067147	-0.502844863917696	0.615073348262746	0.829932543826964	Colon-80-C	Microbiome_V_Control
4929	ENSG00000127824	3670.38456292795	-0.184485687667347	0.0863724522874599	-2.13593203366916	0.0326849541025465	0.206647762684082	Colon-80-C	Microbiome_V_Control
4930	ENSG00000127831	9837.10719346938	-0.0533489469900683	0.115076565452769	-0.463595231402387	0.642937771484515	0.844160293439774	Colon-80-C	Microbiome_V_Control
4931	ENSG00000127837	1816.57745417966	0.0613192534417644	0.0351866978569922	1.74268280845738	0.0813890362516599	0.329328074932326	Colon-80-C	Microbiome_V_Control
4932	ENSG00000127838	629.763883411796	0.124004088290791	0.053239096410957	2.32919220366914	0.0198488857539391	0.162523518743198	Colon-80-C	Microbiome_V_Control
4933	ENSG00000127863	1399.94913590827	0.00700721556826768	0.0878167297560848	0.0797936291607596	0.936401391362017	0.975224579439703	Colon-80-C	Microbiome_V_Control
4934	ENSG00000127870	1709.82184421822	-0.102830042374739	0.0507488866009925	-2.02625218525932	0.0427389483780575	0.235953452976649	Colon-80-C	Microbiome_V_Control
4935	ENSG00000127884	2266.68181208514	-0.0284615150221789	0.0302535397886469	-0.940766443233184	0.346824560926135	0.655147907487111	Colon-80-C	Microbiome_V_Control
4936	ENSG00000127914	4148.35139435267	0.0622270074932048	0.0424019521597029	1.4675505330234	0.142226353257822	0.430518728361495	Colon-80-C	Microbiome_V_Control
4937	ENSG00000127922	1168.97862826144	-0.0148692863199455	0.0522217638047492	-0.284733514086961	0.775848312438067	0.91204873610849	Colon-80-C	Microbiome_V_Control
4938	ENSG00000127946	517.104976383815	0.157217062260759	0.0555456253348859	2.83041303996298	0.00464879465606636	0.0747593095164006	Colon-80-C	Microbiome_V_Control
4939	ENSG00000127947	4015.79046126306	-0.0650788589655275	0.0445261621261381	-1.46158698297791	0.143854423592069	0.432148214377861	Colon-80-C	Microbiome_V_Control
4940	ENSG00000127948	1602.39897954831	0.0565155684620778	0.0417655939216147	1.35316089526096	0.176004234967645	0.475496528932588	Colon-80-C	Microbiome_V_Control
4941	ENSG00000127952	482.762835310163	-0.00406280283092728	0.0558322989260275	-0.0727679660174858	0.941990762767407	0.977672621656725	Colon-80-C	Microbiome_V_Control
4942	ENSG00000127954	116.046827512577	-0.0792230856130133	0.0994834946203092	-0.796344015812652	0.425832108597014	NA	Colon-80-C	Microbiome_V_Control
4943	ENSG00000127955	332.957130469231	0.0552020740292957	0.0640444053037887	0.861934368309766	0.388723635191003	0.681903377535924	Colon-80-C	Microbiome_V_Control
4944	ENSG00000127980	332.897665158801	-0.0467062651803009	0.0628395062703468	-0.743262764977214	0.45732261008554	0.735272545760873	Colon-80-C	Microbiome_V_Control
4945	ENSG00000127989	221.163618744784	-0.0939070368759657	0.0912545965760255	-1.02906637473029	0.303448485710167	NA	Colon-80-C	Microbiome_V_Control
4946	ENSG00000127990	405.039194269928	0.0249148881237712	0.0614017491743415	0.405768377266076	0.684912795876508	0.868647430886845	Colon-80-C	Microbiome_V_Control
4947	ENSG00000127993	320.741445133422	-0.129755521075637	0.0617333494217374	-2.10187074395072	0.0355645999563719	0.217423989617826	Colon-80-C	Microbiome_V_Control
4948	ENSG00000127995	786.014175317834	-0.00510276603449167	0.0411309338628176	-0.124061516607202	0.901266568002597	0.961147253065819	Colon-80-C	Microbiome_V_Control
4949	ENSG00000128000	481.143945381383	0.0763555528482658	0.0590137955582785	1.29385937857296	0.195713997945089	0.501450680914832	Colon-80-C	Microbiome_V_Control
4950	ENSG00000128011	4.28371345655658	0.255175208761603	0.526877692573847	0.484315833367415	0.628161740753956	NA	Colon-80-C	Microbiome_V_Control
4951	ENSG00000128016	1104.80824264487	-0.078497506621403	0.0544268213048318	-1.44225778282654	0.149229665115045	0.43910420256703	Colon-80-C	Microbiome_V_Control
4952	ENSG00000128039	121.067648091325	0.00398570785953814	0.113572498164491	0.0350939525321129	0.972004823623896	NA	Colon-80-C	Microbiome_V_Control
4953	ENSG00000128045	0.634493458077796	-0.906629085124533	1.29493311465866	-0.700135840887439	0.483842474776809	NA	Colon-80-C	Microbiome_V_Control
4954	ENSG00000128050	632.105863161488	-0.216370743355918	0.152247005834653	-1.42118225688397	0.15526378149453	0.449486794636909	Colon-80-C	Microbiome_V_Control
4955	ENSG00000128052	0.938762819755533	-0.41862557247892	1.16046111535193	-0.360740714997559	0.718293285075554	NA	Colon-80-C	Microbiome_V_Control
4956	ENSG00000128059	205.675363031598	-0.0672644821676094	0.099478768431626	-0.676169229154077	0.498933206708497	NA	Colon-80-C	Microbiome_V_Control
4957	ENSG00000128159	1302.23603259539	0.119305155673948	0.0495360819203826	2.40844957955501	0.0160204390252519	0.147135406611858	Colon-80-C	Microbiome_V_Control
4958	ENSG00000128165	537.184790749945	-0.0470929432774773	0.0668378471359651	-0.704584981345649	0.481068547576535	0.749778439306699	Colon-80-C	Microbiome_V_Control
4959	ENSG00000128185	288.722158130451	0.107787823981499	0.0825088547419245	1.30637886465209	0.19142374965749	0.495314163710592	Colon-80-C	Microbiome_V_Control
4960	ENSG00000128191	1721.33688997609	-0.0180206615398015	0.03373638269656	-0.534161048085307	0.593230115875408	0.820778379321833	Colon-80-C	Microbiome_V_Control
4961	ENSG00000128203	152.172615759028	0.0895166459043499	0.0986599157799348	0.907325383330153	0.364234754902366	NA	Colon-80-C	Microbiome_V_Control
4962	ENSG00000128228	429.27463117455	0.0482482113212782	0.0697102215697787	0.692125347399486	0.488858614886304	0.754396246001212	Colon-80-C	Microbiome_V_Control
4963	ENSG00000128242	24.6090593784138	0.231381025308939	0.230372782798187	1.00437656956914	0.315197139223681	NA	Colon-80-C	Microbiome_V_Control
4964	ENSG00000128245	2388.27012584188	-0.0450302687684146	0.0324124820268254	-1.38928789011426	0.164745224821192	0.462124778314086	Colon-80-C	Microbiome_V_Control
4965	ENSG00000128266	12.9029769776617	0.052764246673647	0.309299933161031	0.170592492970816	0.864544201138658	NA	Colon-80-C	Microbiome_V_Control
4966	ENSG00000128268	207.464849245499	0.0602068005715135	0.118480676414865	0.508157130709625	0.611343152266695	NA	Colon-80-C	Microbiome_V_Control
4967	ENSG00000128271	5.38039220532317	0.143960007731805	0.500004520172325	0.287917412590969	0.773409957723115	NA	Colon-80-C	Microbiome_V_Control
4968	ENSG00000128272	7053.47447078487	-0.100966939649356	0.0385109334622313	-2.62177336595534	0.00874735786471982	0.105411315841036	Colon-80-C	Microbiome_V_Control
4969	ENSG00000128274	600.181862868639	0.0520910585529333	0.070818320409925	0.735559079224263	0.461999073549629	0.738019978856858	Colon-80-C	Microbiome_V_Control
4970	ENSG00000128283	5820.87922129452	0.00714580226461403	0.0467418339296808	0.152878089365605	0.878494414932757	0.950453981318387	Colon-80-C	Microbiome_V_Control
4971	ENSG00000128284	16.0108322194523	0.312926488542239	0.317862698823192	0.984470621122806	0.32488416967581	NA	Colon-80-C	Microbiome_V_Control
4972	ENSG00000128285	1.00261817107275	0.661001394665773	1.15230251504145	0.573635296319732	0.56621462156012	NA	Colon-80-C	Microbiome_V_Control
4973	ENSG00000128294	314.906349197599	-0.109361824729668	0.0661074863103799	-1.6543031785569	0.0980659274898632	0.361747321950917	Colon-80-C	Microbiome_V_Control
4974	ENSG00000128298	39.9025509655441	-0.15407951256193	0.231993441450601	-0.664154605399648	0.506591363984763	NA	Colon-80-C	Microbiome_V_Control
4975	ENSG00000128309	691.41809051189	-0.0602538047820136	0.0508279412977486	-1.18544649347587	0.235840958293078	0.548964028877786	Colon-80-C	Microbiome_V_Control
4976	ENSG00000128310	0.915745246874725	-0.635688311411574	1.09093481948191	-0.582700542745043	0.560094907799079	NA	Colon-80-C	Microbiome_V_Control
4977	ENSG00000128311	386.013928037806	-0.0719229034896491	0.0664789544357394	-1.08188981159702	0.279301492562166	0.593965967595521	Colon-80-C	Microbiome_V_Control
4978	ENSG00000128335	2246.94528517849	0.163296869156606	0.0405283780509806	4.02919823120469	5.59674096404531e-05	0.00440017847460266	Colon-80-C	Microbiome_V_Control
4979	ENSG00000128340	977.943097448703	-0.0605241074662616	0.0588633686219247	-1.02821345232557	0.303849431884266	0.620313435670518	Colon-80-C	Microbiome_V_Control
4980	ENSG00000128342	12527.3340540146	-0.117521457959322	0.0404122511321047	-2.90806512052875	0.00363672598699042	0.0646209647755177	Colon-80-C	Microbiome_V_Control
4981	ENSG00000128346	2.69141194099007	-0.282988258676135	0.636112825488151	-0.44487117274985	0.656412856265124	NA	Colon-80-C	Microbiome_V_Control
4982	ENSG00000128383	3.47707829422352	-0.773910653628508	0.701079299830811	-1.10388461592757	0.269643193103204	NA	Colon-80-C	Microbiome_V_Control
4983	ENSG00000128394	155.095637140887	0.0206669475822985	0.0958288741994463	0.215665140125563	0.829248775896797	NA	Colon-80-C	Microbiome_V_Control
4984	ENSG00000128408	0.965651418777923	0.63326847943867	1.22179773490247	0.51830876858617	0.604242855979588	NA	Colon-80-C	Microbiome_V_Control
4985	ENSG00000128422	36462.0274251792	-0.0282065306040546	0.0474493530766888	-0.594455535747064	0.552207473351323	0.796179294797087	Colon-80-C	Microbiome_V_Control
4986	ENSG00000128463	1711.57462743251	-0.0289016701975262	0.0529974355729206	-0.545340918576327	0.585519066544099	0.817652266576236	Colon-80-C	Microbiome_V_Control
4987	ENSG00000128482	2.30317683345276	0.741900819137656	0.782613382957355	0.947978702247778	0.343140296642879	NA	Colon-80-C	Microbiome_V_Control
4988	ENSG00000128487	2087.28610013451	0.0773716250189857	0.0354049893761289	2.18533111808112	0.0288645773567263	0.195761982176819	Colon-80-C	Microbiome_V_Control
4989	ENSG00000128510	143.207524593127	-0.184411073407981	0.155067282063737	-1.18923264117174	0.234348133243659	NA	Colon-80-C	Microbiome_V_Control
4990	ENSG00000128512	199.126930024612	0.108736141553733	0.081708676837908	1.33077839174218	0.183261939966156	NA	Colon-80-C	Microbiome_V_Control
4991	ENSG00000128513	163.623055359752	-0.00279511470685012	0.0990281443287664	-0.0282254577806743	0.977482332937471	NA	Colon-80-C	Microbiome_V_Control
4992	ENSG00000128524	2400.77549055549	-0.0413156896692037	0.0540052663444518	-0.765030754698765	0.444253231331979	0.727232347646007	Colon-80-C	Microbiome_V_Control
4993	ENSG00000128534	903.242066704549	-0.0139846975651187	0.040928702995112	-0.341684356985092	0.732588445668476	0.891153537246634	Colon-80-C	Microbiome_V_Control
4994	ENSG00000128536	23.5955877558355	0.114738492369516	0.269181177526231	0.426250057392423	0.669925645489996	NA	Colon-80-C	Microbiome_V_Control
4995	ENSG00000128563	918.187804101119	0.00110479067412968	0.0479451139885159	0.0230428208887835	0.9816161158766	0.993196191600121	Colon-80-C	Microbiome_V_Control
4996	ENSG00000128564	34.3348965694903	0.0717997598672053	0.224269384016885	0.320149628010748	0.748854906101959	NA	Colon-80-C	Microbiome_V_Control
4997	ENSG00000128567	25303.9760275027	0.117969196199187	0.0785555951238976	1.5017287567248	0.133167174044211	0.417514850223919	Colon-80-C	Microbiome_V_Control
4998	ENSG00000128578	49.8433918291844	-0.0190218291186537	0.182325296653319	-0.10432907264	0.91690820716837	NA	Colon-80-C	Microbiome_V_Control
4999	ENSG00000128581	397.036430245	-0.0212234273614317	0.0606268576162721	-0.350066425935548	0.726288846846095	0.888261217826583	Colon-80-C	Microbiome_V_Control
5000	ENSG00000128585	1416.14188147651	0.0496202542570858	0.0447273166161957	1.10939483991129	0.267259887434111	0.582320683654872	Colon-80-C	Microbiome_V_Control
5001	ENSG00000128590	756.362487133426	-0.0488610149960472	0.044724915560562	-1.09247864157249	0.274622773368983	0.589182699078733	Colon-80-C	Microbiome_V_Control
5002	ENSG00000128591	6917.82925513556	0.129340210508612	0.0614489863628046	2.10483879660711	0.0353053427600742	0.216582246263842	Colon-80-C	Microbiome_V_Control
5003	ENSG00000128594	459.313328576312	-0.0503779978259656	0.0855430380630312	-0.588919904724979	0.555915004527249	0.798692775539911	Colon-80-C	Microbiome_V_Control
5004	ENSG00000128595	4662.76099406753	-0.0747254285865072	0.0338271994341363	-2.20903384958019	0.027172286572003	0.191495207821196	Colon-80-C	Microbiome_V_Control
5005	ENSG00000128596	133.722621696903	0.28570112720831	0.114791646458651	2.48886688206203	0.012815093856088	NA	Colon-80-C	Microbiome_V_Control
5006	ENSG00000128602	365.872592927238	0.137451896216955	0.0996337073360873	1.37957223405627	0.167718391376644	0.465973828961129	Colon-80-C	Microbiome_V_Control
5007	ENSG00000128604	205.984574024203	0.000878185258617252	0.0946778340733608	0.00927551065370585	0.992599319375711	NA	Colon-80-C	Microbiome_V_Control
5008	ENSG00000128606	5.70504309374121	0.0210283989348414	0.463212513282385	0.045396871483094	0.963790974613385	NA	Colon-80-C	Microbiome_V_Control
5009	ENSG00000128607	1359.89439785582	-0.0258047867562492	0.0361341818530217	-0.714137844914047	0.475141946284729	0.746149485094069	Colon-80-C	Microbiome_V_Control
5010	ENSG00000128609	915.707414049446	-0.0576084860559331	0.0500276904384568	-1.15153199260322	0.249513441346295	0.56414811159307	Colon-80-C	Microbiome_V_Control
5011	ENSG00000128626	421.848763622989	-0.0589180379450121	0.0601282300282494	-0.979873146396148	0.32714873989425	0.640244386911492	Colon-80-C	Microbiome_V_Control
5012	ENSG00000128641	5066.317851516	-0.0227154262968637	0.0367497668207825	-0.618110759930531	0.536502329997967	0.785014868863129	Colon-80-C	Microbiome_V_Control
5013	ENSG00000128645	3.27735784646237	0.35099476814406	0.662136668142555	0.530094140728803	0.596046661314282	NA	Colon-80-C	Microbiome_V_Control
5014	ENSG00000128654	589.442684502265	-0.0973648237823684	0.0623572792231272	-1.56140269420635	0.118428766596878	0.396053035515592	Colon-80-C	Microbiome_V_Control
5015	ENSG00000128655	2.2680538188021	0.614247118936046	0.789494150038285	0.778026181582548	0.436553578599931	NA	Colon-80-C	Microbiome_V_Control
5016	ENSG00000128656	45.7110844861752	0.254290523762838	0.165515183883787	1.53635767907181	0.12445068033044	NA	Colon-80-C	Microbiome_V_Control
5017	ENSG00000128683	350.106987673834	0.194441708551251	0.0787609649724428	2.46875731676577	0.0135583133983394	0.134333301126371	Colon-80-C	Microbiome_V_Control
5018	ENSG00000128694	30.8782211770803	0.0995106450164216	0.214049381362535	0.464895737530213	0.642006123118392	NA	Colon-80-C	Microbiome_V_Control
5019	ENSG00000128699	725.330324732036	-0.0132917828269577	0.0458434364605599	-0.289938622694503	0.771863193447429	0.910176344389134	Colon-80-C	Microbiome_V_Control
5020	ENSG00000128708	607.34544965798	0.010112029608997	0.0544266525658937	0.185791870935926	0.852607979598388	0.941317701901428	Colon-80-C	Microbiome_V_Control
5021	ENSG00000128709	0.82772790645796	-0.881440029715084	1.22412733690413	-0.720055833361488	0.471490619508063	NA	Colon-80-C	Microbiome_V_Control
5022	ENSG00000128731	3705.25018299103	0.181245873036263	0.0336879636819578	5.38013739112798	7.44290134290674e-08	5.25816778414754e-05	Colon-80-C	Microbiome_V_Control
5023	ENSG00000128739	79.9482456631141	0.190611357195782	0.124212275706929	1.53456134758788	0.124891613213419	NA	Colon-80-C	Microbiome_V_Control
5024	ENSG00000128789	619.963358829437	-0.0978889796282313	0.0529230751251411	-1.84964648023125	0.0643645189710521	0.29225621956321	Colon-80-C	Microbiome_V_Control
5025	ENSG00000128791	1683.75525262392	0.0411471794898637	0.0373810342197444	1.10075016244816	0.271005407695832	0.58607265700402	Colon-80-C	Microbiome_V_Control
5026	ENSG00000128805	23.8611510281509	-0.00560359418200268	0.228419184645595	-0.0245320645492057	0.980428207594422	NA	Colon-80-C	Microbiome_V_Control
5027	ENSG00000128829	2722.03224023866	-0.0258994751660868	0.0349657960239217	-0.740708867270396	0.458869981692669	0.736238130669317	Colon-80-C	Microbiome_V_Control
5028	ENSG00000128833	3593.29959229299	-0.0352647546770921	0.0678794426236575	-0.519520392537837	0.603397895987765	0.825697265887528	Colon-80-C	Microbiome_V_Control
5029	ENSG00000128849	74.0768673007011	0.189001120054537	0.142773637170742	1.32378164344522	0.18557557429462	NA	Colon-80-C	Microbiome_V_Control
5030	ENSG00000128872	557.357024487846	0.130755230267831	0.0625154506428513	2.09156662750192	0.0364773004661235	0.219892705142174	Colon-80-C	Microbiome_V_Control
5031	ENSG00000128881	703.272877643532	0.0946401531299286	0.0563874896597369	1.67838919059924	0.0932711464262356	0.35343538147777	Colon-80-C	Microbiome_V_Control
5032	ENSG00000128886	3.07498634839304	-0.51398625817515	0.712068202609821	-0.721821668614502	0.47040412544846	NA	Colon-80-C	Microbiome_V_Control
5033	ENSG00000128891	735.581342249468	-0.0395946595735598	0.0520109647649907	-0.761275237874678	0.446492687526442	0.729491901055806	Colon-80-C	Microbiome_V_Control
5034	ENSG00000128908	1345.72434875184	-0.0346464274619378	0.0408671733334724	-0.847781352021244	0.396559750274568	0.689291471766911	Colon-80-C	Microbiome_V_Control
5035	ENSG00000128915	693.681884890187	-0.00484630764626426	0.0567774601676636	-0.0853561894447749	0.931978221757974	0.974182055564605	Colon-80-C	Microbiome_V_Control
5036	ENSG00000128917	41.0527703227542	-0.179282707720882	0.239644216305754	-0.748120319716549	0.454387586632789	NA	Colon-80-C	Microbiome_V_Control
5037	ENSG00000128918	17.7850695989099	-0.0834828772502794	0.254706167808869	-0.327761506399503	0.743091994376837	NA	Colon-80-C	Microbiome_V_Control
5038	ENSG00000128923	1594.75662680811	0.0882844775930524	0.040271791520902	2.19221629480354	0.0283638924149794	0.19422404072225	Colon-80-C	Microbiome_V_Control
5039	ENSG00000128928	1065.99099021037	-0.00716273001591808	0.0436802828213562	-0.163980852532761	0.869746217227036	0.947268345715934	Colon-80-C	Microbiome_V_Control
5040	ENSG00000128944	234.855808195613	-0.19338568841237	0.0778079340466557	-2.48542376535034	0.0129397298748082	NA	Colon-80-C	Microbiome_V_Control
5041	ENSG00000128951	354.58471632633	-0.0446022483787704	0.06553484739133	-0.680588269511575	0.496132051509427	0.75887451155095	Colon-80-C	Microbiome_V_Control
5042	ENSG00000128965	213.577786251383	-0.113440702710695	0.0835199612097569	-1.35824659240195	0.174385450809983	NA	Colon-80-C	Microbiome_V_Control
5043	ENSG00000128973	209.038098546354	0.116540768155035	0.0932599501843182	1.24963360933289	0.211433419824882	NA	Colon-80-C	Microbiome_V_Control
5044	ENSG00000128989	5903.24405439685	-0.00836249792849733	0.027007162261912	-0.309640007617198	0.756834728808846	0.901377205353307	Colon-80-C	Microbiome_V_Control
5045	ENSG00000129003	2758.50651654702	0.164214006493476	0.0345236080164943	4.75657139934562	1.96908615290892e-06	0.000439987119061833	Colon-80-C	Microbiome_V_Control
5046	ENSG00000129007	11.7779769116371	-0.295531260227834	0.313810741488982	-0.941749982252312	0.346320658604999	NA	Colon-80-C	Microbiome_V_Control
5047	ENSG00000129028	64.2192114558468	-0.0883378582505124	0.135283292065427	-0.652984244409057	0.513766435938052	NA	Colon-80-C	Microbiome_V_Control
5048	ENSG00000129038	1437.30919306877	-0.0874809045151114	0.0482300114325137	-1.81382715692531	0.0697043401412012	0.302741458894598	Colon-80-C	Microbiome_V_Control
5049	ENSG00000129048	24.8536720654542	-0.0390719537763958	0.225782781654271	-0.173051078076558	0.862611278720138	NA	Colon-80-C	Microbiome_V_Control
5050	ENSG00000129055	340.796024372035	-0.00529540850646434	0.0649611780184817	-0.0815165098292672	0.935031195627516	0.974990775153289	Colon-80-C	Microbiome_V_Control
5051	ENSG00000129071	468.072724237804	-0.138528638871099	0.0593746407754897	-2.33312803347998	0.0196414265364001	0.161856495046343	Colon-80-C	Microbiome_V_Control
5052	ENSG00000129083	2880.12016640717	-0.0546285858400925	0.0370515684014697	-1.47439334411349	0.140375715486191	0.428597698739033	Colon-80-C	Microbiome_V_Control
5053	ENSG00000129084	178.297155250524	-0.0257803177363902	0.114924359601953	-0.224324223564803	0.822505028776991	NA	Colon-80-C	Microbiome_V_Control
5054	ENSG00000129103	1605.08106150665	-0.0256438744863423	0.0370823724615878	-0.69153812941461	0.489227427675062	0.754396246001212	Colon-80-C	Microbiome_V_Control
5055	ENSG00000129116	9730.82435242273	0.0342631737879001	0.0393234456065639	0.871316672773477	0.383581269374992	0.678963635243497	Colon-80-C	Microbiome_V_Control
5056	ENSG00000129128	3202.75456889952	-0.0120991677654381	0.0335886208211916	-0.36021627175012	0.718685407259165	0.884784369006462	Colon-80-C	Microbiome_V_Control
5057	ENSG00000129158	108.251712636264	0.0296612289483977	0.107466901758086	0.276003387677135	0.782545464274053	NA	Colon-80-C	Microbiome_V_Control
5058	ENSG00000129167	11.1885530730559	-0.187553451971382	0.333689947245682	-0.56205904169266	0.574075793095467	NA	Colon-80-C	Microbiome_V_Control
5059	ENSG00000129173	6.71614156087301	-0.186639406354651	0.486348115520981	-0.383756820265915	0.701158694500589	NA	Colon-80-C	Microbiome_V_Control
5060	ENSG00000129187	1685.70157383879	-0.109087515014718	0.0397952746001187	-2.74121779811497	0.00612119174367774	0.08710584518845	Colon-80-C	Microbiome_V_Control
5061	ENSG00000129194	19.5098859723771	0.113346585354748	0.2675841981549	0.423592223069667	0.671863227957592	NA	Colon-80-C	Microbiome_V_Control
5062	ENSG00000129195	4.30250896710836	0.121049638005699	0.541498399753238	0.223545698493036	0.823110820591094	NA	Colon-80-C	Microbiome_V_Control
5063	ENSG00000129197	1163.17017797706	0.0650221732028528	0.0421568196607693	1.54238801043528	0.122979333331828	0.403017182292763	Colon-80-C	Microbiome_V_Control
5064	ENSG00000129204	1.07832569010736	-0.648301307488038	1.03110504511456	-0.628744191059611	0.52951654215691	NA	Colon-80-C	Microbiome_V_Control
5065	ENSG00000129214	3.87148706664125	0.983808210005703	0.614210521553594	1.60174431319939	0.109212161726334	NA	Colon-80-C	Microbiome_V_Control
5066	ENSG00000129219	1484.30268622689	0.0735992395621466	0.0416191931953775	1.76839659569184	0.0769946253024414	0.319186513386988	Colon-80-C	Microbiome_V_Control
5067	ENSG00000129226	2.30766698246468	-0.334296515201136	0.767417345478188	-0.435612404607341	0.663117969209284	NA	Colon-80-C	Microbiome_V_Control
5068	ENSG00000129235	1240.53806605028	-0.101411211702856	0.04520260341668	-2.24348165896645	0.0248657712881495	0.183436371857235	Colon-80-C	Microbiome_V_Control
5069	ENSG00000129244	4.79755241037743	-0.0704600937785503	0.56159607540636	-0.125464006719717	0.900156218312523	NA	Colon-80-C	Microbiome_V_Control
5070	ENSG00000129245	1521.99522780844	-0.0379566461424138	0.0439743783229349	-0.863153672433328	0.388052981347444	0.681621403521132	Colon-80-C	Microbiome_V_Control
5071	ENSG00000129250	17309.5633480204	-0.00242633392253053	0.0262102540024363	-0.0925719347208538	0.926243640830215	0.972928054623106	Colon-80-C	Microbiome_V_Control
5072	ENSG00000129255	1504.0661326636	-0.0452366085415553	0.034046088397479	-1.32868739613873	0.183951124869295	0.486430707338894	Colon-80-C	Microbiome_V_Control
5073	ENSG00000129292	1845.85461580413	-0.0023183167032899	0.0361409787990075	-0.0641464835853744	0.948853589484498	0.980493589912726	Colon-80-C	Microbiome_V_Control
5074	ENSG00000129295	119.334072148338	0.0228723357160211	0.108201207460543	0.211387065383368	0.832585249037096	NA	Colon-80-C	Microbiome_V_Control
5075	ENSG00000129315	1243.94234313558	0.00666629881131325	0.0378974329804497	0.17590370341844	0.860369595813195	0.944467367394329	Colon-80-C	Microbiome_V_Control
5076	ENSG00000129317	535.629831435177	0.00770954501400334	0.0632771109166385	0.12183781627072	0.903027463985516	0.961251433053334	Colon-80-C	Microbiome_V_Control
5077	ENSG00000129347	405.308411727055	0.0417812031613954	0.0624988973726085	0.668511044479753	0.50380743428731	0.763216578864148	Colon-80-C	Microbiome_V_Control
5078	ENSG00000129351	7122.72056251595	0.0522977581710293	0.0257567754179782	2.03044664257645	0.0423111596258613	0.23512045574816	Colon-80-C	Microbiome_V_Control
5079	ENSG00000129353	3273.85067147585	0.0384224086835065	0.0477821636149496	0.804116134069015	0.421329907531489	0.710246623952725	Colon-80-C	Microbiome_V_Control
5080	ENSG00000129354	2411.46742905007	-0.0318797666635953	0.0339343453194847	-0.939454301046741	0.347497544700918	0.655397968026543	Colon-80-C	Microbiome_V_Control
5081	ENSG00000129355	318.771011426744	-0.0370764263808034	0.0805264613021641	-0.460425377959667	0.645210922340824	0.84581892423335	Colon-80-C	Microbiome_V_Control
5082	ENSG00000129422	2365.13496504935	0.047603420817565	0.0323628082180459	1.47092985555625	0.14131008758474	0.429596832682429	Colon-80-C	Microbiome_V_Control
5083	ENSG00000129437	1.54570662295852	-0.721637353650447	0.988840631600371	-0.729781251486932	0.465523906360212	NA	Colon-80-C	Microbiome_V_Control
5084	ENSG00000129451	6948.72636203902	-0.172957373710777	0.131736269343599	-1.31290626774668	0.189214534616996	0.493282349841239	Colon-80-C	Microbiome_V_Control
5085	ENSG00000129455	8.86505361345302	0.0878660378295561	0.395487413418055	0.22217151506836	0.824180367677376	NA	Colon-80-C	Microbiome_V_Control
5086	ENSG00000129460	352.352093972991	-0.18092623089723	0.0616217829618937	-2.93607588422283	0.00332392999529611	0.0613937064551557	Colon-80-C	Microbiome_V_Control
5087	ENSG00000129465	659.307548764402	-0.0371858382206326	0.0781102325498626	-0.476068717333476	0.634025422694643	0.838944968692569	Colon-80-C	Microbiome_V_Control
5088	ENSG00000129467	89.9142414658337	-0.151665180928823	0.152930569796259	-0.991725729727407	0.32133133619347	NA	Colon-80-C	Microbiome_V_Control
5089	ENSG00000129472	826.96436239509	0.00173233158244183	0.0430809581342051	0.0402110736963022	0.967924849238572	0.987581097679009	Colon-80-C	Microbiome_V_Control
5090	ENSG00000129473	1462.7734249257	0.0202018298866173	0.0344482404634802	0.586440108836152	0.557579797605421	0.799793357179998	Colon-80-C	Microbiome_V_Control
5091	ENSG00000129474	4914.75452019386	-0.0165667292326843	0.037017886509637	-0.447533092640809	0.654490199684865	0.849866384083834	Colon-80-C	Microbiome_V_Control
5092	ENSG00000129480	192.913693371032	0.0527994759967542	0.0902455353770962	0.5850646879774	0.558504221476896	NA	Colon-80-C	Microbiome_V_Control
5093	ENSG00000129484	477.102228014625	-0.0531154876578273	0.0527863935307949	-1.00623444992203	0.314302804079481	0.628829630744149	Colon-80-C	Microbiome_V_Control
5094	ENSG00000129493	625.472211846259	0.0966800540450645	0.0499463069507712	1.93567973184395	0.0529069383256328	0.263568882458135	Colon-80-C	Microbiome_V_Control
5095	ENSG00000129514	2727.62567591284	-0.0227528879939366	0.0402473141664083	-0.565326866281351	0.57185145814843	0.809020938165081	Colon-80-C	Microbiome_V_Control
5096	ENSG00000129515	2713.77125846181	-0.0722098095746498	0.0366338915546884	-1.97112036177899	0.0487101102320659	0.252342439715127	Colon-80-C	Microbiome_V_Control
5097	ENSG00000129518	809.837964168835	-0.0563133499710798	0.0434329187488811	-1.29655919043043	0.194782901676876	0.500575550284005	Colon-80-C	Microbiome_V_Control
5098	ENSG00000129521	5454.15817473735	-0.1481180463956	0.0501136911604201	-2.95564032434682	0.0031202072394541	0.0598287203588985	Colon-80-C	Microbiome_V_Control
5099	ENSG00000129534	267.325795876989	-0.025849329703807	0.0744173936882695	-0.347356020181095	0.728323869535692	NA	Colon-80-C	Microbiome_V_Control
5100	ENSG00000129535	32.9264799682977	0.253196772192997	0.200136049462097	1.26512326426704	0.205827144487258	NA	Colon-80-C	Microbiome_V_Control
5101	ENSG00000129538	1225.88453635726	-0.183195459898697	0.0816222362540715	-2.24443078634174	0.0248046975446183	0.183144945088134	Colon-80-C	Microbiome_V_Control
5102	ENSG00000129559	352.701601004796	-0.051257242399404	0.0699837367662272	-0.732416483712824	0.463914400770116	0.740272046441662	Colon-80-C	Microbiome_V_Control
5103	ENSG00000129562	1762.48415736079	-0.0612686562556149	0.0420659575341433	-1.45649023217611	0.145257147898535	0.433989307986753	Colon-80-C	Microbiome_V_Control
5104	ENSG00000129566	2642.89538035112	0.122502409116486	0.0379409864754187	3.22876183506335	0.00124327388042502	0.0353584738782494	Colon-80-C	Microbiome_V_Control
5105	ENSG00000129595	670.172454159913	0.0545463487253137	0.0467794635194643	1.16603194268395	0.243601530918854	0.556389977538786	Colon-80-C	Microbiome_V_Control
5106	ENSG00000129596	4.18391184295206	-0.0166247828620638	0.528674544876084	-0.0314461572307411	0.974913731188462	NA	Colon-80-C	Microbiome_V_Control
5107	ENSG00000129625	3138.67752468484	-0.0761218928608426	0.0310701782600931	-2.44999858782962	0.0142856774980882	0.137943330708349	Colon-80-C	Microbiome_V_Control
5108	ENSG00000129636	1951.65310698274	-0.0986202393058333	0.0350227782128729	-2.81588852564485	0.00486425414091488	0.0769131879152855	Colon-80-C	Microbiome_V_Control
5109	ENSG00000129646	77.101424515725	-0.0453706523406188	0.146701447497061	-0.309272015475702	0.757114616582382	NA	Colon-80-C	Microbiome_V_Control
5110	ENSG00000129654	6.4629393872602	-0.298975863913982	0.487030696011085	-0.613874785229507	0.539298073522703	NA	Colon-80-C	Microbiome_V_Control
5111	ENSG00000129657	4808.98640964327	-0.0207561954376578	0.0343573415430433	-0.604126934898448	0.545759253205857	0.791602633920555	Colon-80-C	Microbiome_V_Control
5112	ENSG00000129667	1208.84968610664	0.0516141159892058	0.0479025590644438	1.07748139133379	0.281265259804526	0.594973423268618	Colon-80-C	Microbiome_V_Control
5113	ENSG00000129691	1062.95074604085	0.00156729901653484	0.0421875708340472	0.0371507291258866	0.970364823927766	0.988172566137225	Colon-80-C	Microbiome_V_Control
5114	ENSG00000129696	245.289611460013	-0.0712468649344758	0.0773015853376873	-0.921674046182082	0.356698622278884	NA	Colon-80-C	Microbiome_V_Control
5115	ENSG00000129749	34.7036501654492	-0.102906271083881	0.191047313256331	-0.538642859351864	0.590133308231705	NA	Colon-80-C	Microbiome_V_Control
5116	ENSG00000129757	372.490662449194	-0.0336495006779434	0.175568440318147	-0.191660304192298	0.848008302124079	0.939882325197175	Colon-80-C	Microbiome_V_Control
5117	ENSG00000129810	23.8131955703166	0.0290947488173958	0.229739538117766	0.126642323109754	0.899223497610995	NA	Colon-80-C	Microbiome_V_Control
5118	ENSG00000129910	1.84402129022991	0.189592469684056	0.896183242273392	0.211555472966787	0.832453850400456	NA	Colon-80-C	Microbiome_V_Control
5119	ENSG00000129911	972.719353003778	0.0613251787432122	0.0532725420417671	1.15115923499824	0.249666732433377	0.564258776974129	Colon-80-C	Microbiome_V_Control
5120	ENSG00000129925	3048.54101068083	0.0336311825692568	0.0554639288625748	0.606361346174847	0.544274830326827	0.791312312279162	Colon-80-C	Microbiome_V_Control
5121	ENSG00000129932	462.901495940653	0.0420315929306239	0.059939441963794	0.701234305050969	0.483156804336748	0.750958159550307	Colon-80-C	Microbiome_V_Control
5122	ENSG00000129933	1737.36713991455	0.0371982040555977	0.0408778625387594	0.909984078064925	0.362830906692198	0.666802397553781	Colon-80-C	Microbiome_V_Control
5123	ENSG00000129946	1390.0235533235	0.0646198187682205	0.0939750179390753	0.687627628973841	0.491687304789735	0.755367632525717	Colon-80-C	Microbiome_V_Control
5124	ENSG00000129951	70.5372095947777	-0.243160995605714	0.198741442934803	-1.22350422747752	0.221139308447584	NA	Colon-80-C	Microbiome_V_Control
5125	ENSG00000129968	1618.18183909676	0.0496749330755273	0.0466205545232193	1.06551570618463	0.286642621933921	0.599540861886014	Colon-80-C	Microbiome_V_Control
5126	ENSG00000129990	8.75266412544451	-0.229468724731356	0.36213382493376	-0.63365725301504	0.526304527914591	NA	Colon-80-C	Microbiome_V_Control
5127	ENSG00000129991	4.64637246501631	0.642491855920846	0.559804733706056	1.14770707933707	0.251089507704758	NA	Colon-80-C	Microbiome_V_Control
5128	ENSG00000129993	103.433795935257	0.0484792305379375	0.13140977124299	0.36891648223247	0.712189977538094	NA	Colon-80-C	Microbiome_V_Control
5129	ENSG00000130005	137.385953321298	0.0372091488048645	0.11558695165659	0.321914785982187	0.747517251369979	NA	Colon-80-C	Microbiome_V_Control
5130	ENSG00000130023	288.109295910667	0.0409313621377217	0.0670914737126921	0.61008291922463	0.541806880826268	0.789813300792349	Colon-80-C	Microbiome_V_Control
5131	ENSG00000130024	850.802110441674	-0.0221556097681677	0.0509633203059326	-0.434736387565952	0.663753783031626	0.855354890229403	Colon-80-C	Microbiome_V_Control
5132	ENSG00000130035	4.68587566471871	-0.147325559195501	0.531528809801639	-0.277173234035011	0.78164709091523	NA	Colon-80-C	Microbiome_V_Control
5133	ENSG00000130038	192.064045296737	0.0144704267393166	0.0927901397911327	0.155947892436513	0.876074094379448	NA	Colon-80-C	Microbiome_V_Control
5134	ENSG00000130045	62.2826996583226	0.302030772984847	0.152292162469047	1.98323254518258	0.047341460160042	NA	Colon-80-C	Microbiome_V_Control
5135	ENSG00000130147	7542.89452815075	-0.00479214222204772	0.0226135916438143	-0.211914245977753	0.832173936313452	0.933824504573304	Colon-80-C	Microbiome_V_Control
5136	ENSG00000130158	1670.40098357228	0.164690290520118	0.0391839667038576	4.2030020024467	2.63398257673671e-05	0.00272745683647212	Colon-80-C	Microbiome_V_Control
5137	ENSG00000130159	306.257801278606	0.00372572455920795	0.0752502480150999	0.0495111266405439	0.960511970298801	0.985822209574171	Colon-80-C	Microbiome_V_Control
5138	ENSG00000130164	9307.16691814656	-0.0365447462548229	0.124165578214667	-0.29432268411493	0.768511340487736	0.908621746326793	Colon-80-C	Microbiome_V_Control
5139	ENSG00000130165	1026.32801357957	0.00170014111623704	0.0688312151337565	0.0247001467711015	0.980294138010848	0.992787421165318	Colon-80-C	Microbiome_V_Control
5140	ENSG00000130175	5520.83088654	0.0369026403931196	0.0446204431715465	0.827034376401077	0.408217577351881	0.699813335209938	Colon-80-C	Microbiome_V_Control
5141	ENSG00000130176	307.41090595484	0.095981600297875	0.289194809608944	0.331892541320723	0.73997040264357	0.893245477515859	Colon-80-C	Microbiome_V_Control
5142	ENSG00000130177	1969.31523214688	-0.081202958749676	0.0446500536250355	-1.81865310692808	0.0689643701330858	0.301377491919728	Colon-80-C	Microbiome_V_Control
5143	ENSG00000130193	349.790054656641	0.15170379953149	0.0790835309731489	1.91827296612486	0.055076408418565	0.27052762926257	Colon-80-C	Microbiome_V_Control
5144	ENSG00000130202	8208.62379280454	0.00758031366606046	0.0376340185669048	0.201421850621251	0.840368730997693	0.937626353575119	Colon-80-C	Microbiome_V_Control
5145	ENSG00000130203	414.89455063323	0.0248940500852149	0.126571981830466	0.196678994238699	0.844078749183493	0.937853004359728	Colon-80-C	Microbiome_V_Control
5146	ENSG00000130204	995.897641180933	-0.0330744897043863	0.0629420217377994	-0.525475489843117	0.599252687580081	0.823221920398333	Colon-80-C	Microbiome_V_Control
5147	ENSG00000130208	2.05162413686227	-0.705859432661636	0.728600256090069	-0.968788340055672	0.332650805364476	NA	Colon-80-C	Microbiome_V_Control
5148	ENSG00000130222	121.405466413468	-0.275752869346859	0.12747504234625	-2.16319103937109	0.0305264891742466	NA	Colon-80-C	Microbiome_V_Control
5149	ENSG00000130227	1506.91103762367	0.0265699848465275	0.0354555241818993	0.749389142019568	0.453622693427501	0.733379720086236	Colon-80-C	Microbiome_V_Control
5150	ENSG00000130244	319.028675761798	0.0858703122058323	0.0764721027832372	1.12289722762345	0.26148114511363	0.577404201530274	Colon-80-C	Microbiome_V_Control
5151	ENSG00000130254	1453.78486441234	-0.0111470538289437	0.0480555577690217	-0.231961803097194	0.816567681401069	0.927307233218734	Colon-80-C	Microbiome_V_Control
5152	ENSG00000130255	2618.07374994722	-0.0621675514903536	0.0438080153950093	-1.41909079719315	0.155872546590743	0.449973702543769	Colon-80-C	Microbiome_V_Control
5153	ENSG00000130270	89.8858552146018	0.402419278033627	0.138568647234376	2.9041149355595	0.00368292930190749	NA	Colon-80-C	Microbiome_V_Control
5154	ENSG00000130287	2.59345042015467	0.21715207063532	0.731683611505229	0.296784111630698	0.766631336338142	NA	Colon-80-C	Microbiome_V_Control
5155	ENSG00000130294	280.78504770094	-0.0745873602420971	0.107868983297846	-0.691462531320498	0.489274919299434	0.754396246001212	Colon-80-C	Microbiome_V_Control
5156	ENSG00000130299	359.732685312369	0.182150898764085	0.0718179041047711	2.53628814478288	0.0112034507974253	0.120165679323877	Colon-80-C	Microbiome_V_Control
5157	ENSG00000130303	50.6508003102751	1.10991905500277	0.529207996915973	2.09732101833487	0.0359651674841073	NA	Colon-80-C	Microbiome_V_Control
5158	ENSG00000130304	530.149393790871	0.116311599224644	0.0847409299531348	1.37255514293942	0.169890685056264	0.467598640782088	Colon-80-C	Microbiome_V_Control
5159	ENSG00000130305	553.995042464171	0.0661753472843118	0.0537357871842697	1.23149488919525	0.218137826986109	0.528598255975756	Colon-80-C	Microbiome_V_Control
5160	ENSG00000130309	1781.48206577019	-0.0234072516438926	0.0357103791296981	-0.655474744719982	0.512162141588783	0.770102487025032	Colon-80-C	Microbiome_V_Control
5161	ENSG00000130311	5241.40160265671	-0.0389758091952695	0.0438538227733594	-0.888766514077918	0.374128575782018	0.674210015686799	Colon-80-C	Microbiome_V_Control
5162	ENSG00000130312	408.568459195901	-0.0489436812703724	0.0653462068009053	-0.748990395410287	0.453862994388132	0.733488900904002	Colon-80-C	Microbiome_V_Control
5163	ENSG00000130313	1088.72949917246	-0.0942106352066708	0.0426875524115054	-2.20698142396374	0.0273153571506871	0.19199892182656	Colon-80-C	Microbiome_V_Control
5164	ENSG00000130332	1115.14283822455	0.0216630861064151	0.0668208836275362	0.324196342975147	0.745789390580009	0.895387681260659	Colon-80-C	Microbiome_V_Control
5165	ENSG00000130338	2588.74127869176	0.166214276867044	0.0314345823027122	5.28762479699637	1.23914819138119e-07	6.18918076059864e-05	Colon-80-C	Microbiome_V_Control
5166	ENSG00000130340	3090.55221828029	-0.0769094974551876	0.0360687586078244	-2.13230231434978	0.0329820019249886	0.20798589584035	Colon-80-C	Microbiome_V_Control
5167	ENSG00000130347	98.3899059725216	-0.08328819651831	0.110848674185331	-0.751368450100343	0.452430944712659	NA	Colon-80-C	Microbiome_V_Control
5168	ENSG00000130348	303.265138286707	-0.03271051510592	0.0775144268386004	-0.421992607570065	0.673030413269597	0.861556043882428	Colon-80-C	Microbiome_V_Control
5169	ENSG00000130349	185.483985950796	0.11994509929709	0.0872267374512888	1.37509555902022	0.169101821008524	NA	Colon-80-C	Microbiome_V_Control
5170	ENSG00000130363	907.48744451265	0.016405939220156	0.0464378682603304	0.35328794870997	0.723872579318773	0.887560151408412	Colon-80-C	Microbiome_V_Control
5171	ENSG00000130382	1437.96543035419	0.08157280567354	0.0431022145275593	1.89254326181739	0.0584186352447261	0.278983482487609	Colon-80-C	Microbiome_V_Control
5172	ENSG00000130396	9561.84070304615	0.00894490506666042	0.0331716190250706	0.269655365928928	0.787425401652558	0.916974927288446	Colon-80-C	Microbiome_V_Control
5173	ENSG00000130402	24140.8837901624	0.0247287672519208	0.0326634038069531	0.757078698780828	0.449002714908287	0.731312885626592	Colon-80-C	Microbiome_V_Control
5174	ENSG00000130413	82.750714851014	0.0739710595908532	0.120094939559238	0.615938189088861	0.537935315613059	NA	Colon-80-C	Microbiome_V_Control
5175	ENSG00000130414	1103.11412141527	-0.00124562419887646	0.0458084469175299	-0.0271920198717715	0.978306580574088	0.992069384278541	Colon-80-C	Microbiome_V_Control
5176	ENSG00000130427	1.49197135665401	0.343418956276014	1.02097046511251	0.336365221141014	0.73659547260904	NA	Colon-80-C	Microbiome_V_Control
5177	ENSG00000130429	99.9690928193913	0.111297003977094	0.114755241733353	0.969864228387106	0.332114172664176	NA	Colon-80-C	Microbiome_V_Control
5178	ENSG00000130433	106.37229707869	-0.134935907617828	0.124080238555468	-1.08748910534618	0.276820710790789	NA	Colon-80-C	Microbiome_V_Control
5179	ENSG00000130449	1801.15611687019	0.0769518032504788	0.0482959661890554	1.59333810507589	0.111084362746982	0.385143864469019	Colon-80-C	Microbiome_V_Control
5180	ENSG00000130475	189.801766042609	0.0978097501127898	0.0924016952264344	1.05852765875239	0.289814947894921	NA	Colon-80-C	Microbiome_V_Control
5181	ENSG00000130477	201.212147416373	-0.0459595787550197	0.0914543043824263	-0.502541450239834	0.615286702866379	NA	Colon-80-C	Microbiome_V_Control
5182	ENSG00000130479	1418.30183109607	0.0205978021624061	0.0396236671621011	0.519835836449466	0.60317799951373	0.825662484905865	Colon-80-C	Microbiome_V_Control
5183	ENSG00000130487	12.9266372571623	0.0624738830181517	0.314221539332617	0.198821134766387	0.842402662878547	NA	Colon-80-C	Microbiome_V_Control
5184	ENSG00000130508	11315.2133106375	0.0742211106080742	0.0367716642755432	2.01843218332216	0.0435462704176727	0.237617090374483	Colon-80-C	Microbiome_V_Control
5185	ENSG00000130511	549.356302418373	0.0453015596241941	0.0585231135875853	0.774079792531819	0.438883606557196	0.723973599832956	Colon-80-C	Microbiome_V_Control
5186	ENSG00000130513	7400.65689575545	0.075643024652881	0.146216875876903	0.517334433520268	0.604922720992335	0.826435055280778	Colon-80-C	Microbiome_V_Control
5187	ENSG00000130517	3001.27350604323	0.135881001586096	0.0647574035502709	2.09830836532246	0.035877914035982	0.218461024030516	Colon-80-C	Microbiome_V_Control
5188	ENSG00000130518	135.1886498909	0.113311632610082	0.108943074293398	1.04009945877715	0.298293695099713	NA	Colon-80-C	Microbiome_V_Control
5189	ENSG00000130520	1036.61536901421	-0.124182457927575	0.0465500205778206	-2.66772079552513	0.00763676920073475	0.09839727964103	Colon-80-C	Microbiome_V_Control
5190	ENSG00000130522	3989.12094391674	-0.0099687647688212	0.0785053095037187	-0.126982045314387	0.898954609266814	0.960370355722763	Colon-80-C	Microbiome_V_Control
5191	ENSG00000130528	4.34386813508193	0.0921263357026145	0.56024246220932	0.164440116408374	0.869384685054679	NA	Colon-80-C	Microbiome_V_Control
5192	ENSG00000130529	3875.28059383869	0.10760762576373	0.0460503235155794	2.33673984347417	0.0194527154640286	0.161775716949135	Colon-80-C	Microbiome_V_Control
5193	ENSG00000130540	13.9382335400849	-0.0128255198916869	0.302310755619257	-0.0424249539696824	0.96615993586313	NA	Colon-80-C	Microbiome_V_Control
5194	ENSG00000130544	352.07735608797	0.00834244396930953	0.0622157852359956	0.134088864066654	0.893332305307269	0.957375312932478	Colon-80-C	Microbiome_V_Control
5195	ENSG00000130545	1892.30816080463	-0.0556737348857588	0.0393065290898926	-1.41639916255223	0.156658668986036	0.450229109006857	Colon-80-C	Microbiome_V_Control
5196	ENSG00000130558	25.237319236291	-0.205300392394538	0.225225224296554	-0.911533745990279	0.362014213350512	NA	Colon-80-C	Microbiome_V_Control
5197	ENSG00000130559	2984.79326913447	-0.0304428120982051	0.0442903349228755	-0.68734662203879	0.491864325851882	0.755463039194087	Colon-80-C	Microbiome_V_Control
5198	ENSG00000130560	549.863734483482	-0.0387127917435641	0.0588156502803898	-0.658205623146391	0.510406012013661	0.768278221593334	Colon-80-C	Microbiome_V_Control
5199	ENSG00000130584	653.823836872257	0.160656577038943	0.0914886021417667	1.75602832787844	0.0790835717188802	0.324082339510141	Colon-80-C	Microbiome_V_Control
5200	ENSG00000130589	3108.40127362234	0.352985345397808	0.143642146565246	2.45739397411102	0.013994911452127	0.136698410596843	Colon-80-C	Microbiome_V_Control
5201	ENSG00000130590	270.148119647939	-0.0253199971411636	0.0759624333624931	-0.333322617777875	0.738890768119782	NA	Colon-80-C	Microbiome_V_Control
5202	ENSG00000130592	4.2541603243159	-0.368287745298736	0.543676493627097	-0.677402370004507	0.498150695039838	NA	Colon-80-C	Microbiome_V_Control
5203	ENSG00000130598	2.43287490262254	0.141199165671852	0.694125687797479	0.203420170372731	0.838806635702132	NA	Colon-80-C	Microbiome_V_Control
5204	ENSG00000130635	1008.68386890117	0.0501149553259197	0.231019073061345	0.216929947219605	0.828262938760467	0.932111413255816	Colon-80-C	Microbiome_V_Control
5205	ENSG00000130638	1484.985815844	-0.0477935803966576	0.0412892425240804	-1.1575310534889	0.247055459647169	0.562248166138867	Colon-80-C	Microbiome_V_Control
5206	ENSG00000130640	1355.03040356549	0.0214938325026392	0.0348263170276759	0.617172136966376	0.537121191816688	0.785784982721485	Colon-80-C	Microbiome_V_Control
5207	ENSG00000130643	2.02924129683035	-0.56122548209543	0.803935563188656	-0.698097593629815	0.485116162889645	NA	Colon-80-C	Microbiome_V_Control
5208	ENSG00000130649	23.2526421353595	0.0377408916097907	0.230478722910521	0.163750003181174	0.869927951947901	NA	Colon-80-C	Microbiome_V_Control
5209	ENSG00000130653	74.934243950214	0.205121672652633	0.145457680642022	1.41018110385966	0.158486213928351	NA	Colon-80-C	Microbiome_V_Control
5210	ENSG00000130669	1814.64425455883	0.0150757478078437	0.0398850650211432	0.377979772625466	0.705445620355784	0.87859258317164	Colon-80-C	Microbiome_V_Control
5211	ENSG00000130675	198.859627263053	0.167658201700328	0.0829133015034992	2.02209052902389	0.0431670002774406	NA	Colon-80-C	Microbiome_V_Control
5212	ENSG00000130684	342.59732637226	0.0345029003368815	0.0651806779462417	0.529342458900751	0.596567906754484	0.822314626014988	Colon-80-C	Microbiome_V_Control
5213	ENSG00000130695	175.542084855242	0.0225128767724159	0.0845849494181262	0.266157004612353	0.790118294370228	NA	Colon-80-C	Microbiome_V_Control
5214	ENSG00000130699	518.105523436308	0.00691370617288624	0.0550214301839466	0.125654788502815	0.900005191657777	0.960405188182253	Colon-80-C	Microbiome_V_Control
5215	ENSG00000130700	1.08017087897687	-0.625163624515921	1.09370961524204	-0.571599276264541	0.567593485877476	NA	Colon-80-C	Microbiome_V_Control
5216	ENSG00000130701	9.10112435491058	0.244722864653965	0.366163734268862	0.668342715978184	0.503914852402294	NA	Colon-80-C	Microbiome_V_Control
5217	ENSG00000130702	12705.7826089648	0.114798378688931	0.0549822248936815	2.0879180300709	0.0368052294662287	0.220857387560246	Colon-80-C	Microbiome_V_Control
5218	ENSG00000130703	2112.97793857652	0.00297910515742457	0.0298687589348964	0.099739837330302	0.920550872599383	0.970671424194736	Colon-80-C	Microbiome_V_Control
5219	ENSG00000130706	2656.80111236278	-0.0858441959856076	0.0368070024224603	-2.33227892345898	0.0196860225640273	0.161856495046343	Colon-80-C	Microbiome_V_Control
5220	ENSG00000130707	1749.81030032458	-0.138136677921509	0.0559170785058145	-2.47038439082873	0.0134967936806546	0.134036579113963	Colon-80-C	Microbiome_V_Control
5221	ENSG00000130711	0.590455286073122	0.413817612569484	1.45180835399041	0.285035976981447	0.775616579033697	NA	Colon-80-C	Microbiome_V_Control
5222	ENSG00000130713	232.063217862648	0.0350056572676714	0.082662912851368	0.423474761052919	0.6719489091512	NA	Colon-80-C	Microbiome_V_Control
5223	ENSG00000130714	785.558340132079	0.0805771639052772	0.0458342850496656	1.75801070787871	0.0787456873888119	0.323009483873624	Colon-80-C	Microbiome_V_Control
5224	ENSG00000130717	455.923673846419	0.0237859431360046	0.0548882217759542	0.433352409066837	0.664758769055158	0.856130245418981	Colon-80-C	Microbiome_V_Control
5225	ENSG00000130720	20.6794521362065	0.0454744811853317	0.236346831491472	0.192405715356386	0.847424415836465	NA	Colon-80-C	Microbiome_V_Control
5226	ENSG00000130724	2473.89805957625	-0.105152880163967	0.0280022815765136	-3.75515401759842	0.000173234916044688	0.00898004530105467	Colon-80-C	Microbiome_V_Control
5227	ENSG00000130725	2240.64396427744	-0.0300652176441526	0.0440104787594468	-0.683137709282454	0.494519829154882	0.757743285213004	Colon-80-C	Microbiome_V_Control
5228	ENSG00000130726	3641.70203751072	0.0426795956968635	0.0359018618137865	1.18878502508397	0.234524272263071	0.548127056368218	Colon-80-C	Microbiome_V_Control
5229	ENSG00000130731	513.466544966922	0.0120466540320158	0.0656795156061905	0.183415695454373	0.854471861573852	0.942329747249586	Colon-80-C	Microbiome_V_Control
5230	ENSG00000130733	1139.5650177777	-0.0122120171842241	0.0569165069962136	-0.214560201050928	0.830110226179949	0.933077300833194	Colon-80-C	Microbiome_V_Control
5231	ENSG00000130734	615.729256370056	-0.0406864199675158	0.0697919369364476	-0.582967341980561	0.559915285305284	0.801683209517543	Colon-80-C	Microbiome_V_Control
5232	ENSG00000130748	238.069753796473	0.0502696682670176	0.135149059661927	0.371957218146885	0.709924702574695	NA	Colon-80-C	Microbiome_V_Control
5233	ENSG00000130749	1314.78675256585	0.0881385435065586	0.0346533791939284	2.54343286446365	0.0109769149030753	0.119493569797452	Colon-80-C	Microbiome_V_Control
5234	ENSG00000130751	15.2867195031509	0.334481970750227	0.287958310377868	1.16156387468488	0.245412663266792	NA	Colon-80-C	Microbiome_V_Control
5235	ENSG00000130755	1.33559632256588	-0.554199852297418	1.00789274919332	-0.549859945654908	0.582415438830315	NA	Colon-80-C	Microbiome_V_Control
5236	ENSG00000130758	891.945588782197	0.0396539249419099	0.0551709599104524	0.718746329704467	0.472297231791882	0.744075853014592	Colon-80-C	Microbiome_V_Control
5237	ENSG00000130762	1064.6953385918	0.111768484681877	0.0439757951866139	2.54159098675943	0.0110349220830477	0.119664780852054	Colon-80-C	Microbiome_V_Control
5238	ENSG00000130764	835.129756457791	0.079040517183996	0.0469080496056679	1.68500966994896	0.0919867058481645	0.349623598637764	Colon-80-C	Microbiome_V_Control
5239	ENSG00000130766	1271.48988321617	0.0179008516606504	0.0710468667330439	0.251958354868938	0.801073253495853	0.922512358950466	Colon-80-C	Microbiome_V_Control
5240	ENSG00000130768	860.711931391847	0.0742703233956909	0.0467615186474457	1.58827868606333	0.112223334929304	0.387297717429246	Colon-80-C	Microbiome_V_Control
5241	ENSG00000130770	1920.39547868381	-0.0987237831384506	0.0432921286145196	-2.2804095409007	0.022583410283693	0.174387492720585	Colon-80-C	Microbiome_V_Control
5242	ENSG00000130772	416.978159846356	0.000934319821414313	0.0670135091829708	0.0139422607889894	0.988876045766286	0.996493771682297	Colon-80-C	Microbiome_V_Control
5243	ENSG00000130775	482.909853426589	0.0422249213753272	0.0803053752311838	0.52580442160652	0.599024102087859	0.823221920398333	Colon-80-C	Microbiome_V_Control
5244	ENSG00000130779	4847.73587593692	-0.0237443522600561	0.0309917711222665	-0.766150219888423	0.443586924302431	0.726702020885962	Colon-80-C	Microbiome_V_Control
5245	ENSG00000130783	13.5108257476626	-0.185078808560598	0.298032710332588	-0.62100166238149	0.534598529398804	NA	Colon-80-C	Microbiome_V_Control
5246	ENSG00000130787	3137.63062702975	0.0428721918246499	0.0351202016611938	1.22072738187098	0.222189256716735	0.533610037041215	Colon-80-C	Microbiome_V_Control
5247	ENSG00000130803	981.085240301231	-0.0563475974135333	0.0440442355542794	-1.27934102395968	0.200776992149128	0.507076114263134	Colon-80-C	Microbiome_V_Control
5248	ENSG00000130810	45.7972314717182	-0.352251784824199	0.17160075648125	-2.05274027951438	0.0400977732929335	NA	Colon-80-C	Microbiome_V_Control
5249	ENSG00000130811	1905.5723179098	-0.0233395749393201	0.0375567713809155	-0.621447852974393	0.534304995027265	0.783238217541853	Colon-80-C	Microbiome_V_Control
5250	ENSG00000130812	0.721076955335009	0.886174961638918	1.41225565813255	0.627489050255051	0.530338711513032	NA	Colon-80-C	Microbiome_V_Control
5251	ENSG00000130813	1188.15726268145	0.175342096219069	0.0757563723755388	2.3145524359306	0.0206374384597826	0.165626171986781	Colon-80-C	Microbiome_V_Control
5252	ENSG00000130816	1005.77623567405	0.146775049170097	0.0393483092422583	3.73014881697807	0.000191366706585588	0.00967199229534658	Colon-80-C	Microbiome_V_Control
5253	ENSG00000130818	970.504349007196	0.0145284688293365	0.0442492003549769	0.328332912522393	0.742659961644475	0.89425064975598	Colon-80-C	Microbiome_V_Control
5254	ENSG00000130844	81.8169264055095	-0.0599552537640838	0.147779470459033	-0.405707596446587	0.684957460030711	NA	Colon-80-C	Microbiome_V_Control
5255	ENSG00000130856	490.379539736686	0.0552537490274015	0.0598700837205382	0.922894133325672	0.356062378219226	0.662428933711535	Colon-80-C	Microbiome_V_Control
5256	ENSG00000130876	2.45192293493821	0.0147564064997775	0.754589781440871	0.0195555344939876	0.984397935376145	NA	Colon-80-C	Microbiome_V_Control
5257	ENSG00000130881	270.007596083408	0.128014364495827	0.0876970435811199	1.45973409442718	0.144363167765517	NA	Colon-80-C	Microbiome_V_Control
5258	ENSG00000130921	172.881557419297	-0.0197310106033154	0.093484074475798	-0.211062800952514	0.832838266873158	NA	Colon-80-C	Microbiome_V_Control
5259	ENSG00000130935	647.697698631939	-0.146625984457562	0.0671344000409492	-2.18406635596843	0.0289573724666217	0.195761982176819	Colon-80-C	Microbiome_V_Control
5260	ENSG00000130939	1913.27791058232	0.0536027295655093	0.034534199178091	1.55216367662336	0.120623064920486	0.398633748538444	Colon-80-C	Microbiome_V_Control
5261	ENSG00000130940	2771.21288924532	0.118634985646961	0.0484893843622781	2.44661769183549	0.0144203708452997	0.13866746188838	Colon-80-C	Microbiome_V_Control
5262	ENSG00000130950	1.62878460855972	0.937293419320632	1.00275551463979	0.934717790764106	0.349933755892121	NA	Colon-80-C	Microbiome_V_Control
5263	ENSG00000130956	637.381547927877	-0.112361213873653	0.0502509084348763	-2.23600363402921	0.0253515331146171	0.184965496657343	Colon-80-C	Microbiome_V_Control
5264	ENSG00000130958	194.700826755927	-0.00513263051813405	0.0878772147023868	-0.0584068411307379	0.953424565642673	NA	Colon-80-C	Microbiome_V_Control
5265	ENSG00000130997	48.865146128105	0.0681967591115216	0.160150303741802	0.425829720694567	0.670231928547678	NA	Colon-80-C	Microbiome_V_Control
5266	ENSG00000131013	769.356375420997	-0.0482036921690172	0.0514612170844697	-0.936699419485057	0.348913194946265	0.656572534345896	Colon-80-C	Microbiome_V_Control
5267	ENSG00000131015	316.060060348901	0.0753043037262993	0.0683069181311943	1.10244036455671	0.270270271338554	0.585505814641994	Colon-80-C	Microbiome_V_Control
5268	ENSG00000131016	37629.0221654172	0.0237501687068419	0.0328239345672299	0.723562516803003	0.469334360322734	0.742935393003536	Colon-80-C	Microbiome_V_Control
5269	ENSG00000131018	231.457170320537	0.0760609340757753	0.11100483072924	0.685203820195009	0.493215313548495	NA	Colon-80-C	Microbiome_V_Control
5270	ENSG00000131019	327.630458419797	-0.0370387903348381	0.0685147876974403	-0.54059556454295	0.588786375742949	0.818964095075419	Colon-80-C	Microbiome_V_Control
5271	ENSG00000131023	1428.42737796257	-0.00123631503454209	0.0435287608261334	-0.028402256601797	0.977341324420709	0.991825646666217	Colon-80-C	Microbiome_V_Control
5272	ENSG00000131037	3481.40013989658	0.0297487949840419	0.0475261081937239	0.6259463716823	0.531350117350192	0.781255662223972	Colon-80-C	Microbiome_V_Control
5273	ENSG00000131043	688.210899636188	-0.0357351380742631	0.0518992383268658	-0.688548410849504	0.491107495498564	0.755296820191687	Colon-80-C	Microbiome_V_Control
5274	ENSG00000131044	4.34739055557629	0.177845274017027	0.542404551384874	0.327883078346136	0.743000068629225	NA	Colon-80-C	Microbiome_V_Control
5275	ENSG00000131051	4988.77931154084	-0.0312816868911434	0.0271343651258161	-1.15284388435466	0.248974468275829	0.563970652848729	Colon-80-C	Microbiome_V_Control
5276	ENSG00000131061	207.678969825891	0.109779124661511	0.095847610901398	1.1453506626727	0.252063927172229	NA	Colon-80-C	Microbiome_V_Control
5277	ENSG00000131067	739.749393423442	0.0853279566966848	0.056893305503158	1.49978905148952	0.133669054271155	0.41835014368462	Colon-80-C	Microbiome_V_Control
5278	ENSG00000131069	468.721656576868	0.0131812270990593	0.0788185476784879	0.167235092339273	0.867185073518334	0.946782155826818	Colon-80-C	Microbiome_V_Control
5279	ENSG00000131096	2.43821638962141	0.532719354965532	0.755080237246527	0.705513571522073	0.480490689159866	NA	Colon-80-C	Microbiome_V_Control
5280	ENSG00000131100	2617.53475021476	-0.109530508220822	0.0296407327352358	-3.69526992464041	0.000219653307511471	0.0106575784804566	Colon-80-C	Microbiome_V_Control
5281	ENSG00000131115	233.310255190424	-0.00442650120108549	0.0718535024385398	-0.0616045293668421	0.950877769882939	NA	Colon-80-C	Microbiome_V_Control
5282	ENSG00000131116	811.419657467499	0.0716490158934048	0.0528815061353504	1.35489741366327	0.175450243798754	0.475198730492894	Colon-80-C	Microbiome_V_Control
5283	ENSG00000131127	315.372338605828	-0.0166516758442081	0.0657769045548239	-0.253153838066813	0.800149336687815	0.922229946764794	Colon-80-C	Microbiome_V_Control
5284	ENSG00000131143	5834.09852502778	-0.0323960015233732	0.0476610697962614	-0.679716205738931	0.496684172745182	0.758891041604023	Colon-80-C	Microbiome_V_Control
5285	ENSG00000131148	593.062893980809	-0.0705759830695216	0.051855038604815	-1.36102459796391	0.173505916152017	0.472798053288439	Colon-80-C	Microbiome_V_Control
5286	ENSG00000131149	2476.94749703849	0.0136708803370102	0.0418647131185905	0.32654900317326	0.744009020166594	0.894686388646729	Colon-80-C	Microbiome_V_Control
5287	ENSG00000131153	28.1460602473521	-0.0869611696724011	0.209929665241117	-0.414239548148285	0.678698681151764	NA	Colon-80-C	Microbiome_V_Control
5288	ENSG00000131165	2719.62679679515	-0.00398758969844666	0.0392080409035701	-0.101703365089164	0.91899213104431	0.97019249214762	Colon-80-C	Microbiome_V_Control
5289	ENSG00000131187	59.3740866422031	-0.0856080875184234	0.145033456718965	-0.590264408331028	0.555013397009901	NA	Colon-80-C	Microbiome_V_Control
5290	ENSG00000131188	87.2724614212942	0.000870094384958128	0.129839287189122	0.00670131825116045	0.994653161649408	NA	Colon-80-C	Microbiome_V_Control
5291	ENSG00000131196	112.903136952832	0.110739577440353	0.147863158739028	0.748932853759761	0.453897677259074	NA	Colon-80-C	Microbiome_V_Control
5292	ENSG00000131203	1.04723808046772	2.29093413820194	1.2918870257108	1.77332389954258	0.0761750510255227	NA	Colon-80-C	Microbiome_V_Control
5293	ENSG00000131236	27326.2498502842	-0.106162650833124	0.0362634471595395	-2.92753886209619	0.00341656360250056	0.062387186126521	Colon-80-C	Microbiome_V_Control
5294	ENSG00000131238	691.661430779991	-0.000264925338009968	0.0536133185257906	-0.004941409062051	0.996057342045775	0.998644809459284	Colon-80-C	Microbiome_V_Control
5295	ENSG00000131242	2919.29517081783	0.0436275497590547	0.0316445398588638	1.37867543511884	0.167994846661351	0.466051383541143	Colon-80-C	Microbiome_V_Control
5296	ENSG00000131323	2730.18263065564	-0.0148359640314085	0.036482509544155	-0.406659635446747	0.684257990628067	0.86833576422402	Colon-80-C	Microbiome_V_Control
5297	ENSG00000131351	95.8065468223678	0.0832753940345057	0.114942750657938	0.724494529301178	0.468762184570296	NA	Colon-80-C	Microbiome_V_Control
5298	ENSG00000131368	565.413220782051	-0.0161702732809927	0.0684375189217806	-0.236277900422927	0.813217034411726	0.926028541048386	Colon-80-C	Microbiome_V_Control
5299	ENSG00000131370	800.529357902732	0.0108808691192625	0.055115740497117	0.197418541801713	0.843500020880744	0.937709053925885	Colon-80-C	Microbiome_V_Control
5300	ENSG00000131373	283.076439834282	0.0181448657491622	0.074077921922002	0.244942963819466	0.806500594430141	0.924655218377846	Colon-80-C	Microbiome_V_Control
5301	ENSG00000131374	1007.80096798084	0.0186875891210679	0.044782941287382	0.417292580251609	0.676464414967245	0.863998096794054	Colon-80-C	Microbiome_V_Control
5302	ENSG00000131375	781.363114667079	0.0168347402822424	0.0432824892520201	0.388950371690018	0.697312858956739	0.874223849668491	Colon-80-C	Microbiome_V_Control
5303	ENSG00000131378	87.3790800984038	0.00294449991538508	0.134831316736271	0.0218383976857877	0.982576864559065	NA	Colon-80-C	Microbiome_V_Control
5304	ENSG00000131379	5.27363432983633	-0.456866359841478	0.495028661770346	-0.922908904320024	0.35605467991205	NA	Colon-80-C	Microbiome_V_Control
5305	ENSG00000131381	790.175820840988	0.0197793616843689	0.0484445645396709	0.408288563893928	0.683061834261243	0.867595816710877	Colon-80-C	Microbiome_V_Control
5306	ENSG00000131386	0.771812519521345	0.142157795992576	1.37457359096646	0.103419560019792	0.917629988732463	NA	Colon-80-C	Microbiome_V_Control
5307	ENSG00000131389	1342.46857491867	0.13677455620449	0.0673573210687038	2.03058188826989	0.0422974265443024	0.23512045574816	Colon-80-C	Microbiome_V_Control
5308	ENSG00000131398	579.894261753106	0.109484442600471	0.0793043652451054	1.38056010236118	0.167414257872292	0.465612336584877	Colon-80-C	Microbiome_V_Control
5309	ENSG00000131400	13.1629641543054	0.317060669330847	0.361708079713987	0.876565073087546	0.380722916961519	NA	Colon-80-C	Microbiome_V_Control
5310	ENSG00000131408	1824.77290187068	-0.0334257435666306	0.0479732240546226	-0.69675833186804	0.485954046787727	0.752413532325782	Colon-80-C	Microbiome_V_Control
5311	ENSG00000131435	2855.40295864542	-0.0186665655738595	0.0764273459654009	-0.244239353572606	0.807045450019957	0.924677994926797	Colon-80-C	Microbiome_V_Control
5312	ENSG00000131437	923.074805241433	0.0863484272724951	0.0494516215053077	1.74611923014955	0.0807902359252187	0.327911038834145	Colon-80-C	Microbiome_V_Control
5313	ENSG00000131446	2105.35018041933	-0.0476331130118626	0.0445454201230353	-1.06931560821065	0.284927479854437	0.597805592153205	Colon-80-C	Microbiome_V_Control
5314	ENSG00000131459	10.3167681011576	0.0323420647827682	0.357679928480767	0.0904218051041891	0.927952029699848	NA	Colon-80-C	Microbiome_V_Control
5315	ENSG00000131462	572.514240361386	-0.0224041518120697	0.0531496528544661	-0.421529598197311	0.67336840273362	0.861717554481284	Colon-80-C	Microbiome_V_Control
5316	ENSG00000131467	3295.01098127974	-0.0588332307860083	0.0365008997730503	-1.61182960288137	0.106999024470507	0.37685610924924	Colon-80-C	Microbiome_V_Control
5317	ENSG00000131469	2671.4292916161	0.0159818167822532	0.0563277824133205	0.283728847427052	0.776618185780084	0.912322221286482	Colon-80-C	Microbiome_V_Control
5318	ENSG00000131470	70.2415446803205	-0.21399810803241	0.125624587475956	-1.70347312044602	0.088479564091829	NA	Colon-80-C	Microbiome_V_Control
5319	ENSG00000131471	11.6325469817054	0.4217797290839	0.324332370701662	1.30045523415199	0.193444989664483	NA	Colon-80-C	Microbiome_V_Control
5320	ENSG00000131473	5705.82531764174	0.0240057014827886	0.0496055015889234	0.483932239647969	0.628433959122984	0.835808487441539	Colon-80-C	Microbiome_V_Control
5321	ENSG00000131475	1146.36983822496	-0.0927286474564281	0.0396195873893998	-2.340474840009	0.0192592360217383	0.16079663034472	Colon-80-C	Microbiome_V_Control
5322	ENSG00000131480	49.5589047958647	-0.00482151655536384	0.172147767422302	-0.0280080109522187	0.977655761838626	NA	Colon-80-C	Microbiome_V_Control
5323	ENSG00000131495	827.843278793694	0.00493112661678099	0.0558694605331666	0.0882615756394078	0.929668777926235	0.973397927405714	Colon-80-C	Microbiome_V_Control
5324	ENSG00000131503	76.5289663144531	0.0663518066105448	0.129586466959349	0.512027283152639	0.608631915091058	NA	Colon-80-C	Microbiome_V_Control
5325	ENSG00000131504	7224.03990352628	0.0109808881715469	0.0302496090815898	0.363009258795017	0.716597967921843	0.883623779498166	Colon-80-C	Microbiome_V_Control
5326	ENSG00000131507	2847.48889986969	-0.0868368234452692	0.0263428807215379	-3.29640574860409	0.000979304676435661	0.0305129882489897	Colon-80-C	Microbiome_V_Control
5327	ENSG00000131508	2368.20548963878	-0.0742566361693487	0.0272732732457551	-2.72268882067195	0.00647530181390114	0.0899865592501384	Colon-80-C	Microbiome_V_Control
5328	ENSG00000131558	1883.629598801	0.0313254109260478	0.0360870070581662	0.868052340155459	0.385365680226768	0.680420043835618	Colon-80-C	Microbiome_V_Control
5329	ENSG00000131584	3532.10721380227	0.0697626428436728	0.0577159888749504	1.20872299346413	0.226769284871664	0.53876533023454	Colon-80-C	Microbiome_V_Control
5330	ENSG00000131591	601.300974109989	0.0569543148837059	0.049906655428973	1.14121682557476	0.253779704210038	0.568560281912252	Colon-80-C	Microbiome_V_Control
5331	ENSG00000131620	1507.89575364803	-0.039338958723172	0.0583906077494726	-0.673720658842214	0.500488925183429	0.760632085865848	Colon-80-C	Microbiome_V_Control
5332	ENSG00000131626	2989.18228863959	-0.0210128547516009	0.0304046648965036	-0.69110627672194	0.489498756100736	0.754396246001212	Colon-80-C	Microbiome_V_Control
5333	ENSG00000131650	9.31574458908451	-0.378737644792522	0.395767379854986	-0.956970341849033	0.338582224813818	NA	Colon-80-C	Microbiome_V_Control
5334	ENSG00000131652	335.629675493666	-0.21973487436824	0.0683212867098845	-3.2161992981969	0.00129900586733897	0.0365227113230967	Colon-80-C	Microbiome_V_Control
5335	ENSG00000131653	2278.65892312092	0.0298207990078262	0.0330442458660147	0.902450584853453	0.366817560119102	0.668793500829258	Colon-80-C	Microbiome_V_Control
5336	ENSG00000131668	1.60626465575741	-0.372369261879274	0.855499852096061	-0.43526513881555	0.663369985980729	NA	Colon-80-C	Microbiome_V_Control
5337	ENSG00000131669	1376.34262781118	0.0640040402963608	0.0724108995942762	0.883900637265664	0.376749853192407	0.675238581717926	Colon-80-C	Microbiome_V_Control
5338	ENSG00000131697	280.669118499058	0.1059544863915	0.0714347504977344	1.48323449936121	0.138012118140212	0.424895175898672	Colon-80-C	Microbiome_V_Control
5339	ENSG00000131711	14307.2134380508	0.123554454577463	0.0400710560227785	3.08338403927333	0.0020466085432678	0.048951417298273	Colon-80-C	Microbiome_V_Control
5340	ENSG00000131730	26.2058061169178	0.517480855648662	0.261833743056364	1.97637191298627	0.0481126702398085	NA	Colon-80-C	Microbiome_V_Control
5341	ENSG00000131732	517.958138965025	-0.111883744520389	0.0641820108193747	-1.74322591473893	0.0812941604438475	0.329326677637743	Colon-80-C	Microbiome_V_Control
5342	ENSG00000131737	349.408373059311	-0.053189641256737	0.0740693912203553	-0.718105554540047	0.472692205562729	0.744155076195116	Colon-80-C	Microbiome_V_Control
5343	ENSG00000131738	1.91797579378491	-1.03653757129317	0.818217748686154	-1.26682362116635	0.205218363978675	NA	Colon-80-C	Microbiome_V_Control
5344	ENSG00000131746	3850.81606785472	-0.0270343587818854	0.140966078307877	-0.191779179121667	0.847915180880003	0.939882325197175	Colon-80-C	Microbiome_V_Control
5345	ENSG00000131747	9.67337709339978	-0.507775055984722	0.328304499322874	-1.54665883968086	0.121945533256966	NA	Colon-80-C	Microbiome_V_Control
5346	ENSG00000131748	1357.59614464375	-0.0138275039377846	0.0427553595000237	-0.323409839128517	0.74638487904404	0.895387681260659	Colon-80-C	Microbiome_V_Control
5347	ENSG00000131759	1157.42797086378	-0.018111131965025	0.0471911317443742	-0.383782530648548	0.701139636938759	0.876527776390902	Colon-80-C	Microbiome_V_Control
5348	ENSG00000131771	17.0876011451868	0.0984343544773357	0.281370308349882	0.349839167659913	0.72645940261171	NA	Colon-80-C	Microbiome_V_Control
5349	ENSG00000131773	172.766884211694	-0.0486293804722866	0.0927658670808741	-0.52421630932303	0.600128098499058	NA	Colon-80-C	Microbiome_V_Control
5350	ENSG00000131778	14.4823452875042	0.322234314360128	0.328547768634142	0.980783755433003	0.326699390674777	NA	Colon-80-C	Microbiome_V_Control
5351	ENSG00000131779	402.15209509043	0.0216895361966507	0.0591670410575409	0.366581390736732	0.713931291337715	0.882642777336712	Colon-80-C	Microbiome_V_Control
5352	ENSG00000131781	65.9977353281889	0.228997089906058	0.141077745264297	1.62319782951629	0.104547121693376	NA	Colon-80-C	Microbiome_V_Control
5353	ENSG00000131788	1390.97129320335	0.0582848046420123	0.0487922152962732	1.19455130881225	0.23226238276652	0.545273913249839	Colon-80-C	Microbiome_V_Control
5354	ENSG00000131791	754.783346088888	0.00810121096825002	0.0574274838992476	0.141068534057021	0.887815801214819	0.954016371397531	Colon-80-C	Microbiome_V_Control
5355	ENSG00000131844	857.567694455295	0.0162609402190317	0.0588185412401767	0.276459427183557	0.782195218126235	0.91500728394973	Colon-80-C	Microbiome_V_Control
5356	ENSG00000131845	270.405798518629	0.0417677903060609	0.0727218292042501	0.574350105918676	0.565730908908863	NA	Colon-80-C	Microbiome_V_Control
5357	ENSG00000131848	85.4603907317797	-0.0472871783328917	0.130309868728223	-0.362882556742613	0.716692617561157	NA	Colon-80-C	Microbiome_V_Control
5358	ENSG00000131849	73.6514277293367	0.122254141552949	0.128396353615986	0.952162098922159	0.341014779335741	NA	Colon-80-C	Microbiome_V_Control
5359	ENSG00000131871	1369.26409201503	-0.161519736464639	0.0373190353477994	-4.32807908777211	1.50415460968016e-05	0.00179884180152032	Colon-80-C	Microbiome_V_Control
5360	ENSG00000131873	670.690461118425	0.0610022404751367	0.0508263436258858	1.2002091066033	0.2300581394595	0.542015444547894	Colon-80-C	Microbiome_V_Control
5361	ENSG00000131876	818.425623844566	-0.127501632203121	0.0778861019535468	-1.63702674809898	0.101624880760516	0.367973075708975	Colon-80-C	Microbiome_V_Control
5362	ENSG00000131899	1915.46118002822	0.0312717981380279	0.0502437374678026	0.622401909453244	0.533677625191147	0.782635011312267	Colon-80-C	Microbiome_V_Control
5363	ENSG00000131910	27.2230047862695	0.0594697512212912	0.242416143872649	0.245320919107322	0.806207955446981	NA	Colon-80-C	Microbiome_V_Control
5364	ENSG00000131914	0.58370676165619	-0.460007795053079	1.43323159365459	-0.320958452974168	0.748241876203678	NA	Colon-80-C	Microbiome_V_Control
5365	ENSG00000131931	343.78457541295	-0.157358829634277	0.0636232403425908	-2.47329165862899	0.0133874836835756	0.133307054620114	Colon-80-C	Microbiome_V_Control
5366	ENSG00000131941	2046.89690083154	-0.0599209030953981	0.069184828575481	-0.866098887995713	0.386435934965091	0.680838309251954	Colon-80-C	Microbiome_V_Control
5367	ENSG00000131943	678.354013150297	0.0586136808028882	0.0492362378403173	1.19045815387	0.233866367877669	0.547159505959519	Colon-80-C	Microbiome_V_Control
5368	ENSG00000131944	52.6942037049971	-0.0252422611677681	0.152438954611433	-0.1655893090589	0.868480161272284	NA	Colon-80-C	Microbiome_V_Control
5369	ENSG00000131951	0.655408567529727	0.661265799209106	1.50182735723227	0.440307466783504	0.659714433492313	NA	Colon-80-C	Microbiome_V_Control
5370	ENSG00000131966	1541.78736467487	-0.0408779133885015	0.0356736135678654	-1.14588653349444	0.251842103944594	0.566761543756572	Colon-80-C	Microbiome_V_Control
5371	ENSG00000131969	35.2674411027136	-0.10241176466338	0.177272079797221	-0.577709500449971	0.563460263925462	NA	Colon-80-C	Microbiome_V_Control
5372	ENSG00000131979	867.850252162807	0.0281661478266903	0.0404486066778673	0.696344080551539	0.486213373754781	0.752475562524381	Colon-80-C	Microbiome_V_Control
5373	ENSG00000131981	3645.36197521461	-0.0883984835217683	0.0316442645322775	-2.79350728570736	0.00521398544751507	0.0800211671081831	Colon-80-C	Microbiome_V_Control
5374	ENSG00000132000	24.429796631458	-0.488450898804887	0.227103810108699	-2.15078249268957	0.0314933715874853	NA	Colon-80-C	Microbiome_V_Control
5375	ENSG00000132002	5235.80069390351	-0.114189629325194	0.0342742998365146	-3.33164002969773	0.00086335852539411	0.0283041592244069	Colon-80-C	Microbiome_V_Control
5376	ENSG00000132003	3053.18855676794	0.103793989248554	0.0568737090130855	1.82499068637624	0.0680024348252853	0.300181307510427	Colon-80-C	Microbiome_V_Control
5377	ENSG00000132004	172.4893272808	0.045811204589216	0.091920764802279	0.498377104321919	0.618218271303031	NA	Colon-80-C	Microbiome_V_Control
5378	ENSG00000132005	668.292476487705	0.0814077962120028	0.0633709039043883	1.28462419180304	0.198923640725677	0.505480475236999	Colon-80-C	Microbiome_V_Control
5379	ENSG00000132010	23.4288088356835	0.133636893532794	0.24047410490084	0.555722594696421	0.578400508017864	NA	Colon-80-C	Microbiome_V_Control
5380	ENSG00000132016	18.4727206486559	0.296450124359323	0.259811303876827	1.14102088683511	0.253861231236916	NA	Colon-80-C	Microbiome_V_Control
5381	ENSG00000132017	661.185904575721	-0.0242437376046355	0.0580733462334163	-0.417467550555667	0.67633645443747	0.863998096794054	Colon-80-C	Microbiome_V_Control
5382	ENSG00000132024	1769.7978263166	0.0752198645175566	0.0364045669769358	2.06622055318533	0.0388076590117143	0.226939278697291	Colon-80-C	Microbiome_V_Control
5383	ENSG00000132031	119.350009552479	-0.0693608543327798	0.11041667706583	-0.628173715927235	0.529890146708828	NA	Colon-80-C	Microbiome_V_Control
5384	ENSG00000132109	735.92800746065	0.0785728120999925	0.0571201862720493	1.37556995570304	0.168954813683698	0.466051383541143	Colon-80-C	Microbiome_V_Control
5385	ENSG00000132122	107.213122094442	0.209219916111496	0.117046565969687	1.78749298946268	0.0738578441917963	NA	Colon-80-C	Microbiome_V_Control
5386	ENSG00000132128	1641.36653053426	0.107035015527638	0.0348573472593105	3.0706586686412	0.00213587167496007	0.0501852458462727	Colon-80-C	Microbiome_V_Control
5387	ENSG00000132141	19.0002387646454	-0.273794306865723	0.281468893814054	-0.972733800725415	0.330685621515758	NA	Colon-80-C	Microbiome_V_Control
5388	ENSG00000132153	1738.67960377921	0.0179569816000291	0.0428166127424823	0.419392858282139	0.674929042637381	0.863001546555391	Colon-80-C	Microbiome_V_Control
5389	ENSG00000132155	2331.90902480776	-0.000517057792060561	0.0353002111391473	-0.0146474419096931	0.988313450133276	0.996493771682297	Colon-80-C	Microbiome_V_Control
5390	ENSG00000132170	459.052560832647	0.106375235096914	0.0747797409364147	1.42251408957627	0.154877064229062	0.449132907229837	Colon-80-C	Microbiome_V_Control
5391	ENSG00000132182	164.08742303725	0.0806993789327249	0.0967299635304557	0.834274882232499	0.404126102585073	NA	Colon-80-C	Microbiome_V_Control
5392	ENSG00000132196	253.086465881324	0.0283138271019701	0.0796450928379397	0.35549995728654	0.722215076915409	NA	Colon-80-C	Microbiome_V_Control
5393	ENSG00000132199	575.456717914143	0.0198182533864714	0.0572387290057805	0.346238529937833	0.729163460664716	0.890197979080389	Colon-80-C	Microbiome_V_Control
5394	ENSG00000132205	373.258298497136	0.00821023926756934	0.0669488279322794	0.122634548223521	0.90239649539676	0.961178710292533	Colon-80-C	Microbiome_V_Control
5395	ENSG00000132254	1086.76546373283	-0.0146475404409349	0.0367034811958841	-0.399077688646533	0.689835961470325	0.871247530692329	Colon-80-C	Microbiome_V_Control
5396	ENSG00000132256	635.270303533095	0.155526386613688	0.0588353176197317	2.64341883252669	0.00820734410395952	0.101976873036337	Colon-80-C	Microbiome_V_Control
5397	ENSG00000132259	2.42239624588914	-0.124861676984653	0.668258220214921	-0.186846451278213	0.851781025347047	NA	Colon-80-C	Microbiome_V_Control
5398	ENSG00000132274	3639.99195271736	0.145701801625264	0.0536544189275057	2.71556014467562	0.00661637573421452	0.0911321814889304	Colon-80-C	Microbiome_V_Control
5399	ENSG00000132275	358.538648908773	-0.056888228239172	0.0623102637623336	-0.912983267991891	0.361251341572112	0.666243514615291	Colon-80-C	Microbiome_V_Control
5400	ENSG00000132286	480.258188179975	-0.0773507133372707	0.0552226717205502	-1.40070574145158	0.161302085097687	0.457453575338832	Colon-80-C	Microbiome_V_Control
5401	ENSG00000132294	2445.48452631453	-0.0114901243322978	0.0303024857300796	-0.37918091719097	0.704553521239907	0.87859258317164	Colon-80-C	Microbiome_V_Control
5402	ENSG00000132297	1.25004151040331	-0.301284086515051	0.945719901841547	-0.318576447348075	0.75004771584139	NA	Colon-80-C	Microbiome_V_Control
5403	ENSG00000132300	1073.90328152659	-0.0139210638607638	0.0507412119669926	-0.274354185111297	0.783812447596244	0.91583204796198	Colon-80-C	Microbiome_V_Control
5404	ENSG00000132305	1506.86019602957	-0.0777553020557947	0.0399455181745715	-1.94653381928819	0.0515906495947404	0.259974009322814	Colon-80-C	Microbiome_V_Control
5405	ENSG00000132313	552.534174575605	-0.0554909560383074	0.0578395198636703	-0.95939517079501	0.337359706999625	0.647780450444574	Colon-80-C	Microbiome_V_Control
5406	ENSG00000132323	440.956277273847	-0.0322755849378274	0.0593673449639796	-0.54365889122059	0.586676226068633	0.817959187280174	Colon-80-C	Microbiome_V_Control
5407	ENSG00000132326	390.027003201435	-0.0194205680325981	0.0677474015395294	-0.286661445181282	0.77437156139094	0.911448423588921	Colon-80-C	Microbiome_V_Control
5408	ENSG00000132329	478.529580312006	-0.0679392500219813	0.057540578279578	-1.18071893007189	0.237714398832979	0.549906287020614	Colon-80-C	Microbiome_V_Control
5409	ENSG00000132330	37.0148141797557	0.168688340199396	0.194157785213015	0.86882089231871	0.384945103890232	NA	Colon-80-C	Microbiome_V_Control
5410	ENSG00000132334	1013.70394145431	0.0952155992290861	0.0461628166419046	2.06260376111135	0.039150290123449	0.227844491732835	Colon-80-C	Microbiome_V_Control
5411	ENSG00000132341	4299.98107542767	-0.123114973548089	0.0451400452095904	-2.72740031553917	0.00638355422937175	0.0891492746078874	Colon-80-C	Microbiome_V_Control
5412	ENSG00000132356	1995.72544175696	0.0198133240588403	0.0485535115917004	0.408071906836643	0.683220884292655	0.867668041957663	Colon-80-C	Microbiome_V_Control
5413	ENSG00000132357	280.854878276118	0.0803008777431886	0.0743706769982374	1.07973842627642	0.280258677240097	0.594421050147731	Colon-80-C	Microbiome_V_Control
5414	ENSG00000132359	2435.15951442185	0.0584811021600279	0.0395906989023884	1.47714245470165	0.139637455322596	0.427257435143215	Colon-80-C	Microbiome_V_Control
5415	ENSG00000132361	1221.40584639546	0.0610318160802095	0.0592573364716578	1.02994531503117	0.30303567692937	0.619272185994532	Colon-80-C	Microbiome_V_Control
5416	ENSG00000132376	880.665568385527	-0.0283480992610071	0.065478561785112	-0.432937109309762	0.665060459663336	0.856259039120756	Colon-80-C	Microbiome_V_Control
5417	ENSG00000132382	640.632034456139	0.102524032688225	0.0659465009387135	1.55465462501952	0.120028346639141	0.397868346026254	Colon-80-C	Microbiome_V_Control
5418	ENSG00000132383	1397.31456616168	-0.00207970617493306	0.0376922571562142	-0.0551759520878201	0.955998287197584	0.983485329758938	Colon-80-C	Microbiome_V_Control
5419	ENSG00000132386	265.180031496301	-0.0755255662557376	0.0788249649921519	-0.958142718658451	0.337990796893716	NA	Colon-80-C	Microbiome_V_Control
5420	ENSG00000132388	1271.50622853291	-0.0318538504825776	0.0380620642457397	-0.836892352367438	0.402653079478083	0.695186518472632	Colon-80-C	Microbiome_V_Control
5421	ENSG00000132394	123.922520740987	-0.0421503492161565	0.0980581160980696	-0.429850693582582	0.667304254226325	NA	Colon-80-C	Microbiome_V_Control
5422	ENSG00000132405	2187.32115326895	-0.0203969578696497	0.0323238763662616	-0.631018311001192	0.528028551792498	0.780128809158721	Colon-80-C	Microbiome_V_Control
5423	ENSG00000132406	287.747181460745	-0.0837262335924312	0.072643894081066	-1.15255706830636	0.249092233205719	0.563970652848729	Colon-80-C	Microbiome_V_Control
5424	ENSG00000132423	78.9935996905263	-0.0742053199391585	0.141597529823391	-0.524058011687858	0.600238191535368	NA	Colon-80-C	Microbiome_V_Control
5425	ENSG00000132424	2483.49373748375	-0.00361883293903049	0.031406791633278	-0.115224534275448	0.908267152649187	0.963416930463732	Colon-80-C	Microbiome_V_Control
5426	ENSG00000132429	66.0909803382035	-0.0994011687092516	0.149916396642411	-0.663044009431129	0.507302368412307	NA	Colon-80-C	Microbiome_V_Control
5427	ENSG00000132432	1137.01286798343	-0.127675701912633	0.0458826495243924	-2.7826575674266	0.00539156779920553	0.0807403918572383	Colon-80-C	Microbiome_V_Control
5428	ENSG00000132434	553.116256969754	0.00989245882601108	0.0542103538196055	0.182482830843163	0.855203827142098	0.94258673750767	Colon-80-C	Microbiome_V_Control
5429	ENSG00000132436	192.871230835756	0.0570572368998253	0.0836493270254543	0.682100369826799	0.495175486783706	NA	Colon-80-C	Microbiome_V_Control
5430	ENSG00000132437	7.22842664938966	-0.293979191766399	0.410941254308975	-0.715380090667083	0.474374211349928	NA	Colon-80-C	Microbiome_V_Control
5431	ENSG00000132463	2533.36827966899	-0.125713885544741	0.0352499938961385	-3.56635198051802	0.00036198511423516	0.0150667431616213	Colon-80-C	Microbiome_V_Control
5432	ENSG00000132464	1.06302694672226	0.239684116164906	1.14661647664705	0.209035995074651	0.834420139265137	NA	Colon-80-C	Microbiome_V_Control
5433	ENSG00000132466	3405.82524658857	0.060433665381947	0.0337460768545465	1.79083529153419	0.073319730100884	0.310967946197106	Colon-80-C	Microbiome_V_Control
5434	ENSG00000132467	1039.79527675022	-0.00896343873548311	0.0559470912130356	-0.16021277498328	0.872713466403341	0.9484461849777	Colon-80-C	Microbiome_V_Control
5435	ENSG00000132470	29846.5979198718	0.0465147056514534	0.0418841352672694	1.11055666673397	0.266759223810117	0.58164594806151	Colon-80-C	Microbiome_V_Control
5436	ENSG00000132471	3271.60972492139	-0.0191272330863902	0.0465992475717274	-0.410462273171875	0.681466873045511	0.866996586609144	Colon-80-C	Microbiome_V_Control
5437	ENSG00000132475	13859.4195255199	-0.0280596214146267	0.0404256022991327	-0.694105215971727	0.487616227760441	0.753338680843142	Colon-80-C	Microbiome_V_Control
5438	ENSG00000132478	789.014130529682	0.0648285255819887	0.0476909138872413	1.35934752131752	0.174036492122804	0.473787705871988	Colon-80-C	Microbiome_V_Control
5439	ENSG00000132481	2771.07260149715	0.0263818071403228	0.039600145265217	0.666204807170125	0.505280200706549	0.764492905238651	Colon-80-C	Microbiome_V_Control
5440	ENSG00000132485	1673.32348265624	-0.00198064718090868	0.0426617565928573	-0.046426761087477	0.962970107242091	0.986147892361715	Colon-80-C	Microbiome_V_Control
5441	ENSG00000132507	6442.79179251606	-0.0440430069307154	0.0484355721537497	-0.909311173013691	0.363185894512403	0.666802397553781	Colon-80-C	Microbiome_V_Control
5442	ENSG00000132510	5906.9047020002	0.0014369590477772	0.0354040320107264	0.0405874406435357	0.967624796821655	0.987581097679009	Colon-80-C	Microbiome_V_Control
5443	ENSG00000132517	5.45341183062919	0.865488716061816	0.519550125382871	1.66584256990413	0.0957447747520944	NA	Colon-80-C	Microbiome_V_Control
5444	ENSG00000132518	43.4452455952662	0.054484685554786	0.211332175963305	0.257815381431772	0.796549393026766	NA	Colon-80-C	Microbiome_V_Control
5445	ENSG00000132522	20.1652438865561	0.00608999884804842	0.24525385674238	0.0248314090915418	0.980189437945518	NA	Colon-80-C	Microbiome_V_Control
5446	ENSG00000132530	1030.93462967721	0.518525990935871	0.311868732346731	1.66264180135693	0.096384158365058	0.359419362616472	Colon-80-C	Microbiome_V_Control
5447	ENSG00000132535	187.399287345011	0.222929996345816	0.0913282288646063	2.44097579814351	0.0146476363652993	NA	Colon-80-C	Microbiome_V_Control
5448	ENSG00000132541	110.104342889873	-0.150346634637608	0.12219388250443	-1.23039412085263	0.218549553856838	NA	Colon-80-C	Microbiome_V_Control
5449	ENSG00000132549	1743.48837352297	0.137048537173148	0.0336038785616845	4.07835473281979	4.53555276305609e-05	0.00397024520733085	Colon-80-C	Microbiome_V_Control
5450	ENSG00000132561	2662.74371576118	0.00139278063859659	0.0613998439953553	0.0226837813904209	0.981902513083458	0.993325528693811	Colon-80-C	Microbiome_V_Control
5451	ENSG00000132563	58.0302791641645	0.0968462248263856	0.155895471180549	0.621225389634468	0.534451336298936	NA	Colon-80-C	Microbiome_V_Control
5452	ENSG00000132570	384.257075111143	0.0278972335569814	0.0586343618435581	0.47578301664498	0.634228970450198	0.83908354442079	Colon-80-C	Microbiome_V_Control
5453	ENSG00000132581	1142.613415492	-0.0544609979678953	0.0508140762936023	-1.07176990984193	0.283823391432005	0.597260078475627	Colon-80-C	Microbiome_V_Control
5454	ENSG00000132589	2234.89482706783	0.0134442391546583	0.0353256915114768	0.380579645561658	0.703515187161933	0.87833369419085	Colon-80-C	Microbiome_V_Control
5455	ENSG00000132591	621.059095809939	0.0190143826334649	0.0555669017878007	0.3421890013965	0.732208661794917	0.891068745704836	Colon-80-C	Microbiome_V_Control
5456	ENSG00000132600	368.451170557881	0.0199355842914858	0.0624054306012858	0.319452715883913	0.749383241636418	0.896957020684357	Colon-80-C	Microbiome_V_Control
5457	ENSG00000132603	782.063747002681	-0.160082426008315	0.0532213385393996	-3.00786170362487	0.00263092833817641	0.0551585494307553	Colon-80-C	Microbiome_V_Control
5458	ENSG00000132604	568.114821917965	-0.0637579625398167	0.0483648941624607	-1.31826945233561	0.187413463139987	0.491453896084505	Colon-80-C	Microbiome_V_Control
5459	ENSG00000132612	574.273231117507	-0.0756158025943615	0.0615170552407252	-1.22918436681447	0.219002688918386	0.5297868466114	Colon-80-C	Microbiome_V_Control
5460	ENSG00000132613	508.323307598368	-0.0636429745773986	0.0734259316909493	-0.866764276758144	0.386071179097353	0.680487993086522	Colon-80-C	Microbiome_V_Control
5461	ENSG00000132623	232.330191305406	-0.0392309317523161	0.0914083674394017	-0.429183157420724	0.667789939000884	NA	Colon-80-C	Microbiome_V_Control
5462	ENSG00000132635	420.622601336919	0.151682152794403	0.0668272583661791	2.26976471132876	0.0232218627424207	0.177157984317964	Colon-80-C	Microbiome_V_Control
5463	ENSG00000132639	2.90964649544495	0.371597131608013	0.669701863847446	0.554869489944648	0.578983931975995	NA	Colon-80-C	Microbiome_V_Control
5464	ENSG00000132640	819.969297228942	-0.000265075217730557	0.0415966271657511	-0.0063725170955401	0.994915501408752	0.99838210701056	Colon-80-C	Microbiome_V_Control
5465	ENSG00000132646	932.89487368437	-0.041743324058061	0.0551793420161582	-0.756502751443415	0.449347823376783	0.73148243257137	Colon-80-C	Microbiome_V_Control
5466	ENSG00000132661	162.388881488461	-0.166882789864533	0.0889953771329777	-1.8751849280348	0.060767286919249	NA	Colon-80-C	Microbiome_V_Control
5467	ENSG00000132664	310.189616699542	-0.176368899966087	0.0633150527524201	-2.78557613551613	0.00534326902812436	0.0803473009023745	Colon-80-C	Microbiome_V_Control
5468	ENSG00000132669	993.536385498485	0.0869597915201084	0.0451575601719105	1.92569729606872	0.0541421817179207	0.267460836567592	Colon-80-C	Microbiome_V_Control
5469	ENSG00000132670	1742.91952501185	-0.0619422832590844	0.0351722178233375	-1.76111394425587	0.0782191193576179	0.321782239566634	Colon-80-C	Microbiome_V_Control
5470	ENSG00000132676	1836.60111801182	-0.048008784238554	0.0359184403192217	-1.33660548208331	0.181351448636319	0.482713213282441	Colon-80-C	Microbiome_V_Control
5471	ENSG00000132677	2.99928087529405	-0.117330729949548	0.682920400203289	-0.171807329103979	0.863589003414791	NA	Colon-80-C	Microbiome_V_Control
5472	ENSG00000132680	1703.5021226004	-0.0461339807959345	0.033002729887562	-1.39788377970882	0.162147970275936	0.45874561237551	Colon-80-C	Microbiome_V_Control
5473	ENSG00000132688	2488.20971466903	0.113657903997519	0.0407992039395008	2.7857872954104	0.00533978979122058	0.0803473009023745	Colon-80-C	Microbiome_V_Control
5474	ENSG00000132692	15.3913272892144	0.12637591242785	0.303325176833968	0.41663509025835	0.676945338728521	NA	Colon-80-C	Microbiome_V_Control
5475	ENSG00000132694	1674.45156359086	0.107909875082744	0.0357192513108395	3.0210564645849	0.0025189438169021	0.0542205914895178	Colon-80-C	Microbiome_V_Control
5476	ENSG00000132698	2757.33429573727	-0.0945661992176192	0.0321136387996493	-2.94473634107923	0.00323229976491161	0.0611257400976936	Colon-80-C	Microbiome_V_Control
5477	ENSG00000132716	493.55378586584	0.108156430647687	0.0521166416853454	2.07527628700027	0.0379609358637915	0.225088202806881	Colon-80-C	Microbiome_V_Control
5478	ENSG00000132718	1022.58318601738	0.150953786337667	0.0928476768836606	1.62582189888084	0.103987548380205	0.371911515761211	Colon-80-C	Microbiome_V_Control
5479	ENSG00000132740	652.697560390629	0.0312553026447451	0.0525889767223557	0.594331827556903	0.552290195071822	0.796179294797087	Colon-80-C	Microbiome_V_Control
5480	ENSG00000132744	61.1919160864346	-0.00233356989657351	0.140362297442751	-0.0166253327217396	0.98673551476028	NA	Colon-80-C	Microbiome_V_Control
5481	ENSG00000132746	1.55823206684051	1.47149910833305	1.12544196882243	1.30748554709818	0.191047860306886	NA	Colon-80-C	Microbiome_V_Control
5482	ENSG00000132749	66.5200310801173	0.0487372613955896	0.133642980231758	0.364682539337806	0.715348393884131	NA	Colon-80-C	Microbiome_V_Control
5483	ENSG00000132763	92.2657108771582	-0.0728677110509789	0.120895594996872	-0.602732556573828	0.54668661967572	NA	Colon-80-C	Microbiome_V_Control
5484	ENSG00000132768	387.497902499749	-0.0323151238155913	0.0647197721359705	-0.499308368201608	0.617562160779072	0.831281921420951	Colon-80-C	Microbiome_V_Control
5485	ENSG00000132773	127.60017252366	-0.18542714985303	0.0993681186549268	-1.86606280125881	0.0620325796045668	NA	Colon-80-C	Microbiome_V_Control
5486	ENSG00000132780	1057.54566537721	0.0297564020828005	0.054246441848133	0.548541085258749	0.583320426482941	0.815438548117658	Colon-80-C	Microbiome_V_Control
5487	ENSG00000132781	14.4493639609618	0.0163529224997463	0.286525128898091	0.0570732576323614	0.95448683900762	NA	Colon-80-C	Microbiome_V_Control
5488	ENSG00000132792	587.003402946953	-0.0149301389524804	0.0468683277111222	-0.318554974790307	0.750064000807019	0.897490133920275	Colon-80-C	Microbiome_V_Control
5489	ENSG00000132793	1688.87161502445	0.0282542485029678	0.0437391858299372	0.645971066147034	0.518298093762166	0.775210342458086	Colon-80-C	Microbiome_V_Control
5490	ENSG00000132801	134.406285476083	0.217890722273782	0.114905981357824	1.89625222028483	0.0579267009746437	NA	Colon-80-C	Microbiome_V_Control
5491	ENSG00000132819	734.324124631193	0.0346003067369794	0.0656910886338908	0.526712335820976	0.598393367862036	0.823221920398333	Colon-80-C	Microbiome_V_Control
5492	ENSG00000132821	16.0182576206747	-0.280883792203175	0.286159677479634	-0.981563142218615	0.326315112994774	NA	Colon-80-C	Microbiome_V_Control
5493	ENSG00000132823	757.319450806538	-0.0896882195583516	0.0499678609440997	-1.79491813064978	0.072666744798049	0.309590230848086	Colon-80-C	Microbiome_V_Control
5494	ENSG00000132824	6651.44585153237	-0.037584878510463	0.0311360396278807	-1.20711814860384	0.227386646533692	0.539096889860437	Colon-80-C	Microbiome_V_Control
5495	ENSG00000132825	292.805315148075	-0.133491365473987	0.06761617570812	-1.97425193122769	0.0483531036953548	0.250957337088788	Colon-80-C	Microbiome_V_Control
5496	ENSG00000132837	2.04176905196981	0.657019869085113	0.820169136436577	0.801078509171529	0.423086196788414	NA	Colon-80-C	Microbiome_V_Control
5497	ENSG00000132840	1.40329064301063	0.89239555829942	0.999544987958062	0.892801793866694	0.371963325534494	NA	Colon-80-C	Microbiome_V_Control
5498	ENSG00000132842	1580.60123382146	0.0440448560160579	0.0320880367401936	1.3726254545479	0.169868814451296	0.467598640782088	Colon-80-C	Microbiome_V_Control
5499	ENSG00000132846	107.399333961519	-0.0416025534676259	0.108357593189061	-0.383937592587888	0.701024702827478	NA	Colon-80-C	Microbiome_V_Control
5500	ENSG00000132849	5004.16977531529	0.0565333801727574	0.033521582952645	1.68647704532989	0.0917039527400248	0.349623598637764	Colon-80-C	Microbiome_V_Control
5501	ENSG00000132854	1.5217956790435	-0.171596731269788	0.879909129164858	-0.195016423380736	0.845380090465609	NA	Colon-80-C	Microbiome_V_Control
5502	ENSG00000132872	0.714354479943789	0.032299200645785	1.36851289800417	0.0236016779183375	0.981170333739851	NA	Colon-80-C	Microbiome_V_Control
5503	ENSG00000132879	861.92402097271	0.0629271743672328	0.0579556332466589	1.08578184452605	0.277575520628687	0.592807965516073	Colon-80-C	Microbiome_V_Control
5504	ENSG00000132881	67.0430765770703	0.18936728378675	0.135552312488429	1.39700518796325	0.162412011032412	NA	Colon-80-C	Microbiome_V_Control
5505	ENSG00000132906	291.373583079866	0.00552092774729044	0.0702632901853321	0.0785748537070781	0.937370789517794	0.975513589140285	Colon-80-C	Microbiome_V_Control
5506	ENSG00000132911	1.3012386336225	0.0879881043080409	1.01005449962722	0.0871122343799418	0.930582300727154	NA	Colon-80-C	Microbiome_V_Control
5507	ENSG00000132912	1691.85322172111	-0.0213149304355326	0.0383607355289478	-0.555644466708619	0.578453926933318	0.8122569959196	Colon-80-C	Microbiome_V_Control
5508	ENSG00000132932	1.71564372180753	0.401058116600855	0.891973066015511	0.44963029925601	0.652977036917848	NA	Colon-80-C	Microbiome_V_Control
5509	ENSG00000132938	1.71843176365608	0.172083655408215	0.815009605095625	0.211143101053422	0.832775608501595	NA	Colon-80-C	Microbiome_V_Control
5510	ENSG00000132950	507.951008282647	0.0105520041677657	0.061748286766448	0.17088739980231	0.864312304427918	0.945928965087229	Colon-80-C	Microbiome_V_Control
5511	ENSG00000132952	568.327536421094	-0.088922965504436	0.0672959830739625	-1.32137107510123	0.186377665674809	0.490052597832159	Colon-80-C	Microbiome_V_Control
5512	ENSG00000132953	521.204225858437	0.0629202498679535	0.0696782373080685	0.903011504004674	0.366519789410742	0.668697793701463	Colon-80-C	Microbiome_V_Control
5513	ENSG00000132958	1.20769955708909	0.41089663862481	1.06646690782182	0.385287753057464	0.700024234137351	NA	Colon-80-C	Microbiome_V_Control
5514	ENSG00000132963	2261.79056511688	-0.0945390712171204	0.0353808568045983	-2.67204018656873	0.00753916190887799	0.0975838776955534	Colon-80-C	Microbiome_V_Control
5515	ENSG00000132964	734.604960977725	-0.0171155715261499	0.0469328241277656	-0.364682327224888	0.715348552237773	0.88294727420266	Colon-80-C	Microbiome_V_Control
5516	ENSG00000132965	256.507724396476	-0.196747360539102	0.0981219772366613	-2.00513041094316	0.0449491071259401	NA	Colon-80-C	Microbiome_V_Control
5517	ENSG00000132970	25.3546219123888	-0.270193633706978	0.213903112862242	-1.26315896057571	0.206532058250294	NA	Colon-80-C	Microbiome_V_Control
5518	ENSG00000132972	3.26678247526084	0.102762890800978	0.58688705358054	0.175098241090909	0.861002440326891	NA	Colon-80-C	Microbiome_V_Control
5519	ENSG00000132975	0.509919824198742	-0.857311610569853	1.44805535490736	-0.592043396451994	0.553821529009359	NA	Colon-80-C	Microbiome_V_Control
5520	ENSG00000133019	64.0587007374784	-0.0221379496038295	0.162044881477028	-0.136616160918158	0.891334201712354	NA	Colon-80-C	Microbiome_V_Control
5521	ENSG00000133026	1272.68571033114	0.0550256109846898	0.0467764987395657	1.17635163954985	0.239454388277188	0.551519292715355	Colon-80-C	Microbiome_V_Control
5522	ENSG00000133027	107.099458115585	0.13556934376024	0.109459476989767	1.23853454710837	0.215517920481111	NA	Colon-80-C	Microbiome_V_Control
5523	ENSG00000133028	773.379435237089	-0.053024973280364	0.0532024860564823	-0.996663449600272	0.318927896648829	0.632634445038386	Colon-80-C	Microbiome_V_Control
5524	ENSG00000133030	10896.6886769323	0.0564339558115522	0.0482295828527147	1.17011080074842	0.241956382509952	0.554807357248719	Colon-80-C	Microbiome_V_Control
5525	ENSG00000133048	2.8521051638327	-0.935051968712124	0.712003779915354	-1.3132682649849	0.189092568149629	NA	Colon-80-C	Microbiome_V_Control
5526	ENSG00000133056	685.891572429307	-0.014587661600295	0.0678530119338159	-0.214989153532696	0.829775775071192	0.932948372104011	Colon-80-C	Microbiome_V_Control
5527	ENSG00000133059	878.721297670923	0.0933241658950207	0.0490488162676875	1.90267926927527	0.0570824086033268	0.275706215795088	Colon-80-C	Microbiome_V_Control
5528	ENSG00000133065	1263.5563103635	0.00668904356429679	0.0372614900186215	0.179516266283338	0.857532346143647	0.943785761646884	Colon-80-C	Microbiome_V_Control
5529	ENSG00000133067	156.278494499847	0.119401735936609	0.0938689046797583	1.27200521135255	0.203371267664466	NA	Colon-80-C	Microbiome_V_Control
5530	ENSG00000133069	345.433588156017	-0.0705842435297415	0.069778049665809	-1.01155368870001	0.311751498415699	0.62697346590424	Colon-80-C	Microbiome_V_Control
5531	ENSG00000133101	1.95933925646415	0.568539241209348	0.967995942025347	0.587336389055297	0.556977806406362	NA	Colon-80-C	Microbiome_V_Control
5532	ENSG00000133103	625.789790721444	0.042563613100058	0.0510716939490007	0.833409072794047	0.404614059568122	0.696338789822025	Colon-80-C	Microbiome_V_Control
5533	ENSG00000133104	85.166402968428	-0.0334042212984493	0.133812362624172	-0.249634791908346	0.802869790171502	NA	Colon-80-C	Microbiome_V_Control
5534	ENSG00000133106	633.942166863839	0.168771854107488	0.168570120979607	1.00119673122799	0.316731706560405	0.630715037618293	Colon-80-C	Microbiome_V_Control
5535	ENSG00000133111	23.3419689748907	0.180487055246973	0.229638515504731	0.785961600780573	0.431889983708329	NA	Colon-80-C	Microbiome_V_Control
5536	ENSG00000133112	15285.2792313968	-0.124328745143518	0.0366587515928164	-3.39151607028216	0.000695070868333878	0.0252582663837075	Colon-80-C	Microbiome_V_Control
5537	ENSG00000133114	538.760379810195	-0.047160408686708	0.0626523375383229	-0.752731829963426	0.451611078643737	0.732709580533561	Colon-80-C	Microbiome_V_Control
5538	ENSG00000133115	0.741252823086274	0.851672714806672	1.44681049558997	0.588655333509577	0.556092506846614	NA	Colon-80-C	Microbiome_V_Control
5539	ENSG00000133116	2.44855592904797	0.602358377132553	0.781961456755703	0.770317222068324	0.441111742864955	NA	Colon-80-C	Microbiome_V_Control
5540	ENSG00000133119	76.0316996439652	-0.128274960558145	0.128403439803901	-0.998999409626781	0.317794977274498	NA	Colon-80-C	Microbiome_V_Control
5541	ENSG00000133121	1583.24489443061	-0.0949986693873881	0.0533445440329612	-1.78085071509261	0.0749368418243088	0.31454775712083	Colon-80-C	Microbiome_V_Control
5542	ENSG00000133193	894.23050140399	-0.00775557420872087	0.0407887473712572	-0.190140043726521	0.849199392054197	0.939975497058035	Colon-80-C	Microbiome_V_Control
5543	ENSG00000133195	330.917111157424	-0.0296527572717478	0.0666105969473177	-0.445165763867874	0.656199966120401	0.851175360881199	Colon-80-C	Microbiome_V_Control
5544	ENSG00000133216	12073.2311494055	0.0482360238260644	0.0326861878466378	1.4757310963391	0.140016094558103	0.428081886765974	Colon-80-C	Microbiome_V_Control
5545	ENSG00000133226	2218.67790583611	0.0376432370194521	0.0534528506465014	0.704232544460486	0.48128796684099	0.749778439306699	Colon-80-C	Microbiome_V_Control
5546	ENSG00000133243	1144.96077748397	-0.0112786154685183	0.0461037395737035	-0.244635588626989	0.806738605426433	0.924677994926797	Colon-80-C	Microbiome_V_Control
5547	ENSG00000133246	0.879007220913031	-0.122984947438361	1.12020098877415	-0.109788286808196	0.91257728065931	NA	Colon-80-C	Microbiome_V_Control
5548	ENSG00000133247	687.728323039239	0.110506533959417	0.0880611726570285	1.25488374302947	0.209520966375684	0.518195902001823	Colon-80-C	Microbiome_V_Control
5549	ENSG00000133250	259.209098124824	-0.0495759569893643	0.0776050933114322	-0.63882349564885	0.522937761578594	NA	Colon-80-C	Microbiome_V_Control
5550	ENSG00000133256	18.027382098114	0.247719697258804	0.303779741614058	0.815458252556957	0.414810051795673	NA	Colon-80-C	Microbiome_V_Control
5551	ENSG00000133265	604.983475771981	0.0265102328389182	0.0603180816774726	0.439507227379533	0.66029404631103	0.853305409746702	Colon-80-C	Microbiome_V_Control
5552	ENSG00000133275	2587.63892976467	-0.0139578474451539	0.0309927427215153	-0.450358574927422	0.652451909581259	0.849167560431403	Colon-80-C	Microbiome_V_Control
5553	ENSG00000133302	133.100978471229	-0.0628084681116273	0.105673962818673	-0.594360866540047	0.552270776614331	NA	Colon-80-C	Microbiome_V_Control
5554	ENSG00000133313	1947.15490096175	-0.0192328115060535	0.0375023440470808	-0.512842916749642	0.608061206351073	0.827182688770173	Colon-80-C	Microbiome_V_Control
5555	ENSG00000133315	22.8125368976623	-0.116466787246873	0.2410468229029	-0.483170804096385	0.628974463711773	NA	Colon-80-C	Microbiome_V_Control
5556	ENSG00000133316	421.088003997551	-0.0364817858449987	0.0644592383397922	-0.565966753325375	0.571416381531655	0.808919055616086	Colon-80-C	Microbiome_V_Control
5557	ENSG00000133318	3188.86271282512	-0.0305250038609196	0.0296342021993993	-1.03005991710276	0.302981879707181	0.619272185994532	Colon-80-C	Microbiome_V_Control
5558	ENSG00000133321	365.892537614043	0.111980693411312	0.0997514255136377	1.12259742489597	0.261608509549684	0.577404201530274	Colon-80-C	Microbiome_V_Control
5559	ENSG00000133328	8.11900921774748	-0.203299011688263	0.495744391765513	-0.410088374301617	0.681741120572662	NA	Colon-80-C	Microbiome_V_Control
5560	ENSG00000133392	0.928734376451592	-0.0930287539555255	1.12080089431044	-0.0830020340167198	0.933849922285258	NA	Colon-80-C	Microbiome_V_Control
5561	ENSG00000133393	573.774142146716	-0.0612947051669187	0.0571234933781822	-1.07302095061171	0.283261716214842	0.596225888046658	Colon-80-C	Microbiome_V_Control
5562	ENSG00000133398	1270.35500673471	-0.108100344541653	0.0415463956976359	-2.60191871584673	0.00927038216052384	0.108217751118114	Colon-80-C	Microbiome_V_Control
5563	ENSG00000133401	555.30870486448	0.0456624778099139	0.0748747965546694	0.609851110267441	0.541960440974964	0.78987059806358	Colon-80-C	Microbiome_V_Control
5564	ENSG00000133422	1418.58187030326	0.0427075653891632	0.0412397052704638	1.03559337073514	0.300391886011668	0.615498915088096	Colon-80-C	Microbiome_V_Control
5565	ENSG00000133424	710.463549788229	0.0359360469104784	0.0684611463106416	0.524911557095743	0.599644674911459	0.82334782255388	Colon-80-C	Microbiome_V_Control
5566	ENSG00000133433	52.8995707813515	-0.0335267619635558	0.162286472217865	-0.206589997954649	0.836330072236482	NA	Colon-80-C	Microbiome_V_Control
5567	ENSG00000133460	184.103161383843	0.213482746636072	0.0914537752585139	2.33432404548217	0.019578760584489	NA	Colon-80-C	Microbiome_V_Control
5568	ENSG00000133466	144.128855247482	0.175575755653573	0.0947044726074192	1.85393309122149	0.0637487329574584	NA	Colon-80-C	Microbiome_V_Control
5569	ENSG00000133477	907.901735308981	0.0716119931693707	0.0557646650303101	1.2841822528737	0.19907819333279	0.505480475236999	Colon-80-C	Microbiome_V_Control
5570	ENSG00000133488	21.302095991585	0.039725355753622	0.239606739427082	0.16579398329366	0.868319081229546	NA	Colon-80-C	Microbiome_V_Control
5571	ENSG00000133597	621.04561128346	0.034574797598521	0.0516426074196612	0.669501392862627	0.503175692499173	0.762531644656519	Colon-80-C	Microbiome_V_Control
5572	ENSG00000133606	2285.92704750617	0.0258348407454838	0.033277001130809	0.77635723976236	0.437538084792182	0.723070431679723	Colon-80-C	Microbiome_V_Control
5573	ENSG00000133612	2630.27493652778	0.0191449241921769	0.037017109141802	0.517191229570038	0.605022673791662	0.826435055280778	Colon-80-C	Microbiome_V_Control
5574	ENSG00000133619	580.619521677986	0.0985713929128387	0.0595603134441835	1.65498445546654	0.0979276511084763	0.361747321950917	Colon-80-C	Microbiome_V_Control
5575	ENSG00000133627	164.543465398116	0.150624597028361	0.0989094667859051	1.52285319012381	0.127795439116971	NA	Colon-80-C	Microbiome_V_Control
5576	ENSG00000133636	17.9049782705967	-0.484618182484904	0.272665371360458	-1.777336740881	0.0755128520680549	NA	Colon-80-C	Microbiome_V_Control
5577	ENSG00000133639	2982.27447988821	-0.0828320414918102	0.0525111196477041	-1.57741906947573	0.114699130454068	0.390534811949461	Colon-80-C	Microbiome_V_Control
5578	ENSG00000133640	37.5918699287889	-0.141637149160777	0.181323848950872	-0.781128075431224	0.434727170804655	NA	Colon-80-C	Microbiome_V_Control
5579	ENSG00000133641	508.681061544028	-0.0580445095649563	0.0747470515283123	-0.776545808538956	0.437426784379622	0.72302721942133	Colon-80-C	Microbiome_V_Control
5580	ENSG00000133657	7831.24766362322	0.0129495036591757	0.0236667324972142	0.547160604477191	0.584268398920551	0.816226221657519	Colon-80-C	Microbiome_V_Control
5581	ENSG00000133678	219.438289589638	-0.0789308299046965	0.0899094924900383	-0.877892063659928	0.380002296509597	NA	Colon-80-C	Microbiome_V_Control
5582	ENSG00000133687	0.679075669770162	-0.114061394505705	1.40754987446707	-0.0810354194723584	0.935413784453547	NA	Colon-80-C	Microbiome_V_Control
5583	ENSG00000133703	1552.37888828288	-0.0386716212642953	0.0446157489365743	-0.8667706401	0.386067691826561	0.680487993086522	Colon-80-C	Microbiome_V_Control
5584	ENSG00000133704	1261.50206550729	-0.00531496144441515	0.0575219096888144	-0.0923989045768536	0.926381109727752	0.972928054623106	Colon-80-C	Microbiome_V_Control
5585	ENSG00000133706	1790.61514705558	0.0053081028334773	0.0527763333551709	0.100577332603899	0.919885991406372	0.970279745718199	Colon-80-C	Microbiome_V_Control
5586	ENSG00000133710	31.1068832592938	-0.416380459614826	0.231343949108929	-1.79983293800683	0.0718870213339971	NA	Colon-80-C	Microbiome_V_Control
5587	ENSG00000133731	536.999748764221	-0.0331485071646144	0.0570546391957523	-0.580995824912383	0.561243267429491	0.802073932881472	Colon-80-C	Microbiome_V_Control
5588	ENSG00000133739	41.8517740763552	-0.115681703588809	0.190826913828651	-0.606212725803881	0.544373503377918	NA	Colon-80-C	Microbiome_V_Control
5589	ENSG00000133740	249.890057882341	-0.171146867566384	0.0899257320415138	-1.90320238357776	0.0570141422663805	NA	Colon-80-C	Microbiome_V_Control
5590	ENSG00000133773	476.626805661671	-0.131325109592301	0.0585863978776949	-2.24156313324563	0.0249896209261512	0.183610179326724	Colon-80-C	Microbiome_V_Control
5591	ENSG00000133789	1904.51991530485	-0.0628130963382118	0.0370614149142019	-1.69483805417644	0.0901061463534477	0.346956485173655	Colon-80-C	Microbiome_V_Control
5592	ENSG00000133794	254.185483776593	-0.1300501306268	0.0766978134567107	-1.69561718601277	0.0899584009386574	NA	Colon-80-C	Microbiome_V_Control
5593	ENSG00000133805	949.63298414276	-0.0752670521626994	0.0508899190364189	-1.47901693671069	0.139135788266008	0.426701329737886	Colon-80-C	Microbiome_V_Control
5594	ENSG00000133812	1228.55523865876	-0.0171503981052117	0.0386299088274738	-0.44396682844393	0.657066566804557	0.851287710350704	Colon-80-C	Microbiome_V_Control
5595	ENSG00000133816	15828.8735160048	0.0696417027593672	0.0252745864694747	2.75540424146907	0.00586196608213429	0.0850836820570979	Colon-80-C	Microbiome_V_Control
5596	ENSG00000133818	3455.43974618311	-0.124836558892442	0.0369022372396245	-3.3828994725121	0.000717248814934168	0.0254818396970963	Colon-80-C	Microbiome_V_Control
5597	ENSG00000133835	1662.76013295682	0.0185824992299611	0.0353236423534921	0.526064074706724	0.598843688533689	0.823221920398333	Colon-80-C	Microbiome_V_Control
5598	ENSG00000133858	3044.2116115186	0.0649115180414465	0.0314057549139049	2.06686698725739	0.0387466892309885	0.22689526776574	Colon-80-C	Microbiome_V_Control
5599	ENSG00000133872	5457.21967186785	-0.0551663548410851	0.0443704298674776	-1.24331350870055	0.213752328167784	0.523170520813208	Colon-80-C	Microbiome_V_Control
5600	ENSG00000133874	393.003349295038	0.00917160703337173	0.10287548856978	0.0891525003757395	0.928960714200218	0.973397927405714	Colon-80-C	Microbiome_V_Control
5601	ENSG00000133878	8.47391118316825	0.14561764232042	0.402180115349252	0.362070715987451	0.717299186369912	NA	Colon-80-C	Microbiome_V_Control
5602	ENSG00000133884	1322.96896362532	0.0572906708226322	0.04331584752315	1.3226261079623	0.185959747527398	0.489759372287573	Colon-80-C	Microbiome_V_Control
5603	ENSG00000133895	581.85047316414	0.0745648521637041	0.0562373901183617	1.32589460511537	0.18487461021962	0.487657755630567	Colon-80-C	Microbiome_V_Control
5604	ENSG00000133935	631.930657535089	-0.0549456266401642	0.0488650145212015	-1.12443692442421	0.260827714979001	0.577085612116641	Colon-80-C	Microbiome_V_Control
5605	ENSG00000133937	1.97742975084187	-0.165987691923076	0.802974359436959	-0.206716055092302	0.836231618063831	NA	Colon-80-C	Microbiome_V_Control
5606	ENSG00000133943	561.626770679908	0.0719327460774988	0.0507461794091047	1.41750072448987	0.156336582686051	0.450229109006857	Colon-80-C	Microbiome_V_Control
5607	ENSG00000133958	28.971800044889	0.110620796538721	0.205245298591944	0.538968723267325	0.58990843593726	NA	Colon-80-C	Microbiome_V_Control
5608	ENSG00000133961	3005.95371976345	0.0365725541700307	0.0277989581523029	1.31560880697973	0.188305376069963	0.492272459424279	Colon-80-C	Microbiome_V_Control
5609	ENSG00000133962	61.7756737523163	0.161321416024391	0.150673560508208	1.07066837393547	0.284318567896683	NA	Colon-80-C	Microbiome_V_Control
5610	ENSG00000133983	34.1720961504034	-0.304136113270857	0.195849615288861	-1.55290636043519	0.120445507050133	NA	Colon-80-C	Microbiome_V_Control
5611	ENSG00000133985	5853.58065952173	-0.0290627003529917	0.0204537193793439	-1.42090051271271	0.155345683936519	0.449570621099177	Colon-80-C	Microbiome_V_Control
5612	ENSG00000133997	424.3338389571	-0.134397478808311	0.063660663195649	-2.11115423656938	0.0347590568874265	0.214583322136751	Colon-80-C	Microbiome_V_Control
5613	ENSG00000134001	1516.55113707864	-0.107149243295101	0.050729725062926	-2.11215895931216	0.0346728173361778	0.214583322136751	Colon-80-C	Microbiome_V_Control
5614	ENSG00000134007	28.0081593970176	-0.0127686584415578	0.229369215155322	-0.0556685797303324	0.955605830414981	NA	Colon-80-C	Microbiome_V_Control
5615	ENSG00000134013	2167.47385361065	-0.0168008717703544	0.0550586311540285	-0.305145104740316	0.760255639686239	0.903030292185512	Colon-80-C	Microbiome_V_Control
5616	ENSG00000134014	507.33819125355	-0.0197055477109458	0.0585933039143076	-0.336310574665068	0.736636676462598	0.892668736035405	Colon-80-C	Microbiome_V_Control
5617	ENSG00000134020	0.762621766199578	-1.84534223037855	1.18964544846704	-1.55116991600853	0.120860969610037	NA	Colon-80-C	Microbiome_V_Control
5618	ENSG00000134030	1846.77578538541	0.0489075749877192	0.0344901931819668	1.41801394760788	0.156186692729032	0.450229109006857	Colon-80-C	Microbiome_V_Control
5619	ENSG00000134046	1528.58069527735	-0.0589920518391694	0.0362507025095396	-1.62733541022123	0.103665881213891	0.371194186590941	Colon-80-C	Microbiome_V_Control
5620	ENSG00000134049	243.732011166531	-0.0933878609881976	0.0829130851016944	-1.12633441239891	0.260023997022064	NA	Colon-80-C	Microbiome_V_Control
5621	ENSG00000134056	598.834060741588	-0.0774557879766358	0.0492032340203597	-1.57420115809025	0.115440951710584	0.391301046297231	Colon-80-C	Microbiome_V_Control
5622	ENSG00000134057	147.825093876356	-0.00519059241270785	0.100649687839073	-0.0515708744274198	0.958870627286886	NA	Colon-80-C	Microbiome_V_Control
5623	ENSG00000134058	932.338129260999	-0.0948397862797681	0.0490278244885769	-1.93440739557728	0.0530630578827179	0.263792988572692	Colon-80-C	Microbiome_V_Control
5624	ENSG00000134070	1207.69110027904	0.0992067061816122	0.0452232028196975	2.19371251914961	0.02825608325048	0.193955054874556	Colon-80-C	Microbiome_V_Control
5625	ENSG00000134072	134.685393822045	-0.0715045804037177	0.096704584620396	-0.739412517869775	0.459656543371366	NA	Colon-80-C	Microbiome_V_Control
5626	ENSG00000134077	559.12989619966	-0.0561991686329766	0.052237825847074	-1.0758328418472	0.282002021483311	0.595074614944154	Colon-80-C	Microbiome_V_Control
5627	ENSG00000134086	1902.13901008074	-0.00267226389913455	0.0337744428937356	-0.0791208875759191	0.936936469710317	0.975332455933567	Colon-80-C	Microbiome_V_Control
5628	ENSG00000134107	8890.52396673392	-0.0620784107564124	0.0277621505530466	-2.23608076174776	0.0253464813933856	0.184965496657343	Colon-80-C	Microbiome_V_Control
5629	ENSG00000134108	1835.2471453363	-0.104711047698109	0.0341154057186082	-3.06931855249766	0.00214547688637345	0.0501852458462727	Colon-80-C	Microbiome_V_Control
5630	ENSG00000134109	1553.35408007142	0.0375060771260733	0.0401228399159445	0.934781216998766	0.349901061358329	0.656867104133003	Colon-80-C	Microbiome_V_Control
5631	ENSG00000134138	11.4902396848689	0.10012677518095	0.325034320967258	0.30804985419074	0.758044397438823	NA	Colon-80-C	Microbiome_V_Control
5632	ENSG00000134146	68.4893517005197	0.0491557210874207	0.135788903014473	0.362001017728093	0.717351269911938	NA	Colon-80-C	Microbiome_V_Control
5633	ENSG00000134152	1512.99751312416	-0.0777241964479276	0.0469473502975934	-1.6555608773497	0.0978107784795668	0.361747321950917	Colon-80-C	Microbiome_V_Control
5634	ENSG00000134153	1001.51248598403	-0.102906831657741	0.0497151647018097	-2.06992840665365	0.0384590493301309	0.22633562879367	Colon-80-C	Microbiome_V_Control
5635	ENSG00000134183	1.25586633530306	-0.693273858790084	0.940103106677234	-0.737444492913591	0.460852086669341	NA	Colon-80-C	Microbiome_V_Control
5636	ENSG00000134184	341.089812061162	0.0434432428327863	0.0836134701024686	0.519572298333588	0.603361709893808	0.825697265887528	Colon-80-C	Microbiome_V_Control
5637	ENSG00000134186	2517.73923022544	-0.0355515377746412	0.0439665705533325	-0.808603839854108	0.418743055383341	0.708201610295681	Colon-80-C	Microbiome_V_Control
5638	ENSG00000134193	40.2979720865642	-2.17145530191992	0.855508121677835	-2.53820536228368	NA	NA	Colon-80-C	Microbiome_V_Control
5639	ENSG00000134198	10037.3067604495	-0.0468680613065261	0.0292520661375161	-1.60221370641636	0.109108360153757	0.381491948255083	Colon-80-C	Microbiome_V_Control
5640	ENSG00000134202	1288.66388417467	-0.0540840433923592	0.0390850688463767	-1.383752030857	0.16643439572588	0.464408299082632	Colon-80-C	Microbiome_V_Control
5641	ENSG00000134222	25.2821519434505	-0.0373607230722842	0.234407432208143	-0.159383696670119	0.873366582889194	NA	Colon-80-C	Microbiome_V_Control
5642	ENSG00000134242	19.5128910633472	0.0285956199704097	0.264811596795887	0.107984772254709	0.914007771550885	NA	Colon-80-C	Microbiome_V_Control
5643	ENSG00000134243	6688.78671129702	0.0452623977480882	0.0457171584644399	0.990052734429998	0.322148344122791	0.6363646939058	Colon-80-C	Microbiome_V_Control
5644	ENSG00000134245	219.35544711439	-0.157413278964877	0.0916490041642548	-1.71756671444851	0.0858756759680671	NA	Colon-80-C	Microbiome_V_Control
5645	ENSG00000134247	5568.50631832559	0.0956623379505738	0.0470768936494612	2.0320443966181	0.0421491616245568	0.234989186706574	Colon-80-C	Microbiome_V_Control
5646	ENSG00000134248	2276.85892443274	-0.0940231046909711	0.0391568600101546	-2.40119112376702	0.016341798729362	0.147898531606525	Colon-80-C	Microbiome_V_Control
5647	ENSG00000134250	8095.12078824175	0.149292535466613	0.0340846659009332	4.38004984119636	1.18652166928691e-05	0.00150506015854431	Colon-80-C	Microbiome_V_Control
5648	ENSG00000134253	262.027195930106	-0.0299419074093791	0.0776318409545173	-0.385691064919115	0.699725480967881	NA	Colon-80-C	Microbiome_V_Control
5649	ENSG00000134255	704.559830099891	0.0171582575249409	0.0525025439673588	0.326808116871599	0.743813019872607	0.894629706889505	Colon-80-C	Microbiome_V_Control
5650	ENSG00000134256	33.4433073002923	-0.0282631406496953	0.205702398841001	-0.13739820638427	0.890716048701106	NA	Colon-80-C	Microbiome_V_Control
5651	ENSG00000134258	2700.49563135804	-0.288934384896712	0.0684628584819828	-4.22030851914765	2.4396820458694e-05	0.0026221949685414	Colon-80-C	Microbiome_V_Control
5652	ENSG00000134259	499.481179000526	-0.063190179120892	0.071207856650276	-0.887404594007634	0.374861111026314	0.674495802865954	Colon-80-C	Microbiome_V_Control
5653	ENSG00000134262	332.375465638047	0.00549934403236812	0.0662375231064176	0.0830246025886693	0.933831977108786	0.974937577478262	Colon-80-C	Microbiome_V_Control
5654	ENSG00000134265	992.74370700215	0.0125106387787166	0.0499606759888823	0.250409717864918	0.802270515199338	0.922901972151215	Colon-80-C	Microbiome_V_Control
5655	ENSG00000134278	333.116494609825	-0.119507868076753	0.0757368700989859	-1.57793513146978	0.114580513070492	0.390410568411536	Colon-80-C	Microbiome_V_Control
5656	ENSG00000134283	1270.61038423897	-0.0699628473838637	0.0401683228016857	-1.74174181305194	0.0815536324368142	0.329328074932326	Colon-80-C	Microbiome_V_Control
5657	ENSG00000134285	409.453369229604	0.293384900333107	0.0649647311154253	4.51606425972638	6.29995540906885e-06	0.00102871002650776	Colon-80-C	Microbiome_V_Control
5658	ENSG00000134287	3751.04356487599	0.0785062755736798	0.0295654615169398	2.65533739524746	0.00792291203984594	0.0998804291945445	Colon-80-C	Microbiome_V_Control
5659	ENSG00000134291	1740.32528168263	-0.0991165483188934	0.0387361649612142	-2.55875997064079	0.0105046243943768	0.116442252914691	Colon-80-C	Microbiome_V_Control
5660	ENSG00000134294	7941.95095380862	0.00105280507402588	0.0631705672323853	0.016666069661096	0.986703015888011	0.995851100428515	Colon-80-C	Microbiome_V_Control
5661	ENSG00000134308	9280.79439625673	-0.0937761771696547	0.0255151143168571	-3.67531871521733	0.000237552672439456	0.0110827458334254	Colon-80-C	Microbiome_V_Control
5662	ENSG00000134313	4468.74121184353	0.01184714026677	0.0246918545908413	0.479799531589834	0.631369945971451	0.83834222903611	Colon-80-C	Microbiome_V_Control
5663	ENSG00000134317	766.548817131288	-0.0388245425112903	0.0511195831757885	-0.759484723844122	0.447562648826767	0.730396780931785	Colon-80-C	Microbiome_V_Control
5664	ENSG00000134318	4696.55793719149	0.0199908725435387	0.0353935827086014	0.564816303230034	0.572198716777458	0.809020938165081	Colon-80-C	Microbiome_V_Control
5665	ENSG00000134321	147.489881877549	1.0080987273836	0.541244763910258	1.86255608294578	0.0625247480336432	NA	Colon-80-C	Microbiome_V_Control
5666	ENSG00000134323	4.6533861344326	-0.600958380422997	0.528219150500669	-1.1377065368671	0.255243042939616	NA	Colon-80-C	Microbiome_V_Control
5667	ENSG00000134324	1609.08928723029	-0.0104743040575687	0.0564276934288489	-0.185623466441634	0.85274004982049	0.941317701901428	Colon-80-C	Microbiome_V_Control
5668	ENSG00000134326	120.006200517646	0.816905671037479	0.537881855553939	1.5187455434729	0.128826557979306	NA	Colon-80-C	Microbiome_V_Control
5669	ENSG00000134330	436.757365158426	-0.0640395597836925	0.0562469895610659	-1.13854199635283	0.254894233034742	0.570304857100921	Colon-80-C	Microbiome_V_Control
5670	ENSG00000134333	13032.0395266201	-0.393385665485859	0.116031046571872	-3.39034833441918	0.000698038667440234	0.0252582663837075	Colon-80-C	Microbiome_V_Control
5671	ENSG00000134339	219.351985656619	0.0129583492578858	0.107452102328683	0.120596516746111	0.904010627940747	NA	Colon-80-C	Microbiome_V_Control
5672	ENSG00000134352	6867.6811912263	-0.0327086397211958	0.0366178757227241	-0.893242414411759	0.371727368797711	0.672992982614364	Colon-80-C	Microbiome_V_Control
5673	ENSG00000134363	2.66128484733734	-1.02294604126376	0.663159973738874	-1.54253284542556	0.122944162691287	NA	Colon-80-C	Microbiome_V_Control
5674	ENSG00000134369	2910.49944304675	0.166205272697357	0.0432389289960084	3.84388042341892	0.000121104031388238	0.00709168503805195	Colon-80-C	Microbiome_V_Control
5675	ENSG00000134371	1609.43643426059	-0.0389310888085578	0.0504926340958981	-0.771025111001696	0.440692047627393	0.724221759476562	Colon-80-C	Microbiome_V_Control
5676	ENSG00000134375	1670.95347217176	-0.114161095396652	0.0397710452847558	-2.87045750442998	0.0040987828610585	0.0697450205876708	Colon-80-C	Microbiome_V_Control
5677	ENSG00000134398	1077.67337034638	-0.0835094219381953	0.0835769508549109	-0.999192015070844	0.317701683228396	0.631823433034646	Colon-80-C	Microbiome_V_Control
5678	ENSG00000134419	291.964813850766	-0.000821204423696721	0.0666313727600725	-0.0123245910999572	0.990166647984161	0.996493771682297	Colon-80-C	Microbiome_V_Control
5679	ENSG00000134440	3478.3699769779	-0.101050643405882	0.0414633511256406	-2.43710748558847	0.0148052778430099	0.140146727051279	Colon-80-C	Microbiome_V_Control
5680	ENSG00000134444	1168.6705680368	0.0393530260762089	0.0391332243713423	1.00561675426438	0.314599961300335	0.628829630744149	Colon-80-C	Microbiome_V_Control
5681	ENSG00000134452	1502.8133510444	0.0557998852784702	0.0401928988038685	1.38830208666362	0.165045077091086	0.462389083915054	Colon-80-C	Microbiome_V_Control
5682	ENSG00000134453	1723.92674329773	-0.0661876944046225	0.0309840199908656	-2.136188087412	0.0326640860433599	0.206647762684082	Colon-80-C	Microbiome_V_Control
5683	ENSG00000134461	104.883674091237	0.0398493180741019	0.107287653591092	0.371425012480751	0.710320998611516	NA	Colon-80-C	Microbiome_V_Control
5684	ENSG00000134463	120.207693315183	-0.0884534346561574	0.11567295465719	-0.764685530150929	0.444458824586622	NA	Colon-80-C	Microbiome_V_Control
5685	ENSG00000134470	270.098727126429	-0.0292056372830455	0.0797247411762941	-0.366330913743119	0.714118164603454	NA	Colon-80-C	Microbiome_V_Control
5686	ENSG00000134480	341.491526973963	-0.0474686904641852	0.0729906559937048	-0.650339277239532	0.515473091437967	0.772056349363908	Colon-80-C	Microbiome_V_Control
5687	ENSG00000134489	1.6890124385812	0.774002938897674	0.911847774622846	0.848829114286991	0.395976387210621	NA	Colon-80-C	Microbiome_V_Control
5688	ENSG00000134490	158.343234377722	0.0510635387492662	0.0957048351623967	0.533552339990128	0.593651289848458	NA	Colon-80-C	Microbiome_V_Control
5689	ENSG00000134504	893.869973810825	0.0811119321383198	0.0639399839005754	1.26856353708888	0.204596776105819	0.512440770062024	Colon-80-C	Microbiome_V_Control
5690	ENSG00000134508	286.599698247803	0.0135244539398322	0.0698578208631762	0.193599711137873	0.846489324390796	0.939056813875392	Colon-80-C	Microbiome_V_Control
5691	ENSG00000134516	1.85622856591655	0.197301490493678	0.84076337002658	0.234669465306797	0.814465289125426	NA	Colon-80-C	Microbiome_V_Control
5692	ENSG00000134531	3139.69348069277	-0.1505143987727	0.0593702080832543	-2.53518395222121	0.0112388291421778	0.120165679323877	Colon-80-C	Microbiome_V_Control
5693	ENSG00000134532	10.5539112058774	0.29239204887964	0.357563474172167	0.817734668107775	0.413508710153215	NA	Colon-80-C	Microbiome_V_Control
5694	ENSG00000134538	83.6884801547381	0.0441294032209707	0.125070811836209	0.352835346417691	0.724211883221587	NA	Colon-80-C	Microbiome_V_Control
5695	ENSG00000134539	3.35214125037255	0.678383460453817	0.656032217810099	1.03407034294494	0.301103279543979	NA	Colon-80-C	Microbiome_V_Control
5696	ENSG00000134548	1.1612037274056	-0.725033453637424	1.05064602178096	-0.690083471127995	0.49014169693011	NA	Colon-80-C	Microbiome_V_Control
5697	ENSG00000134569	14.7663283063894	0.32253789027928	0.287727594118337	1.12098351660573	0.262294878815366	NA	Colon-80-C	Microbiome_V_Control
5698	ENSG00000134574	2049.93233165913	-0.00170015235923527	0.040397133723644	-0.042085965080245	0.966430168501868	0.987361155185821	Colon-80-C	Microbiome_V_Control
5699	ENSG00000134575	1370.29853631162	0.0204416655722246	0.0513295398336493	0.398243694341946	0.690450560470442	0.871634806564752	Colon-80-C	Microbiome_V_Control
5700	ENSG00000134627	197.334583800345	0.0172882782533182	0.15266925808343	0.113240075116305	0.909840224638741	NA	Colon-80-C	Microbiome_V_Control
5701	ENSG00000134644	4412.02222951437	0.0442966954341266	0.0281342296962396	1.57447692410243	0.115377232272398	0.391301046297231	Colon-80-C	Microbiome_V_Control
5702	ENSG00000134668	1516.67189397202	-0.0801295293811476	0.0551790608155097	-1.45217276620672	0.146453573094829	0.435107518946183	Colon-80-C	Microbiome_V_Control
5703	ENSG00000134684	1467.84157669916	-0.0948706464467176	0.0448754260984721	-2.11408903925589	0.0345076631713923	0.214028172380052	Colon-80-C	Microbiome_V_Control
5704	ENSG00000134686	3803.73525278172	-0.0192803941712286	0.0266200101085375	-0.724282000368025	0.468892625124868	0.742935393003536	Colon-80-C	Microbiome_V_Control
5705	ENSG00000134690	48.614052850418	0.0442241485907908	0.153035053385576	0.288980515329169	0.772596288254974	NA	Colon-80-C	Microbiome_V_Control
5706	ENSG00000134697	820.559386202657	-0.0241502813277845	0.0660615213791016	-0.365572587848763	0.714684032989501	0.88294727420266	Colon-80-C	Microbiome_V_Control
5707	ENSG00000134698	1561.09297565663	-0.0255800732415376	0.0331167156980091	-0.772421802777846	0.439864644718469	0.724221759476562	Colon-80-C	Microbiome_V_Control
5708	ENSG00000134709	685.623764694189	-0.0392021897285347	0.0544969907744109	-0.719345952344623	0.471927789153209	0.744016960409349	Colon-80-C	Microbiome_V_Control
5709	ENSG00000134716	682.920556997781	-0.0575875680816657	0.0475773156651394	-1.2103996889396	0.226125561208861	0.538462470911321	Colon-80-C	Microbiome_V_Control
5710	ENSG00000134717	979.475809441925	-0.0985309262012126	0.0475967236306154	-2.07011993022635	0.038441114950518	0.22633562879367	Colon-80-C	Microbiome_V_Control
5711	ENSG00000134744	1149.77102143467	0.139053901057883	0.0411679241096872	3.37772438288095	0.000730882967404597	0.0257949621732857	Colon-80-C	Microbiome_V_Control
5712	ENSG00000134748	720.221826811159	-0.0100079732697983	0.0527269465031504	-0.18980756394077	0.849459928480418	0.940102417664482	Colon-80-C	Microbiome_V_Control
5713	ENSG00000134755	5911.14920246853	-0.0625050877244269	0.0246569685879104	-2.53498671183261	0.0112451591600996	0.120165679323877	Colon-80-C	Microbiome_V_Control
5714	ENSG00000134757	17.10545501223	-0.224999993741005	0.280683262796914	-0.801615285140113	0.422775533070273	NA	Colon-80-C	Microbiome_V_Control
5715	ENSG00000134758	316.123831707344	-0.0141249929559377	0.0738485807957074	-0.191269660212059	0.848314329888197	0.939934915929383	Colon-80-C	Microbiome_V_Control
5716	ENSG00000134759	666.195953165606	0.0723794041882188	0.0644297796372316	1.12338432004187	0.261274306276181	0.57712802668862	Colon-80-C	Microbiome_V_Control
5717	ENSG00000134762	1976.10148911327	-0.0330966993745614	0.0450009789941027	-0.735466207944025	0.46205561271971	0.738019978856858	Colon-80-C	Microbiome_V_Control
5718	ENSG00000134769	1209.47161324389	-0.0507770623484688	0.0461712926118773	-1.09975396996806	0.271439332754579	0.586311720788382	Colon-80-C	Microbiome_V_Control
5719	ENSG00000134775	30.852946124468	0.258314830538361	0.226619331525211	1.13986229153458	0.254343677121164	NA	Colon-80-C	Microbiome_V_Control
5720	ENSG00000134779	3197.21191829174	-0.0695564140054346	0.0318434343939147	-2.18432513104576	0.028938365370453	0.195761982176819	Colon-80-C	Microbiome_V_Control
5721	ENSG00000134780	501.55296236559	0.164932215472349	0.0600348378188437	2.74727510666448	0.00600927052908625	0.0860450523819079	Colon-80-C	Microbiome_V_Control
5722	ENSG00000134802	352.187177626701	0.0518258000761611	0.11624929395577	0.445816041651654	0.655730133176849	0.850733262546782	Colon-80-C	Microbiome_V_Control
5723	ENSG00000134809	342.590650024619	-0.120635982359154	0.0586255092364072	-2.05773875451878	0.0396152180471461	0.22898081445767	Colon-80-C	Microbiome_V_Control
5724	ENSG00000134815	368.060375990673	0.1297828255034	0.0625119557864199	2.07612806015571	0.0378821085756934	0.225088202806881	Colon-80-C	Microbiome_V_Control
5725	ENSG00000134817	0.934341523874269	-0.0777937590557804	1.12172852972315	-0.0693516809053439	0.944709689314067	NA	Colon-80-C	Microbiome_V_Control
5726	ENSG00000134824	3372.63990574379	0.025315890663445	0.0905192421675839	0.279674133998781	0.779727524786958	0.913447875475661	Colon-80-C	Microbiome_V_Control
5727	ENSG00000134825	344.223734354122	-0.107618728654342	0.0787985756116387	-1.36574459397267	0.172019142228987	0.470558806915699	Colon-80-C	Microbiome_V_Control
5728	ENSG00000134827	40.7040993650811	-0.0477837154147717	0.238643682902235	-0.200230380430171	0.841300408106147	NA	Colon-80-C	Microbiome_V_Control
5729	ENSG00000134851	3510.70070234045	-0.0259501700039188	0.0411763350627954	-0.630220488645817	0.52855033603715	0.780372266265248	Colon-80-C	Microbiome_V_Control
5730	ENSG00000134852	2302.02041733888	0.0533889621761174	0.0429075814811869	1.24427805840155	0.213397243573688	0.522629361172248	Colon-80-C	Microbiome_V_Control
5731	ENSG00000134853	0.586388531963814	-0.505862088141056	1.43251335549292	-0.353129055447439	0.723991691195905	NA	Colon-80-C	Microbiome_V_Control
5732	ENSG00000134864	66.2269434284777	-0.132774532972206	0.141893773200626	-0.935731920980589	0.349411231079494	NA	Colon-80-C	Microbiome_V_Control
5733	ENSG00000134871	39044.2642002475	0.174800711031982	0.0394183738149063	4.43449828378969	9.22869549885606e-06	0.00130601422467978	Colon-80-C	Microbiome_V_Control
5734	ENSG00000134873	11.8835165991224	0.41568927498698	0.362494460249824	1.1467465591074	0.251486381770548	NA	Colon-80-C	Microbiome_V_Control
5735	ENSG00000134874	6.24725263007052	-0.132908516610826	0.463787096185607	-0.286572260642708	0.774439856743999	NA	Colon-80-C	Microbiome_V_Control
5736	ENSG00000134882	1037.1348683526	0.014517536587734	0.0416712852232928	0.348382261548756	0.727553122370791	0.889325556111402	Colon-80-C	Microbiome_V_Control
5737	ENSG00000134884	2892.22461293372	0.0270271390516254	0.0299579276976486	0.902169847140222	0.366966649740701	0.668793500829258	Colon-80-C	Microbiome_V_Control
5738	ENSG00000134897	108.004689957407	0.0342771220232106	0.112595822769648	0.304426231631486	0.760803185608994	NA	Colon-80-C	Microbiome_V_Control
5739	ENSG00000134899	81.2493981663678	0.285486013587136	0.132337952613378	2.15724973788265	0.0309862109496961	NA	Colon-80-C	Microbiome_V_Control
5740	ENSG00000134900	1035.22116426873	0.0174298724331501	0.0576142485864608	0.302527115440782	0.762250266111812	0.904453187472806	Colon-80-C	Microbiome_V_Control
5741	ENSG00000134901	30.3311865695114	0.301245022948544	0.218094113020034	1.38126159746857	0.167198541338279	NA	Colon-80-C	Microbiome_V_Control
5742	ENSG00000134905	472.324437153938	0.0107263983604254	0.0673981055111356	0.159149849674234	0.873550814317602	0.948870406085552	Colon-80-C	Microbiome_V_Control
5743	ENSG00000134909	2028.43644827953	0.0983698977744	0.03759251985428	2.61674126011535	0.00887736043560297	0.106095401948622	Colon-80-C	Microbiome_V_Control
5744	ENSG00000134910	2693.72361119192	0.00969583542952342	0.0268652610711771	0.360906056480716	0.718169675894994	0.88444102371429	Colon-80-C	Microbiome_V_Control
5745	ENSG00000134954	9936.84868430433	-0.0486767479922241	0.0646300881310464	-0.753159238983634	0.451354230096039	0.732641706699573	Colon-80-C	Microbiome_V_Control
5746	ENSG00000134955	4.33882398605437	-0.490201936931842	0.49119962808648	-0.997968868261312	0.318294454948326	NA	Colon-80-C	Microbiome_V_Control
5747	ENSG00000134962	46.7320421780906	-0.108915950037385	0.156568238251878	-0.69564524231388	0.486651025568453	NA	Colon-80-C	Microbiome_V_Control
5748	ENSG00000134970	1757.35587940838	-0.0261833804161153	0.0445537451637041	-0.587680795854749	0.556746568058785	0.799346484509155	Colon-80-C	Microbiome_V_Control
5749	ENSG00000134982	1294.57437877978	0.0132694029179181	0.044282561004603	0.299653015021845	0.764441841078458	0.906040713651199	Colon-80-C	Microbiome_V_Control
5750	ENSG00000134986	111.500898554808	-0.14087693210317	0.103778296336241	-1.35747971470575	0.174628834660167	NA	Colon-80-C	Microbiome_V_Control
5751	ENSG00000134987	546.31961501324	-0.0317759449762823	0.0751128769477988	-0.423042576286429	0.672264197586564	0.860834761228701	Colon-80-C	Microbiome_V_Control
5752	ENSG00000134996	1202.69389026584	-0.0962082275067888	0.0409241113293548	-2.35089350462642	0.0187283931627387	0.158863922422392	Colon-80-C	Microbiome_V_Control
5753	ENSG00000135002	1210.66355488077	0.0221369356301161	0.0422531159977663	0.523912499880161	0.600339400325132	0.823729539153237	Colon-80-C	Microbiome_V_Control
5754	ENSG00000135018	4691.95409786445	-0.051348171735942	0.0251490138528247	-2.04175686714549	0.0411756547442745	0.232969659348093	Colon-80-C	Microbiome_V_Control
5755	ENSG00000135040	1230.61252737639	-0.044238318768741	0.0433943188779953	-1.01944954806454	0.30798959351725	0.623394431121567	Colon-80-C	Microbiome_V_Control
5756	ENSG00000135045	53.8589923528652	-0.0437201991709311	0.16160938164004	-0.270530081405244	0.786752477756465	NA	Colon-80-C	Microbiome_V_Control
5757	ENSG00000135046	8706.2804380472	-0.078197957746824	0.031298189541905	-2.49848182566998	0.0124726537910699	0.128214652953964	Colon-80-C	Microbiome_V_Control
5758	ENSG00000135047	497.180291969433	-0.00537604128744601	0.0560104828254401	-0.0959827699432757	0.923534256968052	0.972173522828614	Colon-80-C	Microbiome_V_Control
5759	ENSG00000135048	5803.09350570689	0.0417534366320013	0.0278178893870717	1.50095631092005	0.133366861980062	0.417701852469749	Colon-80-C	Microbiome_V_Control
5760	ENSG00000135049	393.863077325969	0.00504219865821486	0.0642994735979353	0.0784174173764429	0.937496019130171	0.975524350298318	Colon-80-C	Microbiome_V_Control
5761	ENSG00000135052	1868.39402691931	-0.0388419034930528	0.0423981850843519	-0.916121843795347	0.359602992008703	0.664868786620206	Colon-80-C	Microbiome_V_Control
5762	ENSG00000135063	175.586417687566	0.0112808639207422	0.0909081129647428	0.124090838021435	0.901243352290183	NA	Colon-80-C	Microbiome_V_Control
5763	ENSG00000135069	261.644240445799	-0.628385052232034	0.272130177934927	-2.30913402181472	0.0209361453695472	NA	Colon-80-C	Microbiome_V_Control
5764	ENSG00000135070	670.10705363171	-0.186438140026488	0.066537982125858	-2.80198067434381	0.00507899160507712	0.0792752163946872	Colon-80-C	Microbiome_V_Control
5765	ENSG00000135074	4969.93569960199	0.167290990370364	0.0544008614219203	3.0751533339315	0.00210394357210781	0.0500408539797406	Colon-80-C	Microbiome_V_Control
5766	ENSG00000135077	1.05492847292115	0.150517201285968	1.15333299453501	0.130506282226542	0.896165884154028	NA	Colon-80-C	Microbiome_V_Control
5767	ENSG00000135083	1795.48207213824	0.00887490778029084	0.037352628900872	0.237597942673418	0.812192946336864	0.925681920449169	Colon-80-C	Microbiome_V_Control
5768	ENSG00000135090	1217.04705423049	0.0618608359268076	0.0542349397035014	1.14060854985728	0.254032857712385	0.568977313330482	Colon-80-C	Microbiome_V_Control
5769	ENSG00000135093	321.158923286652	-0.130614851957832	0.0659452644735926	-1.98065551788235	0.0476299183605684	0.249337630579276	Colon-80-C	Microbiome_V_Control
5770	ENSG00000135097	12.3653257154095	-0.00275330691544558	0.330200347842884	-0.00833829198979419	0.993347082650989	NA	Colon-80-C	Microbiome_V_Control
5771	ENSG00000135100	156.957048604189	0.00540807266284703	0.106920845753298	0.0505801523056153	0.95966007874363	NA	Colon-80-C	Microbiome_V_Control
5772	ENSG00000135108	1268.73586426917	0.0346387267523199	0.0416674872978098	0.831313069222214	0.405796793423586	0.69735287855893	Colon-80-C	Microbiome_V_Control
5773	ENSG00000135111	426.34097627845	0.0770291386193127	0.0617602267346106	1.24722888324737	0.212313585164615	0.521483056166619	Colon-80-C	Microbiome_V_Control
5774	ENSG00000135114	104.576599566454	0.764780443314312	0.410974100385048	1.86089693388897	0.0627587328597779	NA	Colon-80-C	Microbiome_V_Control
5775	ENSG00000135116	0.968108895218091	-0.478965910367044	1.07588724545212	-0.445182255288998	0.65618804920311	NA	Colon-80-C	Microbiome_V_Control
5776	ENSG00000135119	150.527600769059	0.136326047646789	0.100120082467564	1.36162540308489	0.173316134083569	NA	Colon-80-C	Microbiome_V_Control
5777	ENSG00000135124	702.510488360885	-0.0967305772619579	0.059435385467264	-1.62749137574342	0.103632778792139	0.371194186590941	Colon-80-C	Microbiome_V_Control
5778	ENSG00000135127	517.515358225021	0.0131132445640681	0.0548256111054014	0.239181001354607	0.810965233902285	0.925171238825716	Colon-80-C	Microbiome_V_Control
5779	ENSG00000135144	2.28357454632523	-0.431996406473259	0.768670362165943	-0.56200476528845	0.57411277239576	NA	Colon-80-C	Microbiome_V_Control
5780	ENSG00000135148	1594.6119836661	0.0501708938111399	0.0344311270078509	1.45713771726671	0.145078368800293	0.433989307986753	Colon-80-C	Microbiome_V_Control
5781	ENSG00000135164	1570.217826663	0.0802213001222672	0.0372969914287054	2.1508785842851	0.0314857842973047	0.204535744359719	Colon-80-C	Microbiome_V_Control
5782	ENSG00000135185	112.850272095106	-0.0960785696522959	0.114074210718719	-0.842246192605302	0.399650162572608	NA	Colon-80-C	Microbiome_V_Control
5783	ENSG00000135205	354.893564212494	-0.0379419711195421	0.0671466464398326	-0.565061296896492	0.572032072230822	0.809020938165081	Colon-80-C	Microbiome_V_Control
5784	ENSG00000135211	210.558055921208	-0.0236002611275666	0.0880445969902232	-0.2680489426306	0.788661645912748	NA	Colon-80-C	Microbiome_V_Control
5785	ENSG00000135220	1.63663553512724	-1.9257857568466	0.988652964495163	-1.94788851700856	0.0514283040886207	NA	Colon-80-C	Microbiome_V_Control
5786	ENSG00000135241	1973.9434280183	-0.081351300467897	0.0308059532188589	-2.64076556534193	0.00827189357142424	0.10238578471569	Colon-80-C	Microbiome_V_Control
5787	ENSG00000135245	79.6527449194613	-0.16794292014097	0.130287663266466	-1.28901628849917	0.19739242390077	NA	Colon-80-C	Microbiome_V_Control
5788	ENSG00000135248	4.52371836573753	0.0869232909870017	0.542207501686467	0.160313700412919	0.872633967087328	NA	Colon-80-C	Microbiome_V_Control
5789	ENSG00000135249	467.868386741251	0.0135846497705974	0.0536234582686212	0.253334085663526	0.800010058423021	0.92219459762013	Colon-80-C	Microbiome_V_Control
5790	ENSG00000135250	1095.30685125903	-0.0126528382479488	0.0477842521448973	-0.264790965223883	0.791170497255431	0.918787686512019	Colon-80-C	Microbiome_V_Control
5791	ENSG00000135253	639.317885721234	0.20518941429505	0.0515268520939671	3.98218416139328	6.82848351369829e-05	0.0049136147046451	Colon-80-C	Microbiome_V_Control
5792	ENSG00000135269	6833.44443206498	-0.0720225634583657	0.0260208125624986	-2.76788295082549	0.0056421715454624	0.0831206591171245	Colon-80-C	Microbiome_V_Control
5793	ENSG00000135272	413.619173370525	0.0495238809906255	0.0642574784306573	0.770709996721528	0.440878845216623	0.724221759476562	Colon-80-C	Microbiome_V_Control
5794	ENSG00000135297	323.84395255471	0.00350992820919244	0.0615031121092788	0.0570691155100574	0.954490138565149	0.983000043520248	Colon-80-C	Microbiome_V_Control
5795	ENSG00000135299	92.2745039727488	-0.0141321719056255	0.122473124872448	-0.115389983887026	0.908136017632925	NA	Colon-80-C	Microbiome_V_Control
5796	ENSG00000135314	18.215864296314	0.177911150546882	0.265230980013108	0.670778166781609	0.502361858227915	NA	Colon-80-C	Microbiome_V_Control
5797	ENSG00000135315	190.726870017649	0.0772445385649627	0.0829943037405978	0.930720966180929	0.351997921401297	NA	Colon-80-C	Microbiome_V_Control
5798	ENSG00000135316	3597.03182681038	-0.0724898746782265	0.0545008385005263	-1.330068980086	0.183495544823633	0.485831203959297	Colon-80-C	Microbiome_V_Control
5799	ENSG00000135317	1623.04584261351	-0.0262813832986224	0.0444466744144951	-0.5913014560669	0.554318454153257	0.797612407191432	Colon-80-C	Microbiome_V_Control
5800	ENSG00000135318	2253.84949836495	-0.0438681817098866	0.0588820775316409	-0.745017559652402	0.456261104615371	0.734846934614778	Colon-80-C	Microbiome_V_Control
5801	ENSG00000135324	0.88928650473372	0.397663442427396	1.2865530453726	0.309092146536585	0.757251433044654	NA	Colon-80-C	Microbiome_V_Control
5802	ENSG00000135333	2.84745652471432	0.16687077032072	0.667433750449856	0.250018477801351	0.802573059113856	NA	Colon-80-C	Microbiome_V_Control
5803	ENSG00000135334	1209.72152787807	-0.0288024461796811	0.0478405421299748	-0.602050998950422	0.547140190536032	0.792252277940219	Colon-80-C	Microbiome_V_Control
5804	ENSG00000135336	321.33240114409	0.00409669522978431	0.0667021206070155	0.0614177659196256	0.95102650391084	0.98208455031101	Colon-80-C	Microbiome_V_Control
5805	ENSG00000135338	440.85585611748	0.167977649216693	0.0661404430992147	2.53971157956587	0.0110943917665887	0.120003159860006	Colon-80-C	Microbiome_V_Control
5806	ENSG00000135341	1113.67503902169	-0.0856817311722003	0.041406120728509	-2.06930110004743	0.0385178404907377	0.22633562879367	Colon-80-C	Microbiome_V_Control
5807	ENSG00000135362	662.417594666175	-0.0519820692307839	0.0485654487809487	-1.07035084685917	0.284461415211229	0.597783294063282	Colon-80-C	Microbiome_V_Control
5808	ENSG00000135363	69.5584363750574	0.155522113474087	0.15367593395739	1.01201345890118	0.311531618304342	NA	Colon-80-C	Microbiome_V_Control
5809	ENSG00000135365	1180.03098312902	0.0702195360376436	0.0525142243833267	1.3371526831488	0.181172803362368	0.482540236307989	Colon-80-C	Microbiome_V_Control
5810	ENSG00000135372	531.788770396935	-0.00858328216021882	0.0787416890689439	-0.10900556314843	0.91319807787715	0.966226921149547	Colon-80-C	Microbiome_V_Control
5811	ENSG00000135373	14122.1557252218	0.0558326695638958	0.0320574200310274	1.74164575657857	0.0815704495382429	0.329328074932326	Colon-80-C	Microbiome_V_Control
5812	ENSG00000135378	1275.96587448998	0.0772586191903549	0.0390834709429236	1.97675941584567	0.0480688311456264	0.250246747552124	Colon-80-C	Microbiome_V_Control
5813	ENSG00000135387	6479.76457687851	-0.0145123623531769	0.0322596372554972	-0.449861299996606	0.652810453878486	0.849461116722946	Colon-80-C	Microbiome_V_Control
5814	ENSG00000135390	1284.85523357146	-0.00696332479704936	0.045690469911802	-0.152402126975076	0.87886977959137	0.950453981318387	Colon-80-C	Microbiome_V_Control
5815	ENSG00000135392	646.3278071844	0.0606477229858636	0.0478793501765345	1.26667807232661	0.20527042369719	0.512941741284581	Colon-80-C	Microbiome_V_Control
5816	ENSG00000135404	11935.7613124399	-0.0250344634374774	0.0423788710551069	-0.590729833386173	0.554701455312904	0.797894300705043	Colon-80-C	Microbiome_V_Control
5817	ENSG00000135407	169.105729747866	0.125258951723665	0.102751397283645	1.21904864590685	0.222825729532628	NA	Colon-80-C	Microbiome_V_Control
5818	ENSG00000135409	0.746517567667726	0.0759372536427499	1.37066016444176	0.0554019556508212	0.955818237848361	NA	Colon-80-C	Microbiome_V_Control
5819	ENSG00000135414	1022.19247819436	-0.0340570255785544	0.0460458244391446	-0.739633310802484	0.459522523660888	0.736238130669317	Colon-80-C	Microbiome_V_Control
5820	ENSG00000135423	20.7271240995208	-0.153785911667221	0.240704775539404	-0.638898465236495	0.522888986499687	NA	Colon-80-C	Microbiome_V_Control
5821	ENSG00000135424	301.007131211987	0.101406986452533	0.126596454812147	0.801025483715222	0.423116892980258	0.711845757538214	Colon-80-C	Microbiome_V_Control
5822	ENSG00000135436	3.40465709246514	0.230829161473935	0.648326431347329	0.356038486652833	0.721811742998919	NA	Colon-80-C	Microbiome_V_Control
5823	ENSG00000135437	47.2811261772041	-0.0105749747846145	0.154282185888739	-0.0685430707615246	0.945353335163736	NA	Colon-80-C	Microbiome_V_Control
5824	ENSG00000135439	1.15099631781686	-0.349948063363846	1.12265921082604	-0.311713528013866	0.75525824599898	NA	Colon-80-C	Microbiome_V_Control
5825	ENSG00000135441	46.6217377336968	-0.103543122280668	0.187549483727341	-0.552084283160168	0.580890609500085	NA	Colon-80-C	Microbiome_V_Control
5826	ENSG00000135446	325.979771858413	-0.057808826770358	0.0867510648415926	-0.6663759906108	0.505170804858981	0.764463607923295	Colon-80-C	Microbiome_V_Control
5827	ENSG00000135447	0.757863593136292	-0.578410575286449	1.2145564552439	-0.476231938654755	0.633909147917536	NA	Colon-80-C	Microbiome_V_Control
5828	ENSG00000135451	1.84758572701316	-0.0862807317566068	0.891425170508639	-0.0967896516848137	0.922893442107346	NA	Colon-80-C	Microbiome_V_Control
5829	ENSG00000135452	1008.32337018772	-0.0648535546759756	0.0378931431022952	-1.71148522836702	0.0869915757629571	0.340675594484452	Colon-80-C	Microbiome_V_Control
5830	ENSG00000135454	8.8829647154974	0.0713258004450344	0.373434162445235	0.190999666388301	0.848525854529372	NA	Colon-80-C	Microbiome_V_Control
5831	ENSG00000135457	739.966766172103	-0.00903339248615657	0.0506647692629831	-0.17829731818707	0.858489484847355	0.943869059115456	Colon-80-C	Microbiome_V_Control
5832	ENSG00000135469	94.4321440297694	-0.0451656984553939	0.114760002557057	-0.393566551490255	0.693901080204614	NA	Colon-80-C	Microbiome_V_Control
5833	ENSG00000135472	0.703419138834865	0.677628459770491	1.41966773247982	0.4773148281583	0.633137953585514	NA	Colon-80-C	Microbiome_V_Control
5834	ENSG00000135473	148.74572092262	-0.0303140532658455	0.0946600260958454	-0.320241336455494	0.748785389851857	NA	Colon-80-C	Microbiome_V_Control
5835	ENSG00000135476	18.2212933751753	-0.0157206765863051	0.259754450110822	-0.0605212984016176	0.951740453268696	NA	Colon-80-C	Microbiome_V_Control
5836	ENSG00000135480	67150.8626452293	0.00493260494717201	0.039332559267914	0.125407678497947	0.9002008095449	0.960493223654907	Colon-80-C	Microbiome_V_Control
5837	ENSG00000135482	189.581213848665	-0.10254974741771	0.0797745346044987	-1.28549477506983	0.198619441407472	NA	Colon-80-C	Microbiome_V_Control
5838	ENSG00000135486	9609.23937898251	-0.00730402755662096	0.0339573145312794	-0.215094381208883	0.829693734531352	0.932948372104011	Colon-80-C	Microbiome_V_Control
5839	ENSG00000135503	738.481831811199	-0.0103585865318364	0.0476739518102469	-0.217279796167641	0.827990301317687	0.932051656965197	Colon-80-C	Microbiome_V_Control
5840	ENSG00000135506	5759.47403711927	0.0449308327411978	0.0482556958847001	0.931099053022744	0.351802328428011	0.658141355613471	Colon-80-C	Microbiome_V_Control
5841	ENSG00000135517	1.14854694531062	0.460920658377286	1.12595161007577	0.40936098341408	0.682274768056214	NA	Colon-80-C	Microbiome_V_Control
5842	ENSG00000135519	27.175688461062	0.398088240517987	0.224162206880161	1.77589365334366	0.0757504472419836	NA	Colon-80-C	Microbiome_V_Control
5843	ENSG00000135521	163.566094386741	-0.23235985804803	0.13660346235462	-1.70098073681931	0.0889466044582132	NA	Colon-80-C	Microbiome_V_Control
5844	ENSG00000135525	2487.08099441154	0.0154374349758368	0.0319157540361324	0.483693255636693	0.628603580355867	0.835808487441539	Colon-80-C	Microbiome_V_Control
5845	ENSG00000135535	5361.21929788264	-0.0541445138349079	0.0278395334656491	-1.94487863461205	0.0517895870485666	0.260821698475314	Colon-80-C	Microbiome_V_Control
5846	ENSG00000135537	96.9196841339242	0.00474843103435492	0.11612636285471	0.0408902071642065	0.967383424470359	NA	Colon-80-C	Microbiome_V_Control
5847	ENSG00000135540	466.061739091466	-0.0134875771249048	0.0601421003485372	-0.224261824025785	0.822553579682944	0.929923004907328	Colon-80-C	Microbiome_V_Control
5848	ENSG00000135541	387.872521977045	0.101893040263753	0.0734703922319639	1.38685853128498	0.165484904999553	0.463071927447245	Colon-80-C	Microbiome_V_Control
5849	ENSG00000135547	1.33645849955563	-0.385162241409954	1.07184723436333	-0.359344344102114	0.71933750478666	NA	Colon-80-C	Microbiome_V_Control
5850	ENSG00000135549	760.835832755496	-0.0979460008000409	0.0631084516622608	-1.55202668137417	0.120655839564692	0.398633748538444	Colon-80-C	Microbiome_V_Control
5851	ENSG00000135587	179.765396261001	-0.0894365962043398	0.0931888167888135	-0.959735291059902	0.33718845687479	NA	Colon-80-C	Microbiome_V_Control
5852	ENSG00000135596	4527.82044622791	0.0755662254102206	0.0867262155290893	0.871319300043418	0.383579835247862	0.678963635243497	Colon-80-C	Microbiome_V_Control
5853	ENSG00000135597	657.431461153818	0.00896282349516671	0.0442373045638764	0.202607812196714	0.839441583398157	0.937292411846217	Colon-80-C	Microbiome_V_Control
5854	ENSG00000135604	235.569355931532	-0.0898445210343749	0.0740851020195324	-1.21272048745627	0.225236704160257	NA	Colon-80-C	Microbiome_V_Control
5855	ENSG00000135605	257.961525573146	0.0143271523332696	0.0723943118575674	0.197904392840388	0.843119867166458	NA	Colon-80-C	Microbiome_V_Control
5856	ENSG00000135617	117.088223920161	0.0551273390653635	0.104425659868535	0.527909894318742	0.597561877027157	NA	Colon-80-C	Microbiome_V_Control
5857	ENSG00000135622	531.498177405488	0.0205740924408937	0.0514986964959333	0.399507052426431	0.68951962830662	0.871096353205207	Colon-80-C	Microbiome_V_Control
5858	ENSG00000135624	3969.2879410559	-0.0372086857864253	0.030918315598282	-1.20345125749647	0.228801742694056	0.540705704763492	Colon-80-C	Microbiome_V_Control
5859	ENSG00000135625	130.473469110389	-0.13995533045017	0.130901436300376	-1.06916573572973	0.284994995249411	NA	Colon-80-C	Microbiome_V_Control
5860	ENSG00000135631	2159.83225979854	0.00555441503521041	0.0369009193965948	0.150522402315075	0.880352477594666	0.950835978649273	Colon-80-C	Microbiome_V_Control
5861	ENSG00000135632	256.216911755996	-0.0276265488098019	0.0812874636801553	-0.339862354649237	0.733960187532634	NA	Colon-80-C	Microbiome_V_Control
5862	ENSG00000135636	1527.97427635304	0.183675240357676	0.064482404356328	2.84845520558898	0.00439320373630604	0.0725866810228897	Colon-80-C	Microbiome_V_Control
5863	ENSG00000135637	352.777808466354	0.0851609309307461	0.0709704021652783	1.19994995565081	0.230158776856497	0.542102128790158	Colon-80-C	Microbiome_V_Control
5864	ENSG00000135638	0.668688870765813	-1.62484990355294	1.33080891742624	-1.22094906509596	0.222105305564156	NA	Colon-80-C	Microbiome_V_Control
5865	ENSG00000135643	306.624722762281	0.12183643293871	0.064896064842499	1.87740864156253	0.0604621080101173	0.28462645904059	Colon-80-C	Microbiome_V_Control
5866	ENSG00000135655	1649.87568351032	-0.0595657947790125	0.0412497442147192	-1.44402822158004	0.148731036976537	0.438042051671097	Colon-80-C	Microbiome_V_Control
5867	ENSG00000135677	3675.88094246301	-0.0123127544792144	0.0293724481967685	-0.41919401463338	0.675074346039443	0.863001546555391	Colon-80-C	Microbiome_V_Control
5868	ENSG00000135678	27.0561201345883	0.0464969896498148	0.220092619687136	0.211261012367933	0.832683603930432	NA	Colon-80-C	Microbiome_V_Control
5869	ENSG00000135679	7241.17919561421	0.164454233550543	0.052608707645917	3.12598885069374	0.00177208270090373	0.0453117647553214	Colon-80-C	Microbiome_V_Control
5870	ENSG00000135686	2031.37418353141	0.0880450437405249	0.0408578059384078	2.1549136503622	0.0311685919943433	0.203422378650245	Colon-80-C	Microbiome_V_Control
5871	ENSG00000135697	39.7690486372525	-0.161357224812874	0.20265245572672	-0.796226348376785	0.425900485555723	NA	Colon-80-C	Microbiome_V_Control
5872	ENSG00000135698	557.276271873985	-0.115989695386472	0.06225601538691	-1.86310824208098	0.0624470388736995	0.287703639216811	Colon-80-C	Microbiome_V_Control
5873	ENSG00000135709	173.914618253275	-0.000550046200248626	0.0935288938218285	-0.00588102967727233	0.995307644267598	NA	Colon-80-C	Microbiome_V_Control
5874	ENSG00000135720	9143.56677482744	0.00581834903034881	0.0221136833255181	0.263110805409551	0.79246517577833	0.919363547961989	Colon-80-C	Microbiome_V_Control
5875	ENSG00000135722	101.034467890089	-0.185369320928105	0.131773220139799	-1.40672984033817	0.159507513727822	NA	Colon-80-C	Microbiome_V_Control
5876	ENSG00000135723	322.845117909914	0.0281482152872295	0.0706507083316766	0.398413773221989	0.690325206927832	0.871606146025907	Colon-80-C	Microbiome_V_Control
5877	ENSG00000135736	447.920959507996	-0.0271792134840288	0.0732086849009417	-0.371256682466088	0.710446358418628	0.880642340048551	Colon-80-C	Microbiome_V_Control
5878	ENSG00000135740	41.3727696135064	-0.11328044762546	0.182561464177018	-0.620505801353674	0.534924835775178	NA	Colon-80-C	Microbiome_V_Control
5879	ENSG00000135744	1.81562973537455	-0.107267193951847	0.825993259641693	-0.129864490659861	0.896673638673574	NA	Colon-80-C	Microbiome_V_Control
5880	ENSG00000135747	3.40537559978175	0.539990829618553	0.606753519693723	0.889967362515061	0.373483411183185	NA	Colon-80-C	Microbiome_V_Control
5881	ENSG00000135749	978.729661285606	0.129516657203425	0.0416463987886395	3.10991252474764	0.00187142757266282	0.0464628407002339	Colon-80-C	Microbiome_V_Control
5882	ENSG00000135750	1028.16091702308	-0.0783805538196139	0.045898494550611	-1.7076933478327	0.0876932571177735	0.341561213847255	Colon-80-C	Microbiome_V_Control
5883	ENSG00000135763	215.467515650546	-0.020093727865778	0.10518201305129	-0.191037681090774	0.848496071534983	NA	Colon-80-C	Microbiome_V_Control
5884	ENSG00000135766	364.298446457294	0.0443390739356408	0.082599139015064	0.536798258000661	0.591406975091336	0.819524701877962	Colon-80-C	Microbiome_V_Control
5885	ENSG00000135773	4.25711107738802	0.345652333075358	0.534995826983822	0.646084166719698	0.518224848742631	NA	Colon-80-C	Microbiome_V_Control
5886	ENSG00000135775	613.174060958146	-0.0298231992975671	0.0535545824150617	-0.556874835965104	0.577612948668001	0.8122569959196	Colon-80-C	Microbiome_V_Control
5887	ENSG00000135776	292.599500489045	-0.122232370813252	0.0753253462877813	-1.62272564066632	0.104648067648635	0.373190567998554	Colon-80-C	Microbiome_V_Control
5888	ENSG00000135778	624.505471018094	-0.0420139244471307	0.0502567121263724	-0.835986332362633	0.40316259210561	0.69567094550063	Colon-80-C	Microbiome_V_Control
5889	ENSG00000135801	807.344873369006	-0.0380600689911331	0.0529639915018378	-0.71860273200543	0.472385729595989	0.744075853014592	Colon-80-C	Microbiome_V_Control
5890	ENSG00000135821	3687.54160175383	0.0169451572028128	0.0336489431848909	0.503586609234775	0.61455190444465	0.829932543826964	Colon-80-C	Microbiome_V_Control
5891	ENSG00000135823	1025.67537047569	0.0137404887583752	0.0419266199460933	0.327727080695793	0.743118025789096	0.894379097158827	Colon-80-C	Microbiome_V_Control
5892	ENSG00000135828	268.910915019098	0.0395084417903484	0.0712197940777285	0.554739624032461	0.579072769317324	NA	Colon-80-C	Microbiome_V_Control
5893	ENSG00000135829	3052.96337324106	0.0467717319503111	0.0354288549367852	1.32015928919421	0.186781841044177	0.490858747231849	Colon-80-C	Microbiome_V_Control
5894	ENSG00000135835	16.4536353725854	0.0544362934745684	0.295664669538781	0.184114975791615	0.853923258328095	NA	Colon-80-C	Microbiome_V_Control
5895	ENSG00000135837	2198.53357366702	0.0271078240402177	0.0413490612170565	0.655584993766092	0.512091183400614	0.770102487025032	Colon-80-C	Microbiome_V_Control
5896	ENSG00000135838	11.3239953411889	0.120267392451311	0.332033307421192	0.362214843400482	0.717191488191419	NA	Colon-80-C	Microbiome_V_Control
5897	ENSG00000135842	24.7093318562012	-0.157551271729141	0.212289775271252	-0.742151954929674	0.457995274331622	NA	Colon-80-C	Microbiome_V_Control
5898	ENSG00000135845	413.405745756937	-0.12165204469163	0.0593163894915114	-2.0509010365346	0.0402765851965154	0.230917275424451	Colon-80-C	Microbiome_V_Control
5899	ENSG00000135862	6395.79899072956	-0.0292959991846631	0.0290550152043061	-1.0082940579677	0.313313314745401	0.628346424696987	Colon-80-C	Microbiome_V_Control
5900	ENSG00000135870	2957.13980294804	0.0735781532770903	0.026689765091207	2.75679283896473	0.0058371319471754	0.0850836820570979	Colon-80-C	Microbiome_V_Control
5901	ENSG00000135898	1.12918127891027	-0.906823247049421	1.05297763687814	-0.861198961202981	0.389128472109362	NA	Colon-80-C	Microbiome_V_Control
5902	ENSG00000135899	586.768608583311	0.11279923552721	0.144893313297476	0.778498558422948	0.436275156155903	0.7216654051534	Colon-80-C	Microbiome_V_Control
5903	ENSG00000135900	532.507356649197	-0.108479819415739	0.0551679398643221	-1.96635617865249	0.0492574816320776	0.253823459898663	Colon-80-C	Microbiome_V_Control
5904	ENSG00000135905	0.659921900918071	-0.191051900150226	1.33942332277932	-0.142637429781192	0.886576535022442	NA	Colon-80-C	Microbiome_V_Control
5905	ENSG00000135912	804.072942334516	-0.0456203545535781	0.0591381231445336	-0.771420399022166	0.440457787760667	0.724221759476562	Colon-80-C	Microbiome_V_Control
5906	ENSG00000135913	311.454212263738	0.102637203549572	0.0728811092407913	1.40828267597397	0.159047383389502	0.453939943650508	Colon-80-C	Microbiome_V_Control
5907	ENSG00000135916	3869.46235685226	-0.0317628454909635	0.03000688770844	-1.05851849080735	0.289819125283306	0.60344634447782	Colon-80-C	Microbiome_V_Control
5908	ENSG00000135917	6.95658383655347	0.0216460625256693	0.458709362819535	0.0471890575605828	0.962362548609358	NA	Colon-80-C	Microbiome_V_Control
5909	ENSG00000135919	83.5451650459952	-0.241334531914895	0.118539207622357	-2.03590471672242	0.0417599241101313	NA	Colon-80-C	Microbiome_V_Control
5910	ENSG00000135924	4526.64532539657	-0.00564795786287361	0.047114690410412	-0.119876790310511	0.904580750519934	0.961999822764096	Colon-80-C	Microbiome_V_Control
5911	ENSG00000135925	1013.07143502266	0.0386277325418293	0.0566345089729738	0.68205292572171	0.495205485261908	0.758302935141363	Colon-80-C	Microbiome_V_Control
5912	ENSG00000135926	9912.19867027354	-0.0663580522515001	0.032909674228018	-2.01636916220232	0.0437613876626541	0.238341504328497	Colon-80-C	Microbiome_V_Control
5913	ENSG00000135929	62.786661991961	0.0456407996575408	0.154683167160599	0.295059898858643	0.767948122708132	NA	Colon-80-C	Microbiome_V_Control
5914	ENSG00000135930	2301.25324232575	-0.0587298606037234	0.0320579621077308	-1.83198983161692	0.0669529355706545	0.298332498648272	Colon-80-C	Microbiome_V_Control
5915	ENSG00000135931	699.218151434146	0.0630613848023996	0.0465964771314903	1.35335091158173	0.175943551709568	0.475496528932588	Colon-80-C	Microbiome_V_Control
5916	ENSG00000135932	6765.39739272105	-0.0702194576120629	0.0478614712172805	-1.46713955559958	0.142338095655234	0.430518728361495	Colon-80-C	Microbiome_V_Control
5917	ENSG00000135940	1335.68061203052	0.0201186242884942	0.0437388101661409	0.459971915378449	0.645536379226911	0.845871820372794	Colon-80-C	Microbiome_V_Control
5918	ENSG00000135945	743.830920615608	0.0509138697207846	0.0461130119783126	1.10411069536577	0.269545122302899	0.585047736988408	Colon-80-C	Microbiome_V_Control
5919	ENSG00000135951	240.812792334024	0.162190147757566	0.0760437687009649	2.13285257330372	0.0329368219296477	NA	Colon-80-C	Microbiome_V_Control
5920	ENSG00000135953	910.985036797697	-0.033176057851487	0.0442475955547815	-0.749782161844542	0.453385913916312	0.73337111403738	Colon-80-C	Microbiome_V_Control
5921	ENSG00000135956	3654.76310708572	0.0186223861478604	0.0350093605878367	0.531925914531853	0.594777308074264	0.821446669300354	Colon-80-C	Microbiome_V_Control
5922	ENSG00000135960	0.834318837030519	-0.275354037434724	1.2325914173454	-0.223394414044962	0.823228551435595	NA	Colon-80-C	Microbiome_V_Control
5923	ENSG00000135966	775.16426699459	0.0296469067139511	0.046126860854178	0.642725435135824	0.52040227376591	0.77640160830756	Colon-80-C	Microbiome_V_Control
5924	ENSG00000135968	2616.49300301384	-0.0359603323287966	0.053771398424362	-0.668763197211254	0.503646546712571	0.763108998596796	Colon-80-C	Microbiome_V_Control
5925	ENSG00000135972	404.579148299609	-0.0971749636273289	0.0602650173871946	-1.61246055905025	0.106861755925457	0.376811947492963	Colon-80-C	Microbiome_V_Control
5926	ENSG00000135974	610.86390056612	-0.0511729495000166	0.0530528064396554	-0.964566305426708	0.334762082890732	0.646308514284948	Colon-80-C	Microbiome_V_Control
5927	ENSG00000135976	519.945686015659	0.0753049988033964	0.065123745761225	1.15633703072764	0.247543327138771	0.562574404336833	Colon-80-C	Microbiome_V_Control
5928	ENSG00000135999	913.510702054657	-0.0870981428469747	0.0457766804330224	-1.90267494329151	0.057082973426895	0.275706215795088	Colon-80-C	Microbiome_V_Control
5929	ENSG00000136002	9.23934220650796	-0.271652268886287	0.349783031500351	-0.776630780861692	0.437376635832362	NA	Colon-80-C	Microbiome_V_Control
5930	ENSG00000136003	1245.09643037358	-0.0261847604973856	0.0691652914027581	-0.378582378044335	0.704998010064845	0.87859258317164	Colon-80-C	Microbiome_V_Control
5931	ENSG00000136010	3.25093079666087	-0.551409460910603	0.620921723541788	-0.888049878115585	0.374513921950678	NA	Colon-80-C	Microbiome_V_Control
5932	ENSG00000136014	41.5930700909121	-0.113201322844892	0.178116367945503	-0.635546997452407	0.525071725169898	NA	Colon-80-C	Microbiome_V_Control
5933	ENSG00000136021	2865.98719100142	-0.0582664255091003	0.0281975453293514	-2.06636516861805	0.0387940122318322	0.226939278697291	Colon-80-C	Microbiome_V_Control
5934	ENSG00000136026	2796.10688685802	-0.0553600438406751	0.0278939498588577	-1.98466133770208	0.0471821630399139	0.247604293184122	Colon-80-C	Microbiome_V_Control
5935	ENSG00000136040	20.7499961649175	0.191353140913549	0.238802474708118	0.801303006375602	0.422956250839746	NA	Colon-80-C	Microbiome_V_Control
5936	ENSG00000136044	1262.81971905036	-0.0689217760685598	0.0464323991616593	-1.48434664830911	0.137716980776526	0.424448233674585	Colon-80-C	Microbiome_V_Control
5937	ENSG00000136045	1072.1937203482	-0.049429171999269	0.0563046510845364	-0.877887901748215	0.380004555318752	0.676723716277585	Colon-80-C	Microbiome_V_Control
5938	ENSG00000136048	1537.507056519	0.0785835017540435	0.0670360887903884	1.1722566631201	0.241094025076808	0.553981977829717	Colon-80-C	Microbiome_V_Control
5939	ENSG00000136051	1754.33075136115	-0.0255695422606608	0.0430609093507991	-0.593799402895943	0.552646288476071	0.796422205609355	Colon-80-C	Microbiome_V_Control
5940	ENSG00000136052	923.60478360781	-0.138972666672308	0.0628583765549408	-2.21088539489786	0.027043774311479	0.191038841662869	Colon-80-C	Microbiome_V_Control
5941	ENSG00000136059	1660.00215544344	-0.00162881782397194	0.051101711309448	-0.0318740367442606	0.974572503792848	0.990317751281124	Colon-80-C	Microbiome_V_Control
5942	ENSG00000136068	67139.1048347399	0.0939517249071256	0.0440714096337659	2.13180666758486	0.0330227432939629	0.20798589584035	Colon-80-C	Microbiome_V_Control
5943	ENSG00000136098	131.440827916677	-0.0279183929071751	0.104036887915529	-0.268350903862514	0.788429226934787	NA	Colon-80-C	Microbiome_V_Control
5944	ENSG00000136099	1.90760454198499	0.643316518758178	0.820649501207349	0.783911423587931	0.433092086249051	NA	Colon-80-C	Microbiome_V_Control
5945	ENSG00000136100	813.67861254818	-0.113302750460136	0.0526286901404881	-2.15287042405355	0.0313288634840301	0.204154550915502	Colon-80-C	Microbiome_V_Control
5946	ENSG00000136104	162.418790868239	0.0346295381457121	0.0871730789113614	0.397250373374145	0.691182839115011	NA	Colon-80-C	Microbiome_V_Control
5947	ENSG00000136108	469.599528839513	-0.0372042250688827	0.0689351408955172	-0.539698977699515	0.58940464511782	0.819184183441183	Colon-80-C	Microbiome_V_Control
5948	ENSG00000136111	332.428724826223	-0.0566137171749919	0.0651904957832074	-0.868435137589109	0.385156166133889	0.680191557122058	Colon-80-C	Microbiome_V_Control
5949	ENSG00000136114	45.6629021313719	-0.0921212950778186	0.193913892529727	-0.475062894545817	0.634742144936756	NA	Colon-80-C	Microbiome_V_Control
5950	ENSG00000136122	82.6599436027267	-0.108055562098878	0.134465252664218	-0.803594683071842	0.421631094788996	NA	Colon-80-C	Microbiome_V_Control
5951	ENSG00000136141	1327.68826176883	-0.0519819116876941	0.0387584355161211	-1.34117672696239	0.179863080643513	0.481164907921886	Colon-80-C	Microbiome_V_Control
5952	ENSG00000136143	871.322670753659	-0.0778817488382038	0.0480787039118816	-1.61988037325101	0.105257976677784	0.374120613295935	Colon-80-C	Microbiome_V_Control
5953	ENSG00000136144	1188.07373423441	0.0535289661962141	0.0494655321451169	1.08214677725848	0.279187313342524	0.593965967595521	Colon-80-C	Microbiome_V_Control
5954	ENSG00000136146	810.267417538984	-0.093955673264812	0.0430674077872573	-2.18159573775442	0.0291393817334928	0.196140258619101	Colon-80-C	Microbiome_V_Control
5955	ENSG00000136147	824.527411331774	0.00328301920450275	0.054264057490307	0.0605008058066646	0.9517567740864	0.98208455031101	Colon-80-C	Microbiome_V_Control
5956	ENSG00000136152	797.0009588958	0.0246231821390339	0.0410557321952418	0.599750164530927	0.548672750628459	0.793296189552275	Colon-80-C	Microbiome_V_Control
5957	ENSG00000136153	2594.35461976081	-0.0309883614973181	0.0475126882292791	-0.652212338476396	0.514264201427713	0.771498667795423	Colon-80-C	Microbiome_V_Control
5958	ENSG00000136155	3746.02123297502	-0.188735047291694	0.0862347043854606	-2.1886205633415	0.0286244299559749	0.194907806540644	Colon-80-C	Microbiome_V_Control
5959	ENSG00000136156	7518.7154670377	-0.058581876956896	0.0371671814674547	-1.57617216705531	0.114986131030405	0.390695173501069	Colon-80-C	Microbiome_V_Control
5960	ENSG00000136158	999.539817422015	-0.0915755525556047	0.0458193070436566	-1.99862369084612	0.0456490851023059	0.243661903424231	Colon-80-C	Microbiome_V_Control
5961	ENSG00000136159	397.147579035496	-0.117393395609961	0.0582879943615813	-2.01402358917563	0.0440070569189886	0.238915550063384	Colon-80-C	Microbiome_V_Control
5962	ENSG00000136161	98.1962446051692	0.100142708739738	0.113000559959976	0.886214269869172	0.375502075533728	NA	Colon-80-C	Microbiome_V_Control
5963	ENSG00000136167	211.100707234333	0.197307955972126	0.105428462018897	1.87148661939848	0.0612776628052909	NA	Colon-80-C	Microbiome_V_Control
5964	ENSG00000136169	176.277851489302	0.0894718318581781	0.0878895434465583	1.01800314746864	0.30867646030317	NA	Colon-80-C	Microbiome_V_Control
5965	ENSG00000136193	4901.09904849775	-0.00919446810004774	0.0301118755125978	-0.305343587655344	0.760104481842071	0.903030292185512	Colon-80-C	Microbiome_V_Control
5966	ENSG00000136197	15.402637163263	0.063294956166646	0.284493495905273	0.222482963855599	0.823937933834425	NA	Colon-80-C	Microbiome_V_Control
5967	ENSG00000136205	3429.34906264296	0.120287743966697	0.0382549925556745	3.14436720361758	0.00166446436403193	0.043088313765229	Colon-80-C	Microbiome_V_Control
5968	ENSG00000136213	454.358513301111	0.0912633837269246	0.0854238425742392	1.06835961690216	0.285358325783596	0.598561646301511	Colon-80-C	Microbiome_V_Control
5969	ENSG00000136231	96.9301446053218	0.116203968647447	0.144462003906951	0.804391227483564	0.421171065946622	NA	Colon-80-C	Microbiome_V_Control
5970	ENSG00000136237	45.5790768842347	0.0938664845323616	0.169801931745875	0.552799862564826	0.580400462629885	NA	Colon-80-C	Microbiome_V_Control
5971	ENSG00000136238	9026.88885669295	-0.0834943491713868	0.0317185998687105	-2.63234662049984	0.00847973012934681	0.10358508607446	Colon-80-C	Microbiome_V_Control
5972	ENSG00000136240	2104.59103617624	-0.0214117440041783	0.0318309428208836	-0.672670744459712	0.501156783663714	0.761113546671397	Colon-80-C	Microbiome_V_Control
5973	ENSG00000136243	377.44889159854	0.0335314712835513	0.0768075964385754	0.436564517552208	0.662427200042544	0.8544234172203	Colon-80-C	Microbiome_V_Control
5974	ENSG00000136247	510.334853700331	-0.115943670047333	0.0537543167628458	-2.15691830962813	0.0310120300433088	0.203422378650245	Colon-80-C	Microbiome_V_Control
5975	ENSG00000136250	23.0846913152758	-0.633637599058252	0.301890512731756	-2.0988986812622	0.035825833139701	NA	Colon-80-C	Microbiome_V_Control
5976	ENSG00000136261	617.676212347811	-0.0667659314358852	0.0690216970893893	-0.967318021019061	0.333385077597441	0.644968280376271	Colon-80-C	Microbiome_V_Control
5977	ENSG00000136267	3.48732250427653	1.15908476001138	0.680053060018398	1.70440341813919	0.0883057457852932	NA	Colon-80-C	Microbiome_V_Control
5978	ENSG00000136270	828.886474157755	0.0192067708664839	0.0577539996653507	0.33256174425625	0.73946512475654	0.892915630650818	Colon-80-C	Microbiome_V_Control
5979	ENSG00000136271	1083.87252800052	-0.00970891859358198	0.0393891445328949	-0.246487165657376	0.805305138344048	0.924033233740448	Colon-80-C	Microbiome_V_Control
5980	ENSG00000136273	643.098921239116	-0.114704804076903	0.0590309587142398	-1.94312961495631	0.0520004996204253	0.261366543877029	Colon-80-C	Microbiome_V_Control
5981	ENSG00000136274	182.771617458815	0.152421386232824	0.104249909635649	1.46207691465185	0.143720134043915	NA	Colon-80-C	Microbiome_V_Control
5982	ENSG00000136279	2977.90340663637	-0.0310551115050267	0.0347636637286075	-0.893321018965875	0.371685285026991	0.672992982614364	Colon-80-C	Microbiome_V_Control
5983	ENSG00000136280	1300.62128063742	-0.0110705354018245	0.0395188409608378	-0.280133099368857	0.779375391280744	0.913434071823996	Colon-80-C	Microbiome_V_Control
5984	ENSG00000136295	10912.2654293446	0.0981464843736443	0.0571322464848959	1.71788246414556	0.0858180559769861	0.338449193358378	Colon-80-C	Microbiome_V_Control
5985	ENSG00000136305	29.3134700270191	-0.090049765395271	0.195571401284947	-0.460444445371993	0.645197238861582	NA	Colon-80-C	Microbiome_V_Control
5986	ENSG00000136319	299.987478198089	0.0159047716636126	0.0756060648103389	0.21036370168862	0.833383820621775	0.934406710801464	Colon-80-C	Microbiome_V_Control
5987	ENSG00000136327	1.59459636630094	0.95803709502762	0.988792124983257	0.968896364383811	0.332596899603337	NA	Colon-80-C	Microbiome_V_Control
5988	ENSG00000136367	764.400380770715	0.101589510009109	0.0518241331042629	1.9602741796901	0.0499637522660945	0.255570676208057	Colon-80-C	Microbiome_V_Control
5989	ENSG00000136371	13.3892950053167	0.213874457594469	0.319262992599181	0.669900560203599	0.502921182614553	NA	Colon-80-C	Microbiome_V_Control
5990	ENSG00000136378	332.152240628367	0.338111643711561	0.197627580464063	1.71085251824476	0.0871083417238918	0.340675594484452	Colon-80-C	Microbiome_V_Control
5991	ENSG00000136379	797.063489576085	0.0145783238073574	0.0505685124254564	0.288288563537389	0.773125860697373	0.910927858662547	Colon-80-C	Microbiome_V_Control
5992	ENSG00000136381	2224.38459557605	0.0236780787730553	0.0356588210061276	0.664017432572616	0.506679153771402	0.766391495373208	Colon-80-C	Microbiome_V_Control
5993	ENSG00000136383	4944.10536180143	0.0889003397360736	0.0802859172945222	1.10729680536563	0.268165625100606	0.582947855281425	Colon-80-C	Microbiome_V_Control
5994	ENSG00000136404	8.21241777668563	-0.446891369005209	0.45121852171027	-0.990410072953876	0.321973723961255	NA	Colon-80-C	Microbiome_V_Control
5995	ENSG00000136425	207.072139037884	-0.0174692628806193	0.079000786065128	-0.221127709618202	0.824992995099809	NA	Colon-80-C	Microbiome_V_Control
5996	ENSG00000136436	1511.52264873545	-0.0109097693451794	0.0370230771065898	-0.294674840607389	0.768242284486822	0.908621746326793	Colon-80-C	Microbiome_V_Control
5997	ENSG00000136444	220.40520313934	0.020535652581656	0.0752810109373309	0.272786620768833	0.785017244743755	NA	Colon-80-C	Microbiome_V_Control
5998	ENSG00000136448	2950.23137529565	-0.00984124794623449	0.0255306981081014	-0.385467248273625	0.699891267361169	0.875998931480497	Colon-80-C	Microbiome_V_Control
5999	ENSG00000136449	0.538193396921445	-0.455707161452158	1.44463988946397	-0.315446890796603	0.752422369024794	NA	Colon-80-C	Microbiome_V_Control
6000	ENSG00000136450	751.438226305782	0.0275182559280598	0.0561132241310868	0.490405895476155	0.623846705722173	0.833137698068004	Colon-80-C	Microbiome_V_Control
6001	ENSG00000136451	3256.52535760972	-0.0414556092254882	0.0304946399920188	-1.35943920755707	0.17400745410888	0.473787705871988	Colon-80-C	Microbiome_V_Control
6002	ENSG00000136463	347.361142185617	-0.0563465764367332	0.0674700522636426	-0.83513461967624	0.403641916322825	0.696146627964982	Colon-80-C	Microbiome_V_Control
6003	ENSG00000136478	772.40761403397	0.0373158125458366	0.0559580850648226	0.666852922193629	0.504866084569023	0.764281586849897	Colon-80-C	Microbiome_V_Control
6004	ENSG00000136485	4397.22162932347	0.0465329783636426	0.0263021737277427	1.76916854269581	0.0768657521364118	0.318840792081227	Colon-80-C	Microbiome_V_Control
6005	ENSG00000136490	1517.72726728992	0.0797253844361584	0.069679180929621	1.14417797931185	0.252549833499193	0.567752352724821	Colon-80-C	Microbiome_V_Control
6006	ENSG00000136492	113.38996658219	-0.10764085124449	0.106317522401242	-1.01244694960304	0.311324399760982	NA	Colon-80-C	Microbiome_V_Control
6007	ENSG00000136504	765.313320346093	-0.0667981208418472	0.0440451512721053	-1.5165828453892	0.129372039228917	0.412372307215145	Colon-80-C	Microbiome_V_Control
6008	ENSG00000136514	159.724682948251	0.173202470447424	0.126855275934673	1.36535488312382	0.172141536878936	NA	Colon-80-C	Microbiome_V_Control
6009	ENSG00000136518	1171.06474773478	-0.0714617709496329	0.0351265228361988	-2.03441061567272	0.041910212429287	0.234735892966409	Colon-80-C	Microbiome_V_Control
6010	ENSG00000136521	321.689488199776	0.0172789739704061	0.0753973157527724	0.229172269568108	0.81873502473885	0.928402656925424	Colon-80-C	Microbiome_V_Control
6011	ENSG00000136522	608.273195919095	-0.0715181381751825	0.0545004717239864	-1.31224805791371	0.189436451526832	0.493709303227235	Colon-80-C	Microbiome_V_Control
6012	ENSG00000136527	2249.21141475926	-0.0622838973261433	0.0300951729489886	-2.06956435943115	0.0384931585324899	0.22633562879367	Colon-80-C	Microbiome_V_Control
6013	ENSG00000136535	1.79734014448665	-1.29027536821332	0.88400732356246	-1.45957542864423	0.144406796353928	NA	Colon-80-C	Microbiome_V_Control
6014	ENSG00000136536	2485.15612539565	-0.0471849595455675	0.038060068386124	-1.2397497310533	0.21506797663021	0.524753502749171	Colon-80-C	Microbiome_V_Control
6015	ENSG00000136541	1.85283243389978	0.447709673888519	0.846859616756084	0.528670472685286	0.597034063779534	NA	Colon-80-C	Microbiome_V_Control
6016	ENSG00000136542	6614.8488775952	0.0587677741240215	0.0781021319786143	0.752447758277752	0.451781835314898	0.732709580533561	Colon-80-C	Microbiome_V_Control
6017	ENSG00000136560	1510.00758164333	-0.119873475807314	0.036858601401731	-3.25225242544565	0.00114494290822539	0.0334079389475664	Colon-80-C	Microbiome_V_Control
6018	ENSG00000136574	3.1965491742461	0.969224200957687	0.675805823030029	1.43417556926647	0.151522166988337	NA	Colon-80-C	Microbiome_V_Control
6019	ENSG00000136603	18989.5546845651	0.0217719397390061	0.0343062711985429	0.634634397104947	0.52566688892063	0.779653927679231	Colon-80-C	Microbiome_V_Control
6020	ENSG00000136628	2284.84715285177	-0.0935763209888556	0.0730255780485842	-1.28141842200275	0.20004673692612	0.506332318459298	Colon-80-C	Microbiome_V_Control
6021	ENSG00000136631	729.138922266229	-0.0389947844320171	0.0461817781541459	-0.844375985304419	0.398459337450206	0.691401948778873	Colon-80-C	Microbiome_V_Control
6022	ENSG00000136636	642.106815534336	0.0566923667347128	0.0719982856724591	0.787412730806157	0.431040296641192	0.717961184463678	Colon-80-C	Microbiome_V_Control
6023	ENSG00000136643	633.772492754095	0.0545008689490163	0.0482710458437269	1.12905921130149	0.258872856384162	0.575094422252344	Colon-80-C	Microbiome_V_Control
6024	ENSG00000136682	608.018414411887	0.000759417260587354	0.0518844540139369	0.0146367013977513	0.988322018903349	0.996493771682297	Colon-80-C	Microbiome_V_Control
6025	ENSG00000136688	3.65946158082736	-1.06362586460965	0.571408964719205	-1.86140913125562	0.0626864220665846	NA	Colon-80-C	Microbiome_V_Control
6026	ENSG00000136689	425.233562480547	-0.0704408282063979	0.0896129712110147	-0.786056161897908	0.431834585345795	0.718962247876694	Colon-80-C	Microbiome_V_Control
6027	ENSG00000136695	0.902902632496273	1.16657289510307	1.47352662021844	0.791687696100214	0.428542798281398	NA	Colon-80-C	Microbiome_V_Control
6028	ENSG00000136699	1305.19980000554	0.0542081702744956	0.0458091350577963	1.18334847855351	0.236671067212484	0.549214001558131	Colon-80-C	Microbiome_V_Control
6029	ENSG00000136709	1491.4930488874	-0.0571031416488531	0.0369345157071421	-1.54606444826921	0.122089003772207	0.401913664184334	Colon-80-C	Microbiome_V_Control
6030	ENSG00000136710	567.516137934827	0.0342210402487619	0.0537122187884836	0.637118350733616	0.524047756264114	0.778598337434575	Colon-80-C	Microbiome_V_Control
6031	ENSG00000136715	723.994096088464	0.0281508364240543	0.0441338254598536	0.637851718738085	0.523570209219568	0.778489724664258	Colon-80-C	Microbiome_V_Control
6032	ENSG00000136717	1454.61073628076	0.0173372882192254	0.0464038861809288	0.373617161106449	0.708689164399936	0.879925860734054	Colon-80-C	Microbiome_V_Control
6033	ENSG00000136718	562.592413277074	-0.00273394393062128	0.0649526671047525	-0.0420913266919756	0.966425894342063	0.987361155185821	Colon-80-C	Microbiome_V_Control
6034	ENSG00000136720	737.604487397957	-0.00987684091319605	0.0471565938363806	-0.209447716844558	0.834098746041587	0.935084823427398	Colon-80-C	Microbiome_V_Control
6035	ENSG00000136731	2803.21270678169	0.0924219925532025	0.0369289565072742	2.5026971053189	0.0123250974740377	0.127314358457487	Colon-80-C	Microbiome_V_Control
6036	ENSG00000136738	1142.71178185913	-0.1122038857159	0.0524652307368405	-2.13863322699755	0.0324653843109905	0.206511847668057	Colon-80-C	Microbiome_V_Control
6037	ENSG00000136754	3032.95544997226	-0.0497583165138935	0.0253271049516799	-1.96462709057449	0.0494574141195916	0.254327743916197	Colon-80-C	Microbiome_V_Control
6038	ENSG00000136758	5282.99923982757	-0.0327985342977528	0.0247027366912263	-1.32772877384885	0.184267724334127	0.486917815915427	Colon-80-C	Microbiome_V_Control
6039	ENSG00000136770	1146.23001607903	-0.0903277985785052	0.0387557211064677	-2.33069585598372	0.0197694028640105	0.162028957257059	Colon-80-C	Microbiome_V_Control
6040	ENSG00000136783	307.639234612832	-0.0242982679667059	0.0682216512347107	-0.356166517915401	0.721715864800099	0.886458760019911	Colon-80-C	Microbiome_V_Control
6041	ENSG00000136802	9139.60086978112	-0.0109383060648719	0.0374418037999955	-0.292141535789823	0.770178410203138	0.909159583071715	Colon-80-C	Microbiome_V_Control
6042	ENSG00000136807	1725.08995267344	0.00422797187551701	0.0369894150492067	0.114302209696817	0.908998230896704	0.963771421608612	Colon-80-C	Microbiome_V_Control
6043	ENSG00000136810	3103.73928305425	-0.136931227063772	0.0379524982034584	-3.60796346869451	0.000308609929521574	0.0138645868336914	Colon-80-C	Microbiome_V_Control
6044	ENSG00000136811	770.544931253776	0.0872068397736459	0.0479117651644427	1.8201550177568	0.0687354011027591	0.300841386991509	Colon-80-C	Microbiome_V_Control
6045	ENSG00000136813	2919.15787699882	0.0529630285277531	0.0369625880742794	1.43288203794928	0.151891551270809	0.443809759752389	Colon-80-C	Microbiome_V_Control
6046	ENSG00000136816	1300.58870174673	-0.0312122931242707	0.0478572440251334	-0.652195791046362	0.514274874824684	0.771498667795423	Colon-80-C	Microbiome_V_Control
6047	ENSG00000136819	1167.56142278998	-0.0716581390693617	0.045118927558361	-1.58820572533938	0.112239826893831	0.387297717429246	Colon-80-C	Microbiome_V_Control
6048	ENSG00000136824	353.834116021484	-0.0337914822752585	0.0637066078224729	-0.530423505979521	0.595818332044296	0.82204464592131	Colon-80-C	Microbiome_V_Control
6049	ENSG00000136826	808.993908423033	-0.136246392072468	0.0696111922580865	-1.95724836269617	0.050318275287867	0.256723617987756	Colon-80-C	Microbiome_V_Control
6050	ENSG00000136827	1384.35201464065	-0.0572787688474894	0.0403382097966957	-1.41996308552546	0.155618428181506	0.449973702543769	Colon-80-C	Microbiome_V_Control
6051	ENSG00000136828	563.241033086197	0.0843725946957838	0.0595190379548643	1.41757322690207	0.156315401296561	0.450229109006857	Colon-80-C	Microbiome_V_Control
6052	ENSG00000136830	11342.2999593627	0.0123755779219862	0.0309234144770105	0.400200887621468	0.689008560899841	0.870977354945432	Colon-80-C	Microbiome_V_Control
6053	ENSG00000136840	167.786991936319	-0.0031795629942085	0.0931496963529963	-0.0341339061606745	0.972770371024147	NA	Colon-80-C	Microbiome_V_Control
6054	ENSG00000136842	7.26192987023617	-0.255648173237498	0.475941474493811	-0.537142037283876	0.591169505398314	NA	Colon-80-C	Microbiome_V_Control
6055	ENSG00000136848	18128.4606265899	0.086364531393082	0.0446263659516083	1.9352804009794	0.0529558960633116	0.263568882458135	Colon-80-C	Microbiome_V_Control
6056	ENSG00000136854	770.578397666428	-0.0314026449762163	0.0446871021806432	-0.702722786751179	0.482228524210568	0.750379445844104	Colon-80-C	Microbiome_V_Control
6057	ENSG00000136856	407.467197928082	-0.029292108140442	0.0796714663021661	-0.367661215488958	0.713125863493109	0.882185996782689	Colon-80-C	Microbiome_V_Control
6058	ENSG00000136861	996.394890126388	0.038561819996703	0.040604009457402	0.949704733892315	0.342262303716128	0.652627267202705	Colon-80-C	Microbiome_V_Control
6059	ENSG00000136866	42.1320201817103	0.133051383749125	0.184146691424823	0.722529320074382	0.469969105625867	NA	Colon-80-C	Microbiome_V_Control
6060	ENSG00000136867	860.769147644491	-0.10846631321725	0.0455282381667357	-2.38239645514107	0.0172003684461313	0.15062004626492	Colon-80-C	Microbiome_V_Control
6061	ENSG00000136868	1322.25575679222	-0.0798306447489153	0.0467186337152507	-1.70875383975229	0.0874965564798381	0.341421535418339	Colon-80-C	Microbiome_V_Control
6062	ENSG00000136869	130.157592821849	-0.219018820801463	0.140520657173201	-1.55862365866613	0.119085480045365	NA	Colon-80-C	Microbiome_V_Control
6063	ENSG00000136870	798.895017169874	0.0401868189814401	0.0461018158187027	0.87169709625921	0.383373644785792	0.678879169525789	Colon-80-C	Microbiome_V_Control
6064	ENSG00000136872	26.2580798391772	-1.65405502457721	0.8025407653629	-2.06102306071551	0.0393008400897993	NA	Colon-80-C	Microbiome_V_Control
6065	ENSG00000136874	1148.83380091144	0.0825852600578129	0.0535737586302603	1.54152447334852	0.123189191310567	0.403393530049373	Colon-80-C	Microbiome_V_Control
6066	ENSG00000136875	562.269602226611	-0.0764432665315716	0.0555050692782195	-1.37723035977848	0.168441038222724	0.466051383541143	Colon-80-C	Microbiome_V_Control
6067	ENSG00000136877	2140.03540081258	0.0254778450820074	0.0420349196366935	0.606111425981342	0.544440764142605	0.791312312279162	Colon-80-C	Microbiome_V_Control
6068	ENSG00000136878	755.526064789507	0.13120305306442	0.0598668123292971	2.19158241368755	0.0284096729382292	0.194224261609101	Colon-80-C	Microbiome_V_Control
6069	ENSG00000136881	329.921202467903	0.0518050002630497	0.0826004995412001	0.627175386962521	0.530544275196756	0.781014818848546	Colon-80-C	Microbiome_V_Control
6070	ENSG00000136883	161.781445031914	0.156014747913325	0.122058663238823	1.27819479399068	0.201180751303558	NA	Colon-80-C	Microbiome_V_Control
6071	ENSG00000136888	3512.26073470754	-0.103916059788882	0.0264447338884603	-3.92955588916806	8.51028953433092e-05	0.00553038756576761	Colon-80-C	Microbiome_V_Control
6072	ENSG00000136891	304.217651447182	-0.0585245933770597	0.0744820898235255	-0.785753910983503	0.432011672639817	0.719116077707251	Colon-80-C	Microbiome_V_Control
6073	ENSG00000136895	154.295559516911	0.255150258738185	0.0967403320441699	2.63747553214608	0.00835256509423905	NA	Colon-80-C	Microbiome_V_Control
6074	ENSG00000136897	454.651825246342	-0.0505235586603208	0.0583487170656774	-0.865889795030994	0.386550599927682	0.680838309251954	Colon-80-C	Microbiome_V_Control
6075	ENSG00000136908	759.677139918836	-0.00823355875931194	0.0475074224680274	-0.173310997136356	0.862406980031538	0.945162392708081	Colon-80-C	Microbiome_V_Control
6076	ENSG00000136918	4.34436444702066	-0.548863785322901	0.531641081822552	-1.03239535861545	0.301886945365933	NA	Colon-80-C	Microbiome_V_Control
6077	ENSG00000136925	829.430679547517	0.0182759366619776	0.0416972023084652	0.438301268434677	0.661167906558819	0.853430670908812	Colon-80-C	Microbiome_V_Control
6078	ENSG00000136930	2233.21794477981	-0.0576556457636152	0.0357928542325076	-1.61081442092013	0.10722017697972	0.377292384059181	Colon-80-C	Microbiome_V_Control
6079	ENSG00000136931	0.905957749477088	1.24217201919131	1.35569524783731	0.916261985260262	0.359529501430432	NA	Colon-80-C	Microbiome_V_Control
6080	ENSG00000136932	226.614534996005	-0.0866969704164879	0.0741482426073834	-1.16923837123896	0.242307605457434	NA	Colon-80-C	Microbiome_V_Control
6081	ENSG00000136933	173.205687852882	-0.158594381520255	0.108535942756022	-1.46121531257861	0.143956362066015	NA	Colon-80-C	Microbiome_V_Control
6082	ENSG00000136935	576.658137799252	-0.015678055350814	0.0559063319122792	-0.280434341058431	0.779144293235234	0.913394200450141	Colon-80-C	Microbiome_V_Control
6083	ENSG00000136936	251.380430889531	-0.10721280292207	0.0713402968672518	-1.50283651218285	0.132881207938599	NA	Colon-80-C	Microbiome_V_Control
6084	ENSG00000136937	1036.25831373712	0.0489002159979541	0.0445583677407698	1.09744181569765	0.272448302446231	0.586954219216678	Colon-80-C	Microbiome_V_Control
6085	ENSG00000136938	1192.45460593363	-0.123865778691661	0.0484516673149679	-2.55648124318307	0.0105736771436946	0.116519682034852	Colon-80-C	Microbiome_V_Control
6086	ENSG00000136940	849.808874856108	0.00328934259698148	0.0416860579780683	0.0789074994501053	0.937106198145306	0.97535777500022	Colon-80-C	Microbiome_V_Control
6087	ENSG00000136942	3730.37014001464	-0.050728535164881	0.0582966487647474	-0.870179268273087	0.384202443732734	0.679398407867974	Colon-80-C	Microbiome_V_Control
6088	ENSG00000136943	50.780187442423	-0.0106750558747571	0.17027168753621	-0.0626942507543242	0.950009975622466	NA	Colon-80-C	Microbiome_V_Control
6089	ENSG00000136944	3.90019006441638	0.0777099733191216	0.544633234171541	0.142683127733343	0.886540442483881	NA	Colon-80-C	Microbiome_V_Control
6090	ENSG00000136950	1485.37690211896	-0.079833015723521	0.0406395435847698	-1.96441713369634	0.04948173748081	0.254327743916197	Colon-80-C	Microbiome_V_Control
6091	ENSG00000136960	1.26348881842144	1.04725210548055	1.14032462713383	0.918380679116594	0.358419602233338	NA	Colon-80-C	Microbiome_V_Control
6092	ENSG00000136982	5.91649284875321	-0.428148429954286	0.430389916018938	-0.994791964260255	0.319837455321669	NA	Colon-80-C	Microbiome_V_Control
6093	ENSG00000136986	1860.71624466627	-0.0552857242703465	0.0321970928882628	-1.7171029838691	0.0859603571080592	0.338695773644794	Colon-80-C	Microbiome_V_Control
6094	ENSG00000136997	906.71203692721	-0.229784375197362	0.135774163907741	-1.69240132720317	0.0905694794816105	0.347660691807575	Colon-80-C	Microbiome_V_Control
6095	ENSG00000136999	147.697876815575	-0.0919611130075015	0.139558755080667	-0.658941912704411	0.509933070186835	NA	Colon-80-C	Microbiome_V_Control
6096	ENSG00000137033	8.52416555701013	0.759821471152922	0.457630482438061	1.66033841781019	0.0968463912169833	NA	Colon-80-C	Microbiome_V_Control
6097	ENSG00000137038	259.959948807912	-0.0496000869714482	0.0739732568298674	-0.670513765339878	0.502530334378574	NA	Colon-80-C	Microbiome_V_Control
6098	ENSG00000137040	857.351457548253	-0.0701608168927912	0.04243356789125	-1.65342723648884	0.0982439435188806	0.361747321950917	Colon-80-C	Microbiome_V_Control
6099	ENSG00000137054	166.025805358453	-0.104881901083497	0.128145235493684	-0.818461183355244	0.413093897905632	NA	Colon-80-C	Microbiome_V_Control
6100	ENSG00000137055	1336.2789215044	-0.0470765753939012	0.045006370577117	-1.04599803961613	0.295561937491777	0.609600927961382	Colon-80-C	Microbiome_V_Control
6101	ENSG00000137070	83.347204509781	-0.041968930846019	0.125173386757255	-0.335286373032377	0.73740907217088	NA	Colon-80-C	Microbiome_V_Control
6102	ENSG00000137073	1718.95682675993	0.0869879907490859	0.0398476180218038	2.18301607643117	0.029034626129673	0.195958572525157	Colon-80-C	Microbiome_V_Control
6103	ENSG00000137074	586.430046715389	-0.0430818503688919	0.0495449258004001	-0.86955121383074	0.384545708727683	0.679423867427922	Colon-80-C	Microbiome_V_Control
6104	ENSG00000137075	1727.11385999354	0.0623212399456296	0.0394385036360281	1.5802130963381	0.114058073583171	0.389765552853551	Colon-80-C	Microbiome_V_Control
6105	ENSG00000137076	9496.98655029834	0.101829011000594	0.0328602641782077	3.0988494325047	0.00194273723872819	0.0474016721093133	Colon-80-C	Microbiome_V_Control
6106	ENSG00000137094	335.51997722149	-0.0161219045274431	0.132370564791912	-0.121793727727815	0.903062381517659	0.961251433053334	Colon-80-C	Microbiome_V_Control
6107	ENSG00000137098	4.24926938165575	-0.274031922445997	0.516477652367719	-0.530578469735788	0.595710918717863	NA	Colon-80-C	Microbiome_V_Control
6108	ENSG00000137100	1069.487701235	-0.0221917629100689	0.0532125694416327	-0.417039867514956	0.676649247138581	0.864065740505645	Colon-80-C	Microbiome_V_Control
6109	ENSG00000137101	35.318570477171	-0.0254917019237064	0.185126411589195	-0.137698892907155	0.890478394397536	NA	Colon-80-C	Microbiome_V_Control
6110	ENSG00000137103	341.29629574989	0.101634008671317	0.071042367068329	1.43061123756708	0.152541664986739	0.445249665659129	Colon-80-C	Microbiome_V_Control
6111	ENSG00000137106	865.221854454752	-0.0532085981254977	0.05132965354753	-1.0366054404834	0.299919776757251	0.614976774799762	Colon-80-C	Microbiome_V_Control
6112	ENSG00000137124	2966.32415191138	-0.0803770810733817	0.0714258653974439	-1.12532176720757	0.260452709038194	0.57681375911406	Colon-80-C	Microbiome_V_Control
6113	ENSG00000137133	9.42419270294785	-0.11310069510529	0.351388593967657	-0.32186786095766	0.747552801817347	NA	Colon-80-C	Microbiome_V_Control
6114	ENSG00000137135	20.4262187179677	0.31542802593929	0.250328034436243	1.26005873313253	0.207648175499701	NA	Colon-80-C	Microbiome_V_Control
6115	ENSG00000137142	148.460769826845	-0.0175408968410433	0.095908113812696	-0.182892730799605	0.854882186678447	NA	Colon-80-C	Microbiome_V_Control
6116	ENSG00000137145	2041.98919340977	0.0417494386893142	0.0380739273953693	1.09653617436881	0.272844201621161	0.587536529343593	Colon-80-C	Microbiome_V_Control
6117	ENSG00000137154	5531.98164836024	-0.117158106166956	0.0523842747723324	-2.23651289773767	0.0253181934056385	0.184965496657343	Colon-80-C	Microbiome_V_Control
6118	ENSG00000137161	760.386648699613	-0.0200577498283679	0.0585043859276857	-0.342841814512168	0.73171746683099	0.891010040278493	Colon-80-C	Microbiome_V_Control
6119	ENSG00000137166	2136.11629573524	0.0632871740885079	0.04271606400624	1.48157784573183	0.138452657465192	0.425790213905854	Colon-80-C	Microbiome_V_Control
6120	ENSG00000137168	533.801321344326	-0.0673506380672905	0.0763078331271159	-0.88261762006917	0.377442905208701	0.675562333079064	Colon-80-C	Microbiome_V_Control
6121	ENSG00000137171	825.559186227211	0.067867747221828	0.065137315197199	1.04191809282226	0.297449655006843	0.611092431808155	Colon-80-C	Microbiome_V_Control
6122	ENSG00000137177	2402.24547534963	0.0549694171420015	0.0460351058714543	1.19407604482316	0.232448222840811	0.545421698500221	Colon-80-C	Microbiome_V_Control
6123	ENSG00000137185	613.805229531178	0.00090502832502063	0.0485023393084782	0.0186594778298133	0.985112754629165	0.994719039071976	Colon-80-C	Microbiome_V_Control
6124	ENSG00000137193	2325.70199213567	-0.052512507194825	0.0334438044677332	-1.57017145718244	0.116375227979818	0.39266953485003	Colon-80-C	Microbiome_V_Control
6125	ENSG00000137198	75.5239623312734	0.0123746723257634	0.137903437920691	0.0897343279641812	0.928498336201663	NA	Colon-80-C	Microbiome_V_Control
6126	ENSG00000137200	1028.86740237634	0.114717612999689	0.0452293002011284	2.53635613395643	0.0112012756593812	0.120165679323877	Colon-80-C	Microbiome_V_Control
6127	ENSG00000137203	745.823724592851	-0.0429251390239139	0.0943516331331565	-0.454948553601977	0.649146251062298	0.847130546412856	Colon-80-C	Microbiome_V_Control
6128	ENSG00000137207	3483.74895493215	-0.0259197884050512	0.0331475011182735	-0.781953013971305	0.434242187381399	0.720005938889954	Colon-80-C	Microbiome_V_Control
6129	ENSG00000137210	550.169195437083	-0.0964370944575269	0.0552089740230659	-1.74676483604344	0.080678138535816	0.327612661074899	Colon-80-C	Microbiome_V_Control
6130	ENSG00000137216	4554.79021173441	0.0742357527706141	0.0376625485975468	1.97107618934342	0.0487151617834786	0.252342439715127	Colon-80-C	Microbiome_V_Control
6131	ENSG00000137218	76.9239300844934	0.142720184004288	0.126939921771814	1.12431284037531	0.260880332983877	NA	Colon-80-C	Microbiome_V_Control
6132	ENSG00000137221	806.802079098196	0.0468720496231885	0.0426437340850495	1.09915443918926	0.271700707763119	0.586312736498045	Colon-80-C	Microbiome_V_Control
6133	ENSG00000137225	0.747101410970304	-0.609577894868148	1.21507851542509	-0.501677782241824	0.615894195484649	NA	Colon-80-C	Microbiome_V_Control
6134	ENSG00000137261	11.4781097197401	0.468512874488603	0.379265946839214	1.2353148981425	0.21671333120502	NA	Colon-80-C	Microbiome_V_Control
6135	ENSG00000137266	683.826821594805	0.157460291989729	0.0518697922873566	3.03568387390883	0.00239990841448439	0.0529725598910219	Colon-80-C	Microbiome_V_Control
6136	ENSG00000137267	751.321397765152	-0.0582747551381152	0.0470715631550549	-1.23800339806343	0.215714800853693	0.525878373255442	Colon-80-C	Microbiome_V_Control
6137	ENSG00000137269	1267.50020123872	-0.00986825329223085	0.0407983475573038	-0.241878749583431	0.808874116664081	0.924783081670631	Colon-80-C	Microbiome_V_Control
6138	ENSG00000137270	5.10891114465573	0.591461040813281	0.499665213091931	1.18371466597267	0.236526031437666	NA	Colon-80-C	Microbiome_V_Control
6139	ENSG00000137273	0.52834396736571	1.14710336492624	1.52547598476949	0.751964223874413	0.452072573799207	NA	Colon-80-C	Microbiome_V_Control
6140	ENSG00000137274	488.445940100731	-0.0298526092605545	0.0569904460295296	-0.523817785968659	0.600405281464072	0.823729539153237	Colon-80-C	Microbiome_V_Control
6141	ENSG00000137275	1459.70211413666	-0.0337438313227416	0.0350632892474236	-0.962369248493166	0.335864155130152	0.647111990290475	Colon-80-C	Microbiome_V_Control
6142	ENSG00000137285	601.141967387247	-0.100868258699359	0.0722400099467718	-1.39629353281764	0.162626120496248	0.459367394921373	Colon-80-C	Microbiome_V_Control
6143	ENSG00000137288	334.839404850284	-0.0139612817547186	0.0729721451737578	-0.191323438847449	0.848272198722742	0.939934915929383	Colon-80-C	Microbiome_V_Control
6144	ENSG00000137309	13569.1015176568	0.0172808663235814	0.0455663182333181	0.379246491566344	0.704504830341054	0.87859258317164	Colon-80-C	Microbiome_V_Control
6145	ENSG00000137310	59.1561902908893	0.0204688803988968	0.16257840218544	0.125901596545091	0.89980981887391	NA	Colon-80-C	Microbiome_V_Control
6146	ENSG00000137312	1241.72358045503	-0.228566960754773	0.0393521653129856	-5.80824356009069	6.31316324927703e-09	6.70063364370141e-06	Colon-80-C	Microbiome_V_Control
6147	ENSG00000137331	13527.8252844012	-0.10060429504793	0.0366060635982323	-2.74829591490925	0.0059905915960267	0.0859224885842276	Colon-80-C	Microbiome_V_Control
6148	ENSG00000137337	549.663457147978	0.139331831212617	0.0657522254136367	2.11904358120357	0.034086784023082	0.212348410227432	Colon-80-C	Microbiome_V_Control
6149	ENSG00000137338	140.07962146399	-0.02388188845626	0.0941905211718187	-0.253548745236217	0.799844198140824	NA	Colon-80-C	Microbiome_V_Control
6150	ENSG00000137343	684.581134435532	0.0792889504398787	0.063563500903874	1.24739747358765	0.212251792459597	0.521483056166619	Colon-80-C	Microbiome_V_Control
6151	ENSG00000137364	692.488636942881	-0.110377003107154	0.0504609575106589	-2.18737432962582	0.0287152085704138	0.195212839048346	Colon-80-C	Microbiome_V_Control
6152	ENSG00000137393	137.128920213996	0.303140118178313	0.102195628561142	2.96627284793253	0.00301432938354185	NA	Colon-80-C	Microbiome_V_Control
6153	ENSG00000137404	197.131173299189	-0.0822346946758536	0.0893391226184134	-0.920477974997534	0.357323037509825	NA	Colon-80-C	Microbiome_V_Control
6154	ENSG00000137409	4233.14397075413	-0.069598657834924	0.0379145630348474	-1.83567084159603	0.0664063528973047	0.297245609667797	Colon-80-C	Microbiome_V_Control
6155	ENSG00000137411	7.96809110254495	0.181234455019226	0.448403613699228	0.404177061652297	0.68608252033036	NA	Colon-80-C	Microbiome_V_Control
6156	ENSG00000137413	721.95049094225	0.0209581675737341	0.0506373741991492	0.413887329372743	0.678956623700645	0.865618722498826	Colon-80-C	Microbiome_V_Control
6157	ENSG00000137414	469.69855245217	-0.0305521427204715	0.0601931175246837	-0.507568705142126	0.611755842266498	0.828455958003961	Colon-80-C	Microbiome_V_Control
6158	ENSG00000137434	15.3646470500213	-0.327264948122055	0.295387136280853	-1.10791875449475	0.267896905231729	NA	Colon-80-C	Microbiome_V_Control
6159	ENSG00000137440	459.310329092696	-0.183412560549311	0.237158786413342	-0.773374511326951	0.439300770119926	0.723973599832956	Colon-80-C	Microbiome_V_Control
6160	ENSG00000137449	1113.21072463195	0.0147921855130431	0.0443172554393238	0.333779368022815	0.738546053378303	0.892815329321457	Colon-80-C	Microbiome_V_Control
6161	ENSG00000137460	419.645726039566	0.222609128456659	0.0699846050897897	3.1808299578322	0.00146853799029594	0.0397113250815377	Colon-80-C	Microbiome_V_Control
6162	ENSG00000137462	222.753977058035	-0.0812663042278958	0.0815212735766714	-0.996872358127038	0.318826470391522	NA	Colon-80-C	Microbiome_V_Control
6163	ENSG00000137463	0.96837476057889	-0.923855027462894	1.04477626435426	-0.884261117890055	0.376555272420629	NA	Colon-80-C	Microbiome_V_Control
6164	ENSG00000137474	162.545922720824	0.397506898125478	0.109581732456743	3.6274923676936	0.000286187232064531	NA	Colon-80-C	Microbiome_V_Control
6165	ENSG00000137478	512.064333233709	0.011682543634225	0.0546869145491371	0.213625941974254	0.830838767595744	0.93352546984987	Colon-80-C	Microbiome_V_Control
6166	ENSG00000137486	1264.61508850322	0.0599852532471191	0.0403943304501853	1.48499189313445	0.137545971626246	0.42407510714541	Colon-80-C	Microbiome_V_Control
6167	ENSG00000137491	2.26548827098455	-1.18156564625635	0.868198937050319	-1.36093883076002	0.173533020922057	NA	Colon-80-C	Microbiome_V_Control
6168	ENSG00000137492	665.898536034211	-0.115219026161004	0.0563161599282164	-2.04593186587773	0.0407630746349612	0.232416252478077	Colon-80-C	Microbiome_V_Control
6169	ENSG00000137494	416.046103009396	0.130515463186253	0.0565421248521156	2.30828720228701	0.0209831677670698	0.166871414994753	Colon-80-C	Microbiome_V_Control
6170	ENSG00000137496	419.64815643024	0.173572489483234	0.067738624986411	2.56238578090498	0.010395577498353	0.115686564270662	Colon-80-C	Microbiome_V_Control
6171	ENSG00000137497	6847.14760574374	0.116416608902182	0.0314968952180553	3.69612966916967	0.000218911194819296	0.0106575784804566	Colon-80-C	Microbiome_V_Control
6172	ENSG00000137500	1149.94617667558	-0.0480142073851564	0.0460595754637673	-1.04243703728721	0.297209102477418	0.61105888303855	Colon-80-C	Microbiome_V_Control
6173	ENSG00000137501	1902.66767653961	0.0550002008705904	0.0376329459399528	1.46149070971879	0.14388082325772	0.432148214377861	Colon-80-C	Microbiome_V_Control
6174	ENSG00000137502	563.909732415834	0.0897726650677275	0.0632493040276319	1.41934629080675	0.15579808261764	0.449973702543769	Colon-80-C	Microbiome_V_Control
6175	ENSG00000137504	1536.20602973576	0.0276598595356455	0.0401442744349217	0.689011320418436	0.49081614368725	0.754985484791384	Colon-80-C	Microbiome_V_Control
6176	ENSG00000137507	4.03939507308634	-1.04379026396208	0.519647439835871	-2.00865083505801	0.044574176139472	NA	Colon-80-C	Microbiome_V_Control
6177	ENSG00000137509	616.294236765185	-0.0303005908710917	0.0634564733698751	-0.477501967285129	0.633004720303604	0.83884177196086	Colon-80-C	Microbiome_V_Control
6178	ENSG00000137513	192.72869553029	0.0486374060855465	0.0883912513945881	0.550251357664616	0.582146982362058	NA	Colon-80-C	Microbiome_V_Control
6179	ENSG00000137522	1464.09168501942	0.0854092202337183	0.0423634869767439	2.01610458271778	0.0437890409554181	0.238341504328497	Colon-80-C	Microbiome_V_Control
6180	ENSG00000137547	526.136528218064	-0.0468023134377211	0.073290789372794	-0.638583836226145	0.523093699237182	0.778406694746392	Colon-80-C	Microbiome_V_Control
6181	ENSG00000137561	2.74184572142855	-0.249687785930785	0.730423038021151	-0.341839965244298	0.732471331454186	NA	Colon-80-C	Microbiome_V_Control
6182	ENSG00000137563	916.3438142861	-0.0535780778731529	0.0617722293931902	-0.867348943035872	0.385750847634708	0.680487993086522	Colon-80-C	Microbiome_V_Control
6183	ENSG00000137571	49.1167584686478	-0.0609383221400775	0.179835697948791	-0.338855537777767	0.734718560558717	NA	Colon-80-C	Microbiome_V_Control
6184	ENSG00000137573	2.09801691467502	-0.580328917298027	0.852867815824025	-0.680444151521093	0.496223272938092	NA	Colon-80-C	Microbiome_V_Control
6185	ENSG00000137574	409.657631960364	-0.0397013465898813	0.0708194389839616	-0.560599563615188	0.57507054907777	0.810783035312376	Colon-80-C	Microbiome_V_Control
6186	ENSG00000137575	4346.24668593493	-0.05600784067689	0.0252195025130579	-2.22081465119667	0.0263635178293279	0.188905172901961	Colon-80-C	Microbiome_V_Control
6187	ENSG00000137601	293.800774039422	-0.0249416063258422	0.0779558087753677	-0.31994545009099	0.74900968307569	0.896957020684357	Colon-80-C	Microbiome_V_Control
6188	ENSG00000137628	1357.61426323992	0.22385399800961	0.132723741487503	1.68661609069157	0.0916771959249854	0.349623598637764	Colon-80-C	Microbiome_V_Control
6189	ENSG00000137642	982.677092653819	0.152389066582255	0.0588715243052564	2.58850213886256	0.00963943483741299	0.110724392019609	Colon-80-C	Microbiome_V_Control
6190	ENSG00000137648	4173.85416563247	-0.0242001297191886	0.0306183082869441	-0.790381019499622	0.42930528355097	0.716640005412023	Colon-80-C	Microbiome_V_Control
6191	ENSG00000137656	336.697046107623	-0.0438612790040881	0.0673129130602042	-0.651602746190154	0.514657475701869	0.77166813105855	Colon-80-C	Microbiome_V_Control
6192	ENSG00000137673	9126.97318738937	-0.0750497709411207	0.170815526911497	-0.43936152818242	0.660399598083102	0.853305409746702	Colon-80-C	Microbiome_V_Control
6193	ENSG00000137674	2.5177194090429	0.55609515498854	0.704298908399614	0.789572649277791	0.429777386505876	NA	Colon-80-C	Microbiome_V_Control
6194	ENSG00000137691	19.3325904395574	0.0663058298044368	0.267296643137502	0.248060839919819	0.804087334006548	NA	Colon-80-C	Microbiome_V_Control
6195	ENSG00000137692	623.161451683137	-0.0910344623818693	0.0547044125658151	-1.66411552765228	0.0960893445907057	0.358966793749997	Colon-80-C	Microbiome_V_Control
6196	ENSG00000137693	5248.61020354206	0.0752018741130688	0.0345367064378753	2.17744776122014	0.029447175423207	0.196676718659492	Colon-80-C	Microbiome_V_Control
6197	ENSG00000137699	2342.85974769458	-0.187707146396962	0.118303176746306	-1.58666192708831	0.112589233665245	0.387297717429246	Colon-80-C	Microbiome_V_Control
6198	ENSG00000137700	382.429411595592	0.0711201635692883	0.0601438375828876	1.18250125744427	0.237006866877844	0.549443312871466	Colon-80-C	Microbiome_V_Control
6199	ENSG00000137709	652.622022030833	-0.327367712383793	0.205731233535908	-1.59123972941452	0.111555634906676	0.385989770168129	Colon-80-C	Microbiome_V_Control
6200	ENSG00000137710	3244.24676383656	-0.0755169289303879	0.0387382557186503	-1.94941479758034	0.0512459087842001	0.259159625662086	Colon-80-C	Microbiome_V_Control
6201	ENSG00000137713	2396.79075715042	-0.0144291728271273	0.0317823841053171	-0.453999070029279	0.649829496142253	0.847446000044922	Colon-80-C	Microbiome_V_Control
6202	ENSG00000137714	387.431808398125	0.000926294381620832	0.0578958431567969	0.0159993244957533	0.98723493060086	0.996151134370992	Colon-80-C	Microbiome_V_Control
6203	ENSG00000137720	113.422028008803	-0.0706431043596633	0.109931189787007	-0.642612023908185	0.520475879099815	NA	Colon-80-C	Microbiome_V_Control
6204	ENSG00000137726	22.1312041620469	-0.572039902807324	0.250110953633659	-2.28714454323819	0.0221873876909964	NA	Colon-80-C	Microbiome_V_Control
6205	ENSG00000137731	1.09570797051654	-1.36903702661238	1.00782929118105	-1.35840170412992	0.174336253837576	NA	Colon-80-C	Microbiome_V_Control
6206	ENSG00000137747	144.605836511553	0.018399592038558	0.117685819574455	0.156345021898898	0.875761070302057	NA	Colon-80-C	Microbiome_V_Control
6207	ENSG00000137752	19.8310456879313	0.428224365598136	0.296973667069381	1.44196072946121	0.149313452369567	NA	Colon-80-C	Microbiome_V_Control
6208	ENSG00000137760	124.446894857646	0.0170294065039017	0.110891274833679	0.153568497877252	0.877949977293494	NA	Colon-80-C	Microbiome_V_Control
6209	ENSG00000137764	309.029606276933	0.0900623291522132	0.0760127544510885	1.18483180622227	0.236083954263166	0.548964028877786	Colon-80-C	Microbiome_V_Control
6210	ENSG00000137766	6.83972723135564	0.0804965892449232	0.44345631606805	0.181520899191727	0.855958730448745	NA	Colon-80-C	Microbiome_V_Control
6211	ENSG00000137767	807.305711614685	-0.182955934376569	0.0636372394390417	-2.87498225864783	0.00404050200829325	0.0694163791099051	Colon-80-C	Microbiome_V_Control
6212	ENSG00000137770	645.311486665263	0.0597391192622451	0.0505286121822348	1.1822830012982	0.237093428142863	0.549443312871466	Colon-80-C	Microbiome_V_Control
6213	ENSG00000137776	2716.97652563114	-0.0320868281161432	0.0406924248664471	-0.788520915660653	0.430392069306301	0.717404605512328	Colon-80-C	Microbiome_V_Control
6214	ENSG00000137801	36287.4642303783	0.0577914498171685	0.0441877434192643	1.30786153229933	0.190920279059981	0.495144804367228	Colon-80-C	Microbiome_V_Control
6215	ENSG00000137802	1568.13952162589	0.0695180075679691	0.0372477116972432	1.86636988959282	0.061989632794608	0.287449224440978	Colon-80-C	Microbiome_V_Control
6216	ENSG00000137804	2.655392964278	0.888758410119978	0.825633259781941	1.07645664656812	0.28172307993187	NA	Colon-80-C	Microbiome_V_Control
6217	ENSG00000137806	259.335938047806	-0.0553184797067648	0.0778364775500181	-0.71070122194593	0.477269402291967	NA	Colon-80-C	Microbiome_V_Control
6218	ENSG00000137807	156.529227526237	-0.165902180437767	0.125797000699454	-1.31880871177628	0.187233071043972	NA	Colon-80-C	Microbiome_V_Control
6219	ENSG00000137809	1.28332171765277	0.629566114582511	1.10972790985117	0.567315743790698	0.570499682478744	NA	Colon-80-C	Microbiome_V_Control
6220	ENSG00000137812	67.9230365351184	0.204547864691445	0.13471180602748	1.51841082621756	0.128910864141712	NA	Colon-80-C	Microbiome_V_Control
6221	ENSG00000137814	522.998718060696	-0.0294011855540774	0.0588839423136615	-0.499307356111857	0.617562873668986	0.831281921420951	Colon-80-C	Microbiome_V_Control
6222	ENSG00000137815	1940.18606693648	-0.00882456270959458	0.0340118365171709	-0.25945563701447	0.795283706793176	0.920268363863162	Colon-80-C	Microbiome_V_Control
6223	ENSG00000137817	800.861554269792	0.0443043369700608	0.0467064596926055	0.94856979659015	0.342839458539879	0.653049302736386	Colon-80-C	Microbiome_V_Control
6224	ENSG00000137818	5869.13045880089	-0.00358708697399383	0.0529452849549429	-0.0677508295034484	0.945983986140359	0.979134913547879	Colon-80-C	Microbiome_V_Control
6225	ENSG00000137819	251.401381833853	-0.149227474239014	0.107523312106334	-1.38786158383437	0.165179197763129	NA	Colon-80-C	Microbiome_V_Control
6226	ENSG00000137821	149.193129664463	-0.036375994635449	0.0936949683387038	-0.388238507151752	0.697839539112022	NA	Colon-80-C	Microbiome_V_Control
6227	ENSG00000137822	416.513307163978	0.0627557045703749	0.0592268609972099	1.05958180990432	0.289334892590624	0.60272039551339	Colon-80-C	Microbiome_V_Control
6228	ENSG00000137824	1011.9104696221	0.0563658893628493	0.0459066862819916	1.22783615912963	0.219508478785821	0.530375215032158	Colon-80-C	Microbiome_V_Control
6229	ENSG00000137825	63.7372441496451	-0.125458741112269	0.145601619162718	-0.861657595799546	0.388875966588647	NA	Colon-80-C	Microbiome_V_Control
6230	ENSG00000137831	2895.07711486846	-0.0120195481187826	0.05125130688043	-0.234521787840931	0.814579920518572	0.926164716808141	Colon-80-C	Microbiome_V_Control
6231	ENSG00000137834	444.786707010315	-0.0295653668450675	0.0570577240653992	-0.518165898295905	0.604342525591714	0.826338300858514	Colon-80-C	Microbiome_V_Control
6232	ENSG00000137841	326.756236153776	0.0047464319118989	0.0673884485856646	0.0704339098393875	0.943848302109276	0.978579758763963	Colon-80-C	Microbiome_V_Control
6233	ENSG00000137842	698.973800891782	-0.0437121974208352	0.0493263017680406	-0.886184365217446	0.375518187271758	0.674677301761426	Colon-80-C	Microbiome_V_Control
6234	ENSG00000137843	97.3699894681093	0.116193849082599	0.132739361478443	0.875353382662376	0.381381656393964	NA	Colon-80-C	Microbiome_V_Control
6235	ENSG00000137845	5975.99934145671	0.0255582554579086	0.0285868976408124	0.894054884130558	0.371292526543214	0.672992982614364	Colon-80-C	Microbiome_V_Control
6236	ENSG00000137857	114.006139989129	0.00658942577068051	0.11930057872061	0.0552338122861274	0.955952191732005	NA	Colon-80-C	Microbiome_V_Control
6237	ENSG00000137868	27.7646729295975	0.24890651178344	0.227094380417216	1.09604874997854	0.273057440972406	NA	Colon-80-C	Microbiome_V_Control
6238	ENSG00000137871	246.12285154363	-0.0189846630801422	0.0746808442701639	-0.254210611377982	0.799332853136577	NA	Colon-80-C	Microbiome_V_Control
6239	ENSG00000137875	1.89003958783257	-0.433534813588166	0.835435869359599	-0.518932487206338	0.603807821933403	NA	Colon-80-C	Microbiome_V_Control
6240	ENSG00000137876	1569.48446669374	-0.138215019835872	0.0469256870188745	-2.94540215852948	0.00322535138948794	0.0611257400976936	Colon-80-C	Microbiome_V_Control
6241	ENSG00000137877	4408.16971158555	-0.0387381491023977	0.0395634269039934	-0.979140386306819	0.327510619017507	0.640693920223418	Colon-80-C	Microbiome_V_Control
6242	ENSG00000137878	172.358327026484	-0.00745692479497705	0.0965815192753332	-0.0772086093791811	0.938457592799364	NA	Colon-80-C	Microbiome_V_Control
6243	ENSG00000137880	53.3734087931606	0.0588965247238835	0.158726748407532	0.371056077912376	0.710595764158636	NA	Colon-80-C	Microbiome_V_Control
6244	ENSG00000137936	1733.98089503677	-0.0678803696368458	0.0383275832271913	-1.77105791498715	0.0765510714360455	0.318421311025365	Colon-80-C	Microbiome_V_Control
6245	ENSG00000137941	5.64085861632312	0.139087820902459	0.472737021159316	0.294218169250564	0.768591197717226	NA	Colon-80-C	Microbiome_V_Control
6246	ENSG00000137942	5745.13701605508	0.0307316825351907	0.0284496040481243	1.08021477146769	0.280046552031904	0.594421050147731	Colon-80-C	Microbiome_V_Control
6247	ENSG00000137944	503.15053831383	-0.0200692689004957	0.0603780062730842	-0.332393699946373	0.739591995096833	0.892915630650818	Colon-80-C	Microbiome_V_Control
6248	ENSG00000137947	594.583380146102	-0.0549719965939836	0.0479164494109862	-1.1472468697019	0.251279605577822	0.566095816121329	Colon-80-C	Microbiome_V_Control
6249	ENSG00000137955	670.713677195453	-0.0510657197491967	0.0580631497678372	-0.879485869322981	0.379137891510916	0.676652010404218	Colon-80-C	Microbiome_V_Control
6250	ENSG00000137959	58.094017000776	1.44824854979363	0.586870548392427	2.46774787687117	0.0135966047597042	NA	Colon-80-C	Microbiome_V_Control
6251	ENSG00000137960	190.87883607153	0.0417807762474486	0.0966805284492052	0.432152956935891	0.665630247673456	NA	Colon-80-C	Microbiome_V_Control
6252	ENSG00000137962	5091.68914618019	-0.0345308739039845	0.0743805319508338	-0.464246127290535	0.64247141648832	0.844160293439774	Colon-80-C	Microbiome_V_Control
6253	ENSG00000137965	180.840705188626	0.599371174068715	0.328822748032543	1.82277892163773	0.0683368814276049	NA	Colon-80-C	Microbiome_V_Control
6254	ENSG00000137968	0.92556970295299	0.0300773361726688	1.18838192703487	0.0253094863599237	0.979808107335027	NA	Colon-80-C	Microbiome_V_Control
6255	ENSG00000137975	0.475800146167117	-0.818738476016585	1.46168535211019	-0.560133187922145	0.575388594726249	NA	Colon-80-C	Microbiome_V_Control
6256	ENSG00000137992	621.721140932603	0.0192475631697641	0.047562720839785	0.404677504354714	0.685714579905343	0.869274783215328	Colon-80-C	Microbiome_V_Control
6257	ENSG00000137996	1622.57751026177	-0.0368272642710066	0.0379318598370364	-0.97087947781165	0.331608298739279	0.64332482923938	Colon-80-C	Microbiome_V_Control
6258	ENSG00000138002	423.608456026429	-0.158841314761863	0.0722952181662589	-2.19712062278548	0.0280118326295608	0.193651049168111	Colon-80-C	Microbiome_V_Control
6259	ENSG00000138018	1525.34256422777	-0.0150185544908571	0.0706198623365815	-0.212667569631857	0.83158626378698	0.933824504573304	Colon-80-C	Microbiome_V_Control
6260	ENSG00000138028	1.52645567259196	-1.04595478966393	0.941357349662798	-1.11111342577672	0.266519529609113	NA	Colon-80-C	Microbiome_V_Control
6261	ENSG00000138029	1851.88650649603	-0.0745991499701388	0.0334966218258476	-2.22706487710873	0.0259429381616406	0.187314190417083	Colon-80-C	Microbiome_V_Control
6262	ENSG00000138030	79.1368035751984	-0.216756606533567	0.121718807014938	-1.78079798717519	0.0749454583850609	NA	Colon-80-C	Microbiome_V_Control
6263	ENSG00000138031	129.326070395636	0.0817374268549192	0.104405155137049	0.782886886644872	0.433693538734566	NA	Colon-80-C	Microbiome_V_Control
6264	ENSG00000138032	543.331714996871	0.0567631219320896	0.0520157463462249	1.09126804706916	0.275154953381803	0.589741561737572	Colon-80-C	Microbiome_V_Control
6265	ENSG00000138035	557.336213446922	0.0338275473186632	0.104901824942589	0.322468625661913	0.747097702444854	0.895838167913267	Colon-80-C	Microbiome_V_Control
6266	ENSG00000138036	329.209559392967	-0.113025056396177	0.0770919666127154	-1.46610679896101	0.142619193772665	0.430647074795055	Colon-80-C	Microbiome_V_Control
6267	ENSG00000138050	156.380616069567	0.00953635685718455	0.0977871402334989	0.0975215844784229	0.922312193991164	NA	Colon-80-C	Microbiome_V_Control
6268	ENSG00000138061	227.631427336052	0.097674847139869	0.202903249191121	0.481386313571875	0.630241962113384	NA	Colon-80-C	Microbiome_V_Control
6269	ENSG00000138069	6096.10881451424	-0.0530282686439041	0.0356272938901018	-1.48841696502346	0.136640965286259	0.423128532547638	Colon-80-C	Microbiome_V_Control
6270	ENSG00000138071	12765.922089226	-0.0249533740078005	0.0306246777116698	-0.814812624078385	0.415179573684581	0.70579426984685	Colon-80-C	Microbiome_V_Control
6271	ENSG00000138073	804.126822718764	0.0115019689655179	0.047595452898474	0.241661088718974	0.809042782673258	0.924783081670631	Colon-80-C	Microbiome_V_Control
6272	ENSG00000138074	1275.91169027273	0.0734630107759374	0.0411021150002974	1.78732921104926	0.0738842954521004	0.312493449020641	Colon-80-C	Microbiome_V_Control
6273	ENSG00000138078	996.099180987949	-0.0023043960361508	0.0476660038373677	-0.0483446450433143	0.961441574529394	0.985942078421387	Colon-80-C	Microbiome_V_Control
6274	ENSG00000138079	5.77009023570676	-0.136669835147559	0.468331315699677	-0.291822969265629	0.770421982339359	NA	Colon-80-C	Microbiome_V_Control
6275	ENSG00000138080	12.3882461314833	0.46331534256873	0.321569525872032	1.44079368625591	0.149642977702842	NA	Colon-80-C	Microbiome_V_Control
6276	ENSG00000138081	2436.75571167539	-0.0411843957139573	0.0281419501018388	-1.46345209073718	0.143343713944285	0.431453908224361	Colon-80-C	Microbiome_V_Control
6277	ENSG00000138085	800.572599053388	-0.0999322016259762	0.0466517019630664	-2.14209122970672	0.0321861415130082	0.20610296198111	Colon-80-C	Microbiome_V_Control
6278	ENSG00000138092	509.98505899877	0.0514303788507058	0.0520392354960723	0.988300046310012	0.323005722758139	0.637082832041664	Colon-80-C	Microbiome_V_Control
6279	ENSG00000138095	1660.59745442281	0.002664160239658	0.0620364879418567	0.0429450526302353	0.965745335051856	0.987361155185821	Colon-80-C	Microbiome_V_Control
6280	ENSG00000138100	7.54775964578603	0.654349787764983	0.434450253012067	1.5061558446067	0.132027171537991	NA	Colon-80-C	Microbiome_V_Control
6281	ENSG00000138101	248.614931387531	0.00132479934493141	0.0722204708718935	0.0183438203730542	0.985364569736139	NA	Colon-80-C	Microbiome_V_Control
6282	ENSG00000138107	5288.37359757164	-0.0242838458763881	0.0335399492209909	-0.72402750869969	0.469048846908864	0.742935393003536	Colon-80-C	Microbiome_V_Control
6283	ENSG00000138109	35.4311035662876	0.119688038508597	0.185331316658859	0.645805796161841	0.518405133818697	NA	Colon-80-C	Microbiome_V_Control
6284	ENSG00000138111	210.143589289571	0.276354721892458	0.0813229229292173	3.3982389213063	0.000678211618367486	NA	Colon-80-C	Microbiome_V_Control
6285	ENSG00000138115	18.9298088475976	0.0826278944636078	0.271861644465057	0.303933622656462	0.76117846156175	NA	Colon-80-C	Microbiome_V_Control
6286	ENSG00000138119	41463.8076572879	0.032323531448307	0.0194145141932912	1.66491580095661	0.0959295553348724	0.358966793749997	Colon-80-C	Microbiome_V_Control
6287	ENSG00000138131	2077.15550192865	0.153474935372332	0.0886144347116072	1.73194057911458	0.0832841427412505	0.333279206356362	Colon-80-C	Microbiome_V_Control
6288	ENSG00000138134	109.407376132707	-0.0133626243458958	0.106630700454538	-0.125316857986813	0.900272706646438	NA	Colon-80-C	Microbiome_V_Control
6289	ENSG00000138138	2038.88266879143	-0.0324848707188778	0.0349339980001111	-0.929892728532661	0.352426628253181	0.658695685779829	Colon-80-C	Microbiome_V_Control
6290	ENSG00000138152	9.17359757014952	0.521758812299147	0.373035559583905	1.39868384901732	0.161907809591062	NA	Colon-80-C	Microbiome_V_Control
6291	ENSG00000138160	40.0902663975129	0.104278093752048	0.168928245606503	0.617292231844698	0.537041989706258	NA	Colon-80-C	Microbiome_V_Control
6292	ENSG00000138161	6.0976811430957	-0.0915859105930825	0.43976658388744	-0.208260277039431	0.835025745924587	NA	Colon-80-C	Microbiome_V_Control
6293	ENSG00000138162	1542.76578752746	0.0114174784319842	0.0422801353140997	0.270043564126832	0.787126738815109	0.916974927288446	Colon-80-C	Microbiome_V_Control
6294	ENSG00000138166	719.166771115922	-0.117328595723321	0.0787175525635264	-1.49050106237277	0.136092537340208	0.422184107587666	Colon-80-C	Microbiome_V_Control
6295	ENSG00000138172	3.70337821284853	0.398392568100414	0.594416188643881	0.670224963100886	0.502714392808828	NA	Colon-80-C	Microbiome_V_Control
6296	ENSG00000138175	548.317015698499	-0.055639494462329	0.071310272366598	-0.780245154250606	0.435246588710548	0.720826757312515	Colon-80-C	Microbiome_V_Control
6297	ENSG00000138180	13.9404822578315	-0.230762448157195	0.305207289108949	-0.756084328231166	0.449598637488717	NA	Colon-80-C	Microbiome_V_Control
6298	ENSG00000138182	115.759347356442	0.0440442116070648	0.129655689941357	0.339701339964223	0.734081452548775	NA	Colon-80-C	Microbiome_V_Control
6299	ENSG00000138185	17.0607439062301	-0.0757421661906011	0.288944863041147	-0.262133631286655	0.793218419056118	NA	Colon-80-C	Microbiome_V_Control
6300	ENSG00000138190	540.179320292256	-0.0537724594631721	0.0715239931418464	-0.751810086393394	0.452165275464613	0.732709580533561	Colon-80-C	Microbiome_V_Control
6301	ENSG00000138193	355.855530196663	0.0119196310738185	0.106962291936213	0.111437693209928	0.911269271330319	0.964906769281175	Colon-80-C	Microbiome_V_Control
6302	ENSG00000138207	11.2269360323684	-0.0865547099132711	0.325559348950067	-0.265864611759457	0.790343480218524	NA	Colon-80-C	Microbiome_V_Control
6303	ENSG00000138231	432.3585067577	-0.023242702758307	0.0658179198313555	-0.353136392305645	0.723986191086408	0.887560151408412	Colon-80-C	Microbiome_V_Control
6304	ENSG00000138246	2199.0970332331	0.0479686373852082	0.0323324475870672	1.4836067469385	0.137913278430424	0.424744884712632	Colon-80-C	Microbiome_V_Control
6305	ENSG00000138271	769.033714221802	0.00384928829614748	0.106062719768567	0.0362925663658895	0.971049077217339	0.988172566137225	Colon-80-C	Microbiome_V_Control
6306	ENSG00000138279	2822.16247509288	-0.0441553307175739	0.0317373433363077	-1.39127368821258	0.164142449430308	0.461415429594895	Colon-80-C	Microbiome_V_Control
6307	ENSG00000138286	544.824141659828	-0.0241232334332049	0.0543394032104256	-0.443936296830301	0.657088641342423	0.851287710350704	Colon-80-C	Microbiome_V_Control
6308	ENSG00000138303	495.630144134162	-0.0772973568195348	0.0588384502762232	-1.31372183421987	0.188939830467068	0.493020313612746	Colon-80-C	Microbiome_V_Control
6309	ENSG00000138311	97.5531284102125	0.0438502595727786	0.115691181724206	0.379028538902062	0.704666671268071	NA	Colon-80-C	Microbiome_V_Control
6310	ENSG00000138315	9.46281965888309	0.291024187388127	0.353470684429608	0.823333306573216	0.410318478140338	NA	Colon-80-C	Microbiome_V_Control
6311	ENSG00000138316	1037.9282729896	0.0698467703150547	0.0889217553181384	0.785485734791914	0.432168830941596	0.719151875083355	Colon-80-C	Microbiome_V_Control
6312	ENSG00000138326	4257.07372805919	-0.117639452964511	0.0488131703729798	-2.40999410744339	0.0159527781737646	0.146914359515656	Colon-80-C	Microbiome_V_Control
6313	ENSG00000138336	16.0525769267997	0.334719587053499	0.284245909709555	1.17757046142025	0.2389678916323	NA	Colon-80-C	Microbiome_V_Control
6314	ENSG00000138346	62.7532798639978	0.163485885747726	0.157875327656181	1.03553790307098	0.300417774820305	NA	Colon-80-C	Microbiome_V_Control
6315	ENSG00000138347	3.73034183266111	-0.68151154596471	0.649250827785738	-1.04968914446978	0.293861056345954	NA	Colon-80-C	Microbiome_V_Control
6316	ENSG00000138356	53.3401620223294	-0.239589013159673	0.173454617977789	-1.38127780022757	0.167193561301917	NA	Colon-80-C	Microbiome_V_Control
6317	ENSG00000138363	801.251735477087	-0.0401346723484668	0.103280163023568	-0.388600009658275	0.69757205963076	0.874255993848677	Colon-80-C	Microbiome_V_Control
6318	ENSG00000138375	503.137358269394	0.077107010474851	0.0645772815976645	1.19402688634759	0.232467451050795	0.545421698500221	Colon-80-C	Microbiome_V_Control
6319	ENSG00000138376	113.243200191898	0.052658786164481	0.106604380768727	0.493964561163032	0.621331207798409	NA	Colon-80-C	Microbiome_V_Control
6320	ENSG00000138378	5.43985106924282	-0.237800895531926	0.500495897155675	-0.475130559278011	0.634693918116703	NA	Colon-80-C	Microbiome_V_Control
6321	ENSG00000138380	152.286598494852	-0.0717304371402186	0.100946859787999	-0.710576210997164	0.477346888989582	NA	Colon-80-C	Microbiome_V_Control
6322	ENSG00000138381	138.388619554428	-0.199918435759681	0.102108503837725	-1.95790192046492	0.0502415225231301	NA	Colon-80-C	Microbiome_V_Control
6323	ENSG00000138382	456.298377218575	-0.0411937186487416	0.0605367987179341	-0.680474017806593	0.496204367934387	0.75887451155095	Colon-80-C	Microbiome_V_Control
6324	ENSG00000138385	2220.2860887008	-0.0737422288032889	0.0573265867594451	-1.28635303393742	0.198319881540353	0.505230757323473	Colon-80-C	Microbiome_V_Control
6325	ENSG00000138386	441.648467662242	-0.0422565453593254	0.0574109027268473	-0.736036943372513	0.461708215376822	0.737945390620554	Colon-80-C	Microbiome_V_Control
6326	ENSG00000138398	1679.69207575456	-0.0202422352185416	0.0602594766466762	-0.335917872921953	0.736932798795657	0.892668736035405	Colon-80-C	Microbiome_V_Control
6327	ENSG00000138399	499.692441123684	0.0647037642954873	0.0617007683061739	1.04867031759494	0.294329880012101	0.60850974293374	Colon-80-C	Microbiome_V_Control
6328	ENSG00000138400	4.39933427077354	-0.457589673152195	0.558198379986178	-0.819761736254996	0.412351948100428	NA	Colon-80-C	Microbiome_V_Control
6329	ENSG00000138411	1.13891738630428	0.261828678362962	1.04871748146788	0.249665599162591	0.802845963723436	NA	Colon-80-C	Microbiome_V_Control
6330	ENSG00000138413	3338.2317706802	-0.0224459643673062	0.0671414973409391	-0.334308367496296	0.738146876979781	0.892815329321457	Colon-80-C	Microbiome_V_Control
6331	ENSG00000138430	2103.54605252519	-0.112534400006366	0.0660836172804346	-1.70290920257606	0.0885850615887187	0.343302491077047	Colon-80-C	Microbiome_V_Control
6332	ENSG00000138433	798.601648863212	-0.0638384111194384	0.0592428178333691	-1.07757215902517	0.281224732332236	0.594973423268618	Colon-80-C	Microbiome_V_Control
6333	ENSG00000138434	6573.83483718791	-0.0675601093749626	0.0444684243634842	-1.51928273470468	0.128691343692707	0.411725018573766	Colon-80-C	Microbiome_V_Control
6334	ENSG00000138435	2.45659613256413	-0.168327873333515	0.72146350487788	-0.233314467322928	0.815517225278315	NA	Colon-80-C	Microbiome_V_Control
6335	ENSG00000138439	247.139571853666	0.0192515083470576	0.0920199334296703	0.209210196416533	0.834284152960556	NA	Colon-80-C	Microbiome_V_Control
6336	ENSG00000138442	356.231024761593	0.00846627136549141	0.0707160081355051	0.119722133484521	0.904703266482396	0.961999822764096	Colon-80-C	Microbiome_V_Control
6337	ENSG00000138443	879.200445831468	0.117504395082157	0.0530481658917588	2.21505104100898	0.0267565613491536	0.190435844438947	Colon-80-C	Microbiome_V_Control
6338	ENSG00000138448	37831.0300902573	0.0503681606742706	0.0357138426257672	1.41032599605875	0.158443445887183	0.453676402319628	Colon-80-C	Microbiome_V_Control
6339	ENSG00000138449	361.637559292747	0.0465901219200697	0.0685969269708936	0.679186721292025	0.497019559811562	0.758891041604023	Colon-80-C	Microbiome_V_Control
6340	ENSG00000138459	522.518249350275	-0.0345319673086596	0.0593859776446912	-0.581483519817857	0.560914622186877	0.802073932881472	Colon-80-C	Microbiome_V_Control
6341	ENSG00000138463	536.256351609951	0.0265398646496047	0.0514953932186049	0.515383279761344	0.606285214067996	0.826566975153372	Colon-80-C	Microbiome_V_Control
6342	ENSG00000138468	360.922240283509	0.0376460942930231	0.0669324383898709	0.562449168125933	0.573810027505844	0.810011794439255	Colon-80-C	Microbiome_V_Control
6343	ENSG00000138495	858.471717565202	-0.110069863516553	0.0596916286138477	-1.84397487675547	0.0651868016223801	0.294467499491295	Colon-80-C	Microbiome_V_Control
6344	ENSG00000138496	1116.9262065989	0.221896612546126	0.150709262584517	1.47234887053932	0.14092669259072	0.429265466586901	Colon-80-C	Microbiome_V_Control
6345	ENSG00000138587	2.04881669016764	0.666732578224493	0.838268541332472	0.795368721775825	0.426399048867271	NA	Colon-80-C	Microbiome_V_Control
6346	ENSG00000138592	1897.93110540644	-0.00808183046507127	0.0473760129602863	-0.170589080002279	0.864546884956881	0.945928965087229	Colon-80-C	Microbiome_V_Control
6347	ENSG00000138593	4192.74950058699	-0.010780028809141	0.0318897575523739	-0.338040475580176	0.735332686192578	0.892283629845723	Colon-80-C	Microbiome_V_Control
6348	ENSG00000138594	6002.94116038983	0.0205168112346657	0.0421698004339032	0.486528535197212	0.626592478731953	0.834990799286081	Colon-80-C	Microbiome_V_Control
6349	ENSG00000138600	2894.00664033318	-0.0223865818488803	0.0394198863291698	-0.567900720513107	0.570102382686153	0.80807747023005	Colon-80-C	Microbiome_V_Control
6350	ENSG00000138604	1003.66794111522	-0.0361013160172267	0.0599372322949396	-0.602318702998816	0.546962013539039	0.792252277940219	Colon-80-C	Microbiome_V_Control
6351	ENSG00000138606	409.152172768099	-0.0174592994721782	0.0741457190132844	-0.235472792017164	0.813841794030797	0.926028541048386	Colon-80-C	Microbiome_V_Control
6352	ENSG00000138613	587.530012983059	0.0396102742732939	0.0485284724222095	0.816227511319022	0.414370024729239	0.705576726455029	Colon-80-C	Microbiome_V_Control
6353	ENSG00000138614	733.425486112933	-0.0366548449441988	0.048787336076083	-0.751318844034366	0.452460791079945	0.732896714433387	Colon-80-C	Microbiome_V_Control
6354	ENSG00000138615	1.20134486514518	0.076938206279201	0.979272043187894	0.0785667341515628	0.937377248019622	NA	Colon-80-C	Microbiome_V_Control
6355	ENSG00000138617	127.625732288773	0.0258987208699807	0.102992107999503	0.251463159391841	0.801456041787489	NA	Colon-80-C	Microbiome_V_Control
6356	ENSG00000138621	238.446583326861	-0.0191222460583348	0.0744578862345008	-0.256819620128758	0.797318023276227	NA	Colon-80-C	Microbiome_V_Control
6357	ENSG00000138622	302.158294245843	0.0361357768262458	0.0790780689740514	0.456963318592206	0.647697411167012	0.846773414668056	Colon-80-C	Microbiome_V_Control
6358	ENSG00000138623	23222.7618965921	0.012793928923981	0.0333766559422039	0.38331967546825	0.701482752442143	0.876569543927334	Colon-80-C	Microbiome_V_Control
6359	ENSG00000138629	479.803926155525	-0.0144212775515142	0.0564461936902929	-0.25548715703738	0.79834686175652	0.92152843980079	Colon-80-C	Microbiome_V_Control
6360	ENSG00000138639	21.877660922753	-0.0548905381149977	0.254930192843867	-0.215315955723674	0.829520990492283	NA	Colon-80-C	Microbiome_V_Control
6361	ENSG00000138640	221.482154256477	0.0459449664447937	0.113179138750097	0.405949072878543	0.684780020087279	NA	Colon-80-C	Microbiome_V_Control
6362	ENSG00000138641	10.3401708297201	0.233367271111744	0.332626132651947	0.701590308768478	0.482934697123963	NA	Colon-80-C	Microbiome_V_Control
6363	ENSG00000138642	940.150710071787	0.337283612845496	0.167055336756639	2.01899334312702	0.0434879114053519	0.237617090374483	Colon-80-C	Microbiome_V_Control
6364	ENSG00000138646	28.0650025400471	0.778314247331881	0.288860556306888	2.69442895659659	0.00705093561387055	NA	Colon-80-C	Microbiome_V_Control
6365	ENSG00000138650	3.17503330388622	0.406516199262599	0.651875200436709	0.623610468676002	0.532883433816322	NA	Colon-80-C	Microbiome_V_Control
6366	ENSG00000138658	94.2379182017258	-0.00722122434210638	0.140088031604217	-0.051547760785933	0.958889044808065	NA	Colon-80-C	Microbiome_V_Control
6367	ENSG00000138660	494.093896956654	0.055964133512334	0.0555752280515049	1.00699782033227	0.313935821637466	0.628656739060371	Colon-80-C	Microbiome_V_Control
6368	ENSG00000138663	597.084760902898	-0.0679964510021579	0.0561518365538215	-1.21093903913514	0.225918769185142	0.538236888089518	Colon-80-C	Microbiome_V_Control
6369	ENSG00000138668	4138.96166760767	0.0641041232612595	0.0353122883613837	1.81534888379994	0.069470311127594	0.302569652454531	Colon-80-C	Microbiome_V_Control
6370	ENSG00000138669	56.2743150123952	0.03551951199471	0.142128344787655	0.249911529243357	0.802655767032415	NA	Colon-80-C	Microbiome_V_Control
6371	ENSG00000138670	145.173384607383	0.0973346991274491	0.100071980835774	0.972646871926952	0.330728838552099	NA	Colon-80-C	Microbiome_V_Control
6372	ENSG00000138674	3702.59617149117	-0.0010514069176113	0.0249165834907989	-0.0421970740089452	0.966341595087169	0.987361155185821	Colon-80-C	Microbiome_V_Control
6373	ENSG00000138675	3.20873498720573	0.280034728290796	0.636190993220854	0.440173990633001	0.659811095990493	NA	Colon-80-C	Microbiome_V_Control
6374	ENSG00000138678	30.2835211741521	-0.182224406904194	0.256689590577207	-0.709901817578317	0.47776502324132	NA	Colon-80-C	Microbiome_V_Control
6375	ENSG00000138685	351.942750244879	0.177054179922054	0.0880629611870708	2.01054083959249	0.0443739783366017	0.239681584005143	Colon-80-C	Microbiome_V_Control
6376	ENSG00000138686	457.113457686656	-0.0449956135045887	0.0578071088712643	-0.778375088863091	0.436347920157526	0.7216654051534	Colon-80-C	Microbiome_V_Control
6377	ENSG00000138688	5078.5873235714	0.0494186583584324	0.0278356698779651	1.77537162120005	0.0758365466214516	0.31720596914421	Colon-80-C	Microbiome_V_Control
6378	ENSG00000138696	2.13438886575018	0.299605487906134	0.764105292372164	0.392099741877208	0.69498451823011	NA	Colon-80-C	Microbiome_V_Control
6379	ENSG00000138698	1296.79665005952	-0.0674594084551106	0.0392503788398632	-1.71869445465321	0.0856700223087234	0.338334132863656	Colon-80-C	Microbiome_V_Control
6380	ENSG00000138709	457.175763421295	-0.016009488970953	0.0726924420669854	-0.220235949099089	0.825687400542389	0.931311333422612	Colon-80-C	Microbiome_V_Control
6381	ENSG00000138735	1073.66500655147	0.192375257981504	0.0505907166546208	3.80258021041363	0.000143196882237146	0.00789535537062084	Colon-80-C	Microbiome_V_Control
