## Supplemental Table 3 for "Lifestyle-mediated shifts in the gut microbiome and host genetics modulate gene expression in intestinal organoids" (part 2 of 3)

	Gene	baseMean	log2FoldChange	lfcSE	stat	pvalue	padj	Colonoid_line	contrast
6382	ENSG00000138738	35.6721158944114	0.198766851924634	0.191654085866571	1.03711251980829	0.299683421068412	NA	Colon-80-C	Microbiome_V_Control
6383	ENSG00000138744	147.350703780361	0.0847416338889509	0.110987777908039	0.763522213762719	0.445152019639196	NA	Colon-80-C	Microbiome_V_Control
6384	ENSG00000138750	514.617041820656	-0.0588804179613057	0.0578758469885235	-1.01735734378076	0.308983466421157	0.623980723466685	Colon-80-C	Microbiome_V_Control
6385	ENSG00000138755	7.78536879875814	1.0483172754238	0.659526660426599	1.58949946730845	0.111947674221302	NA	Colon-80-C	Microbiome_V_Control
6386	ENSG00000138756	1090.14319108786	-0.00163137259797735	0.0458680125175851	-0.0355666729041706	0.971627882669082	0.988271723974985	Colon-80-C	Microbiome_V_Control
6387	ENSG00000138757	4382.46839347913	-0.0200659793036665	0.0364171357843478	-0.551003775324115	0.581631086544845	0.814417802746089	Colon-80-C	Microbiome_V_Control
6388	ENSG00000138758	6127.38409693122	0.00836518266845683	0.0312774902792796	0.267450572081179	0.789122266128809	0.917365438348811	Colon-80-C	Microbiome_V_Control
6389	ENSG00000138759	1456.10371914031	0.178237833718254	0.0545971087649806	3.26460205952478	0.00109617963523489	0.0325442702195087	Colon-80-C	Microbiome_V_Control
6390	ENSG00000138760	7980.4336886075	-0.0427423582046057	0.0363369041239749	-1.17627957678443	0.239483174212874	0.551519292715355	Colon-80-C	Microbiome_V_Control
6391	ENSG00000138764	2849.99775355956	-0.0322468416689625	0.0458088713917547	-0.703943159681658	0.481468172006659	0.749778439306699	Colon-80-C	Microbiome_V_Control
6392	ENSG00000138767	411.901060531024	0.105434273235671	0.061081714275353	1.72611843800551	0.0843261073925572	0.33476691928826	Colon-80-C	Microbiome_V_Control
6393	ENSG00000138768	2374.47442942361	-0.0204400658118361	0.042693288808053	-0.478765313764739	0.632105595254919	0.838629015648579	Colon-80-C	Microbiome_V_Control
6394	ENSG00000138769	18.6437666001626	0.0519142061562655	0.254831323150935	0.203719878366432	0.83857240725412	NA	Colon-80-C	Microbiome_V_Control
6395	ENSG00000138771	8749.21880395784	0.0492616877328166	0.0288859479394634	1.70538587953059	0.0881224801079264	0.34229093256926	Colon-80-C	Microbiome_V_Control
6396	ENSG00000138772	11437.2160639725	-0.0894521944805586	0.0372957378036217	-2.39845622445019	0.0164643443284868	0.147935182744108	Colon-80-C	Microbiome_V_Control
6397	ENSG00000138777	619.457771654403	-0.0163987958497312	0.0676179947823859	-0.242521179495299	0.808376347748702	0.924783081670631	Colon-80-C	Microbiome_V_Control
6398	ENSG00000138778	95.7886578679995	-0.199762046357042	0.112977120223842	-1.76816373050802	0.0770335356788374	NA	Colon-80-C	Microbiome_V_Control
6399	ENSG00000138780	356.435778061965	-0.0297031445322422	0.062605098183531	-0.474452487002984	0.635177271979157	0.83998096972388	Colon-80-C	Microbiome_V_Control
6400	ENSG00000138785	438.264108722826	-0.0390843111424738	0.0630863905149637	-0.61953633459507	0.53556309323745	0.783910743781966	Colon-80-C	Microbiome_V_Control
6401	ENSG00000138792	53.6963305656695	0.381569725474365	0.153613198777666	2.48396445429559	0.0129928776592954	NA	Colon-80-C	Microbiome_V_Control
6402	ENSG00000138794	1283.9041704064	-0.0486801693513673	0.038489981688614	-1.26474909095028	0.205961286091226	0.513298814553812	Colon-80-C	Microbiome_V_Control
6403	ENSG00000138795	22.3947519684613	0.352663869616108	0.251910851187976	1.39995505534198	0.161526777790459	NA	Colon-80-C	Microbiome_V_Control
6404	ENSG00000138796	926.823073854936	-0.0503215888788349	0.0446876501593661	-1.12607372952878	0.260134312633781	0.576409302863632	Colon-80-C	Microbiome_V_Control
6405	ENSG00000138798	9.48484858997801	0.724755502211266	0.446441373484614	1.62340577118631	0.104502691827837	NA	Colon-80-C	Microbiome_V_Control
6406	ENSG00000138801	1689.65929096392	0.0501753722958959	0.0411196265664708	1.22022927943634	0.222377970354609	0.533610037041215	Colon-80-C	Microbiome_V_Control
6407	ENSG00000138802	1414.20699565078	0.00361100742882894	0.0388510315835183	0.0929449561993312	0.925947290418345	0.972928054623106	Colon-80-C	Microbiome_V_Control
6408	ENSG00000138814	2294.61265308294	0.050450329532798	0.0408065117590022	1.23633036390738	0.216335788929629	0.526650788452547	Colon-80-C	Microbiome_V_Control
6409	ENSG00000138821	286.010102690734	-0.0879486731987792	0.105644829385713	-0.832493873199186	0.405130235022956	0.696731295069991	Colon-80-C	Microbiome_V_Control
6410	ENSG00000138829	26.5511215215094	0.334368482584246	0.242141088261256	1.38088287694272	0.167314975610268	NA	Colon-80-C	Microbiome_V_Control
6411	ENSG00000138834	3566.2300625665	0.0995121157584374	0.0777815398363448	1.27937960559555	0.200763412074081	0.507076114263134	Colon-80-C	Microbiome_V_Control
6412	ENSG00000138835	1494.92627122079	0.215690340842521	0.0487318819088323	4.42606220802297	9.59688588414597e-06	0.00133336977445091	Colon-80-C	Microbiome_V_Control
6413	ENSG00000138867	1936.25052850125	0.00841232083165308	0.0347527539046259	0.242061991827742	0.808732128623505	0.924783081670631	Colon-80-C	Microbiome_V_Control
6414	ENSG00000138942	1059.35473179095	-0.0954870401702442	0.0372958364386742	-2.56026005281458	0.0104593863426122	0.116092352202772	Colon-80-C	Microbiome_V_Control
6415	ENSG00000138944	1.41374940062986	-0.433629069526419	1.00374056301346	-0.432013097313279	0.665731894060818	NA	Colon-80-C	Microbiome_V_Control
6416	ENSG00000139044	1176.42799178307	0.13520626793684	0.037795773572962	3.5772853722873	0.000347181079929912	0.0147267493514442	Colon-80-C	Microbiome_V_Control
6417	ENSG00000139055	34.1688777672646	-0.307736693689125	0.24470478269784	-1.25758348609441	0.208542428726934	NA	Colon-80-C	Microbiome_V_Control
6418	ENSG00000139083	3103.67413835937	0.0631955402018456	0.0341133268331746	1.85251765419693	0.0639515248560652	0.291423210277523	Colon-80-C	Microbiome_V_Control
6419	ENSG00000139112	2709.11894853908	-0.0700452799214971	0.0744883526830073	-0.940352114102749	0.347036976248767	0.65525705255243	Colon-80-C	Microbiome_V_Control
6420	ENSG00000139116	971.23643056808	-0.0109457680065894	0.050151811655818	-0.218252694074306	0.82723223058865	0.931654812997861	Colon-80-C	Microbiome_V_Control
6421	ENSG00000139117	1.87028778197383	-0.290347727226308	0.813614746305334	-0.356861436625617	0.721195540434658	NA	Colon-80-C	Microbiome_V_Control
6422	ENSG00000139131	450.389919431983	-0.00338382419102108	0.0602677196662231	-0.0561465442821049	0.95522506541747	0.983303934565432	Colon-80-C	Microbiome_V_Control
6423	ENSG00000139132	1605.75297719839	0.0570420863220196	0.045730115335006	1.24736370997854	0.212264166652	0.521483056166619	Colon-80-C	Microbiome_V_Control
6424	ENSG00000139133	124.545159054826	0.112235255204166	0.115492010428876	0.971801034438517	0.331149541158201	NA	Colon-80-C	Microbiome_V_Control
6425	ENSG00000139146	2539.59516193858	0.0257595421658604	0.0358109704903232	0.719319856824912	0.471943863945914	0.744016960409349	Colon-80-C	Microbiome_V_Control
6426	ENSG00000139154	712.569356232406	0.0471472887449374	0.0490487329222296	0.961233571919031	0.336434739770428	0.647351274439381	Colon-80-C	Microbiome_V_Control
6427	ENSG00000139160	27.799989957788	0.310560710847318	0.223082921541538	1.39213126984932	0.163882650715157	NA	Colon-80-C	Microbiome_V_Control
6428	ENSG00000139163	1711.6867250136	0.122480891291514	0.0327775930174892	3.73672622105477	0.000186431722020646	0.00947899252501379	Colon-80-C	Microbiome_V_Control
6429	ENSG00000139168	764.426015934237	-0.0898188113474392	0.0563409112646714	-1.59420231819644	0.11089072747326	0.384786745801166	Colon-80-C	Microbiome_V_Control
6430	ENSG00000139173	60.4299655008933	-0.072707096159393	0.143099687207952	-0.508087037630873	0.611392305305715	NA	Colon-80-C	Microbiome_V_Control
6431	ENSG00000139174	231.678901201328	-0.049474028841184	0.0736115398697204	-0.672096099724914	0.501522519350034	NA	Colon-80-C	Microbiome_V_Control
6432	ENSG00000139178	1178.94495217368	0.0333063107461801	0.0378824718416568	0.879201095572528	0.379292250528694	0.676652010404218	Colon-80-C	Microbiome_V_Control
6433	ENSG00000139180	151.744629486266	0.102730850494754	0.0993098517170712	1.03444772818138	0.300926901567744	NA	Colon-80-C	Microbiome_V_Control
6434	ENSG00000139182	2765.32120800531	0.133391267586675	0.0510066218123927	2.61517549774814	0.00891816191106542	0.106338236825631	Colon-80-C	Microbiome_V_Control
6435	ENSG00000139187	1.68133828933197	0.259512710868257	0.927586553012556	0.27977196308574	0.779652463262712	NA	Colon-80-C	Microbiome_V_Control
6436	ENSG00000139190	93.4192379389851	0.19584921066471	0.164437460485881	1.19102551259313	0.233643569468332	NA	Colon-80-C	Microbiome_V_Control
6437	ENSG00000139192	907.253071857053	-0.048208466528976	0.0452151434982031	-1.06620178106682	0.286332437211492	0.599540861886014	Colon-80-C	Microbiome_V_Control
6438	ENSG00000139194	7.40710996757895	-0.0248089618284444	0.469281402183081	-0.0528658534368376	0.957838791343348	NA	Colon-80-C	Microbiome_V_Control
6439	ENSG00000139197	588.817458485884	-0.0451665318599407	0.0492775622701088	-0.91657398984889	0.359365919236763	0.664725115322065	Colon-80-C	Microbiome_V_Control
6440	ENSG00000139211	8331.32383082824	-0.030777123111984	0.0320946325864535	-0.95894922707339	0.337584323780148	0.647780450444574	Colon-80-C	Microbiome_V_Control
6441	ENSG00000139218	2820.20750923277	0.0343899303203055	0.0432699167215877	0.794776901041459	0.426743289879748	0.714971837878639	Colon-80-C	Microbiome_V_Control
6442	ENSG00000139233	351.419109496081	-0.0816993631680103	0.0917502534664082	-0.890453814363817	0.373222257483587	0.674118312761783	Colon-80-C	Microbiome_V_Control
6443	ENSG00000139263	243.060842277108	0.0183414028404197	0.104017706438314	0.176329621835075	0.860034991754561	NA	Colon-80-C	Microbiome_V_Control
6444	ENSG00000139266	464.664715509993	-0.07365377027488	0.0565651593008551	-1.30210488550267	0.192880533305829	0.497795929574405	Colon-80-C	Microbiome_V_Control
6445	ENSG00000139278	2335.41927577023	-0.0488478866036409	0.0780007659835002	-0.626248806504975	0.531151758980723	0.781255662223972	Colon-80-C	Microbiome_V_Control
6446	ENSG00000139289	5625.26427477845	-0.00792281770494766	0.0305568805497771	-0.259280972481514	0.795418459307271	0.920268363863162	Colon-80-C	Microbiome_V_Control
6447	ENSG00000139291	588.235186595693	0.0391455397808759	0.0501147195803479	0.781118603649268	0.434732741104417	0.720116212391261	Colon-80-C	Microbiome_V_Control
6448	ENSG00000139292	87.6760804478993	-0.0110073178094683	0.193308752755769	-0.0569416420754379	0.954591682527065	NA	Colon-80-C	Microbiome_V_Control
6449	ENSG00000139318	2094.74700914153	0.0128372278132195	0.0353935635170347	0.362699500632114	0.716829372793337	0.883652468697477	Colon-80-C	Microbiome_V_Control
6450	ENSG00000139323	561.043538348218	-0.0193745648519644	0.0539113008803837	-0.359378544675669	0.719311922997485	0.884785968154664	Colon-80-C	Microbiome_V_Control
6451	ENSG00000139324	1306.9438939569	0.0749100983738415	0.039435313341527	1.89956899099767	0.0574897048101004	0.276569452432047	Colon-80-C	Microbiome_V_Control
6452	ENSG00000139329	7.91032986599627	0.209213700049806	0.403895643847628	0.517989493664192	0.604465599714356	NA	Colon-80-C	Microbiome_V_Control
6453	ENSG00000139343	450.425546468931	-0.0838461833569226	0.060537227050818	-1.38503508405725	0.166041739777695	0.463617366804474	Colon-80-C	Microbiome_V_Control
6454	ENSG00000139344	7.80581371598868	0.630771067637521	0.420133149901126	1.5013599088431	0.133262497440035	NA	Colon-80-C	Microbiome_V_Control
6455	ENSG00000139350	541.617765094858	-0.0331756404891376	0.0666484183712332	-0.497770859382566	0.61864555743406	0.83142124535812	Colon-80-C	Microbiome_V_Control
6456	ENSG00000139351	5.48281256389534	-0.558267492240009	0.440476575864114	-1.26741698158368	0.205006230916846	NA	Colon-80-C	Microbiome_V_Control
6457	ENSG00000139352	10.8576774719059	-0.155908540568469	0.370118975709635	-0.42123898205852	0.673580581587669	NA	Colon-80-C	Microbiome_V_Control
6458	ENSG00000139354	48.6120275365753	-0.187491298161518	0.165347368242949	-1.1339236914012	0.256826558365781	NA	Colon-80-C	Microbiome_V_Control
6459	ENSG00000139364	1.32341265504645	0.233924415807201	1.06381623986082	0.219891751077052	0.825955460782238	NA	Colon-80-C	Microbiome_V_Control
6460	ENSG00000139370	1068.02344233257	-0.0997116457679149	0.0409061397506836	-2.4375716304604	0.0147862844086653	0.140146727051279	Colon-80-C	Microbiome_V_Control
6461	ENSG00000139372	2074.30253660107	-0.101934755367383	0.0396098587195956	-2.57346929937305	0.0100684579103045	0.113749260997566	Colon-80-C	Microbiome_V_Control
6462	ENSG00000139405	282.139138806304	-0.124378232879616	0.0810700409718509	-1.53420710522155	0.124978710219231	0.405508764754101	Colon-80-C	Microbiome_V_Control
6463	ENSG00000139410	175.172728070967	0.163945791410871	0.101448068988929	1.61605630392791	0.106082140450296	NA	Colon-80-C	Microbiome_V_Control
6464	ENSG00000139428	194.258023163446	-0.0916592047022312	0.13187913526075	-0.695024307833107	0.487040068221176	NA	Colon-80-C	Microbiome_V_Control
6465	ENSG00000139433	1293.22280358681	-0.0766088372228335	0.0374484346082026	-2.04571534229239	0.0407843853718449	0.232416252478077	Colon-80-C	Microbiome_V_Control
6466	ENSG00000139436	1485.76969110991	0.00339172346423274	0.0419189235786789	0.0809115114291213	0.935512325186909	0.975013520702349	Colon-80-C	Microbiome_V_Control
6467	ENSG00000139437	438.61017135505	-0.0421060406302642	0.0621287132615364	-0.677722721425359	0.497947517185187	0.75949519754884	Colon-80-C	Microbiome_V_Control
6468	ENSG00000139438	258.804695000599	-0.0902251576520935	0.0705571677972062	-1.27875254164703	0.20098421093911	NA	Colon-80-C	Microbiome_V_Control
6469	ENSG00000139496	1971.22756066655	-0.108545170307894	0.059247453144616	-1.83206474787951	0.0669417746589934	0.298332498648272	Colon-80-C	Microbiome_V_Control
6470	ENSG00000139505	1527.47378713117	-0.0309232999923938	0.0377683351062574	-0.81876259319862	0.412921876851202	0.704606040261968	Colon-80-C	Microbiome_V_Control
6471	ENSG00000139508	76.8198918274952	-0.0312023824466577	0.137002121110947	-0.227751090228665	0.819839751738888	NA	Colon-80-C	Microbiome_V_Control
6472	ENSG00000139514	4981.88496986409	0.00119227874197597	0.0566746016999047	0.0210372672451966	0.983215927284407	0.993666518410669	Colon-80-C	Microbiome_V_Control
6473	ENSG00000139515	64.9701463196087	0.198397751488346	0.149131790437431	1.33035183783691	0.183402375091334	NA	Colon-80-C	Microbiome_V_Control
6474	ENSG00000139517	782.595923305397	0.0375459924710563	0.048266525843586	0.777888853917702	0.436634539755743	0.721998807607793	Colon-80-C	Microbiome_V_Control
6475	ENSG00000139531	331.26014985002	0.141206699171716	0.0639608012883511	2.20770685056182	0.0272647149844021	0.191801735652492	Colon-80-C	Microbiome_V_Control
6476	ENSG00000139537	2.81432337235762	0.17294703424099	0.665337642765136	0.259938748576172	0.794911021283686	NA	Colon-80-C	Microbiome_V_Control
6477	ENSG00000139540	2.59969872186898	0.0315008050432731	0.727996225788815	0.0432705609278958	0.965485858210625	NA	Colon-80-C	Microbiome_V_Control
6478	ENSG00000139546	610.790617492817	0.0873870508098265	0.0513085280738862	1.70316814943484	0.0885366053474449	0.343271377171303	Colon-80-C	Microbiome_V_Control
6479	ENSG00000139547	3.28974700706661	-0.0782694362149654	0.599606478447638	-0.13053467403755	0.896143422903887	NA	Colon-80-C	Microbiome_V_Control
6480	ENSG00000139549	3.2297646742297	-0.631490006743226	0.607137750169285	-1.04010993644713	0.298288827767044	NA	Colon-80-C	Microbiome_V_Control
6481	ENSG00000139567	10.4427597562295	-0.026634863272049	0.525587786428	-0.0506763360181272	0.959583433536647	NA	Colon-80-C	Microbiome_V_Control
6482	ENSG00000139579	367.83806271405	-0.00973213556725813	0.0643540617283872	-0.151227992544334	0.879795869372195	0.950732709802547	Colon-80-C	Microbiome_V_Control
6483	ENSG00000139597	33.5586158561914	0.0254565512513749	0.196634573013489	0.129461217634544	0.89699271049646	NA	Colon-80-C	Microbiome_V_Control
6484	ENSG00000139610	1.06656414333059	-1.55701559982396	1.07738815486052	-1.44517608885864	0.148408430909302	NA	Colon-80-C	Microbiome_V_Control
6485	ENSG00000139613	3078.03911484861	0.0795852588837806	0.0326809171867642	2.43522109336677	0.0148826929980366	0.140722657289899	Colon-80-C	Microbiome_V_Control
6486	ENSG00000139618	28.4072867016213	0.0983211195195628	0.198473641178588	0.495386283718616	0.620327474947898	NA	Colon-80-C	Microbiome_V_Control
6487	ENSG00000139620	588.234075648104	-0.0711367915326828	0.0509293930934321	-1.39677281058856	0.162481900983422	0.459112752495918	Colon-80-C	Microbiome_V_Control
6488	ENSG00000139624	1425.65878715119	0.0147348336862079	0.0386831327110988	0.38091107553914	0.703269233860424	0.878284904354884	Colon-80-C	Microbiome_V_Control
6489	ENSG00000139625	161.913667545167	0.259813311264522	0.128336962906517	2.02446205193258	0.0429226327129162	NA	Colon-80-C	Microbiome_V_Control
6490	ENSG00000139626	23.5070429916255	0.096034807905071	0.241365048663463	0.397881998395604	0.6907171701087	NA	Colon-80-C	Microbiome_V_Control
6491	ENSG00000139629	3320.79255591499	-0.00917032851073415	0.0565942491028347	-0.162036402215907	0.871277187824026	0.947734384039688	Colon-80-C	Microbiome_V_Control
6492	ENSG00000139631	288.29713261564	0.125573602258871	0.0708170506122073	1.77321141128157	0.0761936818684481	0.318073034781216	Colon-80-C	Microbiome_V_Control
6493	ENSG00000139636	1903.76733753718	0.0347962055026167	0.054605452546693	0.637229505109633	0.523975361545469	0.778598337434575	Colon-80-C	Microbiome_V_Control
6494	ENSG00000139637	1.01161382943305	-1.37993051998717	1.14410629600736	-1.20612090397788	0.227770875802091	NA	Colon-80-C	Microbiome_V_Control
6495	ENSG00000139641	5857.79007040644	-0.00524299405374696	0.0315424891297087	-0.166220047891172	0.8679837829751	0.946782155826818	Colon-80-C	Microbiome_V_Control
6496	ENSG00000139644	13771.1951847091	-0.0430664929231434	0.0260623487408732	-1.65244097342627	0.0984446886816326	0.362252905877706	Colon-80-C	Microbiome_V_Control
6497	ENSG00000139645	6946.32796559034	0.0970321756910679	0.0325389423841245	2.98203225370991	0.00286341830285344	0.0577851251818835	Colon-80-C	Microbiome_V_Control
6498	ENSG00000139648	0.974918949411852	0.676240626636785	1.15506066489777	0.585458969548268	0.558239147686931	NA	Colon-80-C	Microbiome_V_Control
6499	ENSG00000139651	800.959743421571	-0.0300031226659425	0.0498781480352169	-0.601528401671178	0.547488100723778	0.792485759162223	Colon-80-C	Microbiome_V_Control
6500	ENSG00000139668	312.018313536112	0.138639571844773	0.08085792436487	1.71460710788425	0.0864172846950868	0.339805593391628	Colon-80-C	Microbiome_V_Control
6501	ENSG00000139675	73.4614579230829	-0.0190490782900508	0.124503293636564	-0.153000597282645	0.878397804273234	NA	Colon-80-C	Microbiome_V_Control
6502	ENSG00000139679	247.877793873429	0.0143946539117758	0.0791036394664022	0.181972081295826	0.855604635964456	NA	Colon-80-C	Microbiome_V_Control
6503	ENSG00000139684	1071.44636443008	-0.135947442880525	0.0377013824184541	-3.60590074315104	0.000311072029498154	0.0138985641337426	Colon-80-C	Microbiome_V_Control
6504	ENSG00000139687	766.355460622058	0.0211122532155847	0.050994017186765	0.414014317371023	0.678863621460079	0.865618722498826	Colon-80-C	Microbiome_V_Control
6505	ENSG00000139697	2081.85410525643	-0.026670948336609	0.0317819896388192	-0.839184350624561	0.401365867681299	0.693669363419888	Colon-80-C	Microbiome_V_Control
6506	ENSG00000139714	40.1593384333654	0.0585367306957102	0.167456123830545	0.349564586571619	0.726665491910497	NA	Colon-80-C	Microbiome_V_Control
6507	ENSG00000139718	1378.4691415433	0.114802534534613	0.0418947509392432	2.74026058064178	0.00613904906985652	0.087168337210956	Colon-80-C	Microbiome_V_Control
6508	ENSG00000139719	254.592265648456	-0.031726973887353	0.0743832122644369	-0.426534064898431	0.669718731289473	NA	Colon-80-C	Microbiome_V_Control
6509	ENSG00000139722	2363.75643258338	-0.0306440240526617	0.0439998997160927	-0.696456679455881	0.486142877901627	0.752475562524381	Colon-80-C	Microbiome_V_Control
6510	ENSG00000139725	4309.45040114406	-0.0701589975894464	0.0409111725187398	-1.71491045770711	0.0863616450224386	0.339803859075777	Colon-80-C	Microbiome_V_Control
6511	ENSG00000139726	1852.2144929597	-0.018215933646876	0.0437536152480839	-0.416329794545919	0.677168693338464	0.864247613878986	Colon-80-C	Microbiome_V_Control
6512	ENSG00000139734	772.883269177574	-0.00390000530212348	0.0433121930680846	-0.0900440505516047	0.928252209702557	0.973397927405714	Colon-80-C	Microbiome_V_Control
6513	ENSG00000139737	123.334289546839	-0.0942583572242506	0.104677758604719	-0.900462127587063	0.367874371169308	NA	Colon-80-C	Microbiome_V_Control
6514	ENSG00000139746	1061.75281861584	0.0408266586361816	0.0516580326332142	0.790325464503492	0.42933771903388	0.716640005412023	Colon-80-C	Microbiome_V_Control
6515	ENSG00000139767	3.40904811472871	-0.520887163956872	0.576912361749435	-0.902887853498802	0.366585417820066	NA	Colon-80-C	Microbiome_V_Control
6516	ENSG00000139793	2677.90316335289	0.0465699459695585	0.0380426881411206	1.2241497182535	0.220895753311926	0.532394505072825	Colon-80-C	Microbiome_V_Control
6517	ENSG00000139826	603.807974744229	-0.0593210024490823	0.0470920504089522	-1.25968187696082	0.207784145688995	0.515273125305274	Colon-80-C	Microbiome_V_Control
6518	ENSG00000139832	438.501361148076	-0.0187774912398076	0.0591010132841368	-0.317718600686794	0.750698400456965	0.897544392794515	Colon-80-C	Microbiome_V_Control
6519	ENSG00000139835	132.958688605185	-0.0916590761604637	0.0983287211153046	-0.932169920658078	0.35124871774275	NA	Colon-80-C	Microbiome_V_Control
6520	ENSG00000139842	2122.22961609248	-0.0755997267873868	0.0436713315395606	-1.7311065205077	0.0834327676105232	0.333279206356362	Colon-80-C	Microbiome_V_Control
6521	ENSG00000139865	126.790571681356	0.226771786998153	0.119396735643184	1.89931312423698	0.0575233182953017	NA	Colon-80-C	Microbiome_V_Control
6522	ENSG00000139874	4.57182596584454	-0.662325254679713	0.498424682647998	-1.32883718992598	0.183901689624412	NA	Colon-80-C	Microbiome_V_Control
6523	ENSG00000139880	529.637476807553	0.117248326322988	0.0686408910068641	1.70814108912518	0.0876101663461486	0.341550928579039	Colon-80-C	Microbiome_V_Control
6524	ENSG00000139890	11.761018915445	0.127194338256828	0.313674594757438	0.405497736771404	0.685111681699964	NA	Colon-80-C	Microbiome_V_Control
6525	ENSG00000139899	78.1021425263113	0.120779822529682	0.126222551499519	0.956879900578954	0.338627877228179	NA	Colon-80-C	Microbiome_V_Control
6526	ENSG00000139908	3.54358810867134	0.468480833100306	0.618062382763914	0.75798308741151	0.448461107567692	NA	Colon-80-C	Microbiome_V_Control
6527	ENSG00000139914	6.37788487039721	0.567675313463429	0.518781653443738	1.09424708775865	0.273846624708204	NA	Colon-80-C	Microbiome_V_Control
6528	ENSG00000139921	1353.7589121947	-0.0194159629923564	0.0490003297149678	-0.396241476441036	0.691926896241446	0.871665501545192	Colon-80-C	Microbiome_V_Control
6529	ENSG00000139926	9396.43634690608	-0.0375032502881513	0.0429518535615885	-0.873146259785403	0.38258336216859	0.67837444033482	Colon-80-C	Microbiome_V_Control
6530	ENSG00000139946	70.5940014188304	0.0905717515232138	0.154483217313605	0.586288615023798	0.557681580478168	NA	Colon-80-C	Microbiome_V_Control
6531	ENSG00000139971	375.826889833112	-0.0862963739525001	0.0735257191562202	-1.1736896278314	0.240519366272258	0.553317480345489	Colon-80-C	Microbiome_V_Control
6532	ENSG00000139973	3.12789731926207	-0.596943585334549	0.667362183953763	-0.894482186266502	0.371063956686872	NA	Colon-80-C	Microbiome_V_Control
6533	ENSG00000139974	85.1131448554063	0.0776545516191162	0.119790730675499	0.648251756886553	0.516822131312961	NA	Colon-80-C	Microbiome_V_Control
6534	ENSG00000139977	1010.25651202188	-0.0566557671910865	0.0421441900462487	-1.34433161792676	0.178841175643654	0.479943243486178	Colon-80-C	Microbiome_V_Control
6535	ENSG00000139985	8.65627203220841	0.283459668195612	0.448940030621317	0.631397622981657	0.527780569850529	NA	Colon-80-C	Microbiome_V_Control
6536	ENSG00000139988	0.791637483639358	0.257672047146329	1.27579649850824	0.201969551921188	0.839940527680635	NA	Colon-80-C	Microbiome_V_Control
6537	ENSG00000139990	1748.41301241188	0.0201851148087131	0.0310353800234529	0.650390450945328	0.515440043893681	0.772056349363908	Colon-80-C	Microbiome_V_Control
6538	ENSG00000139998	4063.10824978698	-0.0753974408020523	0.028577963956808	-2.63830694572944	0.00833211267676551	0.102682102668238	Colon-80-C	Microbiome_V_Control
6539	ENSG00000140006	212.569307192164	-0.2576556439331	0.0935661570531332	-2.75372690348697	0.00589209112920422	NA	Colon-80-C	Microbiome_V_Control
6540	ENSG00000140022	388.052641204345	0.120129472621301	0.0627084237981776	1.91568317851408	0.055405434847204	0.27052762926257	Colon-80-C	Microbiome_V_Control
6541	ENSG00000140025	51.6307577749344	0.253475203258139	0.163556750753578	1.54976912961566	0.121196938967793	NA	Colon-80-C	Microbiome_V_Control
6542	ENSG00000140043	83.7286198095412	-0.0464185521712389	0.120240691855307	-0.386046948458158	0.699461898909234	NA	Colon-80-C	Microbiome_V_Control
6543	ENSG00000140044	593.272884377328	-0.0264179102583997	0.0512186939966529	-0.51578648725651	0.606003541282497	0.826566975153372	Colon-80-C	Microbiome_V_Control
6544	ENSG00000140057	19.2382382560629	0.0749811081331511	0.255960051179318	0.292940667059883	0.769567503837179	NA	Colon-80-C	Microbiome_V_Control
6545	ENSG00000140090	4.06258269685834	-0.667176612304284	0.547612314272766	-1.21833748970803	0.223095749080368	NA	Colon-80-C	Microbiome_V_Control
6546	ENSG00000140092	20.7889928165949	-0.0842548491593095	0.24442304205903	-0.344709109458515	0.730313069077126	NA	Colon-80-C	Microbiome_V_Control
6547	ENSG00000140093	3.56188245410157	-0.380045360140729	0.553513730033275	-0.68660511839134	0.492331602180467	NA	Colon-80-C	Microbiome_V_Control
6548	ENSG00000140104	231.213520471242	0.0494008039843645	0.0861289537769336	0.573567909721837	0.566260232399847	NA	Colon-80-C	Microbiome_V_Control
6549	ENSG00000140105	2353.36727544488	-0.0804552327596707	0.0465567472026623	-1.72811112446167	0.0839683034367461	0.334127342912796	Colon-80-C	Microbiome_V_Control
6550	ENSG00000140107	0.878929026737325	-0.611503077391612	1.25919525219551	-0.485630069145675	0.62722947321818	NA	Colon-80-C	Microbiome_V_Control
6551	ENSG00000140153	869.521111766223	-0.0234299892421471	0.0475362261512711	-0.492887028254778	0.622092413378563	0.832627156683067	Colon-80-C	Microbiome_V_Control
6552	ENSG00000140157	2017.90458672426	-0.040851290274599	0.0367827755229484	-1.11060923744355	0.266736584890928	0.58164594806151	Colon-80-C	Microbiome_V_Control
6553	ENSG00000140199	990.952817512293	0.0792151107320689	0.0536247473425995	1.47721182210849	0.139618865772248	0.427257435143215	Colon-80-C	Microbiome_V_Control
6554	ENSG00000140254	66.6341595963278	0.0625619101855027	0.198010511096877	0.315952470598363	0.7520385844521	NA	Colon-80-C	Microbiome_V_Control
6555	ENSG00000140259	1471.84132743903	-0.0458979449009108	0.0387581884981597	-1.18421285099767	0.236328816319185	0.548964028877786	Colon-80-C	Microbiome_V_Control
6556	ENSG00000140262	2079.78311411572	-0.0213350033982245	0.0334245467179542	-0.638303447411128	0.523276168323476	0.778414150307214	Colon-80-C	Microbiome_V_Control
6557	ENSG00000140263	837.597211790691	-0.0279867452404117	0.0443606773794679	-0.630890845083561	0.528111898226372	0.780128809158721	Colon-80-C	Microbiome_V_Control
6558	ENSG00000140264	6366.74647329311	-0.0212963505622361	0.068980830047166	-0.308728534401146	0.75752803613193	0.901874727256902	Colon-80-C	Microbiome_V_Control
6559	ENSG00000140265	1494.94501932888	-0.00871774826493794	0.03388282674341	-0.257291055759788	0.796954096570844	0.9206205746159	Colon-80-C	Microbiome_V_Control
6560	ENSG00000140274	59.3967914870586	-0.54511673411054	0.24625900399298	-2.21359107797772	0.0268569216290156	NA	Colon-80-C	Microbiome_V_Control
6561	ENSG00000140279	667.183760909096	-0.438007075269579	0.176727829929451	-2.47842728247402	0.0131963007323105	0.132290188332997	Colon-80-C	Microbiome_V_Control
6562	ENSG00000140280	75.1505583939978	0.095737119907957	0.133175314898597	0.718880371943206	0.472214631162917	NA	Colon-80-C	Microbiome_V_Control
6563	ENSG00000140284	719.074096136405	-0.0357301971442074	0.0494196912251545	-0.722995151495823	0.469682862989398	0.742935393003536	Colon-80-C	Microbiome_V_Control
6564	ENSG00000140297	370.139875762602	-0.478806280509999	0.320705144889622	-1.49297972963543	0.135442493012458	0.421302089932321	Colon-80-C	Microbiome_V_Control
6565	ENSG00000140299	2849.49194209647	-0.0635976273925971	0.026368613107915	-2.41186850185561	0.0158710044979641	0.146618803523191	Colon-80-C	Microbiome_V_Control
6566	ENSG00000140307	1207.63951216067	-0.123972018354589	0.0459774059572011	-2.6963682655344	0.00701001189723439	0.0936853536691439	Colon-80-C	Microbiome_V_Control
6567	ENSG00000140319	6480.15963276202	-0.0751590920074584	0.0391874046030383	-1.91794003121174	0.0551186155587063	0.27052762926257	Colon-80-C	Microbiome_V_Control
6568	ENSG00000140320	1050.79539158604	0.0658929635384901	0.0459502884311409	1.43400543910044	0.151570710701198	0.443482737616771	Colon-80-C	Microbiome_V_Control
6569	ENSG00000140323	25.2431662309795	-0.0376985915428877	0.215608967485325	-0.174847048258573	0.861199818555879	NA	Colon-80-C	Microbiome_V_Control
6570	ENSG00000140326	389.041030116556	0.0713645431964607	0.0608838294745529	1.17214281382035	0.241139723243273	0.553981977829717	Colon-80-C	Microbiome_V_Control
6571	ENSG00000140332	1226.2681898083	0.115474600368004	0.0466703697979564	2.47425938272853	0.0133512723117155	0.133307054620114	Colon-80-C	Microbiome_V_Control
6572	ENSG00000140350	1436.61480177908	-0.0240656375559966	0.0478444245036427	-0.502997743324602	0.614965858764908	0.829932543826964	Colon-80-C	Microbiome_V_Control
6573	ENSG00000140365	857.750105760662	-0.00930873069124902	0.0559413460098757	-0.166401621612853	0.867840897883722	0.946782155826818	Colon-80-C	Microbiome_V_Control
6574	ENSG00000140367	1517.87116890287	-0.0661814316352958	0.0397830610018551	-1.66355805633483	0.0962007797943291	0.358966793749997	Colon-80-C	Microbiome_V_Control
6575	ENSG00000140368	4.34873998345592	-0.274658798215621	0.511377257948344	-0.537096231689218	0.591201143634744	NA	Colon-80-C	Microbiome_V_Control
6576	ENSG00000140374	1841.38269644198	-0.0519352790373078	0.0335261955539534	-1.54909551111246	0.121358761838738	0.400644341669022	Colon-80-C	Microbiome_V_Control
6577	ENSG00000140379	89.9878811625768	-0.273075695062986	0.136885817936057	-1.99491590276026	0.0460520527670001	NA	Colon-80-C	Microbiome_V_Control
6578	ENSG00000140382	614.307155939592	0.00827055047530331	0.0474227900505432	0.174400335081267	0.861550850998952	0.944897762592116	Colon-80-C	Microbiome_V_Control
6579	ENSG00000140386	241.755104320381	-0.066994503737737	0.0772002433610934	-0.867801716950288	0.385502889955223	NA	Colon-80-C	Microbiome_V_Control
6580	ENSG00000140391	5626.90106276603	-0.0895399954447165	0.0336918023916259	-2.65761963114718	0.00786946550446787	0.0995821633359712	Colon-80-C	Microbiome_V_Control
6581	ENSG00000140395	484.072397255552	0.0038254034589457	0.0537235155752147	0.071205382186689	0.943234297926822	0.978258510284188	Colon-80-C	Microbiome_V_Control
6582	ENSG00000140396	934.897854488317	0.0656721534805539	0.0418096851022338	1.57074020815921	0.116243005548045	0.392609132899144	Colon-80-C	Microbiome_V_Control
6583	ENSG00000140398	535.576816228586	0.127626883046012	0.0535533183811325	2.38317413195027	0.0171640731948801	0.15062004626492	Colon-80-C	Microbiome_V_Control
6584	ENSG00000140400	1898.32784987788	0.078101760002187	0.0428201775042157	1.82394760027554	0.0681599944455576	0.300266114764054	Colon-80-C	Microbiome_V_Control
6585	ENSG00000140403	1287.98110759668	-0.0234009150769192	0.0448068561302915	-0.522261928149409	0.601487973184148	0.824279273774467	Colon-80-C	Microbiome_V_Control
6586	ENSG00000140406	2203.2655865716	-0.026504064370794	0.0521248212998384	-0.508473002110344	0.611121667965522	0.827862107300113	Colon-80-C	Microbiome_V_Control
6587	ENSG00000140416	57264.1831836918	-0.0476272130055411	0.030944263866517	-1.53912897107486	0.123772813580457	0.403592534605092	Colon-80-C	Microbiome_V_Control
6588	ENSG00000140443	2251.71931688521	0.104511181607907	0.0542730305255776	1.92565590304845	0.0541473534400766	0.267460836567592	Colon-80-C	Microbiome_V_Control
6589	ENSG00000140450	1227.12127686338	-0.252278057078809	0.0848377052683118	-2.97365488942614	0.00294275843687608	0.0587928515000347	Colon-80-C	Microbiome_V_Control
6590	ENSG00000140455	912.235809388923	0.0219667685608349	0.0469858803589876	0.467518505410596	0.640128955441504	0.843079720901786	Colon-80-C	Microbiome_V_Control
6591	ENSG00000140459	0.898940575220083	-0.0995718733188561	1.20132099238089	-0.0828853187036339	0.933942727846788	NA	Colon-80-C	Microbiome_V_Control
6592	ENSG00000140463	268.139334993792	-0.0174689448962183	0.0730693949792791	-0.239073348029939	0.811048707789205	NA	Colon-80-C	Microbiome_V_Control
6593	ENSG00000140464	3958.62460668061	0.106189232748145	0.052059290332138	2.03977488111455	0.0413727527617719	0.232969968821762	Colon-80-C	Microbiome_V_Control
6594	ENSG00000140465	78.5890126998298	0.0897325127295863	0.239004419704202	0.375442901184178	0.707331103894835	NA	Colon-80-C	Microbiome_V_Control
6595	ENSG00000140470	26.3999291374364	0.123816112711841	0.263289719303895	0.470265656552012	0.638165230919454	NA	Colon-80-C	Microbiome_V_Control
6596	ENSG00000140471	279.166634708741	-0.0376314657266412	0.0755136582971675	-0.498339857652648	0.618244519323745	0.83142124535812	Colon-80-C	Microbiome_V_Control
6597	ENSG00000140474	448.697233994669	0.0610951230768996	0.0583111699897449	1.04774304970462	0.294757007500017	0.608949331066337	Colon-80-C	Microbiome_V_Control
6598	ENSG00000140479	188.44768765781	-0.396883624800665	0.288877725197578	-1.373881023638	0.169478621765509	NA	Colon-80-C	Microbiome_V_Control
6599	ENSG00000140497	2609.52199404361	-0.0325586073854178	0.0394823420590462	-0.824637184307001	0.409577604001375	0.701369936347813	Colon-80-C	Microbiome_V_Control
6600	ENSG00000140505	1.46252109205023	0.447729053998669	0.986008194602024	0.454082487802632	0.649769457191604	NA	Colon-80-C	Microbiome_V_Control
6601	ENSG00000140511	1296.43488649462	-0.0122484978925093	0.0656571713201538	-0.186552323930981	0.852011650376065	0.941125396558236	Colon-80-C	Microbiome_V_Control
6602	ENSG00000140519	73.6083705481513	-0.133558717836041	0.130109592904664	-1.02650938223981	0.30465154348393	NA	Colon-80-C	Microbiome_V_Control
6603	ENSG00000140521	1981.48004935409	0.0286319042965996	0.0317658817383344	0.901341399317975	0.367406828491533	0.668793500829258	Colon-80-C	Microbiome_V_Control
6604	ENSG00000140525	226.583869283454	0.0101551782259736	0.0827988123610515	0.122648839233238	0.902385178252092	NA	Colon-80-C	Microbiome_V_Control
6605	ENSG00000140526	11023.5985524206	0.0973284876426947	0.0382060439732355	2.5474631110951	0.0108509324698525	0.118578207981362	Colon-80-C	Microbiome_V_Control
6606	ENSG00000140527	1.86816083811731	0.0213615467421502	0.886084104960881	0.0241078094309042	0.980766614108974	NA	Colon-80-C	Microbiome_V_Control
6607	ENSG00000140534	6.95678618647564	-0.208953459230963	0.407639596192977	-0.51259362726884	0.608235611917216	NA	Colon-80-C	Microbiome_V_Control
6608	ENSG00000140543	24.0972637470814	0.0410777724715933	0.240680590989338	0.170673390416484	0.864480587168912	NA	Colon-80-C	Microbiome_V_Control
6609	ENSG00000140545	13215.3984986169	0.00548821460632756	0.0473049126042951	0.11601785743135	0.907638389181958	0.963416930463732	Colon-80-C	Microbiome_V_Control
6610	ENSG00000140548	1680.5191991048	0.0854148293143251	0.0424707943898866	2.01114272858208	0.0443103830486615	0.239641354086693	Colon-80-C	Microbiome_V_Control
6611	ENSG00000140553	2079.77581793323	0.0756334802673583	0.0368851651328205	2.05051217732137	0.0403144767124126	0.230978557196421	Colon-80-C	Microbiome_V_Control
6612	ENSG00000140557	11.0298242838491	0.358897125070545	0.352057890707514	1.01942644815967	0.308000555248513	NA	Colon-80-C	Microbiome_V_Control
6613	ENSG00000140563	215.025578449021	0.0642171128743708	0.0863276286859296	0.743876715390857	0.456951063287611	NA	Colon-80-C	Microbiome_V_Control
6614	ENSG00000140564	8730.16532654201	0.0124587445590559	0.0406107357508879	0.306784507315495	0.759007401374507	0.902623507713017	Colon-80-C	Microbiome_V_Control
6615	ENSG00000140575	14074.9786476529	0.0606583556198656	0.0227923220005297	2.66135041521683	0.00778279136424966	0.0993739571035246	Colon-80-C	Microbiome_V_Control
6616	ENSG00000140577	749.155166220189	0.0733737658951176	0.0462329722629852	1.58704410085833	0.112502656784569	0.387297717429246	Colon-80-C	Microbiome_V_Control
6617	ENSG00000140598	555.537151241143	0.0118586178057373	0.0519983868661196	0.228057417170839	0.819601603950808	0.928561809726248	Colon-80-C	Microbiome_V_Control
6618	ENSG00000140600	1.51786803525392	-0.886507971607481	0.860732103415446	-1.02994644685583	0.303035145590102	NA	Colon-80-C	Microbiome_V_Control
6619	ENSG00000140612	1931.47388267313	-0.0729756154100365	0.0356968312653616	-2.04431633910454	0.0409223061247407	0.2328193680091	Colon-80-C	Microbiome_V_Control
6620	ENSG00000140632	2853.16230687189	0.00386795707247691	0.0304142581108339	0.127175782436695	0.898801272541657	0.960370355722763	Colon-80-C	Microbiome_V_Control
6621	ENSG00000140650	498.244043041932	-0.046922043394054	0.0738652412254657	-0.635238477741237	0.525272891567507	0.779600091295177	Colon-80-C	Microbiome_V_Control
6622	ENSG00000140675	65.6696952353644	0.256642785906303	0.150123612611079	1.70954309880072	0.0873503954374061	NA	Colon-80-C	Microbiome_V_Control
6623	ENSG00000140678	1.46709012731192	-0.393517726821432	0.937912012454252	-0.419567850284492	0.674801178658419	NA	Colon-80-C	Microbiome_V_Control
6624	ENSG00000140682	1519.46046536028	0.0493525299266966	0.0509045242813821	0.969511661751191	0.332289964568567	0.644319271329459	Colon-80-C	Microbiome_V_Control
6625	ENSG00000140688	834.02497350056	0.0731155914997357	0.0531198807269458	1.37642612331106	0.168689744852401	0.466051383541143	Colon-80-C	Microbiome_V_Control
6626	ENSG00000140691	479.626962087522	0.105088810256316	0.0676877021159031	1.55255396432827	0.120529730974876	0.398633748538444	Colon-80-C	Microbiome_V_Control
6627	ENSG00000140694	625.19205155844	0.0141535814411384	0.049329633137666	0.286918441125226	0.774174769906899	0.911448423588921	Colon-80-C	Microbiome_V_Control
6628	ENSG00000140718	746.745639896767	0.106441621891894	0.0472970387381238	2.25049230843488	0.0244177112168162	0.1820287848481	Colon-80-C	Microbiome_V_Control
6629	ENSG00000140740	2346.16412363422	-0.0659069581583102	0.0395505091226683	-1.66639974099691	0.0956338223633429	0.358520163347302	Colon-80-C	Microbiome_V_Control
6630	ENSG00000140743	1415.31089157744	-0.0186714363805378	0.0425438284385201	-0.438875321423408	0.660751879419467	0.853305409746702	Colon-80-C	Microbiome_V_Control
6631	ENSG00000140750	1681.2393273463	0.0103133441842618	0.0377590815545527	0.273135461977842	0.784749088017843	0.916091836955673	Colon-80-C	Microbiome_V_Control
6632	ENSG00000140795	3.48421580942973	-0.468984823529423	0.618398418575392	-0.758386194793037	0.448219819951204	NA	Colon-80-C	Microbiome_V_Control
6633	ENSG00000140807	103.273689494153	0.0887835553570037	0.152499242713584	0.582190139289757	0.560438614559882	NA	Colon-80-C	Microbiome_V_Control
6634	ENSG00000140829	2367.1078400073	0.0462634448704089	0.0341838510220062	1.35337135773925	0.175937022992636	0.475496528932588	Colon-80-C	Microbiome_V_Control
6635	ENSG00000140830	221.813777965516	-0.0861911374893108	0.0750327102150307	-1.14871417069038	0.250673860660842	NA	Colon-80-C	Microbiome_V_Control
6636	ENSG00000140832	1030.99904827178	-0.0705646677930977	0.04986497021582	-1.415115009348	0.157034778156501	0.450721088601207	Colon-80-C	Microbiome_V_Control
6637	ENSG00000140835	1.30806629270211	0.51884667629948	1.08010269123675	0.480367913633642	0.630965805608125	NA	Colon-80-C	Microbiome_V_Control
6638	ENSG00000140836	4744.76096486517	0.117479917694699	0.0344855047632603	3.40664631418875	0.000657662899098096	0.0242791985923562	Colon-80-C	Microbiome_V_Control
6639	ENSG00000140839	14.1938699270514	0.479135172126579	0.335302070151106	1.4289657439653	0.153014079535347	NA	Colon-80-C	Microbiome_V_Control
6640	ENSG00000140848	682.961550009506	-0.0655972882318233	0.0650394293768469	-1.00857724091864	0.313177426805277	0.628346424696987	Colon-80-C	Microbiome_V_Control
6641	ENSG00000140853	1640.15672396644	0.104941171109889	0.0670175805207357	1.56587525682787	0.117377823481018	0.394714890763296	Colon-80-C	Microbiome_V_Control
6642	ENSG00000140854	422.438395385385	0.0184056838648576	0.0586560485315056	0.313790040850969	0.753680508888187	0.899311579675322	Colon-80-C	Microbiome_V_Control
6643	ENSG00000140859	3506.92953823524	0.0581015448925092	0.0396442213940835	1.46557412024695	0.14276434599326	0.43075238803847	Colon-80-C	Microbiome_V_Control
6644	ENSG00000140876	6.80424052295916	-0.307859816695337	0.42561218702225	-0.723334119845686	0.469474635362853	NA	Colon-80-C	Microbiome_V_Control
6645	ENSG00000140905	10.4383578671618	0.161214300036776	0.353601384849292	0.455921008639394	0.648446781670001	NA	Colon-80-C	Microbiome_V_Control
6646	ENSG00000140931	3299.13412546514	-0.0387151622685632	0.0400176371413364	-0.967452479311233	0.333317886175362	0.644968280376271	Colon-80-C	Microbiome_V_Control
6647	ENSG00000140932	5.04465500501315	0.161658284037201	0.585354415675775	0.276171631592753	0.782416244930906	NA	Colon-80-C	Microbiome_V_Control
6648	ENSG00000140937	766.120626041042	0.0623000216104028	0.0576150856977089	1.08131439632451	0.279557285706333	0.594024252485604	Colon-80-C	Microbiome_V_Control
6649	ENSG00000140939	738.460938439864	0.0107897619435475	0.0445586162364273	0.242147599160108	0.808665796637854	0.924783081670631	Colon-80-C	Microbiome_V_Control
6650	ENSG00000140941	4781.55550557172	-0.143134232341801	0.0278965016242171	-5.13090258663637	2.88356119934231e-07	0.000114221157451103	Colon-80-C	Microbiome_V_Control
6651	ENSG00000140943	3097.61504598175	0.0710955982459217	0.0299210342599134	2.37610764482068	0.0174963577632091	0.152214727220706	Colon-80-C	Microbiome_V_Control
6652	ENSG00000140945	0.859669281688238	-0.640448716662607	1.14309511180912	-0.560275964831134	0.575291218957572	NA	Colon-80-C	Microbiome_V_Control
6653	ENSG00000140948	1220.48182924608	0.0155078024615558	0.0415750529599663	0.37300740125307	0.709142935461445	0.879925860734054	Colon-80-C	Microbiome_V_Control
6654	ENSG00000140950	993.786793456259	0.0413550821775355	0.0455826502702762	0.907254886065775	0.364272025131409	0.666889557005345	Colon-80-C	Microbiome_V_Control
6655	ENSG00000140961	176.245967105049	0.0390001506177315	0.106922674904739	0.364750981515174	0.715297298776462	NA	Colon-80-C	Microbiome_V_Control
6656	ENSG00000140968	16.0276708019042	-0.531333650584448	0.269170485164628	-1.97396698326519	0.0483854973046205	NA	Colon-80-C	Microbiome_V_Control
6657	ENSG00000140983	2027.47414488163	0.0496080883967592	0.0474138114577858	1.04627927752501	0.295432110002563	0.609600927961382	Colon-80-C	Microbiome_V_Control
6658	ENSG00000140986	1.82940789400307	-0.383973827588395	0.774129984316599	-0.496006917917495	0.619889530123009	NA	Colon-80-C	Microbiome_V_Control
6659	ENSG00000140987	558.29324251326	-0.0619889741973601	0.0506745945113172	-1.22327518937554	0.221225774841863	0.533038607883729	Colon-80-C	Microbiome_V_Control
6660	ENSG00000140988	5416.53701833468	-0.0398336658777189	0.0405921799841774	-0.981313787366085	0.326438025763901	0.639986688178231	Colon-80-C	Microbiome_V_Control
6661	ENSG00000140990	913.485720575362	-0.048465895886951	0.0439436366656607	-1.10291044538934	0.270066057680493	0.585430404841732	Colon-80-C	Microbiome_V_Control
6662	ENSG00000140992	2234.60395225032	0.0266147266545101	0.0355463610495942	0.748732806077597	0.454018266382374	0.73360020929643	Colon-80-C	Microbiome_V_Control
6663	ENSG00000140993	69.0828378705634	0.0507588506761671	0.131375375759251	0.386365027561817	0.699226347022112	NA	Colon-80-C	Microbiome_V_Control
6664	ENSG00000140995	1030.21935614502	0.0346114806984987	0.0459115283806357	0.753873415224768	0.450925235218337	0.732510179236358	Colon-80-C	Microbiome_V_Control
6665	ENSG00000141002	2374.18676768635	0.0424321138840327	0.0304433148961589	1.39380727850325	0.163375809635305	0.46056573692343	Colon-80-C	Microbiome_V_Control
6666	ENSG00000141012	472.837245809439	0.0292274483660184	0.0740260116883141	0.394826733190495	0.692970764225303	0.872093487333193	Colon-80-C	Microbiome_V_Control
6667	ENSG00000141013	804.681648555219	0.11730080537068	0.0517119699101858	2.2683491960258	0.0233079316459835	0.177654979897707	Colon-80-C	Microbiome_V_Control
6668	ENSG00000141026	261.415256565113	-0.119240287163383	0.0720283832927829	-1.65546249564831	0.0978307180057337	NA	Colon-80-C	Microbiome_V_Control
6669	ENSG00000141027	5056.18697694311	0.0725568714030257	0.0310144732435644	2.33945199820801	0.0193120530980185	0.160921141172988	Colon-80-C	Microbiome_V_Control
6670	ENSG00000141030	571.767106032995	-0.0728794755397185	0.0527645665098263	-1.38122001866814	0.167211321396378	0.465505354090703	Colon-80-C	Microbiome_V_Control
6671	ENSG00000141034	323.551066707575	-0.00681433116968731	0.0726115907717858	-0.0938463280759731	0.925231229567231	0.972928054623106	Colon-80-C	Microbiome_V_Control
6672	ENSG00000141040	105.437482217553	-0.0402117967639231	0.110207142676396	-0.364874687677895	0.715204949899794	NA	Colon-80-C	Microbiome_V_Control
6673	ENSG00000141052	3.0786564112819	0.281059101260739	0.74234616223458	0.378609219740163	0.704978074650791	NA	Colon-80-C	Microbiome_V_Control
6674	ENSG00000141068	320.231344885735	0.183397157548151	0.082876694770485	2.21289179130566	0.0269051067691878	0.190607759108364	Colon-80-C	Microbiome_V_Control
6675	ENSG00000141076	601.703665565024	-0.0338817187322901	0.053921855557369	-0.628348531074609	0.529775645916615	0.780959203034371	Colon-80-C	Microbiome_V_Control
6676	ENSG00000141084	926.24846099339	0.0503171681943246	0.0432312997309951	1.16390597801641	0.244462116714305	0.557991352962678	Colon-80-C	Microbiome_V_Control
6677	ENSG00000141086	0.943101978499415	1.2557433713879	1.39379684765888	0.900951507744576	0.36761410317033	NA	Colon-80-C	Microbiome_V_Control
6678	ENSG00000141098	1554.49525270705	0.0742409664627192	0.0383358621347857	1.93659310965002	0.0527951009038675	0.263568882458135	Colon-80-C	Microbiome_V_Control
6679	ENSG00000141101	467.414152421425	-0.0959968770352323	0.0773219516467874	-1.24152165058835	0.21441310516488	0.524210099612725	Colon-80-C	Microbiome_V_Control
6680	ENSG00000141127	650.380141391871	-0.113256986872464	0.047716123235981	-2.37355801753527	0.0176176250245133	0.152550171340163	Colon-80-C	Microbiome_V_Control
6681	ENSG00000141179	646.497721206912	-0.126140752385907	0.0556958036769936	-2.26481609130657	0.0235239675564959	0.178660114957251	Colon-80-C	Microbiome_V_Control
6682	ENSG00000141198	1692.91223790011	-0.0644430875118092	0.0504862459774473	-1.27644839231256	0.201797058951652	0.507897445836614	Colon-80-C	Microbiome_V_Control
6683	ENSG00000141219	297.851947320346	0.023614149598563	0.0699000455972322	0.337827384757786	0.735493271842744	0.892283629845723	Colon-80-C	Microbiome_V_Control
6684	ENSG00000141232	1565.27407100782	-0.118650557702093	0.0400135817781166	-2.96525710595052	0.00302430060085796	0.0593056267941916	Colon-80-C	Microbiome_V_Control
6685	ENSG00000141252	2400.61814877317	0.0387430005139026	0.0406869224575528	0.952222438409338	0.340984183609805	0.651005114770473	Colon-80-C	Microbiome_V_Control
6686	ENSG00000141258	1443.36710051431	0.0376077575603235	0.0554101857925057	0.678715601155952	0.497318079064639	0.7590738467262	Colon-80-C	Microbiome_V_Control
6687	ENSG00000141279	8025.83764381432	-0.0122575554232577	0.0217531145000866	-0.563485078111869	0.573104618236095	0.809419712814818	Colon-80-C	Microbiome_V_Control
6688	ENSG00000141293	275.50348529689	-0.10174610134341	0.0760326422205696	-1.33818973498574	0.180834594464593	0.482065875072979	Colon-80-C	Microbiome_V_Control
6689	ENSG00000141294	19.0420341252995	-0.238502241511401	0.254325413668885	-0.937783755350202	0.348355550973275	NA	Colon-80-C	Microbiome_V_Control
6690	ENSG00000141295	386.507151279037	0.223944826866056	0.091701214745485	2.44211407109067	0.0146015320978391	0.139604600132993	Colon-80-C	Microbiome_V_Control
6691	ENSG00000141298	2100.05814709201	0.0839470160283616	0.0398842119273491	2.10476807668345	0.0353115012846595	0.216582246263842	Colon-80-C	Microbiome_V_Control
6692	ENSG00000141314	1.88308707118644	-0.313025969020837	0.79269105203618	-0.394890251651977	0.692923884624576	NA	Colon-80-C	Microbiome_V_Control
6693	ENSG00000141316	2.61222800679515	0.598603547209076	0.780080356025443	0.767361391150776	0.44286667706	NA	Colon-80-C	Microbiome_V_Control
6694	ENSG00000141337	3.23798348599744	-0.189070807346781	0.593216122823979	-0.318721626186959	0.749937613930854	NA	Colon-80-C	Microbiome_V_Control
6695	ENSG00000141349	503.613899636013	0.0377298958385126	0.0614742222276711	0.613751495688373	0.539379553795819	0.788002717013128	Colon-80-C	Microbiome_V_Control
6696	ENSG00000141367	12720.8888378105	0.0251250343566653	0.024930996667804	1.00778298964324	0.31355865378853	0.628656739060371	Colon-80-C	Microbiome_V_Control
6697	ENSG00000141376	480.410946092245	0.0648094909079235	0.0813419820332701	0.796753279031428	0.425594334206119	0.714174207854577	Colon-80-C	Microbiome_V_Control
6698	ENSG00000141378	424.007783137813	-0.0895371491039966	0.0802976789322807	-1.11506522099484	0.264822473849959	0.580735440459712	Colon-80-C	Microbiome_V_Control
6699	ENSG00000141380	2510.60867165956	-0.0430822302883052	0.0329697185049878	-1.30672120484703	0.191307414290012	0.495314163710592	Colon-80-C	Microbiome_V_Control
6700	ENSG00000141384	77.0244787685676	-0.00294495600111316	0.137530239390948	-0.0214131525848779	0.982916081726257	NA	Colon-80-C	Microbiome_V_Control
6701	ENSG00000141385	789.394027676407	-0.0321601539131569	0.0509106941655867	-0.631697415253388	0.527584617343674	0.780128809158721	Colon-80-C	Microbiome_V_Control
6702	ENSG00000141391	11.4156299936962	-0.0651302067184367	0.32573492786183	-0.199948489239273	0.841520867142579	NA	Colon-80-C	Microbiome_V_Control
6703	ENSG00000141401	27.1517484662984	-0.303727656873602	0.21153472148416	-1.43582885467976	0.15105104698744	NA	Colon-80-C	Microbiome_V_Control
6704	ENSG00000141404	25.9060983312922	-0.100163310571646	0.215602050074921	-0.464574945075149	0.642235878120246	NA	Colon-80-C	Microbiome_V_Control
6705	ENSG00000141424	2278.08903723797	-0.0399747707378222	0.0339263962497895	-1.17827930922873	0.238685273682562	0.550278756133216	Colon-80-C	Microbiome_V_Control
6706	ENSG00000141425	1652.53155169518	-0.00593268141061189	0.035369022577385	-0.167736651405382	0.866790461023409	0.946734989008202	Colon-80-C	Microbiome_V_Control
6707	ENSG00000141428	149.54245225662	-0.196901688970489	0.101127922288771	-1.94705561544354	0.0515280673975431	NA	Colon-80-C	Microbiome_V_Control
6708	ENSG00000141429	3567.20274493438	-0.043580214753378	0.045438146495964	-0.959110749758444	0.337502955543356	0.647780450444574	Colon-80-C	Microbiome_V_Control
6709	ENSG00000141431	4.28719643572451	-0.652147887624351	0.504883634376158	-1.29167959351694	0.196468127261885	NA	Colon-80-C	Microbiome_V_Control
6710	ENSG00000141433	1.28038862158954	0.238339921444085	0.971431527178731	0.245349172613617	0.806186080728308	NA	Colon-80-C	Microbiome_V_Control
6711	ENSG00000141434	0.863833492782091	-0.0695766103992866	1.22329662448072	-0.0568763201065981	0.954643717588005	NA	Colon-80-C	Microbiome_V_Control
6712	ENSG00000141437	4.0135341455973	-0.360106725321281	0.534794143892843	-0.673355775177366	0.50072097692151	NA	Colon-80-C	Microbiome_V_Control
6713	ENSG00000141441	356.531316369065	0.0296237706455756	0.0862027266067087	0.343652362421563	0.731107740760414	0.890778566049171	Colon-80-C	Microbiome_V_Control
6714	ENSG00000141446	624.996138767036	0.0118404738800664	0.0622479567005014	0.19021465936682	0.849140924318512	0.939975497058035	Colon-80-C	Microbiome_V_Control
6715	ENSG00000141447	608.918768878096	-0.0847321729425506	0.0620101014902283	-1.36642532275008	0.171805505175567	0.470277416004428	Colon-80-C	Microbiome_V_Control
6716	ENSG00000141448	2230.45279610756	0.0450544610494415	0.0475240884349555	0.948034197670219	0.343112045015237	0.65317594024632	Colon-80-C	Microbiome_V_Control
6717	ENSG00000141449	323.866903797114	-0.00400828248716395	0.0884876070345561	-0.045297670730305	0.963870044022436	0.986407200650175	Colon-80-C	Microbiome_V_Control
6718	ENSG00000141452	642.992339531269	-0.0158276640238006	0.0522522489048254	-0.30290876192965	0.761959393815963	0.904360806945952	Colon-80-C	Microbiome_V_Control
6719	ENSG00000141456	505.047721066335	0.0764491165171608	0.0654123098327192	1.1687267536136	0.242513739377768	0.554886596889418	Colon-80-C	Microbiome_V_Control
6720	ENSG00000141458	1818.32700543433	-0.00147807589295635	0.0390045072068827	-0.0378950023677144	0.969771397721662	0.988172566137225	Colon-80-C	Microbiome_V_Control
6721	ENSG00000141480	24.7166101659458	-0.234485467479796	0.218070831961771	-1.07527203601857	0.28225295219552	NA	Colon-80-C	Microbiome_V_Control
6722	ENSG00000141485	1506.19300251587	0.148672890630583	0.0889517948980834	1.67138719124134	0.0946452242602555	0.356536201949347	Colon-80-C	Microbiome_V_Control
6723	ENSG00000141497	307.288619713459	0.0394281462377081	0.0837553906243038	0.470753535310562	0.637816749145914	0.841470170447165	Colon-80-C	Microbiome_V_Control
6724	ENSG00000141499	227.25147192237	-0.053584574773807	0.0796667917379326	-0.672608669244217	0.501196284955017	NA	Colon-80-C	Microbiome_V_Control
6725	ENSG00000141503	4441.96610101813	0.0119551258378843	0.0346192557458606	0.345331682623299	0.729845030720339	0.890224835489517	Colon-80-C	Microbiome_V_Control
6726	ENSG00000141504	612.245384207743	-0.0750943772212116	0.0540387425689604	-1.38963961134702	0.16463834096334	0.462030822591201	Colon-80-C	Microbiome_V_Control
6727	ENSG00000141505	35.7436968073245	-0.0101268951994808	0.187285352885901	-0.0540720085336858	0.956877793565157	NA	Colon-80-C	Microbiome_V_Control
6728	ENSG00000141506	4.72133796615367	0.605242386546783	0.535406356122392	1.1304355647366	0.258292735251458	NA	Colon-80-C	Microbiome_V_Control
6729	ENSG00000141510	2073.31978938431	0.0782855091624268	0.0384929597561645	2.03376174911802	0.0419756229087749	0.234755803283672	Colon-80-C	Microbiome_V_Control
6730	ENSG00000141519	217.749378004914	0.17863746725825	0.101989820241387	1.75152252288958	0.0798559451281751	NA	Colon-80-C	Microbiome_V_Control
6731	ENSG00000141522	9921.5095192331	-0.0358297202132274	0.0407710143491778	-0.878803747838321	0.379507693840201	0.676652010404218	Colon-80-C	Microbiome_V_Control
6732	ENSG00000141524	3559.50131528848	0.0214550422133991	0.0427978723057395	0.501310954435504	0.616152296976743	0.830424282927541	Colon-80-C	Microbiome_V_Control
6733	ENSG00000141526	8695.22406923632	-0.0931149069976444	0.0570364245717715	-1.63255161410887	0.102563334705541	0.369323695922287	Colon-80-C	Microbiome_V_Control
6734	ENSG00000141527	17.2151988934295	0.285263438338718	0.296372494945431	0.962516573581639	0.335790181986772	NA	Colon-80-C	Microbiome_V_Control
6735	ENSG00000141540	6.27797017479501	0.226447954145053	0.426474879050106	0.530976067451907	0.59543536375283	NA	Colon-80-C	Microbiome_V_Control
6736	ENSG00000141542	162.327597991553	-0.0518258569205064	0.0940766432343753	-0.550889733505812	0.581709265671725	NA	Colon-80-C	Microbiome_V_Control
6737	ENSG00000141543	1195.45794030255	-0.112317312180697	0.0410516743726748	-2.73599832155589	0.00621913432212291	0.0874282608098437	Colon-80-C	Microbiome_V_Control
6738	ENSG00000141551	5015.12078478499	0.0324995195513234	0.0380087451618616	0.855053736000046	0.392521399914463	0.685499631154609	Colon-80-C	Microbiome_V_Control
6739	ENSG00000141552	1193.41218678115	-0.0444837065906398	0.0637681704669771	-0.69758480233765	0.485436888639918	0.752329690089394	Colon-80-C	Microbiome_V_Control
6740	ENSG00000141556	1315.50770276617	0.122457408668519	0.0430431424663666	2.84499229497953	0.00444124973569617	0.0730826579569693	Colon-80-C	Microbiome_V_Control
6741	ENSG00000141560	724.133738897848	-0.00905960299542771	0.0441604651039942	-0.205151892628239	0.837453454085121	0.936594469862597	Colon-80-C	Microbiome_V_Control
6742	ENSG00000141562	1718.88699838914	0.00793152674443084	0.0538814842116343	0.14720319717396	0.882971637110553	0.952281489991834	Colon-80-C	Microbiome_V_Control
6743	ENSG00000141564	987.702336320987	0.0204483928535462	0.0462047445252289	0.442560457019319	0.658083691969585	0.852232006307932	Colon-80-C	Microbiome_V_Control
6744	ENSG00000141568	1384.45636827013	0.00128570877633587	0.0352026679995032	0.0365230492289394	0.970865300340901	0.988172566137225	Colon-80-C	Microbiome_V_Control
6745	ENSG00000141569	734.45481932	-0.0165660909910776	0.0510887359297936	-0.324261125071539	0.74574034864316	0.895387681260659	Colon-80-C	Microbiome_V_Control
6746	ENSG00000141570	336.657302229882	-0.0158002832263455	0.064163788069526	-0.246249227200002	0.805489310704147	0.924119678042009	Colon-80-C	Microbiome_V_Control
6747	ENSG00000141574	111.787679607019	0.159146890456756	0.146381639569444	1.08720527331747	0.276946100844417	NA	Colon-80-C	Microbiome_V_Control
6748	ENSG00000141576	3.75280582072134	0.858334064700892	0.61205221142193	1.4023870001332	0.160799713212129	NA	Colon-80-C	Microbiome_V_Control
6749	ENSG00000141577	497.191912977617	0.126501937109253	0.0702190821199414	1.80153219452761	0.0716190376337774	0.307751644002229	Colon-80-C	Microbiome_V_Control
6750	ENSG00000141580	2567.77819880699	-0.0943705155809995	0.0356472115604689	-2.64734635473289	0.00811262156333419	0.101300396609221	Colon-80-C	Microbiome_V_Control
6751	ENSG00000141582	1020.77692152215	-0.0217689378613245	0.0433525640872479	-0.502137262689102	0.615570970234537	0.830105756736092	Colon-80-C	Microbiome_V_Control
6752	ENSG00000141622	114.385161664653	-0.0352896205626765	0.116349227199398	-0.303307734929752	0.76165535204943	NA	Colon-80-C	Microbiome_V_Control
6753	ENSG00000141627	601.421277373137	-0.0755902904851245	0.0496562378112704	-1.52227179941465	0.127940991115148	0.411179743045634	Colon-80-C	Microbiome_V_Control
6754	ENSG00000141642	61.2269557125929	-0.0861170535827234	0.147612649570314	-0.583398874238771	0.559624815497359	NA	Colon-80-C	Microbiome_V_Control
6755	ENSG00000141644	2100.38962568998	0.00603634194041939	0.0373864595095855	0.16145797220707	0.871732710322998	0.948108421077568	Colon-80-C	Microbiome_V_Control
6756	ENSG00000141646	1341.41739893654	-0.000448726307235487	0.0355799360847427	-0.012611779463761	0.989937522633534	0.996493771682297	Colon-80-C	Microbiome_V_Control
6757	ENSG00000141655	241.641040300658	-0.208136028929184	0.0772343291230987	-2.69486420471718	0.00704173228861033	NA	Colon-80-C	Microbiome_V_Control
6758	ENSG00000141664	428.437762436542	0.0261462344584882	0.0623696375087134	0.419214148147573	0.675059633084185	0.863001546555391	Colon-80-C	Microbiome_V_Control
6759	ENSG00000141665	0.745188544111724	0.200579668808978	1.35890611652264	0.14760377215922	0.8826554779608	NA	Colon-80-C	Microbiome_V_Control
6760	ENSG00000141668	0.604025007956579	0.444185606085981	1.51277552717746	0.293622945444354	0.769046040336115	NA	Colon-80-C	Microbiome_V_Control
6761	ENSG00000141682	1372.66117197779	-0.0756204521932076	0.0426363667240934	-1.7736138888794	0.07612703874376	0.317951149027676	Colon-80-C	Microbiome_V_Control
6762	ENSG00000141696	375.042666558691	-0.128326352592377	0.0742947274906455	-1.72726055975552	0.0841208790063582	0.334552872900697	Colon-80-C	Microbiome_V_Control
6763	ENSG00000141698	614.968629880005	-0.0510821000247291	0.0505593317289668	-1.01033969947555	0.312332567197519	0.627250668891707	Colon-80-C	Microbiome_V_Control
6764	ENSG00000141699	1895.6083880256	0.0640428973883604	0.0350668585823927	1.82630837141816	0.0678038249579628	0.299855352978157	Colon-80-C	Microbiome_V_Control
6765	ENSG00000141736	5647.71490139684	0.0851468114424431	0.0318630301703535	2.67227601980136	0.00753386502282232	0.0975838776955534	Colon-80-C	Microbiome_V_Control
6766	ENSG00000141738	1002.15675552491	0.068175450828274	0.127626846816738	0.534177976881059	0.593218404552123	0.820778379321833	Colon-80-C	Microbiome_V_Control
6767	ENSG00000141741	951.68760935357	-0.0961705741539295	0.0456593312835557	-2.10626330807796	0.0351814866453057	0.21646811819224	Colon-80-C	Microbiome_V_Control
6768	ENSG00000141744	2.41100182738107	0.736856900795495	0.801406727253083	0.919454349130759	0.357857972991881	NA	Colon-80-C	Microbiome_V_Control
6769	ENSG00000141753	5632.45273712295	-0.0204360437606648	0.0407030469341037	-0.50207651023644	0.61561370276377	0.830105756736092	Colon-80-C	Microbiome_V_Control
6770	ENSG00000141756	48.5836068179069	-0.255196843296959	0.219998145814188	-1.15999542792738	0.246050667593965	NA	Colon-80-C	Microbiome_V_Control
6771	ENSG00000141759	1126.32836350489	-0.0584825217924129	0.0401394213869127	-1.4569846742106	0.145120610770382	0.433989307986753	Colon-80-C	Microbiome_V_Control
6772	ENSG00000141837	5.91667179413233	0.384378446463201	0.548194847521494	0.701171213485602	0.483196172328033	NA	Colon-80-C	Microbiome_V_Control
6773	ENSG00000141854	115.324655305447	-0.0665099805402107	0.141560664512202	-0.469833768931467	0.638473786099152	NA	Colon-80-C	Microbiome_V_Control
6774	ENSG00000141858	501.050411564947	-0.0280101558582147	0.0725772539109838	-0.385935735355449	0.699544264041388	0.875822817159456	Colon-80-C	Microbiome_V_Control
6775	ENSG00000141867	3865.14593779507	0.0845740021994001	0.0348454574634345	2.42711700049135	0.015219346805262	0.143040363865779	Colon-80-C	Microbiome_V_Control
6776	ENSG00000141873	297.360094502189	0.0147057014645365	0.0821580344230934	0.178992858918773	0.857943308901881	0.943869059115456	Colon-80-C	Microbiome_V_Control
6777	ENSG00000141905	1477.63055029073	0.196573210449372	0.0427401359036772	4.59926498344288	4.23984202193732e-06	0.000782619534962386	Colon-80-C	Microbiome_V_Control
6778	ENSG00000141933	392.209990054594	0.0178727635940353	0.107587562461	0.166122953110998	0.868060191156728	0.946782155826818	Colon-80-C	Microbiome_V_Control
6779	ENSG00000141934	2776.38160261524	0.00634692166349709	0.0514748295852321	0.123301460434907	0.901868384399234	0.961178710292533	Colon-80-C	Microbiome_V_Control
6780	ENSG00000141956	511.164720495641	0.0366009298497312	0.0540717958039718	0.676895030126643	0.498472557595962	0.759607050708419	Colon-80-C	Microbiome_V_Control
6781	ENSG00000141959	2793.09415019417	-0.176257341098541	0.0606141472632767	-2.90785813306867	0.00363913386643414	0.0646209647755177	Colon-80-C	Microbiome_V_Control
6782	ENSG00000141965	1061.45472996463	-0.00962731698369884	0.044817291372924	-0.214812557581628	0.829913461909394	0.932979637901849	Colon-80-C	Microbiome_V_Control
6783	ENSG00000141968	220.648432263749	0.0177041513240864	0.0833595488570406	0.2123830031092	0.831808244876242	NA	Colon-80-C	Microbiome_V_Control
6784	ENSG00000141971	480.507167189714	0.00939923825786007	0.0637178383024753	0.147513451621521	0.882726763019363	0.95213833140211	Colon-80-C	Microbiome_V_Control
6785	ENSG00000141979	3.35818181987834	-0.26941058391214	0.581991778107322	-0.462911322885492	0.643427931055962	NA	Colon-80-C	Microbiome_V_Control
6786	ENSG00000141985	3623.06066271024	-0.0272897808976744	0.037007619537449	-0.737409788545277	0.460873184597	0.737254613731265	Colon-80-C	Microbiome_V_Control
6787	ENSG00000141994	173.35448483026	0.142443937785833	0.0927334060638281	1.53605851259026	0.12452403023537	NA	Colon-80-C	Microbiome_V_Control
6788	ENSG00000142002	3138.40741883355	0.018774536475538	0.0348147801326466	0.539269138107601	0.589701160535072	0.819184183441183	Colon-80-C	Microbiome_V_Control
6789	ENSG00000142039	761.829990098791	-0.0401171216797305	0.0471171096446933	-0.851434266283538	0.394528163693015	0.686885101069795	Colon-80-C	Microbiome_V_Control
6790	ENSG00000142046	41.1068367161404	0.557298690241626	0.18633428263369	2.9908542988689	0.00278198196331399	NA	Colon-80-C	Microbiome_V_Control
6791	ENSG00000142065	115.776092459052	0.126398420392869	0.104394732291505	1.21077393100566	0.225982058880389	NA	Colon-80-C	Microbiome_V_Control
6792	ENSG00000142082	190.514633229363	-0.0391634427563385	0.0830740428610583	-0.47142815502358	0.63733501399462	NA	Colon-80-C	Microbiome_V_Control
6793	ENSG00000142089	2714.17910914333	0.0993588000462213	0.0787375841926188	1.26189800036481	0.20698549164375	0.514193624794348	Colon-80-C	Microbiome_V_Control
6794	ENSG00000142102	3914.74173919899	0.196575295072343	0.116302590088778	1.69020565167371	0.090988617519143	0.348434660759285	Colon-80-C	Microbiome_V_Control
6795	ENSG00000142149	52.7549515023285	0.237528902541507	0.151184025904577	1.57112433751056	0.116153770497852	NA	Colon-80-C	Microbiome_V_Control
6796	ENSG00000142156	721.702122271078	0.125983039108223	0.101871755456746	1.23668271488376	0.216204898283798	0.526619561482425	Colon-80-C	Microbiome_V_Control
6797	ENSG00000142166	3292.18581793773	-0.0579455452885204	0.0343621437559165	-1.68631927332948	0.0917343207645127	0.349623598637764	Colon-80-C	Microbiome_V_Control
6798	ENSG00000142168	2592.97063858937	-0.0708374348030591	0.0318859302884356	-2.2215890884247	0.0263110879586175	0.188688722851876	Colon-80-C	Microbiome_V_Control
6799	ENSG00000142173	28.6372380643093	-0.347451808052506	0.372588437731601	-0.932535132243682	0.351060039168479	NA	Colon-80-C	Microbiome_V_Control
6800	ENSG00000142178	1037.73780581713	0.0114338062720082	0.0690593531138207	0.165564919977798	0.868499356012477	0.94701785436008	Colon-80-C	Microbiome_V_Control
6801	ENSG00000142185	1.30058610931899	-0.341891739761104	0.984437237673584	-0.347296634744395	0.72836847872523	NA	Colon-80-C	Microbiome_V_Control
6802	ENSG00000142186	1651.5633069882	0.0241994758072043	0.0414743394059504	0.583480681159021	0.559569758470517	0.801637728897109	Colon-80-C	Microbiome_V_Control
6803	ENSG00000142188	696.019205865556	-0.0136296259239315	0.0510897957437126	-0.266777851144744	0.789640208620585	0.917465108291924	Colon-80-C	Microbiome_V_Control
6804	ENSG00000142192	46257.5093312315	0.0187610094733591	0.0329729041032826	0.568982623265247	0.569367932462228	0.80756465489737	Colon-80-C	Microbiome_V_Control
6805	ENSG00000142197	1533.35490342427	0.100885092715357	0.0404835835593346	2.49200006139513	0.0127026015458271	0.129325886961172	Colon-80-C	Microbiome_V_Control
6806	ENSG00000142207	865.891218636391	0.10153308055165	0.0661332671267884	1.53527997274041	0.124715071385048	0.405109285053727	Colon-80-C	Microbiome_V_Control
6807	ENSG00000142208	5088.61795478427	0.0487297697948243	0.0298437576234975	1.63282956555232	0.102504847044698	0.369292414917161	Colon-80-C	Microbiome_V_Control
6808	ENSG00000142224	2.35642393415675	0.246282338892153	0.769441776142775	0.320079239948174	0.748908262596494	NA	Colon-80-C	Microbiome_V_Control
6809	ENSG00000142227	742.176169418537	-0.101403774665026	0.0713027312201552	-1.42215835115671	0.154980286452693	0.44922273264151	Colon-80-C	Microbiome_V_Control
6810	ENSG00000142230	1711.30531789824	-0.0115384603349043	0.0370376176710842	-0.311533545093873	0.755395045449612	0.900471617424211	Colon-80-C	Microbiome_V_Control
6811	ENSG00000142233	3.81540439755108	0.570786199991141	0.636992070662981	0.896064843314403	0.370218132363062	NA	Colon-80-C	Microbiome_V_Control
6812	ENSG00000142235	1036.06859092083	0.0519288429238701	0.0618200915915426	0.839999449806288	0.400908695007774	0.693585111921559	Colon-80-C	Microbiome_V_Control
6813	ENSG00000142252	299.704067543385	-0.0513675099834882	0.0707698528166118	-0.725838869788219	0.467937555174526	0.742527800268056	Colon-80-C	Microbiome_V_Control
6814	ENSG00000142273	1436.47400335067	0.0531961097529313	0.0573577345365554	0.927444401051581	0.353695846417219	0.660050864160134	Colon-80-C	Microbiome_V_Control
6815	ENSG00000142279	884.611181342556	0.0202544141187995	0.0710868043360908	0.284925089937069	0.77570153335874	0.91204873610849	Colon-80-C	Microbiome_V_Control
6816	ENSG00000142303	14.4161109006901	0.0747184842062748	0.326423850651262	0.228900198491013	0.818946486290102	NA	Colon-80-C	Microbiome_V_Control
6817	ENSG00000142319	41.1168151813821	-0.116959481485499	0.205456452254523	-0.569266529242935	0.569175277587884	NA	Colon-80-C	Microbiome_V_Control
6818	ENSG00000142327	2249.57653573219	-0.036813525110937	0.0513003171255601	-0.717608139162846	0.472998937703814	0.744298365463877	Colon-80-C	Microbiome_V_Control
6819	ENSG00000142330	884.45096287249	0.067355499938325	0.054573932499971	1.234206458154	0.217125981544234	0.527803237701716	Colon-80-C	Microbiome_V_Control
6820	ENSG00000142347	7.76170568258941	0.436282135673398	0.418784877641891	1.04178101685532	0.297513217189129	NA	Colon-80-C	Microbiome_V_Control
6821	ENSG00000142396	191.823233516505	-0.0747497026887091	0.0832842893667919	-0.897524650291538	0.369439025886993	NA	Colon-80-C	Microbiome_V_Control
6822	ENSG00000142405	2.49102695883902	0.0820029082901912	0.699195792866157	0.117281753018054	0.906636784215346	NA	Colon-80-C	Microbiome_V_Control
6823	ENSG00000142408	462.944735529516	0.299632150494335	0.0612966280989644	4.88823218808339	1.01745488459839e-06	0.000269975294535154	Colon-80-C	Microbiome_V_Control
6824	ENSG00000142409	1221.90401406259	-0.0284992444247871	0.0391821152209587	-0.727353392334031	0.467009498177234	0.741885434803161	Colon-80-C	Microbiome_V_Control
6825	ENSG00000142444	458.323229839012	0.0126437961720998	0.0555998452038455	0.227407039097751	0.820107247256618	0.928592844464052	Colon-80-C	Microbiome_V_Control
6826	ENSG00000142449	1.40303407261546	-2.19281485320082	1.03131816337881	-2.12622537938894	0.0334844978595958	NA	Colon-80-C	Microbiome_V_Control
6827	ENSG00000142453	2113.95915903976	0.0155029622239871	0.0438787092541634	0.353313998690974	0.723853051991223	0.887560151408412	Colon-80-C	Microbiome_V_Control
6828	ENSG00000142459	715.496973015912	0.114843412582905	0.0527600978968774	2.17670961883682	0.0295022401673027	0.196782027698796	Colon-80-C	Microbiome_V_Control
6829	ENSG00000142484	29.5432850523128	-0.146992001951168	0.221068487146059	-0.664916125535574	0.50610414113166	NA	Colon-80-C	Microbiome_V_Control
6830	ENSG00000142507	1888.3524167096	0.00446991051082188	0.0564166232936174	0.0792303801586717	0.936849380668371	0.975332455933567	Colon-80-C	Microbiome_V_Control
6831	ENSG00000142515	7.42666268570551	-0.0576558878475684	0.429348031541181	-0.134287066929381	0.893175579707174	NA	Colon-80-C	Microbiome_V_Control
6832	ENSG00000142528	208.083347785901	0.0581229958397359	0.0768500947335646	0.75631651517471	0.449459448596721	NA	Colon-80-C	Microbiome_V_Control
6833	ENSG00000142530	38.8765056853179	0.23098873810833	0.18807652176007	1.22816360036157	0.219385559811637	NA	Colon-80-C	Microbiome_V_Control
6834	ENSG00000142534	5425.8693475282	-0.0246288448921652	0.0454518634450917	-0.541866560034841	0.587910434694262	0.818352049342456	Colon-80-C	Microbiome_V_Control
6835	ENSG00000142541	7726.11797132593	-0.108239686834324	0.030288542649826	-3.5736181857844	0.0003520822186248	0.0147267493514442	Colon-80-C	Microbiome_V_Control
6836	ENSG00000142544	119.830595770629	-0.151640854066087	0.109030761531374	-1.39080798791313	0.164283660206705	NA	Colon-80-C	Microbiome_V_Control
6837	ENSG00000142546	1167.11814531265	-0.025266706147509	0.0541416617537755	-0.466677699373479	0.640730487183511	0.84320864749988	Colon-80-C	Microbiome_V_Control
6838	ENSG00000142552	91.4687723436841	0.242619995057202	0.124885330030441	1.94274215392684	0.052047320254923	NA	Colon-80-C	Microbiome_V_Control
6839	ENSG00000142556	176.392827380256	-0.0691671725935432	0.0935168124196165	-0.739622863567946	0.459528864563332	NA	Colon-80-C	Microbiome_V_Control
6840	ENSG00000142583	42.9942209952443	-0.294530185133288	0.394715167713577	-0.746184107490423	0.455556207101984	NA	Colon-80-C	Microbiome_V_Control
6841	ENSG00000142599	2818.05767223134	0.0812601198578022	0.0323707812017753	2.51029220923917	0.0120631293824961	0.12567856636414	Colon-80-C	Microbiome_V_Control
6842	ENSG00000142606	46.2109943818868	0.159789319691438	0.160955343298899	0.992755607962049	0.320829068249784	NA	Colon-80-C	Microbiome_V_Control
6843	ENSG00000142609	0.601078776414415	0.426447632940596	1.51053146349486	0.282316286185751	0.777700998714456	NA	Colon-80-C	Microbiome_V_Control
6844	ENSG00000142611	8.95788964092483	-0.236203662266564	0.360960129099549	-0.654376046617109	0.51286956275445	NA	Colon-80-C	Microbiome_V_Control
6845	ENSG00000142621	38.1584499839272	0.0368184581206619	0.178843311047779	0.205869919903382	0.836892522572896	NA	Colon-80-C	Microbiome_V_Control
6846	ENSG00000142623	114.731716156923	-0.000923438081238571	0.148485651527973	-0.00621903915789874	0.995037956658607	NA	Colon-80-C	Microbiome_V_Control
6847	ENSG00000142627	12540.4629388369	0.0163202921215337	0.0414029234378048	0.394182119676886	0.693446585682999	0.872304438375458	Colon-80-C	Microbiome_V_Control
6848	ENSG00000142632	302.795020469279	0.0949457391750887	0.0956584844649988	0.992549063536848	0.320929758083744	0.63505986427756	Colon-80-C	Microbiome_V_Control
6849	ENSG00000142634	3923.2467717903	-0.142626378047377	0.039845814240483	-3.57945698352601	0.00034430891665309	0.0147064652994478	Colon-80-C	Microbiome_V_Control
6850	ENSG00000142655	622.551496979461	0.0677400729843249	0.0523730158926416	1.29341554672322	0.195867375948411	0.501692274261827	Colon-80-C	Microbiome_V_Control
6851	ENSG00000142657	4070.42588651876	0.0146605242875165	0.0307338256388123	0.477015925703778	0.633350781202286	0.83884177196086	Colon-80-C	Microbiome_V_Control
6852	ENSG00000142661	3250.22258420901	-0.120860572307667	0.0419162884032814	-2.88337963382762	0.00393432972781697	0.0680762792677039	Colon-80-C	Microbiome_V_Control
6853	ENSG00000142669	10128.1963585584	-0.0758059408279076	0.0380267901910444	-1.9934877607882	0.0462080624359191	0.245067244311923	Colon-80-C	Microbiome_V_Control
6854	ENSG00000142675	1956.35802595042	0.0235471563663915	0.0339494915734342	0.693593785210539	0.48793699228608	0.753560022099146	Colon-80-C	Microbiome_V_Control
6855	ENSG00000142676	4033.2923951392	-0.104349560777258	0.0414984744561571	-2.51453968235634	0.0119187888635866	0.124941279309523	Colon-80-C	Microbiome_V_Control
6856	ENSG00000142677	622.754441735039	-0.0881799155269482	0.093174232549254	-0.946398087908417	0.343945580297704	0.654008974157793	Colon-80-C	Microbiome_V_Control
6857	ENSG00000142684	200.770244469109	-0.141291232320675	0.0968317000224547	-1.45914232929827	0.144525937825705	NA	Colon-80-C	Microbiome_V_Control
6858	ENSG00000142686	204.874055855716	0.12167078220413	0.0833915032598977	1.45903092578787	0.144556596038886	NA	Colon-80-C	Microbiome_V_Control
6859	ENSG00000142687	2138.7099089025	0.0363047157824245	0.0281209352923877	1.29102092106631	0.196696423091637	0.502785135117198	Colon-80-C	Microbiome_V_Control
6860	ENSG00000142694	552.469869898138	0.0164850156437554	0.0829072038463335	0.198836951181105	0.842390290202951	0.937626353575119	Colon-80-C	Microbiome_V_Control
6861	ENSG00000142700	1.95601848148071	-0.307752793868008	0.864705295884176	-0.355904832933081	0.721911836324807	NA	Colon-80-C	Microbiome_V_Control
6862	ENSG00000142731	45.0918307028402	0.0848932011456248	0.169792531021375	0.49998195229764	0.617087785449768	NA	Colon-80-C	Microbiome_V_Control
6863	ENSG00000142733	386.561180232407	0.092492618249571	0.0705308052221551	1.31137902024855	0.189729743250268	0.493806033708861	Colon-80-C	Microbiome_V_Control
6864	ENSG00000142748	0.805656902626781	1.854068356698	1.43292764908667	1.29390228311929	0.195699175795725	NA	Colon-80-C	Microbiome_V_Control
6865	ENSG00000142751	883.325422561638	0.06125670678736	0.0441153955565812	1.3885562174954	0.164967738728458	0.462389083915054	Colon-80-C	Microbiome_V_Control
6866	ENSG00000142765	668.91269354431	0.174705693182295	0.100237777462483	1.74291267828323	0.0813488690879453	0.329328074932326	Colon-80-C	Microbiome_V_Control
6867	ENSG00000142784	1544.16881268629	0.10194176008518	0.0441177118686481	2.31067650082788	0.0208507301697112	0.166550846539057	Colon-80-C	Microbiome_V_Control
6868	ENSG00000142794	362.054734958287	0.0711659317326124	0.0612941196231014	1.16105643037559	0.24561895162465	0.559729070919191	Colon-80-C	Microbiome_V_Control
6869	ENSG00000142798	85398.6359194831	0.174087635033037	0.0502604768318714	3.46370838492809	0.000532783749285933	0.0206569260967436	Colon-80-C	Microbiome_V_Control
6870	ENSG00000142856	87.0411817398377	-0.0344504339456733	0.121135300228567	-0.284396322795004	0.776106676697596	NA	Colon-80-C	Microbiome_V_Control
6871	ENSG00000142864	4634.11412869478	-0.0651223147651513	0.0542420901270036	-1.20058638250614	0.229911685950269	0.541989980218059	Colon-80-C	Microbiome_V_Control
6872	ENSG00000142867	2328.56007147211	-0.0456330622701551	0.0428443609121492	-1.06508911088029	0.286835606426508	0.599540861886014	Colon-80-C	Microbiome_V_Control
6873	ENSG00000142871	18656.6602921629	-0.160393459432569	0.0523464374350121	-3.06407593891555	0.00218343478832159	0.0505164708110043	Colon-80-C	Microbiome_V_Control
6874	ENSG00000142875	353.106877792562	0.192850663770535	0.108551959905114	1.77657468312048	0.075638244120979	0.316863959396547	Colon-80-C	Microbiome_V_Control
6875	ENSG00000142892	289.783945486747	-0.0376743018081596	0.0772840600321389	-0.487478294909617	0.625919420754413	0.834591991461325	Colon-80-C	Microbiome_V_Control
6876	ENSG00000142910	26592.7638344861	0.0418129010762659	0.042082380073876	0.993596393618017	0.320419400640383	0.634635206633425	Colon-80-C	Microbiome_V_Control
6877	ENSG00000142920	86.0484081590609	0.262403793856594	0.144841075243861	1.81166698338022	0.070037668132492	NA	Colon-80-C	Microbiome_V_Control
6878	ENSG00000142937	4577.61957292684	-0.12744209527018	0.0480690069208759	-2.65123212301758	0.00801987026512544	0.100437637789351	Colon-80-C	Microbiome_V_Control
6879	ENSG00000142945	6.00638459818085	-0.170980068709167	0.456850948238925	-0.374257882944675	0.708212463423532	NA	Colon-80-C	Microbiome_V_Control
6880	ENSG00000142949	33923.9721551581	0.052265064176903	0.0342100433563855	1.52776959772977	0.126569753148444	0.408632613681916	Colon-80-C	Microbiome_V_Control
6881	ENSG00000142959	21.3987187727174	-0.196451786776121	0.245209153059786	-0.801160088539694	0.423038973414945	NA	Colon-80-C	Microbiome_V_Control
6882	ENSG00000142961	529.827386373489	0.128397864950996	0.0606609738301593	2.11664694520877	0.0342898227159782	0.213456660323585	Colon-80-C	Microbiome_V_Control
6883	ENSG00000142973	19.8249369384696	0.215927717151806	0.276334573102895	0.781399572001451	0.434567522775924	NA	Colon-80-C	Microbiome_V_Control
6884	ENSG00000143001	11.7299675046856	-0.359654783463201	0.320913046200367	-1.12072347235969	0.262405587707583	NA	Colon-80-C	Microbiome_V_Control
6885	ENSG00000143013	605.749907814766	0.0359385878435931	0.0590736347694797	0.608369334032595	0.542942545520239	0.790665843560069	Colon-80-C	Microbiome_V_Control
6886	ENSG00000143028	3.00006032930442	0.273482717605986	0.6600570420736	0.414331944322308	0.678631022321253	NA	Colon-80-C	Microbiome_V_Control
6887	ENSG00000143033	1024.84678637157	0.0364593504294524	0.037427501554365	0.97413262748767	0.329990691134831	0.642846319608962	Colon-80-C	Microbiome_V_Control
6888	ENSG00000143036	1311.98651387797	-0.0759964316743104	0.0523504183691923	-1.45168718878918	0.146588603106563	0.435204136006233	Colon-80-C	Microbiome_V_Control
6889	ENSG00000143061	4270.9585916629	0.0683271180619913	0.0427219930468406	1.59934294233598	0.109744422804164	0.382214886804821	Colon-80-C	Microbiome_V_Control
6890	ENSG00000143067	435.508751489167	-0.00772452535386782	0.0568773356191909	-0.135810253236642	0.891971285256061	0.956477587701347	Colon-80-C	Microbiome_V_Control
6891	ENSG00000143079	5075.89591534917	0.0252975775910503	0.0270896101696934	0.933847974650886	0.350382318477747	0.657216831438449	Colon-80-C	Microbiome_V_Control
6892	ENSG00000143093	1281.57067855497	0.0872756204961651	0.0395947891403421	2.20421985799243	0.0275088858774886	0.19256220114242	Colon-80-C	Microbiome_V_Control
6893	ENSG00000143105	5.56785952442497	-0.368264870596393	0.469030266096182	-0.785162274625737	0.432358431156246	NA	Colon-80-C	Microbiome_V_Control
6894	ENSG00000143106	2335.60521146437	-0.0455844909344568	0.036993061923957	-1.23224433349584	0.217857827074035	0.528221732814277	Colon-80-C	Microbiome_V_Control
6895	ENSG00000143107	1.77582351928177	-0.315146184619599	0.904847815496963	-0.348286396035021	0.727625109443372	NA	Colon-80-C	Microbiome_V_Control
6896	ENSG00000143110	12.0695262768549	0.566999413446133	0.336439963851864	1.68529150626049	0.0919323436596568	NA	Colon-80-C	Microbiome_V_Control
6897	ENSG00000143126	590.524983908051	0.222391562298935	0.054250913890668	4.09931458015844	4.14375493326528e-05	0.00378329281057586	Colon-80-C	Microbiome_V_Control
6898	ENSG00000143127	48.0445423459659	0.270440743232437	0.16316361135067	1.65748196545618	0.0974220720680921	NA	Colon-80-C	Microbiome_V_Control
6899	ENSG00000143147	1686.52993567038	0.107593272022435	0.0679418163693124	1.58360900211424	0.113282724089746	0.388482879743956	Colon-80-C	Microbiome_V_Control
6900	ENSG00000143149	612.984612620508	-0.0117639994747427	0.069899449138146	-0.168298886755072	0.866348149612699	0.946424063234172	Colon-80-C	Microbiome_V_Control
6901	ENSG00000143153	14971.660356968	-0.031049124780043	0.0318081706908485	-0.976136763154888	0.328996695355748	0.641866712319402	Colon-80-C	Microbiome_V_Control
6902	ENSG00000143155	1016.50932503045	-0.0436589350830367	0.0403241761753629	-1.08269874859121	0.278942159671609	0.593965967595521	Colon-80-C	Microbiome_V_Control
6903	ENSG00000143156	335.349102227481	0.0988309948927943	0.0671102141213667	1.4726669581781	0.14084086025473	0.429265466586901	Colon-80-C	Microbiome_V_Control
6904	ENSG00000143157	1934.63477787956	-0.0697972517699999	0.0352315727029546	-1.98109951998102	0.0475801141222097	0.249230566941198	Colon-80-C	Microbiome_V_Control
6905	ENSG00000143158	609.606292911909	0.0002302409220547	0.0583816280902038	0.0039437221877225	0.996853373110875	0.998853196965357	Colon-80-C	Microbiome_V_Control
6906	ENSG00000143162	346.992740215262	-0.0518843873232575	0.0646821671467809	-0.802143614104923	0.422469888636116	0.711477154979592	Colon-80-C	Microbiome_V_Control
6907	ENSG00000143164	1548.72877442096	-0.0142244443117411	0.0363067008963804	-0.391785647292432	0.69521660081366	0.873706919354487	Colon-80-C	Microbiome_V_Control
6908	ENSG00000143167	8.5451809267851	-0.224188312332168	0.384845650170698	-0.582540850423356	0.560202433960828	NA	Colon-80-C	Microbiome_V_Control
6909	ENSG00000143178	119.061416047478	0.0676432044153051	0.139634433193641	0.484430687103513	0.628080244310708	NA	Colon-80-C	Microbiome_V_Control
6910	ENSG00000143179	1249.36545570454	0.0631799469285924	0.0480485809118477	1.31491806271044	0.188537441504604	0.492390305463862	Colon-80-C	Microbiome_V_Control
6911	ENSG00000143183	2239.4857553762	-0.0802875466085149	0.0402405872889274	-1.99518824196204	0.0460223529576808	0.24456471822352	Colon-80-C	Microbiome_V_Control
6912	ENSG00000143190	1442.19592922945	0.114892395230825	0.0453470383385931	2.53362511511683	0.0112889431919153	0.120165679323877	Colon-80-C	Microbiome_V_Control
6913	ENSG00000143195	19.2724377806315	0.47135134363457	0.27417739343086	1.71914736563951	0.0855875419883191	NA	Colon-80-C	Microbiome_V_Control
6914	ENSG00000143198	1887.99564620015	-0.101246851755529	0.0427835489212769	-2.36649025871665	0.0179576468333853	0.154018564911389	Colon-80-C	Microbiome_V_Control
6915	ENSG00000143199	3.5997437549588	1.00650765017413	0.653761176668773	1.53956473111904	0.123666487986361	NA	Colon-80-C	Microbiome_V_Control
6916	ENSG00000143207	928.597696579395	-0.0340161883918467	0.0485466294939677	-0.700691041714307	0.483495847856153	0.751210108718498	Colon-80-C	Microbiome_V_Control
6917	ENSG00000143217	2570.54840149496	0.0506986170941347	0.071725149666196	0.70684574838927	0.4796623411402	0.749505509499712	Colon-80-C	Microbiome_V_Control
6918	ENSG00000143222	1871.26496720351	-0.0653299845242019	0.0301393432150048	-2.167598147649	0.0301892748200613	0.200207407468068	Colon-80-C	Microbiome_V_Control
6919	ENSG00000143224	229.739561227526	0.111475353315297	0.0832306079337034	1.33935526944716	0.180455043906137	NA	Colon-80-C	Microbiome_V_Control
6920	ENSG00000143228	5.28930580888503	-0.0499513291533485	0.498871628990279	-0.100128622777067	0.920242211824891	NA	Colon-80-C	Microbiome_V_Control
6921	ENSG00000143248	11.1011177246558	-0.418433464792086	0.379642021296811	-1.10217900369081	0.270383858150605	NA	Colon-80-C	Microbiome_V_Control
6922	ENSG00000143252	1570.88411391636	-0.014650951068199	0.0405321885612409	-0.361464593654069	0.717752168443469	0.884373615000585	Colon-80-C	Microbiome_V_Control
6923	ENSG00000143256	1205.51614390923	-0.0642817113828828	0.0446593758877159	-1.43937773659224	0.150043528676836	0.440684746452789	Colon-80-C	Microbiome_V_Control
6924	ENSG00000143258	331.583186673557	0.0805610380690839	0.0789894775320001	1.01989582139529	0.30777787152237	0.62337934437591	Colon-80-C	Microbiome_V_Control
6925	ENSG00000143294	1623.56659189144	-0.0207900540820117	0.0449040021796981	-0.462988889026271	0.643372331331325	0.84421903373695	Colon-80-C	Microbiome_V_Control
6926	ENSG00000143303	232.863556080459	0.0677299562410987	0.0794094026577009	0.852921114808694	0.393703051565527	NA	Colon-80-C	Microbiome_V_Control
6927	ENSG00000143314	420.106588316572	-0.0582948801305255	0.0599157487590044	-0.972947536131135	0.33057937755223	0.643058303504236	Colon-80-C	Microbiome_V_Control
6928	ENSG00000143315	455.022679221479	0.122425192437211	0.0568038704865137	2.15522624406864	0.0311441341815058	0.203422378650245	Colon-80-C	Microbiome_V_Control
6929	ENSG00000143318	1.39109779898141	1.25650945090187	1.12654811707687	1.11536243490621	0.264695140324717	NA	Colon-80-C	Microbiome_V_Control
6930	ENSG00000143319	970.217252884322	-0.0359814051951615	0.0477129890194768	-0.754121800679342	0.450776087943169	0.732510179236358	Colon-80-C	Microbiome_V_Control
6931	ENSG00000143320	1850.5694656066	-0.178322708518258	0.117372398217801	-1.51928997980731	0.128689520810515	0.411725018573766	Colon-80-C	Microbiome_V_Control
6932	ENSG00000143321	8650.72214769103	-0.0512883147682076	0.0280742583129795	-1.82688048946588	0.0677177403677645	0.299723741769446	Colon-80-C	Microbiome_V_Control
6933	ENSG00000143322	4606.12075208371	0.0179677024209135	0.035134236283006	0.511401536557783	0.609069919206046	0.827384488267084	Colon-80-C	Microbiome_V_Control
6934	ENSG00000143324	1915.32786663846	0.0696757481715821	0.0361529368358582	1.92725001810847	0.0539484792389443	0.266998843340899	Colon-80-C	Microbiome_V_Control
6935	ENSG00000143333	40.9662462637792	-0.0590957599452129	0.184055454210706	-0.321075842053343	0.748152917120623	NA	Colon-80-C	Microbiome_V_Control
6936	ENSG00000143337	1335.27474806818	-0.0641977713764616	0.0360200612586065	-1.7822782397718	0.0747038694064889	0.314326340500742	Colon-80-C	Microbiome_V_Control
6937	ENSG00000143340	5.93433651859834	-0.392638411864464	0.516326974555368	-0.760445282183024	0.446988464801395	NA	Colon-80-C	Microbiome_V_Control
6938	ENSG00000143341	0.854113694714222	-0.26565337199865	1.1856634533087	-0.224054617908076	0.822714804412459	NA	Colon-80-C	Microbiome_V_Control
6939	ENSG00000143344	936.26741772668	0.0147012207286864	0.0432775874413386	0.339695939581047	0.734085519855223	0.891808735028464	Colon-80-C	Microbiome_V_Control
6940	ENSG00000143353	217.76568922121	-0.0405084563328211	0.0857035054389673	-0.47265810336858	0.636457121895618	NA	Colon-80-C	Microbiome_V_Control
6941	ENSG00000143355	24.8738828499421	-0.544537816837433	0.216470646674994	-2.51552727910955	0.0118854479049891	NA	Colon-80-C	Microbiome_V_Control
6942	ENSG00000143363	318.107488778537	0.0495043884361315	0.0733295188059	0.675094958241406	0.499615436642665	0.760393380988147	Colon-80-C	Microbiome_V_Control
6943	ENSG00000143365	19.4222402176099	-0.329966605271048	0.285348487959469	-1.15636360168103	0.247532463142126	NA	Colon-80-C	Microbiome_V_Control
6944	ENSG00000143367	5972.00848049972	-0.0736791406151236	0.0629266673763584	-1.17087307634545	0.241649798708133	0.554553632656961	Colon-80-C	Microbiome_V_Control
6945	ENSG00000143368	1449.77727598162	0.0217002154933899	0.0483875268424877	0.44846713418582	0.653816100347094	0.849461116722946	Colon-80-C	Microbiome_V_Control
6946	ENSG00000143369	2022.97517372513	-0.177047701455057	0.0569084806340724	-3.11109520905139	0.00186394831183276	0.0464247225393171	Colon-80-C	Microbiome_V_Control
6947	ENSG00000143373	1134.30746850076	0.0590529174906932	0.0452798108770975	1.30417765328084	0.19217301728581	0.496876093110174	Colon-80-C	Microbiome_V_Control
6948	ENSG00000143374	432.84493548926	0.0784167535386419	0.067091799334219	1.1687978906037	0.242485070463169	0.554886596889418	Colon-80-C	Microbiome_V_Control
6949	ENSG00000143375	7335.12063629903	0.0359369025955802	0.0430998700649526	0.83380535814661	0.404390675472984	0.696246967868938	Colon-80-C	Microbiome_V_Control
6950	ENSG00000143376	830.218081359855	0.222852565671348	0.0505107938735709	4.41197907578231	1.02430014490065e-05	0.00138052897307165	Colon-80-C	Microbiome_V_Control
6951	ENSG00000143379	766.190328993564	0.116208136755026	0.0499356565729438	2.32715748085287	0.0199568851075693	0.162944652009369	Colon-80-C	Microbiome_V_Control
6952	ENSG00000143382	1066.90048060626	-0.169196600089158	0.151979766983973	-1.11328371826626	0.26558659688861	0.581037864628947	Colon-80-C	Microbiome_V_Control
6953	ENSG00000143384	9397.58302169364	-0.0616738250810461	0.0251452733758684	-2.45270051986127	0.0141788329221813	0.137434326874705	Colon-80-C	Microbiome_V_Control
6954	ENSG00000143387	250.416662123046	0.0874117762371582	0.0937092733982701	0.932797503035295	0.350924530697424	NA	Colon-80-C	Microbiome_V_Control
6955	ENSG00000143390	1732.45060915988	-0.00747866025224019	0.0373107186262915	-0.200442675123664	0.841134386712665	0.937626353575119	Colon-80-C	Microbiome_V_Control
6956	ENSG00000143393	1979.15802732071	0.000996832755440361	0.0358427172006915	0.0278113054280698	0.977812649023656	0.9920668183606	Colon-80-C	Microbiome_V_Control
6957	ENSG00000143398	2459.82185370947	-0.0140344514342247	0.0408925361774563	-0.343203252870429	0.731445557702583	0.890806688246218	Colon-80-C	Microbiome_V_Control
6958	ENSG00000143401	1684.22846875989	0.0492156839961641	0.0486391287857671	1.01185373226845	0.311607994238988	0.62697346590424	Colon-80-C	Microbiome_V_Control
6959	ENSG00000143409	1013.29207418987	0.0107469934063428	0.0429863759080382	0.250009291998332	0.802580162803506	0.922901972151215	Colon-80-C	Microbiome_V_Control
6960	ENSG00000143412	12.325332507879	0.385454915537599	0.353235453124382	1.09121242539002	0.275179421697865	NA	Colon-80-C	Microbiome_V_Control
6961	ENSG00000143416	143.630372352513	0.141569119064808	0.0925132852187987	1.53025718122527	0.125953082519803	NA	Colon-80-C	Microbiome_V_Control
6962	ENSG00000143418	3305.11844803518	-0.0400418063057299	0.0289647036321334	-1.38243452494047	0.166838321436654	0.465146211626023	Colon-80-C	Microbiome_V_Control
6963	ENSG00000143420	3221.8774689485	-0.0359937018173513	0.0313239031196809	-1.14908099670173	0.250522583527872	0.565290262220346	Colon-80-C	Microbiome_V_Control
6964	ENSG00000143434	298.952708973605	0.0964868455375725	0.106601504456913	0.905117109079557	0.365403349076626	0.667511781775131	Colon-80-C	Microbiome_V_Control
6965	ENSG00000143436	599.197588693533	-0.0342134924523397	0.0592154153712973	-0.577780164806941	0.563412548467939	0.803347766421708	Colon-80-C	Microbiome_V_Control
6966	ENSG00000143437	1169.14416570084	0.00556934075387817	0.041283071470149	0.134906162636306	0.89268606701845	0.956803508590464	Colon-80-C	Microbiome_V_Control
6967	ENSG00000143442	1964.02549106272	0.109626887621767	0.032661439715136	3.35646219449915	0.000789465134207627	0.0270149957515842	Colon-80-C	Microbiome_V_Control
6968	ENSG00000143443	32.0819638038106	0.046599990388144	0.191234389219441	0.243679970837622	0.807478686790846	NA	Colon-80-C	Microbiome_V_Control
6969	ENSG00000143450	22.6676388833556	-0.0793969692507808	0.229558958963892	-0.345867439062875	0.72944234002471	NA	Colon-80-C	Microbiome_V_Control
6970	ENSG00000143452	2.80758068213213	0.588150653781476	0.705097915673391	0.834140394841153	0.404201874514891	NA	Colon-80-C	Microbiome_V_Control
6971	ENSG00000143457	750.275129155884	-0.00816493570686738	0.0478457703966549	-0.170651149290267	0.864498076463388	0.945928965087229	Colon-80-C	Microbiome_V_Control
6972	ENSG00000143458	165.76049907927	0.0608617065851434	0.0951730291331755	0.63948481139525	0.522507591343344	NA	Colon-80-C	Microbiome_V_Control
6973	ENSG00000143469	13.9367754617479	0.25422612937211	0.327717628215819	0.775747495660165	0.437898090313033	NA	Colon-80-C	Microbiome_V_Control
6974	ENSG00000143473	2.4640748264662	0.242129161119365	0.788621740899719	0.307028260269779	0.758821861816347	NA	Colon-80-C	Microbiome_V_Control
6975	ENSG00000143476	3.83848279450512	-0.0737296350598947	0.595211661608181	-0.123871287838493	0.901417186812173	NA	Colon-80-C	Microbiome_V_Control
6976	ENSG00000143479	97.3418750484774	-0.0567172113325612	0.134924982203987	-0.420361080698999	0.674221695100448	NA	Colon-80-C	Microbiome_V_Control
6977	ENSG00000143486	410.105568076243	0.0801088246093136	0.0657514375360971	1.21835852737568	0.223087757909894	0.534557383517504	Colon-80-C	Microbiome_V_Control
6978	ENSG00000143493	371.831961506026	-0.055699608270149	0.0629295950303106	-0.88510991121619	0.376097354417524	0.675029155918741	Colon-80-C	Microbiome_V_Control
6979	ENSG00000143494	130.552338636015	0.197443714827186	0.145174750064421	1.36004170656103	0.173816726244716	NA	Colon-80-C	Microbiome_V_Control
6980	ENSG00000143498	115.264376841074	0.0407226657371266	0.100930089646257	0.403473987587375	0.686599567105575	NA	Colon-80-C	Microbiome_V_Control
6981	ENSG00000143499	1317.95548916553	-0.0335466240099477	0.04113699518847	-0.815485522368688	0.4147944483504	0.705745700094898	Colon-80-C	Microbiome_V_Control
6982	ENSG00000143502	60.4618016711295	-0.0972798701611171	0.138070206106333	-0.704568153437814	0.481079023014407	NA	Colon-80-C	Microbiome_V_Control
6983	ENSG00000143507	1427.39400214531	0.0159031170432395	0.0764290866508136	0.208076764228481	0.835169029549798	0.935667004869684	Colon-80-C	Microbiome_V_Control
6984	ENSG00000143512	0.887762155483774	-1.70340893868964	1.13265262938484	-1.50391116790572	0.132604241070854	NA	Colon-80-C	Microbiome_V_Control
6985	ENSG00000143514	2322.18405462649	-0.037573431363155	0.0356475322737877	-1.05402615458977	0.291870942847384	0.605921098902095	Colon-80-C	Microbiome_V_Control
6986	ENSG00000143515	101.287787852974	0.374098284868303	0.188875560697005	1.98066008904367	0.0476294053848309	NA	Colon-80-C	Microbiome_V_Control
6987	ENSG00000143537	1975.19782468406	0.0151779265787095	0.0453624517803668	0.334592289063147	0.737932662413198	0.892689305677514	Colon-80-C	Microbiome_V_Control
6988	ENSG00000143543	37.0454216448222	0.04932269209699	0.194751902239559	0.253259103145086	0.800067997036611	NA	Colon-80-C	Microbiome_V_Control
6989	ENSG00000143545	435.711378815324	0.0493274709231437	0.0828304232725416	0.595523588728247	0.55149353618708	0.795706306841886	Colon-80-C	Microbiome_V_Control
6990	ENSG00000143549	13526.063688489	-0.0848798580719659	0.0287066534548875	-2.95680087563514	0.00310848791216999	0.0598287203588985	Colon-80-C	Microbiome_V_Control
6991	ENSG00000143552	5.52963934184075	0.758225794137234	0.489664909761411	1.54845850503496	0.121511944757839	NA	Colon-80-C	Microbiome_V_Control
6992	ENSG00000143553	542.137257778222	-0.0298797274006024	0.0583687694687821	-0.51191292317004	0.608711953222888	0.827384488267084	Colon-80-C	Microbiome_V_Control
6993	ENSG00000143554	214.397246232148	0.0291725177561983	0.0826743161700092	0.352860708230216	0.724192868711415	NA	Colon-80-C	Microbiome_V_Control
6994	ENSG00000143556	0.672269430862097	-0.155994283740641	1.40364193673309	-0.111135382648733	0.911508991224497	NA	Colon-80-C	Microbiome_V_Control
6995	ENSG00000143569	2684.55197834007	0.0294873252807674	0.0294356127595737	1.00175680124671	0.316461065728022	0.630715037618293	Colon-80-C	Microbiome_V_Control
6996	ENSG00000143570	40.3320102130358	-0.016553394162816	0.189328217109006	-0.0874322613690773	0.930327926694391	NA	Colon-80-C	Microbiome_V_Control
6997	ENSG00000143575	672.774719509103	-0.147919372563974	0.0540589232876882	-2.73626190771103	0.00621415454595881	0.0874282608098437	Colon-80-C	Microbiome_V_Control
6998	ENSG00000143578	123.244068742525	0.00850516643930023	0.0995771348850986	0.0854128455203524	0.931933181233939	NA	Colon-80-C	Microbiome_V_Control
6999	ENSG00000143590	20.574721578021	-0.227005841038573	0.238345663523844	-0.952422786646852	0.340882607688905	NA	Colon-80-C	Microbiome_V_Control
7000	ENSG00000143612	2107.12043470181	-0.074511404922731	0.0327949354422417	-2.27203999391797	0.0230840948493055	0.1767421545225	Colon-80-C	Microbiome_V_Control
7001	ENSG00000143614	1431.28160623021	0.12274995487892	0.0455046025605849	2.69752833717184	0.00698563390012508	0.0935568098516751	Colon-80-C	Microbiome_V_Control
7002	ENSG00000143621	3224.69352316843	-0.0711491610513001	0.0275026240087016	-2.58699537283385	0.00968168922956977	0.110724392019609	Colon-80-C	Microbiome_V_Control
7003	ENSG00000143622	1615.55009407001	0.0377590971376913	0.037576343998277	1.00486351571144	0.314962574523068	0.629406265068338	Colon-80-C	Microbiome_V_Control
7004	ENSG00000143624	1517.1504977723	-0.000974485001797285	0.035873603712586	-0.0271644022609135	0.978328608102521	0.992069384278541	Colon-80-C	Microbiome_V_Control
7005	ENSG00000143627	0.7644222401351	0.30698213292563	1.36547155531183	0.224817669567292	0.822121119595479	NA	Colon-80-C	Microbiome_V_Control
7006	ENSG00000143630	194.138900974027	0.0369423706530206	0.0936074329630799	0.394652107035038	0.69309965256886	NA	Colon-80-C	Microbiome_V_Control
7007	ENSG00000143632	39.6863087360853	-0.0903259272975545	0.272682696128346	-0.331249208622464	0.740456253168883	NA	Colon-80-C	Microbiome_V_Control
7008	ENSG00000143633	219.04075772067	-0.0761627276511728	0.0866429496317982	-0.879041260423813	0.379378904650881	NA	Colon-80-C	Microbiome_V_Control
7009	ENSG00000143641	6129.6183464057	0.094978547923211	0.0344825343175788	2.75439580654001	0.00588006091984521	0.0852006779358459	Colon-80-C	Microbiome_V_Control
7010	ENSG00000143643	340.815076007575	0.000522181502524283	0.0714005622569029	0.00731340883066784	0.994164796024121	0.997925674789078	Colon-80-C	Microbiome_V_Control
7011	ENSG00000143653	748.576396575517	-0.0359235748860446	0.0475894640044849	-0.754864036347605	0.450330566374447	0.732510179236358	Colon-80-C	Microbiome_V_Control
7012	ENSG00000143669	845.884336700281	0.075377296189343	0.0586177423117119	1.28591264720686	0.198473549333474	0.505274585223656	Colon-80-C	Microbiome_V_Control
7013	ENSG00000143674	475.942223475206	0.0707533519672016	0.0573746793694807	1.23318078191889	0.217508323779666	0.528087041093876	Colon-80-C	Microbiome_V_Control
7014	ENSG00000143702	2486.26709232814	0.0364375106642515	0.0382029545340561	0.953787766120792	0.340191083261025	0.65013785459585	Colon-80-C	Microbiome_V_Control
7015	ENSG00000143727	1528.23727326149	-0.113945545577571	0.0341885742655877	-3.33285455814582	0.000859598655228799	0.0282901247346811	Colon-80-C	Microbiome_V_Control
7016	ENSG00000143740	523.741663996112	0.0688367348143034	0.0573447656523886	1.20040136237676	0.229983500026577	0.541989980218059	Colon-80-C	Microbiome_V_Control
7017	ENSG00000143742	4753.64850810589	-0.040834150103181	0.0322828245911251	-1.26488777299886	0.2059115609976	0.513298814553812	Colon-80-C	Microbiome_V_Control
7018	ENSG00000143748	441.62067417276	-0.00470682433193759	0.063517821139662	-0.0741024211392311	0.94092888876948	0.977139966155938	Colon-80-C	Microbiome_V_Control
7019	ENSG00000143751	646.617548689486	-0.0096755262216194	0.0583956507833745	-0.165689158213373	0.868401578612556	0.94701785436008	Colon-80-C	Microbiome_V_Control
7020	ENSG00000143753	499.307687580006	0.0573116621621368	0.0653389139190428	0.877144395652917	0.380408213450195	0.677158520001175	Colon-80-C	Microbiome_V_Control
7021	ENSG00000143756	2075.60041182644	-0.0615324181937099	0.0399392050577134	-1.54065205115609	0.123401492431215	0.403533679778141	Colon-80-C	Microbiome_V_Control
7022	ENSG00000143761	7732.60534442988	-0.0402245254691128	0.0281449710045432	-1.42919051018456	0.152949484513962	0.445949586479283	Colon-80-C	Microbiome_V_Control
7023	ENSG00000143771	1256.97046781431	-0.0506404318243972	0.0368523870708701	-1.3741425142152	0.169397443079225	0.466974721566919	Colon-80-C	Microbiome_V_Control
7024	ENSG00000143772	281.952693500741	0.210296691297872	0.0710396547712701	2.96027186470676	0.00307367672937614	0.0596285607455649	Colon-80-C	Microbiome_V_Control
7025	ENSG00000143774	4903.12278554511	-0.08451344855075	0.0518994760431046	-1.62840658507917	0.103438702258437	0.371086967056296	Colon-80-C	Microbiome_V_Control
7026	ENSG00000143776	3440.63135415875	0.0437465321701828	0.041572709722716	1.0522896501567	0.292666678712042	0.606381870299473	Colon-80-C	Microbiome_V_Control
7027	ENSG00000143786	15.3536355474387	0.557958580736866	0.300968069123493	1.85387965694103	0.0637563789122442	NA	Colon-80-C	Microbiome_V_Control
7028	ENSG00000143793	357.65018745456	0.0313473554322064	0.0624644057940625	0.501843490444058	0.615777618111224	0.830194943693617	Colon-80-C	Microbiome_V_Control
7029	ENSG00000143797	2280.4484092052	-0.0188417571682475	0.0355475513146365	-0.53004374342065	0.596081602277412	0.82204464592131	Colon-80-C	Microbiome_V_Control
7030	ENSG00000143799	1250.22571522304	0.103293979107915	0.0462111514171212	2.23526088271509	0.0254002265500778	0.184965496657343	Colon-80-C	Microbiome_V_Control
7031	ENSG00000143801	50.3517096867221	0.208651689238803	0.162941369718566	1.28053231416422	0.200357987527097	NA	Colon-80-C	Microbiome_V_Control
7032	ENSG00000143811	211.324422725141	-0.138894113653976	0.0899916218486461	-1.54341160655574	0.122730939352418	NA	Colon-80-C	Microbiome_V_Control
7033	ENSG00000143815	1060.90541618167	-0.0665295151129946	0.0530689640153669	-1.25364262045383	0.209971932476235	0.518548012401531	Colon-80-C	Microbiome_V_Control
7034	ENSG00000143816	959.287940198831	0.101819229343912	0.0898769197260348	1.1328740421265	0.257267152238715	0.572446380937875	Colon-80-C	Microbiome_V_Control
7035	ENSG00000143819	1202.13534737736	0.0678697976522439	0.0455365905125806	1.49044530757069	0.136107186998824	0.422184107587666	Colon-80-C	Microbiome_V_Control
7036	ENSG00000143839	45.0380124933379	-0.435028296545422	0.16599690119201	-2.62070131081677	0.00877491052552703	NA	Colon-80-C	Microbiome_V_Control
7037	ENSG00000143842	590.498381917459	0.0784470080330723	0.0532737809788286	1.47252563252921	0.140878990412739	0.429265466586901	Colon-80-C	Microbiome_V_Control
7038	ENSG00000143845	584.764361704715	0.00682804590648432	0.0856010421014	0.0797659203540542	0.936423429544918	0.975224579439703	Colon-80-C	Microbiome_V_Control
7039	ENSG00000143847	83.7331338108946	-0.715034050572677	0.142234799882616	-5.02713858466973	4.97852575285825e-07	NA	Colon-80-C	Microbiome_V_Control
7040	ENSG00000143850	3193.59983918323	0.0624829676968059	0.034705809761203	1.80036046203003	0.0718037396192233	0.308025226880435	Colon-80-C	Microbiome_V_Control
7041	ENSG00000143851	1.44954348457867	0.410955891468813	0.99718574055211	0.412115691948503	0.680254627612932	NA	Colon-80-C	Microbiome_V_Control
7042	ENSG00000143858	3.98646640864738	0.0790302353749957	0.598599733543811	0.132025176334649	0.894964378218061	NA	Colon-80-C	Microbiome_V_Control
7043	ENSG00000143862	1983.07101550822	-0.0509661579337313	0.0310816586183815	-1.63975026427934	0.10105710318074	0.366385936425132	Colon-80-C	Microbiome_V_Control
7044	ENSG00000143867	15.7503443252585	-0.297257888734599	0.280353060757698	-1.06029835355182	0.289008888045086	NA	Colon-80-C	Microbiome_V_Control
7045	ENSG00000143869	1.41164890190301	0.0580565036150672	0.928332145164866	0.0625385040445376	0.950134000140665	NA	Colon-80-C	Microbiome_V_Control
7046	ENSG00000143870	4931.12250906948	-0.024831151626355	0.0263187909595969	-0.943476152247051	0.345437407715237	0.654868323810168	Colon-80-C	Microbiome_V_Control
7047	ENSG00000143878	11426.7062545362	-0.0110844434099292	0.0390593944274735	-0.283784312900987	0.776575677006804	0.912322221286482	Colon-80-C	Microbiome_V_Control
7048	ENSG00000143882	37.5164180873434	-0.341589259076657	0.242413016682395	-1.40912094470653	0.158799408617974	NA	Colon-80-C	Microbiome_V_Control
7049	ENSG00000143889	1150.74630069077	0.0304513925793002	0.0442501323191645	0.688165006144216	0.491348877867224	0.755367632525717	Colon-80-C	Microbiome_V_Control
7050	ENSG00000143891	78.0943187514399	0.250932231705432	0.127394931310189	1.96971911774455	0.0488705707029374	NA	Colon-80-C	Microbiome_V_Control
7051	ENSG00000143919	127.275702048264	0.0780603840097021	0.105635079898996	0.73896270144672	0.45992964637676	NA	Colon-80-C	Microbiome_V_Control
7052	ENSG00000143924	1194.95651059936	0.0434061514516242	0.0491091395421924	0.883871146109812	0.376765774716803	0.675238581717926	Colon-80-C	Microbiome_V_Control
7053	ENSG00000143933	14682.2644249716	-0.0793188127717087	0.0353647325404212	-2.24287890997193	0.0249046241082241	0.183563509811572	Colon-80-C	Microbiome_V_Control
7054	ENSG00000143942	68.1721375961487	-0.0470126223890738	0.157916619240775	-0.297705349918831	0.765928059836956	NA	Colon-80-C	Microbiome_V_Control
7055	ENSG00000143947	3777.05272036162	-0.0669895683283754	0.0406301032381702	-1.64876687454344	0.0991954037223738	0.363468629641661	Colon-80-C	Microbiome_V_Control
7056	ENSG00000143951	101.278906648467	0.0141172457552926	0.120648477090734	0.117011387923907	0.906851029217708	NA	Colon-80-C	Microbiome_V_Control
7057	ENSG00000143952	1173.71424398783	-0.0421489194924109	0.0459674547406683	-0.9169295913859	0.359179536450493	0.664725115322065	Colon-80-C	Microbiome_V_Control
7058	ENSG00000143970	1938.30055809698	0.00589902950963705	0.0348228622331678	0.169401052393057	0.865481195778865	0.946161417176389	Colon-80-C	Microbiome_V_Control
7059	ENSG00000143971	378.013806881585	-0.0486437900390753	0.0610245939310938	-0.797117799653066	0.42538261971153	0.714103770600458	Colon-80-C	Microbiome_V_Control
7060	ENSG00000143977	1038.31744150907	-0.00480420675277968	0.0481974534548596	-0.0996776055249302	0.920600280183749	0.970671424194736	Colon-80-C	Microbiome_V_Control
7061	ENSG00000143995	25.8007394079457	0.0562342583525528	0.260401351160077	0.215952252559487	0.829024966262812	NA	Colon-80-C	Microbiome_V_Control
7062	ENSG00000144010	0.874934456071744	-0.102431018528052	1.1711407752591	-0.0874626011594468	0.930303811425949	NA	Colon-80-C	Microbiome_V_Control
7063	ENSG00000144015	1.14548651144372	-0.931092024321587	1.03527966864142	-0.899362802655483	0.368459445550902	NA	Colon-80-C	Microbiome_V_Control
7064	ENSG00000144021	1742.04892370408	-0.0645678180600563	0.0326337427079938	-1.97856000268826	0.0478655666648139	0.249739587719778	Colon-80-C	Microbiome_V_Control
7065	ENSG00000144026	230.086902349782	0.0281943425694356	0.0777464744281675	0.36264464436243	0.7168703558864	NA	Colon-80-C	Microbiome_V_Control
7066	ENSG00000144028	5045.19230623892	0.0633971522158434	0.0200709179134336	3.158657341397	0.00158497726312767	0.0416166369458013	Colon-80-C	Microbiome_V_Control
7067	ENSG00000144029	707.606085971349	-0.0395455607299391	0.0589731242810268	-0.670569199310032	0.502495009471674	0.761908058111426	Colon-80-C	Microbiome_V_Control
7068	ENSG00000144031	8.33184331128642	-0.0816014302845424	0.382939968123395	-0.213091965000237	0.831255231724604	NA	Colon-80-C	Microbiome_V_Control
7069	ENSG00000144034	390.749551608418	-0.0655227251060074	0.0712826327954948	-0.919196198799051	0.35799295901809	0.66388928049237	Colon-80-C	Microbiome_V_Control
7070	ENSG00000144036	1380.49139002425	0.120719492399645	0.03390320687387	3.5607101372079	0.000369853189593724	0.015319138696782	Colon-80-C	Microbiome_V_Control
7071	ENSG00000144040	329.299240527748	0.167016518884259	0.0704553151565664	2.37053114464272	0.0177625473602214	0.153274176458984	Colon-80-C	Microbiome_V_Control
7072	ENSG00000144043	1121.3311643655	-0.0149990992657014	0.0377971015789978	-0.39683199608183	0.691491354412452	0.871648763142894	Colon-80-C	Microbiome_V_Control
7073	ENSG00000144045	3.3915817931079	-0.993816285857368	0.57447889045495	-1.72994395855056	0.0836402883719783	NA	Colon-80-C	Microbiome_V_Control
7074	ENSG00000144048	484.419397589925	-0.0427555675861877	0.0577541476506758	-0.740302979533061	0.459116173452873	0.736238130669317	Colon-80-C	Microbiome_V_Control
7075	ENSG00000144057	7.40874127668911	0.900128228666782	0.444942978094149	2.02301929232001	0.0430711585184917	NA	Colon-80-C	Microbiome_V_Control
7076	ENSG00000144061	132.520939263923	0.161836208603514	0.0959989308429154	1.68581261460432	0.0918318973082917	NA	Colon-80-C	Microbiome_V_Control
7077	ENSG00000144063	2409.05516161675	-0.232848767067125	0.052149340939828	-4.46503757997239	8.00546989623952e-06	0.00119615399613902	Colon-80-C	Microbiome_V_Control
7078	ENSG00000144115	550.39487941214	-0.050817900791275	0.0572487114841495	-0.887668900728796	0.374718879220903	0.674440417191563	Colon-80-C	Microbiome_V_Control
7079	ENSG00000144118	2429.36632921561	-0.0906626395974216	0.0388276658523785	-2.33500102586949	0.0195433671457325	0.161856495046343	Colon-80-C	Microbiome_V_Control
7080	ENSG00000144119	4.47700182742837	-0.334752543702427	0.497430007080272	-0.672964113418286	0.500970121931497	NA	Colon-80-C	Microbiome_V_Control
7081	ENSG00000144120	104.53288609684	-0.023917992953741	0.140751943556891	-0.169930107885675	0.865065102793073	NA	Colon-80-C	Microbiome_V_Control
7082	ENSG00000144130	7.02075999007202	-0.093811762445041	0.404872427605908	-0.231706967549677	0.816765619327586	NA	Colon-80-C	Microbiome_V_Control
7083	ENSG00000144134	249.069294808247	0.0018513183826277	0.0844753559008548	0.02191548485218	0.98251537261598	NA	Colon-80-C	Microbiome_V_Control
7084	ENSG00000144136	1460.93911077658	-0.0263350592236836	0.0559754751668382	-0.470474956133744	0.638015722730877	0.841601911093347	Colon-80-C	Microbiome_V_Control
7085	ENSG00000144152	6.6094527543354	0.525889717377976	0.449843479340064	1.16905043983181	0.242383309863876	NA	Colon-80-C	Microbiome_V_Control
7086	ENSG00000144161	135.920575401291	-0.0693600956249333	0.101705051060638	-0.681972968909675	0.495256043426945	NA	Colon-80-C	Microbiome_V_Control
7087	ENSG00000144182	31.1231767831655	-0.157615694073549	0.204302025679254	-0.771483755726431	0.44042024726542	NA	Colon-80-C	Microbiome_V_Control
7088	ENSG00000144191	2.21464583044466	-0.725943108891299	0.78861898039943	-0.920524520629232	0.357298725255123	NA	Colon-80-C	Microbiome_V_Control
7089	ENSG00000144199	36.4197380430822	0.0129248441678056	0.178863410985	0.0722609733127004	0.94239422225374	NA	Colon-80-C	Microbiome_V_Control
7090	ENSG00000144214	26.6930341389909	0.102801963642151	0.222877094780824	0.461249567808869	0.644619562949492	NA	Colon-80-C	Microbiome_V_Control
7091	ENSG00000144224	5850.70775243084	-0.0391528980307862	0.0263217575755597	-1.48747278438354	0.136889986034947	0.423745122647734	Colon-80-C	Microbiome_V_Control
7092	ENSG00000144228	798.640271791236	-0.0517907192818406	0.0420715493523027	-1.23101526041151	0.218317156784581	0.528731026314284	Colon-80-C	Microbiome_V_Control
7093	ENSG00000144230	0.672243083610658	-0.139854691341025	1.34140664860036	-0.104259727269841	0.916963236666453	NA	Colon-80-C	Microbiome_V_Control
7094	ENSG00000144231	709.55851801043	-0.0350081962967321	0.058358716285791	-0.599879478590514	0.548586559801789	0.793296189552275	Colon-80-C	Microbiome_V_Control
7095	ENSG00000144233	1736.92287652942	0.0238467749267628	0.0309987663765804	0.769281417107588	0.441726266429746	0.725113321115063	Colon-80-C	Microbiome_V_Control
7096	ENSG00000144278	4.11803277455471	-0.319112839585242	0.580574446003405	-0.549650164215754	0.58255934472239	NA	Colon-80-C	Microbiome_V_Control
7097	ENSG00000144283	5291.97025879756	0.0429896446609648	0.0319887908473149	1.34389714403892	0.17898164969236	0.480016799601335	Colon-80-C	Microbiome_V_Control
7098	ENSG00000144306	465.206017375477	-0.133028023091288	0.0619595226173554	-2.14701497803384	0.0317920892097756	0.205126618146052	Colon-80-C	Microbiome_V_Control
7099	ENSG00000144320	969.780670693713	-0.193676963880101	0.0679743663292627	-2.84926472049691	0.00438204031491404	0.0725866810228897	Colon-80-C	Microbiome_V_Control
7100	ENSG00000144354	1.993687686157	-1.29379209729875	0.732428166934141	-1.76644230206822	0.0773216734238924	NA	Colon-80-C	Microbiome_V_Control
7101	ENSG00000144355	1.3438263390089	-1.4139870654772	0.925377391830019	-1.52801125028666	0.126509744718229	NA	Colon-80-C	Microbiome_V_Control
7102	ENSG00000144357	1266.79456270362	0.0293942482385433	0.0461891375260278	0.636388766124493	0.524523061134562	0.778895647445534	Colon-80-C	Microbiome_V_Control
7103	ENSG00000144362	26.114204334476	0.0834678626101138	0.235886491310167	0.353847573663563	0.723453118388013	NA	Colon-80-C	Microbiome_V_Control
7104	ENSG00000144366	1165.77268582978	0.00260502939734933	0.0568626778943117	0.04581264009745	0.963459584048764	0.986180996877597	Colon-80-C	Microbiome_V_Control
7105	ENSG00000144369	118.934558025054	-0.0458569246469045	0.102706549513902	-0.446484911273332	0.655247009507852	NA	Colon-80-C	Microbiome_V_Control
7106	ENSG00000144381	2202.7521284925	-0.107776868286162	0.0864032251385779	-1.24737089516397	0.212261533274138	0.521483056166619	Colon-80-C	Microbiome_V_Control
7107	ENSG00000144395	10.0881388156402	0.213225481041457	0.38102272663396	0.559613550942589	0.575743059862995	NA	Colon-80-C	Microbiome_V_Control
7108	ENSG00000144401	191.628854887233	-0.0226004254866638	0.0935230957550458	-0.241656088308481	0.809046657609536	NA	Colon-80-C	Microbiome_V_Control
7109	ENSG00000144406	0.682110252656207	0.853752409349426	1.41385134842977	0.6038487782309	0.54594418600055	NA	Colon-80-C	Microbiome_V_Control
7110	ENSG00000144410	1.02878275542894	0.245957298457797	1.08432432381752	0.226830011146361	0.820555926355287	NA	Colon-80-C	Microbiome_V_Control
7111	ENSG00000144426	2698.45544727582	0.14897894463	0.0309037861448692	4.82073438936007	1.43030692295812e-06	0.000346992459509641	Colon-80-C	Microbiome_V_Control
7112	ENSG00000144445	256.100410291973	0.132090911844054	0.0747448610588002	1.7672239933678	0.0771907229852724	NA	Colon-80-C	Microbiome_V_Control
7113	ENSG00000144451	237.723865740415	-0.0871955454065029	0.0851017446308975	-1.02460350001855	0.305550312382878	NA	Colon-80-C	Microbiome_V_Control
7114	ENSG00000144452	27.7266384725297	0.275971833868194	0.238049602158916	1.1593039071074	0.246332329725532	NA	Colon-80-C	Microbiome_V_Control
7115	ENSG00000144455	1003.38630531339	-0.0704991619608168	0.0388667494744589	-1.81386822705987	0.0696980154062614	0.302741458894598	Colon-80-C	Microbiome_V_Control
7116	ENSG00000144460	0.712231652888606	-0.154208875108158	1.40286244321686	-0.109924444733546	0.91246929592546	NA	Colon-80-C	Microbiome_V_Control
7117	ENSG00000144468	646.744659889077	0.0439788167937371	0.0485965197145738	0.904978732058216	0.365476654513318	0.667511781775131	Colon-80-C	Microbiome_V_Control
7118	ENSG00000144485	328.2953775338	0.0124692320670838	0.0842405386593825	0.148019377196788	0.88232747590047	0.95213833140211	Colon-80-C	Microbiome_V_Control
7119	ENSG00000144504	138.167678176173	0.103033191594895	0.103995559393912	0.990746068345358	0.321809589884619	NA	Colon-80-C	Microbiome_V_Control
7120	ENSG00000144524	927.609187049534	0.00527132924843555	0.0456465972883019	0.115481318687175	0.908063626933523	0.963416930463732	Colon-80-C	Microbiome_V_Control
7121	ENSG00000144535	673.237246018749	0.0344294314193809	0.0480849610112284	0.716012464091242	0.473983652704183	0.744881583400188	Colon-80-C	Microbiome_V_Control
7122	ENSG00000144550	4.39980117411793	-0.0983998601620559	0.598398481142139	-0.164438686365387	0.869385810741091	NA	Colon-80-C	Microbiome_V_Control
7123	ENSG00000144554	172.460210389781	0.102223497760794	0.0916587610887027	1.11526161325558	0.264738329993259	NA	Colon-80-C	Microbiome_V_Control
7124	ENSG00000144559	184.299508244235	0.0159880575463764	0.0982476481257022	0.162732216509861	0.870729279981929	NA	Colon-80-C	Microbiome_V_Control
7125	ENSG00000144560	2204.51531875182	0.0239483385697426	0.0321558415685658	0.744758569564339	0.456417684969425	0.734910915250115	Colon-80-C	Microbiome_V_Control
7126	ENSG00000144566	2660.14442577088	-0.0532900343731544	0.0307943740501065	-1.73051201776157	0.0835388359553669	0.333279206356362	Colon-80-C	Microbiome_V_Control
7127	ENSG00000144567	1599.14368420995	-0.0222564935922415	0.0516388541653806	-0.431002855349229	0.666466294322362	0.857059532081115	Colon-80-C	Microbiome_V_Control
7128	ENSG00000144579	1456.45193972462	-0.0359353523925086	0.0337834934519391	-1.0636955720293	0.287466631032187	0.60010464179379	Colon-80-C	Microbiome_V_Control
7129	ENSG00000144580	995.39158656984	0.0108681577308524	0.0400795764176293	0.27116448581208	0.786264526204066	0.916974927288446	Colon-80-C	Microbiome_V_Control
7130	ENSG00000144583	104.83834160645	-0.156928188364229	0.126239887010359	-1.24309512690987	0.213832781317582	NA	Colon-80-C	Microbiome_V_Control
7131	ENSG00000144589	834.078249975889	0.0666317304474666	0.050290161558852	1.3249456430855	0.185189180717683	0.488247860908894	Colon-80-C	Microbiome_V_Control
7132	ENSG00000144591	449.040246452495	0.0101182770372303	0.0579241772923476	0.174681411289841	0.861329974829908	0.944897762592116	Colon-80-C	Microbiome_V_Control
7133	ENSG00000144596	3.06982803067389	-0.239757275448935	0.659778297625214	-0.363390666701088	0.716313072845969	NA	Colon-80-C	Microbiome_V_Control
7134	ENSG00000144597	1575.90762628331	-0.0446436701889936	0.0398092295759054	-1.12144019526603	0.262100534651107	0.57745086656008	Colon-80-C	Microbiome_V_Control
7135	ENSG00000144635	1356.37777771316	-0.0148117973166925	0.0395330228772428	-0.374668978961863	0.707906665648855	0.879291325047459	Colon-80-C	Microbiome_V_Control
7136	ENSG00000144642	1.40617298998726	0.340978182619166	0.924150888010531	0.368963755857236	0.712154740323194	NA	Colon-80-C	Microbiome_V_Control
7137	ENSG00000144645	1312.63329013325	0.0274150446033872	0.0413986925138772	0.662220059104463	0.507830200527761	0.766984388595023	Colon-80-C	Microbiome_V_Control
7138	ENSG00000144647	161.580044979383	-0.00151869528110704	0.0885525587627805	-0.0171502134136564	0.986316780279883	NA	Colon-80-C	Microbiome_V_Control
7139	ENSG00000144648	247.548343705241	0.0268374630603778	0.105627610794312	0.254076210363577	0.799436681811653	NA	Colon-80-C	Microbiome_V_Control
7140	ENSG00000144649	2.0655810739506	0.216374336642451	0.783787531204363	0.276062488911978	0.782500071025939	NA	Colon-80-C	Microbiome_V_Control
7141	ENSG00000144655	1306.90734829214	-0.10460567787728	0.0356521483418504	-2.93406380098807	0.00334555430953645	0.061583118818109	Colon-80-C	Microbiome_V_Control
7142	ENSG00000144659	405.034706432103	-0.0619892969088663	0.0613344884298174	-1.01067602413931	0.31217151596437	0.627223933282884	Colon-80-C	Microbiome_V_Control
7143	ENSG00000144668	4.56970942062512	0.797904487811154	0.543338241937217	1.46852260015107	0.141962321899959	NA	Colon-80-C	Microbiome_V_Control
7144	ENSG00000144671	23.8853527631219	0.113704795346323	0.244293841330866	0.46544274193275	0.641614431721197	NA	Colon-80-C	Microbiome_V_Control
7145	ENSG00000144674	5183.82326871374	-0.0200433405810188	0.0513024999462633	-0.390689354359206	0.69602686870299	0.874166571722261	Colon-80-C	Microbiome_V_Control
7146	ENSG00000144677	847.130716253181	-0.0214004922935127	0.0651177927879431	-0.328642777607706	0.742425710570537	0.89425064975598	Colon-80-C	Microbiome_V_Control
7147	ENSG00000144711	656.316162420149	0.0415339327581217	0.049884280000631	0.832605637639679	0.405067178434913	0.696731295069991	Colon-80-C	Microbiome_V_Control
7148	ENSG00000144712	3.13386739284377	-0.802091920721277	0.627513571752997	-1.27820649118486	0.201176627981328	NA	Colon-80-C	Microbiome_V_Control
7149	ENSG00000144713	3401.52184525802	-0.0732503363684529	0.0512241080604379	-1.42999730287206	0.152717793175238	0.445457499777034	Colon-80-C	Microbiome_V_Control
7150	ENSG00000144724	245.578620420582	0.0799464480686729	0.0958682374655387	0.833920078038474	0.404326022210669	NA	Colon-80-C	Microbiome_V_Control
7151	ENSG00000144730	1088.06087891374	-0.0156780446501869	0.0459213536521119	-0.341410768701628	0.732794369353065	0.891171152990099	Colon-80-C	Microbiome_V_Control
7152	ENSG00000144736	359.416695239253	-0.0240758932763995	0.0608979077263152	-0.395348447513178	0.692585749454498	0.871738155739423	Colon-80-C	Microbiome_V_Control
7153	ENSG00000144741	286.815028412603	0.0139082104107019	0.0783340507978824	0.177549996062222	0.859076397806398	0.944138971495487	Colon-80-C	Microbiome_V_Control
7154	ENSG00000144744	2192.83905941234	-0.0244058652936308	0.0340558314002427	-0.716642768364682	0.47359454791475	0.744545696416246	Colon-80-C	Microbiome_V_Control
7155	ENSG00000144746	6257.87285425959	-0.0857776328325362	0.0294941018446337	-2.90829784491786	0.00363402044091009	0.0646209647755177	Colon-80-C	Microbiome_V_Control
7156	ENSG00000144747	2027.78732656073	-0.0066181110904377	0.0423700446847161	-0.15619787847014	0.875877048947172	0.949938947836306	Colon-80-C	Microbiome_V_Control
7157	ENSG00000144749	373.683289130576	0.0943351658217644	0.0695931014038204	1.35552467010165	0.175250454036148	0.475134733286202	Colon-80-C	Microbiome_V_Control
7158	ENSG00000144791	1612.12386195628	0.0450855895281782	0.0373609682774803	1.20675645217027	0.227525951440514	0.539096889860437	Colon-80-C	Microbiome_V_Control
7159	ENSG00000144792	25.632493283034	0.279429678242632	0.232854666887509	1.20001751297354	0.230132538964398	NA	Colon-80-C	Microbiome_V_Control
7160	ENSG00000144802	3427.98763385281	0.134888022003331	0.0454528417182236	2.96764771803585	0.00300088048598249	0.059122453175971	Colon-80-C	Microbiome_V_Control
7161	ENSG00000144815	414.327921138822	0.172816452897686	0.0627854241295464	2.75249319875758	0.00591433749108795	0.0852608482798434	Colon-80-C	Microbiome_V_Control
7162	ENSG00000144820	5.60800250630081	-0.844247432703925	0.605359226892302	-1.39462222627379	0.163129789025639	NA	Colon-80-C	Microbiome_V_Control
7163	ENSG00000144821	27.6381140406205	0.0378173975069293	0.298945210342002	0.12650277107188	0.899333955671368	NA	Colon-80-C	Microbiome_V_Control
7164	ENSG00000144824	11267.7537467635	4.31184623667026e-05	0.0415805907547877	0.00103698532377724	0.999172605568667	0.999492146003637	Colon-80-C	Microbiome_V_Control
7165	ENSG00000144827	167.626975482813	0.0315331005835996	0.111207986950873	0.283550682358181	0.776754736123355	NA	Colon-80-C	Microbiome_V_Control
7166	ENSG00000144834	4.02187428648727	0.126061905902841	0.542443251004154	0.232396486949517	0.816230077251911	NA	Colon-80-C	Microbiome_V_Control
7167	ENSG00000144837	3.99680436395234	0.270491777127561	0.576921962279474	0.468853319535318	0.639174484791329	NA	Colon-80-C	Microbiome_V_Control
7168	ENSG00000144840	657.890386343057	-0.0445763183458827	0.0551417940641474	-0.808394414843056	0.418863566133281	0.708201610295681	Colon-80-C	Microbiome_V_Control
7169	ENSG00000144843	118.872398164452	-0.0942451788886199	0.105567159294841	-0.892750922902081	0.371990573426356	NA	Colon-80-C	Microbiome_V_Control
7170	ENSG00000144847	4.66957620438031	0.403501968191514	0.584582359876907	0.690239726488629	0.490043444623574	NA	Colon-80-C	Microbiome_V_Control
7171	ENSG00000144848	713.265600999335	-0.0224448636685027	0.0499747811434117	-0.449123801144683	0.653342351688399	0.849461116722946	Colon-80-C	Microbiome_V_Control
7172	ENSG00000144852	38.2880193553728	-0.224090741112759	0.207617916417466	-1.07934201912599	0.280435287775443	NA	Colon-80-C	Microbiome_V_Control
7173	ENSG00000144857	8.58549314648839	0.288670391062317	0.414331525368093	0.696713557593432	0.485982072486595	NA	Colon-80-C	Microbiome_V_Control
7174	ENSG00000144867	485.547375145869	-0.020420241369708	0.0831518635377362	-0.245577675603636	0.806009172379575	0.924225448954042	Colon-80-C	Microbiome_V_Control
7175	ENSG00000144868	0.9291211472345	0.499248566998919	1.17527319023858	0.424793631936395	0.670987120299385	NA	Colon-80-C	Microbiome_V_Control
7176	ENSG00000144893	7.86663934880973	0.560443929948708	0.441568601616324	1.26921146090834	0.204365654491164	NA	Colon-80-C	Microbiome_V_Control
7177	ENSG00000144895	1105.05933706467	-0.127910260812293	0.0533001488224427	-2.39981057535874	0.0164035579296973	0.147898531606525	Colon-80-C	Microbiome_V_Control
7178	ENSG00000144908	30.7233622624056	-0.0357032477127224	0.194588274273697	-0.183480982325298	0.854420639377586	NA	Colon-80-C	Microbiome_V_Control
7179	ENSG00000144909	559.318731209023	-0.0921217630877797	0.0532110923134929	-1.73125111856462	0.0834069856132437	0.333279206356362	Colon-80-C	Microbiome_V_Control
7180	ENSG00000144935	111.571431562021	0.142131842462194	0.105141480754367	1.35181511086233	0.176434468916899	NA	Colon-80-C	Microbiome_V_Control
7181	ENSG00000144959	6399.52708269996	-0.0273359723435369	0.0254628764750871	-1.07356183305851	0.283019111505125	0.596010733082842	Colon-80-C	Microbiome_V_Control
7182	ENSG00000145002	2.88515412575736	1.66464058238201	0.803116643627395	2.07272579343321	0.0381978058856983	NA	Colon-80-C	Microbiome_V_Control
7183	ENSG00000145012	9186.21671730541	0.163320470952032	0.0297473211090048	5.4902581094132	4.01346798550142e-08	3.09803242408114e-05	Colon-80-C	Microbiome_V_Control
7184	ENSG00000145014	1148.31376295977	0.0448178617405778	0.0483394036813785	0.927149661091966	0.353848834836828	0.660090386128088	Colon-80-C	Microbiome_V_Control
7185	ENSG00000145016	1550.48103828495	0.0706471938860424	0.0385356686598217	1.83329357820904	0.0667589238840448	0.298028403101695	Colon-80-C	Microbiome_V_Control
7186	ENSG00000145020	1.89126952810733	-0.0997181709843638	0.804226089284442	-0.123992708410004	0.901321048357054	NA	Colon-80-C	Microbiome_V_Control
7187	ENSG00000145022	331.186745790703	-0.0533518504701498	0.0613224596099141	-0.870021372422648	0.384288724525054	0.679398407867974	Colon-80-C	Microbiome_V_Control
7188	ENSG00000145040	173.960560675683	0.180173889719652	0.100938963075281	1.7849786071735	0.0742647869378757	NA	Colon-80-C	Microbiome_V_Control
7189	ENSG00000145041	722.103242013535	0.0777845486175784	0.047145044911671	1.64989870649847	0.0989636553432483	0.363451729030935	Colon-80-C	Microbiome_V_Control
7190	ENSG00000145050	1744.87868635309	-0.0793876716154207	0.0371529076231795	-2.13678219806116	0.0326157107170246	0.206647762684082	Colon-80-C	Microbiome_V_Control
7191	ENSG00000145087	2.20651409300832	-0.303502239062818	0.758854215354351	-0.399948017579498	0.689194804323972	NA	Colon-80-C	Microbiome_V_Control
7192	ENSG00000145088	31.2626277477086	-0.1162356936746	0.197493215528293	-0.588555375756431	0.556159576262665	NA	Colon-80-C	Microbiome_V_Control
7193	ENSG00000145103	305.566061485904	-0.0837531089579947	0.068776977338543	-1.21774919746377	0.223319295189892	0.534744539046072	Colon-80-C	Microbiome_V_Control
7194	ENSG00000145113	27536.2333490175	0.15823255617757	0.0669484016553083	2.36350013241913	0.0181032201896637	0.154798028832261	Colon-80-C	Microbiome_V_Control
7195	ENSG00000145147	13.1185066035302	0.307331689682904	0.319087503104607	0.963158026223769	0.335468225574507	NA	Colon-80-C	Microbiome_V_Control
7196	ENSG00000145191	896.774541609563	-0.0382391135507251	0.0468097769016647	-0.816904417875259	0.413983052902648	0.705554442924278	Colon-80-C	Microbiome_V_Control
7197	ENSG00000145198	5.69291903918281	0.0455696858286862	0.480954660714977	0.0947484026060655	0.924514671159945	NA	Colon-80-C	Microbiome_V_Control
7198	ENSG00000145214	1465.82617445485	0.110603475274727	0.0484904026602889	2.28093538528821	0.0225522706755831	0.174387492720585	Colon-80-C	Microbiome_V_Control
7199	ENSG00000145216	364.784708523695	-0.103360821821241	0.0762252562858296	-1.35599179140386	0.175101779821005	0.475134733286202	Colon-80-C	Microbiome_V_Control
7200	ENSG00000145217	10.5562128126769	-0.0657576198742871	0.343685893305767	-0.191330575840028	0.848266607504948	NA	Colon-80-C	Microbiome_V_Control
7201	ENSG00000145220	169.325903242701	-0.16021853190173	0.112601235032113	-1.42288432143783	0.154769691997106	NA	Colon-80-C	Microbiome_V_Control
7202	ENSG00000145241	389.048936718115	0.0542156008175782	0.0626852800379298	0.864885676266792	0.387101540117366	0.681041315904089	Colon-80-C	Microbiome_V_Control
7203	ENSG00000145244	6.89931711344011	0.145543383992646	0.409057184207673	0.355802048250435	0.72198881505495	NA	Colon-80-C	Microbiome_V_Control
7204	ENSG00000145246	548.953819505627	0.10437816270299	0.0687919708216226	1.5173015317971	0.129190571654239	0.412372307215145	Colon-80-C	Microbiome_V_Control
7205	ENSG00000145247	7733.29762451402	-0.0673207745157944	0.039923168651478	-1.68625830037421	0.0917460590307195	0.349623598637764	Colon-80-C	Microbiome_V_Control
7206	ENSG00000145248	2.57453411347935	1.07205342176178	0.786300162937526	1.36341498106361	0.172751762297381	NA	Colon-80-C	Microbiome_V_Control
7207	ENSG00000145283	2.38102291181257	0.226508672314618	0.702594460685827	0.322388924178986	0.747158073917227	NA	Colon-80-C	Microbiome_V_Control
7208	ENSG00000145284	1748.41267928075	-0.0157765334440387	0.0465704289739262	-0.338767191791847	0.734785118498317	0.892084433506136	Colon-80-C	Microbiome_V_Control
7209	ENSG00000145287	252.370263787473	-0.209079250269742	0.334253912153137	-0.625510256328588	0.531636219084562	NA	Colon-80-C	Microbiome_V_Control
7210	ENSG00000145293	955.620207830366	-0.0695246980874984	0.0457502745327102	-1.51965641294218	0.128597351674904	0.411725018573766	Colon-80-C	Microbiome_V_Control
7211	ENSG00000145331	176.223549379111	-0.163161141044165	0.0812891744345164	-2.0071693700814	0.0447316318413575	NA	Colon-80-C	Microbiome_V_Control
7212	ENSG00000145332	351.35034258821	0.000525481056934638	0.0612267329393296	0.00858254281598438	0.993152205662935	0.99759172856747	Colon-80-C	Microbiome_V_Control
7213	ENSG00000145348	507.835534730182	0.0874550247181794	0.0535377228859854	1.63352156206615	0.102359349619926	0.369292414917161	Colon-80-C	Microbiome_V_Control
7214	ENSG00000145349	236.591994974686	-0.0638126049930877	0.0868781294908665	-0.734507123565504	0.462639720188192	NA	Colon-80-C	Microbiome_V_Control
7215	ENSG00000145354	580.882047987995	-0.131501664102819	0.0564141600218927	-2.33100455722086	0.0197531193813353	0.162028957257059	Colon-80-C	Microbiome_V_Control
7216	ENSG00000145358	7.88040645834421	0.157432365214281	0.498147071633838	0.316035914249038	0.751975248442205	NA	Colon-80-C	Microbiome_V_Control
7217	ENSG00000145362	3.7067805814826	-0.0140988884429307	0.570655435239343	-0.0247064823574621	0.980289084486509	NA	Colon-80-C	Microbiome_V_Control
7218	ENSG00000145365	163.460943099881	0.128958568153706	0.0988336487224383	1.30480428296106	0.191959500370026	NA	Colon-80-C	Microbiome_V_Control
7219	ENSG00000145375	192.464480592393	0.190841106528367	0.0903676369247188	2.11183021956575	0.0347010143049943	NA	Colon-80-C	Microbiome_V_Control
7220	ENSG00000145386	35.4599631842331	0.185806018536039	0.206947492695101	0.897841361189092	0.369270130312792	NA	Colon-80-C	Microbiome_V_Control
7221	ENSG00000145388	645.422898028418	-0.0235063900834148	0.0646237954771308	-0.363742022731136	0.716050660150142	0.883205426399601	Colon-80-C	Microbiome_V_Control
7222	ENSG00000145390	2992.27976545179	-0.0761219947506001	0.0617017978601235	-1.23370788843409	0.217311773390144	0.527952580216227	Colon-80-C	Microbiome_V_Control
7223	ENSG00000145391	6542.64812123591	-0.0459710878634733	0.022565304355856	-2.03724652406664	0.0416253437487226	0.233579010153433	Colon-80-C	Microbiome_V_Control
7224	ENSG00000145414	161.118929269704	0.125034228348218	0.0904786990339524	1.3819189453785	0.166996590105522	NA	Colon-80-C	Microbiome_V_Control
7225	ENSG00000145425	4137.40975031949	-0.119943072697628	0.0462255541885044	-2.59473520227597	0.00946638191720219	0.10935925014825	Colon-80-C	Microbiome_V_Control
7226	ENSG00000145431	1198.97703904331	-0.0362486914964288	0.0556609059674479	-0.651241492864455	0.514890609539898	0.771873393752925	Colon-80-C	Microbiome_V_Control
7227	ENSG00000145439	815.561929432959	0.0578008889616494	0.0470369201062424	1.22884085163515	0.219131481595054	0.529947425298663	Colon-80-C	Microbiome_V_Control
7228	ENSG00000145476	83.5136766965455	0.00650982904038256	0.137085769699036	0.0474872705947125	0.962124875484784	NA	Colon-80-C	Microbiome_V_Control
7229	ENSG00000145491	3.69085952248171	0.532219694444443	0.59472798268351	0.894896002779255	0.370842683732369	NA	Colon-80-C	Microbiome_V_Control
7230	ENSG00000145494	836.965916545849	-0.00453522823229521	0.0404223576749779	-0.11219603440159	0.910667973407551	0.964751311566252	Colon-80-C	Microbiome_V_Control
7231	ENSG00000145495	3977.85113824457	0.0871557649365594	0.0316521709651436	2.75354777504956	0.00589531651456242	0.0852608482798434	Colon-80-C	Microbiome_V_Control
7232	ENSG00000145506	14.5860020581244	-0.0238666660500735	0.279929844277797	-0.0852594553169137	0.932055124089887	NA	Colon-80-C	Microbiome_V_Control
7233	ENSG00000145545	610.153919761668	0.0185940038835598	0.0492449622911953	0.377581848344399	0.705741251105946	0.87859258317164	Colon-80-C	Microbiome_V_Control
7234	ENSG00000145555	10983.5523688154	0.0598476336859824	0.041206784862119	1.45237328964725	0.146397839041766	0.435107518946183	Colon-80-C	Microbiome_V_Control
7235	ENSG00000145569	34.0603386416677	-0.255306705653375	0.180124108782832	-1.41739330386465	0.156367969342025	NA	Colon-80-C	Microbiome_V_Control
7236	ENSG00000145592	3347.53679370105	0.0121512839801384	0.0478586285207152	0.253899544465191	0.799573166726465	0.92219459762013	Colon-80-C	Microbiome_V_Control
7237	ENSG00000145604	187.110608441128	-0.015559585623418	0.0926399790876714	-0.167957568391643	0.866616660309163	NA	Colon-80-C	Microbiome_V_Control
7238	ENSG00000145623	4808.92417699866	-0.105415183996216	0.0472140210308467	-2.23270930318229	0.0255681205627182	0.18555462538294	Colon-80-C	Microbiome_V_Control
7239	ENSG00000145632	8642.81488207905	-0.0686538831502574	0.0256026468509843	-2.68151506169832	0.00732896151451811	0.0961827082222153	Colon-80-C	Microbiome_V_Control
7240	ENSG00000145675	760.517413782016	-0.00174887386656315	0.0485787347914792	-0.0360008113441008	0.971281712015933	0.988172566137225	Colon-80-C	Microbiome_V_Control
7241	ENSG00000145685	1016.16259218524	-0.0963387985675064	0.0448644312527846	-2.1473313241105	0.0317669137629889	0.205126618146052	Colon-80-C	Microbiome_V_Control
7242	ENSG00000145687	37.6312868246521	-0.16678880876034	0.184728690544415	-0.902885243590455	0.366586803126951	NA	Colon-80-C	Microbiome_V_Control
7243	ENSG00000145700	4.11774291648952	-0.0496250308009515	0.515986175467066	-0.0961751170097366	0.923381492938218	NA	Colon-80-C	Microbiome_V_Control
7244	ENSG00000145703	13.0069195034367	0.00551200046415834	0.305826927011942	0.0180232673362444	0.985620291774409	NA	Colon-80-C	Microbiome_V_Control
7245	ENSG00000145715	5098.31952951144	0.0421281750690132	0.0273268594476403	1.54163983423463	0.123161139975286	0.403393530049373	Colon-80-C	Microbiome_V_Control
7246	ENSG00000145723	110.602127007291	-0.215170577593519	0.112130275726325	-1.91893381336797	0.054992710682743	NA	Colon-80-C	Microbiome_V_Control
7247	ENSG00000145725	1026.69392197011	0.0296973332564917	0.0642410674989472	0.462279573062486	0.643880846217307	0.844572645654119	Colon-80-C	Microbiome_V_Control
7248	ENSG00000145730	8257.00819535456	-0.122760097733691	0.0362254072738673	-3.38878447399125	0.000702031664886935	0.0252582663837075	Colon-80-C	Microbiome_V_Control
7249	ENSG00000145734	2497.00783742082	-0.019267570797943	0.0494988198654044	-0.389253134727955	0.697088900851659	0.874166571722261	Colon-80-C	Microbiome_V_Control
7250	ENSG00000145736	161.02903902539	0.0415613119531373	0.102557989330186	0.405246945894489	0.685296000102333	NA	Colon-80-C	Microbiome_V_Control
7251	ENSG00000145740	894.275328986348	-0.011940164289118	0.0453347396752669	-0.263377806394069	0.792259394837692	0.919363547961989	Colon-80-C	Microbiome_V_Control
7252	ENSG00000145741	3804.17268612955	-0.141167518453511	0.048840114639969	-2.89040104623309	0.00384750638870166	0.0670358175199464	Colon-80-C	Microbiome_V_Control
7253	ENSG00000145743	875.464435905359	-0.0132147343559611	0.0475408146179617	-0.277966090025062	0.781038389556162	0.914292912776623	Colon-80-C	Microbiome_V_Control
7254	ENSG00000145757	18.1741553273439	-0.178923768755949	0.254562372833482	-0.702868089908124	0.48213795899273	NA	Colon-80-C	Microbiome_V_Control
7255	ENSG00000145779	3577.95630472561	-0.0587011528220056	0.032607487168676	-1.80023540355468	0.0718234758042869	0.308025226880435	Colon-80-C	Microbiome_V_Control
7256	ENSG00000145780	1808.90210315734	-0.0155211594826314	0.0346095605641639	-0.448464506038908	0.653817996689256	0.849461116722946	Colon-80-C	Microbiome_V_Control
7257	ENSG00000145781	354.574600453886	-0.0659485453033692	0.0734917499818628	-0.897359844059297	0.369526932741938	0.671047581874843	Colon-80-C	Microbiome_V_Control
7258	ENSG00000145782	1480.33971445872	-0.080518647856587	0.0351544485084242	-2.29042557266379	0.0219966585085	0.172300394276452	Colon-80-C	Microbiome_V_Control
7259	ENSG00000145794	16.3881532596144	0.15907821537813	0.291585546261199	0.545562759944314	0.585366528755526	NA	Colon-80-C	Microbiome_V_Control
7260	ENSG00000145808	6.97085923444589	0.270951058470922	0.461825326056606	0.586695971796296	0.55740791364476	NA	Colon-80-C	Microbiome_V_Control
7261	ENSG00000145817	1744.20238679049	-0.0118145896844683	0.0338721990288922	-0.348799015806169	0.72724020234112	0.889128374093369	Colon-80-C	Microbiome_V_Control
7262	ENSG00000145819	1494.20855452562	0.0671788475426275	0.0365966420135933	1.83565605603036	0.0664085409892606	0.297245609667797	Colon-80-C	Microbiome_V_Control
7263	ENSG00000145824	3.83291625060595	0.29493780430129	0.557202038935363	0.529319319909208	0.596583955524181	NA	Colon-80-C	Microbiome_V_Control
7264	ENSG00000145833	1744.65418463112	-0.0361013458395286	0.0493579717553286	-0.731418746671477	0.464523418077315	0.74084679618604	Colon-80-C	Microbiome_V_Control
7265	ENSG00000145860	2201.84612991487	-0.0193880342189011	0.0332999787933878	-0.582223620597345	0.560416065045683	0.801785539724886	Colon-80-C	Microbiome_V_Control
7266	ENSG00000145861	68.1708265611898	-0.103864597809952	0.18081367439983	-0.574428887387566	0.565677609523307	NA	Colon-80-C	Microbiome_V_Control
7267	ENSG00000145868	1610.26949844365	0.0356842683273031	0.0373127197195064	0.956356668598672	0.338892068749017	0.648786196795642	Colon-80-C	Microbiome_V_Control
7268	ENSG00000145882	110.699281971822	0.00976311624430936	0.105806647558624	0.0922731838649356	0.926480993631478	NA	Colon-80-C	Microbiome_V_Control
7269	ENSG00000145901	20750.1801360559	-0.00245131228728155	0.0293262736414872	-0.0835875814721221	0.933384340929801	0.974831175452675	Colon-80-C	Microbiome_V_Control
7270	ENSG00000145907	5033.36072838872	0.0222807484569315	0.0338161218031521	0.658879471354833	0.509973169319575	0.767762797995125	Colon-80-C	Microbiome_V_Control
7271	ENSG00000145908	208.603183479574	-0.029585015997028	0.095567622566841	-0.309571539004603	0.756886802310283	NA	Colon-80-C	Microbiome_V_Control
7272	ENSG00000145911	143.317918344069	0.0340169889630376	0.0983328240228111	0.3459372727376	0.729389856423305	NA	Colon-80-C	Microbiome_V_Control
7273	ENSG00000145912	801.970512717428	-0.0418113505015448	0.0466033279630627	-0.897175208918213	0.369625431683976	0.671047581874843	Colon-80-C	Microbiome_V_Control
7274	ENSG00000145916	540.948537827477	0.0596724338281098	0.062242378487766	0.958710693227103	0.337704510005084	0.647864662099677	Colon-80-C	Microbiome_V_Control
7275	ENSG00000145919	423.67940713179	-0.0203439069321027	0.0551002276613323	-0.369216386130823	0.711966443049795	0.881442155483684	Colon-80-C	Microbiome_V_Control
7276	ENSG00000145920	5.75846197887784	0.236304009917892	0.458536279353018	0.515344195341119	0.60631252078413	NA	Colon-80-C	Microbiome_V_Control
7277	ENSG00000145934	0.466599605182317	-0.818605871915282	1.46581832659942	-0.558463390080803	0.576527997047698	NA	Colon-80-C	Microbiome_V_Control
7278	ENSG00000145945	110.311597275907	0.0753888188003553	0.107564598609159	0.700870172669765	0.48338404031059	NA	Colon-80-C	Microbiome_V_Control
7279	ENSG00000145949	23.9868885134335	0.00513848184706158	0.219820915035857	0.0233757640678704	0.981350537195043	NA	Colon-80-C	Microbiome_V_Control
7280	ENSG00000145979	350.00488017736	-0.0737690319432611	0.0705391382559343	-1.04578867515517	0.295658610937069	0.609625368010358	Colon-80-C	Microbiome_V_Control
7281	ENSG00000145982	213.982659347961	-0.0711782839767146	0.0814426895602825	-0.873967747885212	0.382135818027275	NA	Colon-80-C	Microbiome_V_Control
7282	ENSG00000145990	1096.3879651052	-0.0360575053963076	0.06754452329182	-0.533833146479166	0.593456978754092	0.820958489182307	Colon-80-C	Microbiome_V_Control
7283	ENSG00000145996	258.352131792816	0.0108617336000744	0.0757721387645727	0.143347327621598	0.886015879716073	NA	Colon-80-C	Microbiome_V_Control
7284	ENSG00000146007	1560.72330880884	0.00733500032795466	0.0361102022667084	0.203128198335159	0.839034832061333	0.937260001493324	Colon-80-C	Microbiome_V_Control
7285	ENSG00000146013	2.26041887081229	-0.0815256054234222	0.804382600824747	-0.101351776306241	0.919271216207822	NA	Colon-80-C	Microbiome_V_Control
7286	ENSG00000146021	192.605975993587	0.0494767055230122	0.0827094021044866	0.598199288885058	0.549706965877572	NA	Colon-80-C	Microbiome_V_Control
7287	ENSG00000146038	1813.56436506949	-0.0227566659414701	0.039612915345692	-0.574475918848143	0.56564579166808	0.805194919874745	Colon-80-C	Microbiome_V_Control
7288	ENSG00000146039	1.9453752441731	-0.167147109166692	0.79938362009065	-0.209094988896242	0.834374086529033	NA	Colon-80-C	Microbiome_V_Control
7289	ENSG00000146049	4.15217145936365	0.247321457945397	0.553632081746861	0.446725300248191	0.655073412090494	NA	Colon-80-C	Microbiome_V_Control
7290	ENSG00000146054	21.6961869843433	-0.0913763257000806	0.236624781556363	-0.386165494159433	0.699374107101458	NA	Colon-80-C	Microbiome_V_Control
7291	ENSG00000146063	1413.9061035244	0.0647210640505532	0.0686272663253716	0.943080899415423	0.345639524788111	0.654868323810168	Colon-80-C	Microbiome_V_Control
7292	ENSG00000146066	590.047257348205	-0.110896520465063	0.0598227789976226	-1.85375073380442	0.0637748297476013	0.291135526552087	Colon-80-C	Microbiome_V_Control
7293	ENSG00000146067	1260.58781340174	0.120524807535999	0.0465889694012449	2.58698162000506	0.00968207566072123	0.110724392019609	Colon-80-C	Microbiome_V_Control
7294	ENSG00000146070	50.8117064517364	0.236962603070625	0.173756171725011	1.36376510093492	0.172641507355558	NA	Colon-80-C	Microbiome_V_Control
7295	ENSG00000146072	17228.5366795797	-0.00335104172797562	0.0330943276640409	-0.101257283785727	0.919346224451744	0.97019249214762	Colon-80-C	Microbiome_V_Control
7296	ENSG00000146083	3593.29470798473	0.0305543360243958	0.0458191780336367	0.666846009371126	0.504870500605473	0.764281586849897	Colon-80-C	Microbiome_V_Control
7297	ENSG00000146085	457.31143517099	-0.0339135024837108	0.0574504673255031	-0.590308557310135	0.554983803372519	0.798165222634834	Colon-80-C	Microbiome_V_Control
7298	ENSG00000146094	189.886552270328	0.0401349662408753	0.082703363788159	0.485288196302139	0.627471927272149	NA	Colon-80-C	Microbiome_V_Control
7299	ENSG00000146109	898.691256573642	-0.0585736953682649	0.0483081409749914	-1.21250154086012	0.225320453120813	0.537565599170785	Colon-80-C	Microbiome_V_Control
7300	ENSG00000146112	3644.1479733278	0.0165296914039254	0.0388817736279108	0.425126990401996	0.670744103300585	0.860055599686691	Colon-80-C	Microbiome_V_Control
7301	ENSG00000146143	175.078770385237	-0.0201650524237425	0.0915744696901154	-0.220203867868198	0.825712384436831	NA	Colon-80-C	Microbiome_V_Control
7302	ENSG00000146151	1.23347271028566	0.646414985226311	1.01345484675704	0.637833039424279	0.523582369852129	NA	Colon-80-C	Microbiome_V_Control
7303	ENSG00000146192	31.7274915853424	-0.209590720062681	0.206762641130541	-1.0136779009819	0.310736472321304	NA	Colon-80-C	Microbiome_V_Control
7304	ENSG00000146197	49.9763768701276	0.059310163927073	0.181029914661455	0.327626315451726	0.743194222335052	NA	Colon-80-C	Microbiome_V_Control
7305	ENSG00000146205	91.9230121638549	0.0267110588258825	0.12041895343767	0.221817729380188	0.82445577720063	NA	Colon-80-C	Microbiome_V_Control
7306	ENSG00000146216	5.81729928054397	0.0365266198199843	0.473642644630765	0.0771185201207108	0.938529259949018	NA	Colon-80-C	Microbiome_V_Control
7307	ENSG00000146221	1.29946134166699	0.160660775870799	1.2414679833279	0.129411936536719	0.897031703113822	NA	Colon-80-C	Microbiome_V_Control
7308	ENSG00000146223	3123.86961004098	-0.0931475791564637	0.0487519839372362	-1.9106418166773	0.0560506266385947	0.272268804798803	Colon-80-C	Microbiome_V_Control
7309	ENSG00000146232	1030.0398430964	0.020204513456273	0.0410555633717289	0.492126079803985	0.622630216685591	0.832952418751289	Colon-80-C	Microbiome_V_Control
7310	ENSG00000146233	73.7819879911858	0.187730775071219	0.140914421497927	1.33223252152357	0.182783792956294	NA	Colon-80-C	Microbiome_V_Control
7311	ENSG00000146242	1267.77422347661	-0.00235177681633019	0.0550884487803654	-0.0426909246565755	0.965947914050664	0.987361155185821	Colon-80-C	Microbiome_V_Control
7312	ENSG00000146243	130.047514928201	0.125949750626458	0.115192324437491	1.09338665784806	0.274224069057289	NA	Colon-80-C	Microbiome_V_Control
7313	ENSG00000146247	2384.17766664289	0.0475981372856828	0.0410711020500055	1.15892038221254	0.246488639957839	0.561259061915262	Colon-80-C	Microbiome_V_Control
7314	ENSG00000146250	0.628514259403826	0.472212790349127	1.51343474506272	0.312013974761466	0.755029902819638	NA	Colon-80-C	Microbiome_V_Control
7315	ENSG00000146263	151.799568622974	0.0893310497829153	0.0906428672881226	0.985527625675858	0.324364968566063	NA	Colon-80-C	Microbiome_V_Control
7316	ENSG00000146267	50.8337679200922	-0.124379727878981	0.162346193459045	-0.766138861828989	0.443593681765222	NA	Colon-80-C	Microbiome_V_Control
7317	ENSG00000146278	1998.33797176889	0.0368616549226967	0.0611447666581648	0.602858706269582	0.546602688542194	0.792107719650037	Colon-80-C	Microbiome_V_Control
7318	ENSG00000146281	1024.56243623984	-0.011072821827917	0.0431739806819554	-0.25646979159707	0.797588103358233	0.921028231417756	Colon-80-C	Microbiome_V_Control
7319	ENSG00000146282	893.149447865787	-0.0594194962472642	0.0474736737557703	-1.25163046266336	0.210704549101481	0.519375089781433	Colon-80-C	Microbiome_V_Control
7320	ENSG00000146350	92.4226208447269	-0.0651100387332317	0.124756446749297	-0.521897187919055	0.601741916357089	NA	Colon-80-C	Microbiome_V_Control
7321	ENSG00000146373	1313.7568716981	0.0434066421405849	0.0445048020547087	0.975324911842685	0.329399117047292	0.642233731997371	Colon-80-C	Microbiome_V_Control
7322	ENSG00000146376	2057.74890998403	0.0282846861488225	0.0430846705339172	0.656490714639587	0.511508439992166	0.769430121911961	Colon-80-C	Microbiome_V_Control
7323	ENSG00000146386	2149.58391453268	-0.0748691702299291	0.0437621559771566	-1.71081996666275	0.0871143525025053	0.340675594484452	Colon-80-C	Microbiome_V_Control
7324	ENSG00000146399	0.618927091597082	-0.199902966374798	1.34571887610541	-0.148547345158247	0.881910824350373	NA	Colon-80-C	Microbiome_V_Control
7325	ENSG00000146409	277.874793586804	0.0392231034716893	0.0706457891529232	0.555207945752933	0.578752434681379	0.8122569959196	Colon-80-C	Microbiome_V_Control
7326	ENSG00000146410	17.334133564394	-0.209217614038066	0.27985981460465	-0.74758004943876	0.454713502157612	NA	Colon-80-C	Microbiome_V_Control
7327	ENSG00000146411	882.762334604921	0.0761020064286154	0.134035478146616	0.567775095675569	0.57018769243079	0.80807747023005	Colon-80-C	Microbiome_V_Control
7328	ENSG00000146414	419.771108693656	0.137882037374929	0.0584579600373048	2.35865290692559	0.0183414018632941	0.156362292390794	Colon-80-C	Microbiome_V_Control
7329	ENSG00000146416	591.858220290969	-0.0931230602375416	0.0480707110759545	-1.93720995910382	0.0527196833610665	0.263568882458135	Colon-80-C	Microbiome_V_Control
7330	ENSG00000146425	3218.70285423158	-0.0937026456098867	0.0427905750850376	-2.18979636108352	0.0285390087702945	0.194638332103269	Colon-80-C	Microbiome_V_Control
7331	ENSG00000146426	988.695227587029	0.0941436047757836	0.0664909102074307	1.41588684050324	0.156808638433114	0.45042697866562	Colon-80-C	Microbiome_V_Control
7332	ENSG00000146433	2174.49237837708	-0.0180184785821738	0.0443625475314555	-0.406164198965302	0.684621957360964	0.868454653654824	Colon-80-C	Microbiome_V_Control
7333	ENSG00000146453	4.50212897581955	0.594651577843577	0.556134016711647	1.06925949496792	0.284952756795353	NA	Colon-80-C	Microbiome_V_Control
7334	ENSG00000146457	2081.6559583403	-0.0862302586609478	0.0358708789134696	-2.4039070486385	0.016220897142239	0.147898531606525	Colon-80-C	Microbiome_V_Control
7335	ENSG00000146463	1888.34281364446	0.0194757336912948	0.0452453243817305	0.430447432025902	0.666870198283572	0.857289152706405	Colon-80-C	Microbiome_V_Control
7336	ENSG00000146476	716.553034679634	-0.0808382079573852	0.052814303954008	-1.53061201048453	0.125865311590695	0.407290595281715	Colon-80-C	Microbiome_V_Control
7337	ENSG00000146477	2475.81745086482	0.0339977978970368	0.053122617333498	0.639987252201869	0.522180887075776	0.777328977992407	Colon-80-C	Microbiome_V_Control
7338	ENSG00000146530	132.959246739484	0.190753640347283	0.0988773736077283	1.92919404497991	0.0537067771859685	NA	Colon-80-C	Microbiome_V_Control
7339	ENSG00000146535	1835.28737395064	-0.0103646114057856	0.0362699774235212	-0.285762830364049	0.775059778537616	0.911752920416029	Colon-80-C	Microbiome_V_Control
7340	ENSG00000146540	773.899216329816	-0.0737961475410184	0.0455535953265409	-1.61998514084403	0.105235468874166	0.374120613295935	Colon-80-C	Microbiome_V_Control
7341	ENSG00000146555	5.04040852245017	-0.436828177643575	0.50872742733521	-0.858668422757834	0.390523476698271	NA	Colon-80-C	Microbiome_V_Control
7342	ENSG00000146574	605.556894072537	-0.104857341230815	0.0593166988155879	-1.7677541623955	0.0771020109355718	0.319352768221434	Colon-80-C	Microbiome_V_Control
7343	ENSG00000146576	548.125704906243	0.0263388378401913	0.0515199646236323	0.511235557566933	0.60918612312124	0.827384488267084	Colon-80-C	Microbiome_V_Control
7344	ENSG00000146587	638.086217007247	0.0380026068414845	0.0648403012752409	0.586095469855499	0.557811360407484	0.799793357179998	Colon-80-C	Microbiome_V_Control
7345	ENSG00000146592	687.445769161937	0.00224216258146556	0.0619644097053451	0.0361846839520873	0.971135098427945	0.988172566137225	Colon-80-C	Microbiome_V_Control
7346	ENSG00000146648	7235.76000370461	0.00795147262693286	0.0425606113291129	0.186827030407192	0.851796252846642	0.941009885886135	Colon-80-C	Microbiome_V_Control
7347	ENSG00000146670	28.2651028136957	-0.064297298867205	0.207207188447236	-0.310304383496705	0.756329498024985	NA	Colon-80-C	Microbiome_V_Control
7348	ENSG00000146674	5596.30930838766	-0.252881695573543	0.166950914605364	-1.51470685962578	0.129846656492732	0.413072734309291	Colon-80-C	Microbiome_V_Control
7349	ENSG00000146676	2610.35748306205	0.0200066870070065	0.0376648865431071	0.531176085824899	0.595296763075476	0.821763097914789	Colon-80-C	Microbiome_V_Control
7350	ENSG00000146678	25.9254041272378	-0.500955134535235	0.265294744615936	-1.88829648797024	0.0589861585463001	NA	Colon-80-C	Microbiome_V_Control
7351	ENSG00000146700	9.49454944806917	-0.430794543595033	0.376009446044905	-1.14570138629865	0.251918730056884	NA	Colon-80-C	Microbiome_V_Control
7352	ENSG00000146701	2493.41099893518	-0.0417430745290873	0.031201080310306	-1.33787273113422	0.180937927671368	0.482065875072979	Colon-80-C	Microbiome_V_Control
7353	ENSG00000146707	267.300430831261	0.0956897853602442	0.0856025594171304	1.11783790124732	0.263636230891821	NA	Colon-80-C	Microbiome_V_Control
7354	ENSG00000146729	990.671537112398	-0.092868949163771	0.04193946041107	-2.21435727244736	0.0268042116953247	0.190529278812177	Colon-80-C	Microbiome_V_Control
7355	ENSG00000146731	4273.75370781248	-0.108599113729782	0.0490531014097965	-2.21390922507691	0.026835024015719	0.190529278812177	Colon-80-C	Microbiome_V_Control
7356	ENSG00000146733	275.624366624681	-0.119822829055736	0.0914620525628962	-1.31008244072958	0.190167947931684	0.493879001514936	Colon-80-C	Microbiome_V_Control
7357	ENSG00000146757	436.208234703281	-0.0138420938153185	0.0603395140653745	-0.229403468518513	0.818555340554444	0.928322879210336	Colon-80-C	Microbiome_V_Control
7358	ENSG00000146776	243.200138455655	0.247284352255859	0.0755750616207048	3.2720363960393	0.00106775829519074	NA	Colon-80-C	Microbiome_V_Control
7359	ENSG00000146802	460.218965313643	0.0457533767315212	0.0713948260682891	0.640850034255397	0.521620121626681	0.777167301760335	Colon-80-C	Microbiome_V_Control
7360	ENSG00000146826	1257.68306774798	0.0897065308936036	0.0543986429063375	1.64905825036957	0.0991357016778331	0.363468629641661	Colon-80-C	Microbiome_V_Control
7361	ENSG00000146828	1472.01703860523	0.143625669193787	0.0399925549264328	3.59131016905496	0.000329019784139673	0.0144005514800514	Colon-80-C	Microbiome_V_Control
7362	ENSG00000146830	1421.77375341236	0.0641474504431439	0.0568653538815161	1.12805858162425	0.259295179553654	0.575445118442727	Colon-80-C	Microbiome_V_Control
7363	ENSG00000146833	748.493034283911	-0.00739308597639478	0.0464425218498532	-0.159187866677359	0.873520862955734	0.948870406085552	Colon-80-C	Microbiome_V_Control
7364	ENSG00000146834	767.460584493416	0.103862810185918	0.063412689419277	1.6378868509927	0.10144529940489	0.367479538074627	Colon-80-C	Microbiome_V_Control
7365	ENSG00000146839	1.21864258964842	-1.49527102463994	0.965017567270176	-1.54947544516701	0.121267469798036	NA	Colon-80-C	Microbiome_V_Control
7366	ENSG00000146842	332.121819995131	-0.0675378357982102	0.0656929382998669	-1.02808365017747	0.303910480790173	0.620313435670518	Colon-80-C	Microbiome_V_Control
7367	ENSG00000146856	26.3384119530587	-0.205934106777836	0.240414105273719	-0.856580800628875	0.391676600135457	NA	Colon-80-C	Microbiome_V_Control
7368	ENSG00000146858	108.1158473753	0.0838188709128665	0.131903422723304	0.635456375447473	0.525130810017988	NA	Colon-80-C	Microbiome_V_Control
7369	ENSG00000146859	102.023597308787	0.277626560483981	0.169947495351834	1.63360195399893	0.102342457276428	NA	Colon-80-C	Microbiome_V_Control
7370	ENSG00000146872	1377.18386003121	-0.0437116567987175	0.0392830391071922	-1.11273612714742	0.26582177472564	0.581037864628947	Colon-80-C	Microbiome_V_Control
7371	ENSG00000146904	1339.1690242808	0.0951380085350769	0.0382831614697755	2.48511368660575	0.0129510067549876	0.131069127957806	Colon-80-C	Microbiome_V_Control
7372	ENSG00000146909	645.097414937694	-0.0139599422060828	0.050569861699015	-0.276052607957887	0.782507660132238	0.915162722445732	Colon-80-C	Microbiome_V_Control
7373	ENSG00000146918	152.715551556513	0.00174460697732085	0.0890674963284625	0.0195874707299181	0.98437245882635	NA	Colon-80-C	Microbiome_V_Control
7374	ENSG00000146955	153.121981641201	0.0855256096033051	0.0924096968726559	0.925504708896109	0.354703435421224	NA	Colon-80-C	Microbiome_V_Control
7375	ENSG00000146963	567.91418774033	0.1782831291865	0.0519070655395769	3.43466014372489	0.000593297395032648	0.0222843224856118	Colon-80-C	Microbiome_V_Control
7376	ENSG00000146966	1.91940588566982	-0.493828697475413	0.801485823282527	-0.616141525065174	0.537801117688356	NA	Colon-80-C	Microbiome_V_Control
7377	ENSG00000147316	425.313178438381	-0.0233819213540044	0.0574546757229488	-0.406962898315778	0.684035238209361	0.868250137133523	Colon-80-C	Microbiome_V_Control
7378	ENSG00000147324	3950.36961855705	0.0200827364128878	0.0474215404486085	0.42349396967928	0.671934897368301	0.860802536746265	Colon-80-C	Microbiome_V_Control
7379	ENSG00000147364	523.848412426555	-0.0445625782890593	0.0511880159177896	-0.87056662560684	0.383990825952822	0.679286053312802	Colon-80-C	Microbiome_V_Control
7380	ENSG00000147408	220.42334419589	0.220639572753729	0.134141755833451	1.64482395047574	0.100006121554063	NA	Colon-80-C	Microbiome_V_Control
7381	ENSG00000147416	2703.88519116938	0.0251494312134782	0.0348355396044388	0.72194751391977	0.47032674738039	0.743538337740996	Colon-80-C	Microbiome_V_Control
7382	ENSG00000147419	801.614728245506	-0.0534095088235693	0.0506786664686262	-1.05388544224292	0.291935368697264	0.605921098902095	Colon-80-C	Microbiome_V_Control
7383	ENSG00000147421	1048.48334972742	0.0467209579089137	0.0424488292599538	1.10064184863139	0.271052564368718	0.58607265700402	Colon-80-C	Microbiome_V_Control
7384	ENSG00000147437	31.9427809435457	0.263639121068247	0.198214392935005	1.33007052194588	0.183495036859643	NA	Colon-80-C	Microbiome_V_Control
7385	ENSG00000147439	1337.63960400402	0.0496332810028896	0.0477405033942856	1.03964720675381	0.298503836359904	0.612961565787654	Colon-80-C	Microbiome_V_Control
7386	ENSG00000147454	2298.64851911464	0.0864833869700976	0.0474492681320209	1.82264954497232	0.0683564865934982	0.300446626248243	Colon-80-C	Microbiome_V_Control
7387	ENSG00000147457	1237.64811559328	0.00985218034765954	0.0387887164522944	0.253996039280562	0.79949861798296	0.92219459762013	Colon-80-C	Microbiome_V_Control
7388	ENSG00000147459	8054.15654510325	0.0848231076266026	0.0514281591688317	1.64935142531818	0.0990756599442596	0.363468629641661	Colon-80-C	Microbiome_V_Control
7389	ENSG00000147465	0.714276655772393	-0.153381219818852	1.3380291186899	-0.114632198714055	0.908736657048678	NA	Colon-80-C	Microbiome_V_Control
7390	ENSG00000147471	785.95947364115	-0.0842814928937537	0.0562686202525546	-1.4978418257897	0.134174351033668	0.419303109185039	Colon-80-C	Microbiome_V_Control
7391	ENSG00000147475	1114.68644715858	-0.0590884494810212	0.0485855671415425	-1.21617288749313	0.223919069563588	0.535145240367962	Colon-80-C	Microbiome_V_Control
7392	ENSG00000147485	9.4905346011056	0.2743817480625	0.353877925869316	0.775357059608819	0.438128701281605	NA	Colon-80-C	Microbiome_V_Control
7393	ENSG00000147488	2.7325258568227	1.29189805347867	0.828065332960787	1.56014024746022	0.118726742293913	NA	Colon-80-C	Microbiome_V_Control
7394	ENSG00000147509	83.1177058585414	-0.22557364853012	0.139463966781293	-1.61743318891728	0.105784806487798	NA	Colon-80-C	Microbiome_V_Control
7395	ENSG00000147526	3204.68848289631	0.0460546126987432	0.0465506373853924	0.989344406123968	0.322494664645418	0.636814464535872	Colon-80-C	Microbiome_V_Control
7396	ENSG00000147533	964.525645755448	-0.0638672007501264	0.0395378663119833	-1.6153426248692	0.106236517759486	0.375699405371012	Colon-80-C	Microbiome_V_Control
7397	ENSG00000147535	621.021981944273	-0.0124637760764356	0.0564903104081536	-0.220635645058107	0.825376144199499	0.931118831426462	Colon-80-C	Microbiome_V_Control
7398	ENSG00000147536	82.8996363546401	-0.147138911664498	0.119981562899124	-1.22634601608088	0.22006849168948	NA	Colon-80-C	Microbiome_V_Control
7399	ENSG00000147548	2318.68746799319	0.0445575526883389	0.035132131975311	1.2682849056713	0.204696225455997	0.512440770062024	Colon-80-C	Microbiome_V_Control
7400	ENSG00000147573	2.50543814091376	0.841160016495723	0.741052963311144	1.13508758231974	0.256338623924675	NA	Colon-80-C	Microbiome_V_Control
7401	ENSG00000147576	18.7303159938073	0.257978465603933	0.254558024527317	1.0134367835505	0.310851577175255	NA	Colon-80-C	Microbiome_V_Control
7402	ENSG00000147586	20.802385901522	0.178921398585492	0.295198640956123	0.606105089122298	0.544444971809298	NA	Colon-80-C	Microbiome_V_Control
7403	ENSG00000147592	392.039408060042	-0.0842718376981567	0.0712752551413838	-1.18234354308508	0.237069414787969	0.549443312871466	Colon-80-C	Microbiome_V_Control
7404	ENSG00000147601	698.957670526372	-0.0279689632238153	0.0511081743948474	-0.547250289312526	0.584206790815245	0.816226221657519	Colon-80-C	Microbiome_V_Control
7405	ENSG00000147604	6579.7756421362	-0.0703896328354789	0.0411900908356529	-1.70889724706681	0.0874699845546393	0.341421535418339	Colon-80-C	Microbiome_V_Control
7406	ENSG00000147606	4.77552694912435	-0.182258069321143	0.546561202215682	-0.333463239948783	0.738784633330971	NA	Colon-80-C	Microbiome_V_Control
7407	ENSG00000147642	93.3078540442224	-0.176779028857288	0.117458699962805	-1.50503137624772	0.13231601020522	NA	Colon-80-C	Microbiome_V_Control
7408	ENSG00000147649	3797.87794635328	-0.0324375878070722	0.0289609811363451	-1.12004450589432	0.26269479689229	0.578112406389591	Colon-80-C	Microbiome_V_Control
7409	ENSG00000147650	359.167960876038	0.108135016037285	0.0665819571379151	1.62408887761137	0.104356841395604	0.37246487612025	Colon-80-C	Microbiome_V_Control
7410	ENSG00000147654	284.86497004704	-0.251167378282116	0.0728028079556162	-3.44996828192724	0.000560652421799531	0.0215407226855195	Colon-80-C	Microbiome_V_Control
7411	ENSG00000147669	1045.36399713702	-0.125036461455179	0.0475216741267563	-2.63114597187097	0.00850974767102451	0.103667528658062	Colon-80-C	Microbiome_V_Control
7412	ENSG00000147676	11788.8429716762	-0.101503786634624	0.0311639748466423	-3.25708729820646	0.00112561809117741	0.033186191708984	Colon-80-C	Microbiome_V_Control
7413	ENSG00000147677	2233.80933649768	-0.0736731607432808	0.0392028490388609	-1.87928078059455	0.0602061645622608	0.284005857387865	Colon-80-C	Microbiome_V_Control
7414	ENSG00000147679	250.180828827619	-0.15389415467654	0.0720883479128959	-2.13479930019329	0.0327774074871938	NA	Colon-80-C	Microbiome_V_Control
7415	ENSG00000147684	1239.15685646662	-0.0504577369191192	0.0412677334155288	-1.22269222811574	0.221445963521354	0.533115303731165	Colon-80-C	Microbiome_V_Control
7416	ENSG00000147687	224.713298109657	-0.0264310435416824	0.0802368839223759	-0.32941263730098	0.741843817158044	NA	Colon-80-C	Microbiome_V_Control
7417	ENSG00000147689	528.13447124985	-0.19209790524542	0.148148366744889	-1.29665894715	0.194748560486247	0.500575550284005	Colon-80-C	Microbiome_V_Control
7418	ENSG00000147697	7.6486539919211	-0.00376897344280165	0.420564933290757	-0.00896169210616515	0.992849699939011	NA	Colon-80-C	Microbiome_V_Control
7419	ENSG00000147789	503.533911053961	-0.00210610744852459	0.0521970288520165	-0.0403491826037763	0.96781474363247	0.987581097679009	Colon-80-C	Microbiome_V_Control
7420	ENSG00000147799	473.061299735516	0.0408046515497743	0.0795956225894005	0.512649442548718	0.6081965610184	0.827182688770173	Colon-80-C	Microbiome_V_Control
7421	ENSG00000147804	957.651397326773	-0.012617112465204	0.061524676789302	-0.205074014584631	0.83751429831836	0.936594469862597	Colon-80-C	Microbiome_V_Control
7422	ENSG00000147813	680.120472080845	0.0165532239549319	0.0606162645390926	0.273082217797443	0.784790015547705	0.916091836955673	Colon-80-C	Microbiome_V_Control
7423	ENSG00000147852	430.566345567354	-0.218243113046502	0.0660268227172374	-3.3053705155727	0.00094850919580307	0.0300297848889359	Colon-80-C	Microbiome_V_Control
7424	ENSG00000147853	2262.50709635596	-0.024524302035971	0.0324131437271863	-0.756615965498017	0.449279973475524	0.73148243257137	Colon-80-C	Microbiome_V_Control
7425	ENSG00000147854	882.232663452683	-0.0125127406786204	0.0478617723335024	-0.261434962989485	0.793757097713309	0.92001542905268	Colon-80-C	Microbiome_V_Control
7426	ENSG00000147862	1554.05626396789	0.201326202588095	0.0452749784785654	4.44674319797653	8.71819554464856e-06	0.00127631376499329	Colon-80-C	Microbiome_V_Control
7427	ENSG00000147872	359.830526520452	-0.0814506041593285	0.0641033655672895	-1.2706135385954	0.203866168128029	0.511230842756967	Colon-80-C	Microbiome_V_Control
7428	ENSG00000147874	631.907616928326	0.0108022883931829	0.0634559761406124	0.17023279839311	0.864827058764828	0.945928965087229	Colon-80-C	Microbiome_V_Control
7429	ENSG00000147883	22162.0527798444	0.0456202735073413	0.0572421221407404	0.79697033934513	0.425468257621919	0.714103770600458	Colon-80-C	Microbiome_V_Control
7430	ENSG00000147889	5954.7233257667	-0.0172894956027652	0.1448393567815	-0.119370149018596	0.904982109802127	0.961999822764096	Colon-80-C	Microbiome_V_Control
7431	ENSG00000147894	156.17299688123	0.166274494750807	0.100310268954459	1.6576019233514	0.0973978412134159	NA	Colon-80-C	Microbiome_V_Control
7432	ENSG00000147905	228.948338949584	0.012518650547832	0.0732683264137551	0.170860331613658	0.86433358871056	NA	Colon-80-C	Microbiome_V_Control
7433	ENSG00000147912	76.8065891674075	-0.11687250293057	0.123875395824092	-0.9434682501159	0.345441447822489	NA	Colon-80-C	Microbiome_V_Control
7434	ENSG00000147955	475.076243010594	0.0426173185509289	0.067549222768007	0.630907607883144	0.528100937113114	0.780128809158721	Colon-80-C	Microbiome_V_Control
7435	ENSG00000147996	381.825121168897	-0.0412939931565504	0.0653023878916255	-0.632350431428037	0.527157916394104	0.780128809158721	Colon-80-C	Microbiome_V_Control
7436	ENSG00000148019	361.72250057772	-0.0151213926393813	0.0687240681787585	-0.220030522640903	0.825847383521192	0.931368061293457	Colon-80-C	Microbiome_V_Control
7437	ENSG00000148053	105.707527017935	-0.0217405939400182	0.130299377288044	-0.166851096240911	0.867487213170757	NA	Colon-80-C	Microbiome_V_Control
7438	ENSG00000148057	39.7660266635058	-0.300403817541437	0.164988158309045	-1.82075986919462	0.0686433670266076	NA	Colon-80-C	Microbiome_V_Control
7439	ENSG00000148082	144.82246231894	0.0784746882575173	0.142196592261749	0.551874605497329	0.581034268064725	NA	Colon-80-C	Microbiome_V_Control
7440	ENSG00000148090	311.506946942221	0.010401444080497	0.0729319296171809	0.142618522985668	0.886591467800799	0.953882705485889	Colon-80-C	Microbiome_V_Control
7441	ENSG00000148110	1983.41640338631	-0.0301384022338584	0.0340684927065321	-0.884641492462618	0.376350020506338	0.675029155918741	Colon-80-C	Microbiome_V_Control
7442	ENSG00000148120	1901.62341328922	0.0291674027383859	0.0371679518187544	0.784746032835428	0.432602487337779	0.719371782973217	Colon-80-C	Microbiome_V_Control
7443	ENSG00000148143	1875.4154695357	0.0823291199834402	0.039379009949222	2.09068536993696	0.0365562773123433	0.220141383446175	Colon-80-C	Microbiome_V_Control
7444	ENSG00000148153	743.830021197668	-0.0653917881655426	0.042965700822289	-1.52195325373628	0.12802079412834	0.411179743045634	Colon-80-C	Microbiome_V_Control
7445	ENSG00000148154	4700.78744826714	0.0173044860481388	0.0488615726453772	0.354153276517103	0.72322401713545	0.887156187445406	Colon-80-C	Microbiome_V_Control
7446	ENSG00000148158	576.83644663194	0.0593837733567305	0.0506851580035476	1.17162056301717	0.241349428550056	0.554017005169807	Colon-80-C	Microbiome_V_Control
7447	ENSG00000148175	695.771689444681	-0.0246222867248313	0.0560393089311507	-0.439375274150543	0.660389639528856	0.853305409746702	Colon-80-C	Microbiome_V_Control
7448	ENSG00000148180	14128.4902882451	0.00781734237808248	0.0351224893357234	0.22257369924322	0.823867307953683	0.930663747134035	Colon-80-C	Microbiome_V_Control
7449	ENSG00000148187	430.269810644122	0.0145847842166185	0.0668072238345136	0.218311484589542	0.827186426853176	0.931654812997861	Colon-80-C	Microbiome_V_Control
7450	ENSG00000148200	109.345721389539	0.130325705336658	0.129871849085356	1.00349464687304	0.315622258466496	NA	Colon-80-C	Microbiome_V_Control
7451	ENSG00000148204	2.7193778012813	0.229938418192841	0.859488912371547	0.267529243115404	0.789061701668566	NA	Colon-80-C	Microbiome_V_Control
7452	ENSG00000148218	716.663968618063	0.0354918691105871	0.0458985125836591	0.773268393957127	0.439363556699944	0.723973599832956	Colon-80-C	Microbiome_V_Control
7453	ENSG00000148219	32.0768411018927	-0.171431173947253	0.206063533961808	-0.831933582091366	0.405446435136273	NA	Colon-80-C	Microbiome_V_Control
7454	ENSG00000148225	145.098435793834	0.0778353360290275	0.103155321212148	0.75454504056996	0.450522010700699	NA	Colon-80-C	Microbiome_V_Control
7455	ENSG00000148229	784.28421143152	-0.0933454192027724	0.0591071422555673	-1.57925786361258	0.114276922499794	0.390302562307978	Colon-80-C	Microbiome_V_Control
7456	ENSG00000148248	4622.10869021918	0.00249080154210267	0.0324231569862491	0.0768216846730574	0.938765399838706	0.976247031234593	Colon-80-C	Microbiome_V_Control
7457	ENSG00000148288	39.9507521673893	0.209255505732894	0.186202919012813	1.12380357323236	0.261096365285645	NA	Colon-80-C	Microbiome_V_Control
7458	ENSG00000148290	515.738917588631	-0.0599706104396845	0.0734775857364537	-0.816175570258725	0.414399727068022	0.705576726455029	Colon-80-C	Microbiome_V_Control
7459	ENSG00000148291	271.716935281692	-0.113782655167954	0.0710048605805508	-1.60246290518202	0.109053284075967	NA	Colon-80-C	Microbiome_V_Control
7460	ENSG00000148296	989.037649427748	-0.0922471430653416	0.0492879948515618	-1.87159456056506	0.0612627165186551	0.285934099020283	Colon-80-C	Microbiome_V_Control
7461	ENSG00000148297	1027.70127020029	0.0115585783546182	0.0393349968689388	0.293849733689581	0.768872729821375	0.908768651345974	Colon-80-C	Microbiome_V_Control
7462	ENSG00000148300	561.512182468466	-0.0288607316904827	0.0561631037426159	-0.513873517794628	0.607340423629378	0.826960798113703	Colon-80-C	Microbiome_V_Control
7463	ENSG00000148303	8186.30954841562	-0.0744553410447267	0.0341652952212555	-2.17926818903661	0.0293117509289508	0.196333030673944	Colon-80-C	Microbiome_V_Control
7464	ENSG00000148308	1400.12169525917	0.0240464649428072	0.0481016950364256	0.499908889376928	0.617139232695747	0.83110693494363	Colon-80-C	Microbiome_V_Control
7465	ENSG00000148331	882.909980509128	-0.0372169233876184	0.0548313271501294	-0.6787529195804	0.497294429239837	0.7590738467262	Colon-80-C	Microbiome_V_Control
7466	ENSG00000148334	1281.82546678409	0.0224270586461939	0.0427967932079937	0.524035960759904	0.600253528266987	0.823729539153237	Colon-80-C	Microbiome_V_Control
7467	ENSG00000148335	566.235631457279	-0.112870972911586	0.0525918318469907	-2.14616926141629	0.0318594770255483	0.205160318076391	Colon-80-C	Microbiome_V_Control
7468	ENSG00000148337	2398.04502185398	0.0791241356579736	0.0381021091352118	2.07663400934547	0.0378353514890274	0.224971967432305	Colon-80-C	Microbiome_V_Control
7469	ENSG00000148339	955.667397311628	-0.0787348134064906	0.0388370778805611	-2.02731043897356	0.0426306746068759	0.235815673020836	Colon-80-C	Microbiome_V_Control
7470	ENSG00000148341	2724.53693603045	0.0691131932679112	0.0512248222604709	1.34921294439013	0.177268578214437	0.477689132184744	Colon-80-C	Microbiome_V_Control
7471	ENSG00000148343	699.07952922885	0.102440057291994	0.0504384296176361	2.03099220313899	0.042255785534462	0.23512045574816	Colon-80-C	Microbiome_V_Control
7472	ENSG00000148344	267.658165159138	-0.0632275818659335	0.0838114062395738	-0.75440306639407	0.450607230882335	NA	Colon-80-C	Microbiome_V_Control
7473	ENSG00000148346	3751.72835914314	-0.247085259767374	0.0783152043946737	-3.15501008619189	0.00160492556924866	0.041801911068989	Colon-80-C	Microbiome_V_Control
7474	ENSG00000148356	929.307633283666	0.068295660452246	0.0481242934641377	1.41915144173784	0.155854869208985	0.449973702543769	Colon-80-C	Microbiome_V_Control
7475	ENSG00000148357	52.9827389126592	0.0875956629819519	0.170302973482762	0.514351929332686	0.607005961380636	NA	Colon-80-C	Microbiome_V_Control
7476	ENSG00000148358	4006.82686414329	-0.0253835374405884	0.0272034396736535	-0.933100289709772	0.350768189569369	0.657477416696139	Colon-80-C	Microbiome_V_Control
7477	ENSG00000148362	167.904460283484	0.0314729926724856	0.0900624934762444	0.349457265257564	0.726746048263194	NA	Colon-80-C	Microbiome_V_Control
7478	ENSG00000148384	859.312083774508	-0.0353259420722338	0.0500842026277226	-0.705331026927045	0.480604256144523	0.749778439306699	Colon-80-C	Microbiome_V_Control
7479	ENSG00000148396	4625.61715311484	0.0740436274753234	0.0308652118360131	2.39893469284181	0.0164428469952373	0.147898531606525	Colon-80-C	Microbiome_V_Control
7480	ENSG00000148399	524.94621813531	0.031426550327748	0.0539004739828315	0.583047754603383	0.559861153012839	0.801683209517543	Colon-80-C	Microbiome_V_Control
7481	ENSG00000148400	931.286210421576	0.203598568359108	0.130715583373839	1.55756921328062	0.119335401495325	0.397052074489345	Colon-80-C	Microbiome_V_Control
7482	ENSG00000148408	4.55045579564225	0.0458127736950805	0.492426057104136	0.0930348283445777	0.925875892184075	NA	Colon-80-C	Microbiome_V_Control
7483	ENSG00000148411	2207.80438147974	0.0843314364784599	0.0487282547987056	1.73064758479099	0.0835146391255656	0.333279206356362	Colon-80-C	Microbiome_V_Control
7484	ENSG00000148426	1773.19781642952	-0.0387710166229745	0.0483625442535905	-0.801674461535304	0.422741292399948	0.711477154979592	Colon-80-C	Microbiome_V_Control
7485	ENSG00000148429	1911.23322300748	-0.0506883614859924	0.0351268664462238	-1.44300834700391	0.149018119901139	0.438735386990491	Colon-80-C	Microbiome_V_Control
7486	ENSG00000148444	116.838125397911	-0.061622524632277	0.103608753939939	-0.594761757949519	0.552002733549484	NA	Colon-80-C	Microbiome_V_Control
7487	ENSG00000148450	383.443310346168	-0.0979153442510638	0.0605440176344528	-1.61725878256458	0.105822432384954	0.375018354227582	Colon-80-C	Microbiome_V_Control
7488	ENSG00000148459	83.3798530402414	-0.139330636912207	0.138952842581932	-1.00271886723046	0.315996524018891	NA	Colon-80-C	Microbiome_V_Control
7489	ENSG00000148468	1244.42145016687	-0.0490235228349577	0.0405574157255173	-1.20874375149386	0.226761307383377	0.53876533023454	Colon-80-C	Microbiome_V_Control
7490	ENSG00000148481	743.306366819065	0.0391594407116565	0.0440744027408306	0.888484886384611	0.374279982057717	0.674307517006594	Colon-80-C	Microbiome_V_Control
7491	ENSG00000148482	1.74990226009597	-0.953717210811842	0.910707533256876	-1.04722666276972	0.294995050836869	NA	Colon-80-C	Microbiome_V_Control
7492	ENSG00000148483	2.5739045965081	0.90184416256364	0.782955727699409	1.15184566720466	0.249384498247081	NA	Colon-80-C	Microbiome_V_Control
7493	ENSG00000148484	1791.89145194597	-0.00954968129985695	0.0429583290591713	-0.222301041707258	0.824079541226497	0.930663747134035	Colon-80-C	Microbiome_V_Control
7494	ENSG00000148488	11.6691809416175	0.0553837133955734	0.332328276147988	0.166653629470009	0.867642593491242	NA	Colon-80-C	Microbiome_V_Control
7495	ENSG00000148498	2219.15735949349	-0.0264307249276972	0.030554013729145	-0.865049193274575	0.387011788924028	0.681041315904089	Colon-80-C	Microbiome_V_Control
7496	ENSG00000148516	102.545013645537	0.211669454518596	0.116166098856363	1.82212759662629	0.0684356272911433	NA	Colon-80-C	Microbiome_V_Control
7497	ENSG00000148572	702.084639632259	-0.189159974132917	0.0495587647750466	-3.81688234142916	0.000135148577697922	0.00759964618035136	Colon-80-C	Microbiome_V_Control
7498	ENSG00000148584	1.42533856016363	0.785024873515966	1.03390846971652	0.759278888324814	0.447685743736639	NA	Colon-80-C	Microbiome_V_Control
7499	ENSG00000148606	889.679311354737	0.0862376733956122	0.0479848909350456	1.79718389924752	0.0723064297376746	0.309291820037738	Colon-80-C	Microbiome_V_Control
7500	ENSG00000148634	2217.35207147771	0.0009513209505267	0.043782939246267	0.0217281198316947	0.98266483268283	0.993627673566374	Colon-80-C	Microbiome_V_Control
7501	ENSG00000148655	27.688278581546	0.0932987143246053	0.215610870843026	0.432718044131136	0.665219619362431	NA	Colon-80-C	Microbiome_V_Control
7502	ENSG00000148660	1408.15071913532	0.0224489560397297	0.0341635372783121	0.657102801060969	0.51111481796306	0.769208776909667	Colon-80-C	Microbiome_V_Control
7503	ENSG00000148671	222.709423766116	-0.243688954914219	0.0785326015460503	-3.10302918936569	0.00191550746571824	NA	Colon-80-C	Microbiome_V_Control
7504	ENSG00000148672	1681.69739586413	-0.0367947557730659	0.0365875075951422	-1.00566445192761	0.314577008624038	0.628829630744149	Colon-80-C	Microbiome_V_Control
7505	ENSG00000148677	23045.7115285518	-0.133267237909543	0.0761590669027054	-1.74985386939935	0.0801435324648272	0.326691663062337	Colon-80-C	Microbiome_V_Control
7506	ENSG00000148680	2.05311432599963	-1.17415970137629	0.731203667911984	-1.60579022357643	0.108320009424031	NA	Colon-80-C	Microbiome_V_Control
7507	ENSG00000148688	312.412002536914	-0.137128718398797	0.0715813252799192	-1.91570521868035	0.0554026278001938	0.27052762926257	Colon-80-C	Microbiome_V_Control
7508	ENSG00000148690	424.707766715323	-0.0275355897671132	0.0758410568620593	-0.36306970005963	0.716552818301273	0.883623779498166	Colon-80-C	Microbiome_V_Control
7509	ENSG00000148700	2407.50903082375	-0.0191143382932021	0.0303675731011956	-0.629432527568348	0.529065928478555	0.780767114467519	Colon-80-C	Microbiome_V_Control
7510	ENSG00000148704	2.1086950789807	-0.0873885402451525	0.74903576704351	-0.116668047228346	0.907123111932459	NA	Colon-80-C	Microbiome_V_Control
7511	ENSG00000148719	1314.86628172076	-0.0398497812650491	0.0370469520575793	-1.07565613503409	0.282081072030161	0.595074614944154	Colon-80-C	Microbiome_V_Control
7512	ENSG00000148730	5598.00081560437	0.0322063142571124	0.0233247277011745	1.38077986031497	0.167346657696662	0.465610656012943	Colon-80-C	Microbiome_V_Control
7513	ENSG00000148734	51.6154901073873	0.0688660777894603	0.15529027396198	0.443466780194624	0.657428142325654	NA	Colon-80-C	Microbiome_V_Control
7514	ENSG00000148735	24.1281298274265	0.380642458277988	0.228759327476815	1.66394289787622	0.0961238412096512	NA	Colon-80-C	Microbiome_V_Control
7515	ENSG00000148737	1018.42646414488	0.151895519231508	0.0517930665714298	2.93273847807454	0.00335986775729818	0.0616169268406454	Colon-80-C	Microbiome_V_Control
7516	ENSG00000148773	8.08548619170094	-0.27048214061555	0.394033419149059	-0.686444670606047	0.49243274352565	NA	Colon-80-C	Microbiome_V_Control
7517	ENSG00000148798	343.221363366224	-0.0970185057551438	0.0747314940184782	-1.29822783592624	0.194209055567318	0.499928064509001	Colon-80-C	Microbiome_V_Control
7518	ENSG00000148803	241.987641772786	0.0536733850996944	0.10345617270008	0.51880311922319	0.603898042523648	NA	Colon-80-C	Microbiome_V_Control
7519	ENSG00000148814	125.346292459573	-0.0207696121422993	0.104362845545653	-0.199013471065369	0.842252206981824	NA	Colon-80-C	Microbiome_V_Control
7520	ENSG00000148824	238.250016477069	0.127735438533394	0.0911597566149836	1.40122619099225	0.161146444610495	NA	Colon-80-C	Microbiome_V_Control
7521	ENSG00000148826	1.1857467112838	-0.0862623228070831	1.06409483363479	-0.0810663862659904	0.935389157550133	NA	Colon-80-C	Microbiome_V_Control
7522	ENSG00000148832	36.0737508541684	0.21228474412433	0.199578691825528	1.06366437309806	0.287480769297092	NA	Colon-80-C	Microbiome_V_Control
7523	ENSG00000148834	1189.60967461772	-0.0715998430110088	0.0410174616265302	-1.74559419748924	0.0808814912467638	0.328124578201754	Colon-80-C	Microbiome_V_Control
7524	ENSG00000148835	79.0232532331503	-0.0146656727463146	0.130765480708758	-0.112152478366811	0.910702508133959	NA	Colon-80-C	Microbiome_V_Control
7525	ENSG00000148840	815.301776824485	-0.125045092552519	0.0629624493366118	-1.98602649468097	0.0470303820923662	0.247324302332794	Colon-80-C	Microbiome_V_Control
7526	ENSG00000148841	574.770331479734	0.0136151516530142	0.0589359414706583	0.231016105168907	0.81730229030015	0.927769217505157	Colon-80-C	Microbiome_V_Control
7527	ENSG00000148842	204.31586236359	0.0309014566545391	0.116545120687904	0.265145863440222	0.790897097358855	NA	Colon-80-C	Microbiome_V_Control
7528	ENSG00000148843	1478.20185696877	0.0350969263526147	0.0631401439562309	0.55585755992169	0.578308232902746	0.8122569959196	Colon-80-C	Microbiome_V_Control
7529	ENSG00000148848	86.4779605942601	-0.00765331156598501	0.340136792370365	-0.0225006871872054	0.982048563843601	NA	Colon-80-C	Microbiome_V_Control
7530	ENSG00000148908	624.977350417815	-0.0860505501794234	0.0537551520472038	-1.60078702975038	0.109424097307129	0.38167229875877	Colon-80-C	Microbiome_V_Control
7531	ENSG00000148925	2343.038266783	-0.0735688281517543	0.0322599001744257	-2.28050389970136	0.0225778197667095	0.174387492720585	Colon-80-C	Microbiome_V_Control
7532	ENSG00000148926	292.162035290404	-0.270250933202204	0.0997971296569065	-2.70800306713532	0.00676893968431059	0.0915700827045535	Colon-80-C	Microbiome_V_Control
7533	ENSG00000148935	9.54508417607792	0.172638992309759	0.362088071325395	0.476787295637294	0.63351359323139	NA	Colon-80-C	Microbiome_V_Control
7534	ENSG00000148943	1415.35937215168	0.0751157869568543	0.0481603845645534	1.55970072988455	0.118830619594429	0.396517455832349	Colon-80-C	Microbiome_V_Control
7535	ENSG00000148950	152.425218137402	0.0649908859808273	0.0898403210688193	0.723404426961509	0.469431452224252	NA	Colon-80-C	Microbiome_V_Control
7536	ENSG00000148965	11.3502405695369	-0.0778562829179378	0.34299012852653	-0.226992780382353	0.820429356075776	NA	Colon-80-C	Microbiome_V_Control
7537	ENSG00000148985	378.772285705221	0.146399389096709	0.0634508024075164	2.30728979842446	0.021038669858929	0.166952659600155	Colon-80-C	Microbiome_V_Control
7538	ENSG00000149016	112.111746449395	0.00522217974729744	0.109843623336074	0.0475419472582386	0.962081299036823	NA	Colon-80-C	Microbiome_V_Control
7539	ENSG00000149043	78.4439466692573	0.0246396331516652	0.150162721262762	0.164086218899493	0.869663270494055	NA	Colon-80-C	Microbiome_V_Control
7540	ENSG00000149050	43.9710853325623	-0.151407950419029	0.206245587343723	-0.734114859711867	0.462878737751901	NA	Colon-80-C	Microbiome_V_Control
7541	ENSG00000149054	62.8330731540182	-0.123174634182043	0.175532576178107	-0.701719514770081	0.482854100490377	NA	Colon-80-C	Microbiome_V_Control
7542	ENSG00000149084	1835.70638993635	-0.0557766728813109	0.0676441291509256	-0.824560439781309	0.409621188829208	0.701369936347813	Colon-80-C	Microbiome_V_Control
7543	ENSG00000149089	327.32390922799	-0.0852294518858263	0.0700634285834821	-1.21646133523531	0.2238092313031	0.535145240367962	Colon-80-C	Microbiome_V_Control
7544	ENSG00000149091	1637.75243570024	0.0556215123115854	0.0434888756094084	1.27898253362872	0.200903206658085	0.507076114263134	Colon-80-C	Microbiome_V_Control
7545	ENSG00000149100	1396.22127843402	-0.159215585238176	0.0527585341794827	-3.01781669476506	0.00254602857481138	0.0543833346926429	Colon-80-C	Microbiome_V_Control
7546	ENSG00000149115	8096.70636925816	0.0619695900129395	0.032932354253652	1.88172365496972	0.0598735462477102	0.283539476402291	Colon-80-C	Microbiome_V_Control
7547	ENSG00000149131	22.4341467785601	-0.0700424891647518	0.27960593588028	-0.250504299718237	0.802197379989124	NA	Colon-80-C	Microbiome_V_Control
7548	ENSG00000149136	1527.91749165008	0.00700864834058924	0.0399844826849639	0.175284207021261	0.860856320626681	0.944505881695458	Colon-80-C	Microbiome_V_Control
7549	ENSG00000149150	3.51216456244128	0.443831083590003	0.628601980209883	0.706060587721682	0.480150460011094	NA	Colon-80-C	Microbiome_V_Control
7550	ENSG00000149177	3269.77723778839	0.107720097394357	0.0357960855851883	3.00927030521264	0.00261876012199692	0.0550599360124313	Colon-80-C	Microbiome_V_Control
7551	ENSG00000149179	710.099052338142	0.0973426474802805	0.0477293180277064	2.03947283352706	0.0414028598459591	0.232969968821762	Colon-80-C	Microbiome_V_Control
7552	ENSG00000149182	1898.09731826806	0.0172974585651839	0.0351363722088196	0.49229494901702	0.622510850306499	0.832952418751289	Colon-80-C	Microbiome_V_Control
7553	ENSG00000149187	2853.25155091843	0.0890679401505622	0.0402386798216854	2.21349061513101	0.0268638395485841	0.190560452470365	Colon-80-C	Microbiome_V_Control
7554	ENSG00000149196	407.13373648125	0.00359768088151946	0.0641540091767789	0.0560788160815626	0.955279019695	0.983303934565432	Colon-80-C	Microbiome_V_Control
7555	ENSG00000149201	8.52262431219207	-0.00460374370476248	0.370438303177716	-0.0124278285082033	0.990084282758267	NA	Colon-80-C	Microbiome_V_Control
7556	ENSG00000149212	302.729712432979	0.0548798090319762	0.0694402340257067	0.790317167013864	0.429342563600396	0.716640005412023	Colon-80-C	Microbiome_V_Control
7557	ENSG00000149218	452.894790337691	-0.0159506720775508	0.0590360106582672	-0.270185466458464	0.787017573134209	0.916974927288446	Colon-80-C	Microbiome_V_Control
7558	ENSG00000149231	1135.74779477756	-0.0367047009609169	0.0384435458530596	-0.954768873329504	0.339694591531027	0.649481372819173	Colon-80-C	Microbiome_V_Control
7559	ENSG00000149243	38.0420234118031	-0.0656747181472474	0.187041294552058	-0.351124163808482	0.72549520054241	NA	Colon-80-C	Microbiome_V_Control
7560	ENSG00000149256	12.811517055318	0.57673235076309	0.326259375275728	1.76771119688341	0.0771091971676468	NA	Colon-80-C	Microbiome_V_Control
7561	ENSG00000149257	2749.40985551507	-0.0620650911222357	0.0473330495339939	-1.31124218137818	0.189775955504542	0.493806033708861	Colon-80-C	Microbiome_V_Control
7562	ENSG00000149260	1316.42039626548	0.0721346131957844	0.042755508315401	1.6871419856281	0.0915760534995553	0.349623598637764	Colon-80-C	Microbiome_V_Control
7563	ENSG00000149262	530.750368169768	0.0141437678076544	0.0500681947723747	0.282490069233698	0.777567760243263	0.912806284007403	Colon-80-C	Microbiome_V_Control
7564	ENSG00000149269	947.0342040885	-0.040861643224224	0.042230028770739	-0.967596859714594	0.333245746212497	0.644968280376271	Colon-80-C	Microbiome_V_Control
7565	ENSG00000149273	6288.04743685518	0.00826889194868659	0.0453457016116355	0.182352277168534	0.855306275106644	0.94258673750767	Colon-80-C	Microbiome_V_Control
7566	ENSG00000149289	455.101573891489	0.154819544259405	0.0658050735476622	2.35269920559044	0.018637703774114	0.158252742746002	Colon-80-C	Microbiome_V_Control
7567	ENSG00000149292	421.525141564265	-0.0263265641056477	0.0592299612855867	-0.444480521922174	0.656695208252505	0.851287710350704	Colon-80-C	Microbiome_V_Control
7568	ENSG00000149294	140.240081079688	0.0262034228528859	0.165911838420016	0.157935823642375	0.874507369124246	NA	Colon-80-C	Microbiome_V_Control
7569	ENSG00000149295	2.0844143526432	0.000513318013683164	0.757588036522084	0.000677568795885018	0.999459378360248	NA	Colon-80-C	Microbiome_V_Control
7570	ENSG00000149300	1.86846796641732	0.269266484492188	0.85304737753619	0.315652438050857	0.752266331143649	NA	Colon-80-C	Microbiome_V_Control
7571	ENSG00000149308	431.077358171573	0.108498240801882	0.0656178122794575	1.65348762832572	0.0982316619232456	0.361747321950917	Colon-80-C	Microbiome_V_Control
7572	ENSG00000149311	638.538131533177	0.189166249846885	0.0560752383434692	3.37343639429963	0.000742361954681214	0.025939898589293	Colon-80-C	Microbiome_V_Control
7573	ENSG00000149313	562.095787719375	-0.0621736139626225	0.0638601455430683	-0.973590232748398	0.330260037900673	0.642906242705048	Colon-80-C	Microbiome_V_Control
7574	ENSG00000149328	161.512481206435	0.0126878773495428	0.0947174999219798	0.133954943489788	0.893438203122886	NA	Colon-80-C	Microbiome_V_Control
7575	ENSG00000149346	268.262701490816	0.115411564591694	0.0703100564902844	1.64146596308939	0.100700726911231	NA	Colon-80-C	Microbiome_V_Control
7576	ENSG00000149357	1514.83304736632	-0.0755183590838383	0.0379282232724986	-1.99108612447438	0.0464714196427375	0.245735174602209	Colon-80-C	Microbiome_V_Control
7577	ENSG00000149380	4.83168498334135	0.379340633931525	0.516581269922134	0.734329051436001	0.462748216087	NA	Colon-80-C	Microbiome_V_Control
7578	ENSG00000149403	2.15038802926945	-0.0203625881320358	0.753380011445499	-0.0270283095153618	0.978437154547557	NA	Colon-80-C	Microbiome_V_Control
7579	ENSG00000149418	19742.8670006129	0.0103812439988034	0.0488421158119743	0.212546975621771	0.831680333612955	0.933824504573304	Colon-80-C	Microbiome_V_Control
7580	ENSG00000149428	5789.45292078645	0.0616566353558366	0.0291380132306104	2.11602056968882	0.0343430581634935	0.213631433601629	Colon-80-C	Microbiome_V_Control
7581	ENSG00000149474	227.691461632939	-0.0212445997166992	0.0807754405402116	-0.263008156620615	0.792544292309766	NA	Colon-80-C	Microbiome_V_Control
7582	ENSG00000149476	355.426246821021	0.0479074236304489	0.0685332415134356	0.699039219107371	0.484527521393789	0.75211674971011	Colon-80-C	Microbiome_V_Control
7583	ENSG00000149480	3416.1343830819	0.0173291237661759	0.0328198508233587	0.528007389778941	0.59749420693595	0.823221920398333	Colon-80-C	Microbiome_V_Control
7584	ENSG00000149483	358.901020885673	0.0554458712087366	0.0603233636353249	0.919144223188971	0.358020140781364	0.66388928049237	Colon-80-C	Microbiome_V_Control
7585	ENSG00000149485	1663.2185000541	-0.0258707480422031	0.0556311862573454	-0.465040380813148	0.641902539251542	0.843840129510336	Colon-80-C	Microbiome_V_Control
7586	ENSG00000149489	18.6368623062934	0.192300277609638	0.28735599668711	0.669205723307129	0.503364255847655	NA	Colon-80-C	Microbiome_V_Control
7587	ENSG00000149499	1115.50755249272	0.099250384218405	0.0484820239376012	2.04715843435384	0.0406425310951225	0.232075138889499	Colon-80-C	Microbiome_V_Control
7588	ENSG00000149503	376.007526271538	0.0695032878031384	0.0715138292896358	0.971885976370325	0.331107277117804	0.64332482923938	Colon-80-C	Microbiome_V_Control
7589	ENSG00000149527	75.4635962958374	-0.00122904099385275	0.129956861907431	-0.00945729972095049	0.992454279048134	NA	Colon-80-C	Microbiome_V_Control
7590	ENSG00000149532	1633.50299125473	0.00403653345617746	0.0329642794201123	0.122451742528146	0.902541262179056	0.961178710292533	Colon-80-C	Microbiome_V_Control
7591	ENSG00000149541	715.367725108502	-0.0324027595840961	0.0512203611674377	-0.632614820465099	0.526985206520899	0.780128809158721	Colon-80-C	Microbiome_V_Control
7592	ENSG00000149547	2773.63954782666	-0.0454694295720375	0.0348803933374582	-1.30358133098252	0.192376369410884	0.497099133495987	Colon-80-C	Microbiome_V_Control
7593	ENSG00000149548	24.3902536446717	-0.219893887568113	0.222916618668184	-0.986440081865002	0.323917204417877	NA	Colon-80-C	Microbiome_V_Control
7594	ENSG00000149554	242.552446232899	-0.0983030566412991	0.083635235567124	-1.17537848700627	0.239843326369562	NA	Colon-80-C	Microbiome_V_Control
7595	ENSG00000149557	18.8854877006048	-0.427068041838186	0.310060757274515	-1.37736889244607	0.168398225398766	NA	Colon-80-C	Microbiome_V_Control
7596	ENSG00000149564	48.2553378560283	-0.471651324210255	0.170255316282234	-2.77025901163869	0.00560117317007443	NA	Colon-80-C	Microbiome_V_Control
7597	ENSG00000149571	8.11024743942817	-0.164698975457053	0.383782648578173	-0.429146487125525	0.66781662354317	NA	Colon-80-C	Microbiome_V_Control
7598	ENSG00000149573	566.203528629685	-0.0997294167601611	0.060975854103983	-1.63555588069486	0.101932570440443	0.368627466672084	Colon-80-C	Microbiome_V_Control
7599	ENSG00000149577	816.36876454901	0.100232288246917	0.0619114270485157	1.61896265399233	0.105455298736624	0.374339858517005	Colon-80-C	Microbiome_V_Control
7600	ENSG00000149582	673.829527238213	0.0888608810177749	0.0472329120245399	1.88133395145332	0.0599265053298568	0.283559503186099	Colon-80-C	Microbiome_V_Control
7601	ENSG00000149591	21432.5950179223	-0.015339968393608	0.0548495496146967	-0.279673552497097	0.779727970963089	0.913447875475661	Colon-80-C	Microbiome_V_Control
7602	ENSG00000149596	131.447500539494	0.157079199529849	0.111255105659036	1.41188306459616	0.157984395059563	NA	Colon-80-C	Microbiome_V_Control
7603	ENSG00000149599	8.27078797741568	-0.139244502270974	0.39649376436993	-0.351189639746915	0.725446082040473	NA	Colon-80-C	Microbiome_V_Control
7604	ENSG00000149600	435.174475245545	-0.0970755176268511	0.0550565063481736	-1.76319792274781	0.0778671140184509	0.320956148121683	Colon-80-C	Microbiome_V_Control
7605	ENSG00000149609	0.745168774496317	1.80409135666608	1.45213473954295	1.24237187331109	0.214099388221282	NA	Colon-80-C	Microbiome_V_Control
7606	ENSG00000149633	3.48869440497721	-0.799709787065513	0.635455907476511	-1.25848194604293	0.208217512417775	NA	Colon-80-C	Microbiome_V_Control
7607	ENSG00000149634	13.4186355886393	0.0230787467790825	0.351938726468979	0.0655760365181542	0.94771536812618	NA	Colon-80-C	Microbiome_V_Control
7608	ENSG00000149636	135.983249715557	0.0569987100289314	0.103856862771156	0.548819871003858	0.583129072110963	NA	Colon-80-C	Microbiome_V_Control
7609	ENSG00000149639	888.313253269159	0.174071456108901	0.0562080733206374	3.0969119883529	0.0019554792241533	0.047439925977959	Colon-80-C	Microbiome_V_Control
7610	ENSG00000149646	25.946175097393	0.095262736562441	0.217325054920533	0.438342171809296	0.661138259638542	NA	Colon-80-C	Microbiome_V_Control
7611	ENSG00000149657	985.571525950313	0.000474600437615908	0.0393004036874986	0.0120762229668108	0.990364802334305	0.996493771682297	Colon-80-C	Microbiome_V_Control
7612	ENSG00000149658	4587.98740726797	0.00370653008395172	0.0316154815714641	0.117237818300298	0.90667159887538	0.963161334423978	Colon-80-C	Microbiome_V_Control
7613	ENSG00000149679	244.424086529836	-0.00650235480005851	0.0719439523026842	-0.0903808394165177	0.927984582301002	NA	Colon-80-C	Microbiome_V_Control
7614	ENSG00000149716	565.762192426762	-0.0538012994935912	0.0548924611835834	-0.980121829729169	0.327025984778607	0.640244386911492	Colon-80-C	Microbiome_V_Control
7615	ENSG00000149743	622.621473459206	0.0115177515512153	0.051086652667896	0.225455201108789	0.821625172540671	0.929445688788015	Colon-80-C	Microbiome_V_Control
7616	ENSG00000149761	714.882072093783	0.0113779836328896	0.0499327352438386	0.227866219972269	0.819750244459776	0.928561809726248	Colon-80-C	Microbiome_V_Control
7617	ENSG00000149781	30.7498461297337	0.00447225412311342	0.21697457793868	0.0206118807355271	0.983555263023653	NA	Colon-80-C	Microbiome_V_Control
7618	ENSG00000149782	3049.29664248454	0.0344367199736203	0.040794447255105	0.844152140566409	0.398584394548632	0.691401948778873	Colon-80-C	Microbiome_V_Control
7619	ENSG00000149792	1023.88860564213	-0.0144963756844857	0.0395685247224318	-0.366361288073689	0.714095502325523	0.882717267469212	Colon-80-C	Microbiome_V_Control
7620	ENSG00000149798	19.4490181550603	0.0499718685999889	0.253743981441042	0.196938143384496	0.84387594404954	NA	Colon-80-C	Microbiome_V_Control
7621	ENSG00000149806	956.115647702534	-0.0138897185768109	0.0475735925226619	-0.291962785240457	0.770315077935512	0.909194513031753	Colon-80-C	Microbiome_V_Control
7622	ENSG00000149809	1049.79461998821	-0.0103665892330766	0.0598367096195376	-0.173247982701438	0.86245650909224	0.945162392708081	Colon-80-C	Microbiome_V_Control
7623	ENSG00000149823	1278.46137562479	0.0255179481505617	0.0384500950955609	0.663664110248397	0.506905314763399	0.766391495373208	Colon-80-C	Microbiome_V_Control
7624	ENSG00000149922	14.9848071107255	-0.178213039267189	0.314295890414139	-0.567023129167749	0.570698467614847	NA	Colon-80-C	Microbiome_V_Control
7625	ENSG00000149923	3555.8038210455	-0.00274162257040916	0.045697394837671	-0.0599951612153848	0.952159488540709	0.98211007549174	Colon-80-C	Microbiome_V_Control
7626	ENSG00000149925	78.4545728611494	-0.0662982264213682	0.137639098362953	-0.481681638501732	0.630032121687138	NA	Colon-80-C	Microbiome_V_Control
7627	ENSG00000149927	7.86957511686231	-0.0838945498135087	0.446996719345107	-0.187684934100685	0.8511236412342	NA	Colon-80-C	Microbiome_V_Control
7628	ENSG00000149929	109.889718188461	0.103605614109259	0.116491123539886	0.889386340872451	0.373795483267621	NA	Colon-80-C	Microbiome_V_Control
7629	ENSG00000149930	3603.75756188171	0.0775399647272603	0.0417600388012522	1.85679819638806	0.0633398704293463	0.289929293701121	Colon-80-C	Microbiome_V_Control
7630	ENSG00000149932	1443.72819060574	-0.063307281717189	0.052033135816067	-1.21667242852661	0.223728873328639	0.535145240367962	Colon-80-C	Microbiome_V_Control
7631	ENSG00000149948	258.093838518063	-0.138749879947488	0.205708441832707	-0.674497744046531	0.4999949194969	NA	Colon-80-C	Microbiome_V_Control
7632	ENSG00000150054	454.433525736777	-0.0487123703258256	0.062033245026982	-0.785262326751367	0.432299779209033	0.719172693037598	Colon-80-C	Microbiome_V_Control
7633	ENSG00000150093	73770.6047317947	-0.0254202098551614	0.0350219145725629	-0.725837241207718	0.467938553672638	0.742527800268056	Colon-80-C	Microbiome_V_Control
7634	ENSG00000150281	16.7816268778059	0.230395002143877	0.28382007306653	0.8117642971992	0.416926892193314	NA	Colon-80-C	Microbiome_V_Control
7635	ENSG00000150316	816.820503994665	-0.205938012138856	0.05386630295243	-3.82313247524565	0.000131766938287542	0.00747743098297601	Colon-80-C	Microbiome_V_Control
7636	ENSG00000150347	443.487977931018	-0.0528735650893383	0.0707921238047961	-0.746884854523267	0.455133068949048	0.734008365371686	Colon-80-C	Microbiome_V_Control
7637	ENSG00000150401	409.000157551184	0.0232395126105472	0.0698347864331579	0.332778458953129	0.739301519643838	0.892915630650818	Colon-80-C	Microbiome_V_Control
7638	ENSG00000150403	2105.30681206934	-0.0573693929255823	0.0371611529201248	-1.54380013582715	0.122636758431323	0.402671583851649	Colon-80-C	Microbiome_V_Control
7639	ENSG00000150433	151.627020263058	-0.0536259781948526	0.0934448152007859	-0.573878583628485	0.566049966421434	NA	Colon-80-C	Microbiome_V_Control
7640	ENSG00000150455	311.781077338042	0.103267157149677	0.0631394785448757	1.63554022823108	0.101935848751155	0.368627466672084	Colon-80-C	Microbiome_V_Control
7641	ENSG00000150456	50.5828518635266	-0.262188578783346	0.149750521388215	-1.75083583250869	0.0799741923980725	NA	Colon-80-C	Microbiome_V_Control
7642	ENSG00000150457	1872.61322243502	-0.0116011349868686	0.0346536769970647	-0.334773564948138	0.737795903117806	0.892689305677514	Colon-80-C	Microbiome_V_Control
7643	ENSG00000150459	2687.80188767049	-0.0860578901282792	0.0317764039404575	-2.7082325076662	0.0067642615398093	0.0915700827045535	Colon-80-C	Microbiome_V_Control
7644	ENSG00000150471	286.725172392449	0.00513639619176548	0.143529441691551	0.0357863594481455	0.971452709684558	0.988211927390869	Colon-80-C	Microbiome_V_Control
7645	ENSG00000150477	131.69372246495	-0.0931391689337318	0.0948122619999194	-0.982353621452581	0.325925666338561	NA	Colon-80-C	Microbiome_V_Control
7646	ENSG00000150510	2.98879303233672	-0.0615780759416867	0.687054144419629	-0.0896262346160551	0.92858423609255	NA	Colon-80-C	Microbiome_V_Control
7647	ENSG00000150527	1096.6170848599	-0.0318539318747535	0.0452113091595742	-0.704556724122374	0.481086137878406	0.749778439306699	Colon-80-C	Microbiome_V_Control
7648	ENSG00000150540	298.239954083085	-0.0365719931352234	0.0713563282043764	-0.512526275602006	0.608282735682601	0.827182688770173	Colon-80-C	Microbiome_V_Control
7649	ENSG00000150551	102.401593947959	0.179773534970601	0.138228443588782	1.30055385348483	0.193411211319061	NA	Colon-80-C	Microbiome_V_Control
7650	ENSG00000150556	58.0089447694072	-0.00620022204742405	0.143492065471344	-0.043209511460146	0.965534523122697	NA	Colon-80-C	Microbiome_V_Control
7651	ENSG00000150593	840.973156505152	0.0800236413489995	0.0553051779854043	1.44694663798241	0.14791186954314	0.437266090754646	Colon-80-C	Microbiome_V_Control
7652	ENSG00000150594	24.350707714252	-0.428847638905078	0.216438039089869	-1.98138756342647	0.0475478273701642	NA	Colon-80-C	Microbiome_V_Control
7653	ENSG00000150627	2.0013515059414	0.429336212862223	0.783875070963156	0.547709997123256	0.583891046587119	NA	Colon-80-C	Microbiome_V_Control
7654	ENSG00000150630	3.89058286446605	0.756933128905366	0.601998113604842	1.25736794152519	0.208620432232511	NA	Colon-80-C	Microbiome_V_Control
7655	ENSG00000150636	1.52134848915777	-0.435070323303964	0.855430952195844	-0.508597826846413	0.611034152532521	NA	Colon-80-C	Microbiome_V_Control
7656	ENSG00000150637	1.40877290110691	-0.0723535434863999	0.944514899775833	-0.0766039196454942	0.938938640692488	NA	Colon-80-C	Microbiome_V_Control
7657	ENSG00000150667	9.56522076657047	0.209322706978959	0.363468677798719	0.575903013835148	0.56468073839135	NA	Colon-80-C	Microbiome_V_Control
7658	ENSG00000150672	9.59126512763133	0.156359951920113	0.422567180311849	0.370023890176992	0.711364689987006	NA	Colon-80-C	Microbiome_V_Control
7659	ENSG00000150687	7891.79506386399	-0.0362255070973985	0.0253003977665433	-1.43181571419017	0.152196568821557	0.444548010273078	Colon-80-C	Microbiome_V_Control
7660	ENSG00000150712	935.805862464138	-0.0538544195830402	0.0401280258720676	-1.34206501348294	0.179574916649083	0.480708810232968	Colon-80-C	Microbiome_V_Control
7661	ENSG00000150722	71.3386215045644	-0.0756712600803272	0.135049291261538	-0.560323266960221	0.575258959988207	NA	Colon-80-C	Microbiome_V_Control
7662	ENSG00000150753	4774.61249756537	-0.0582086087014946	0.0459214780658437	-1.26756827421873	0.204952167604597	0.512440770062024	Colon-80-C	Microbiome_V_Control
7663	ENSG00000150756	276.277477733332	0.00832874854591234	0.0736166806556305	0.113136703145761	0.909922176882844	0.964299833640345	Colon-80-C	Microbiome_V_Control
7664	ENSG00000150760	2906.78075421114	0.0648602215910199	0.0295498025802763	2.19494602086825	0.0281674700579965	0.193955054874556	Colon-80-C	Microbiome_V_Control
7665	ENSG00000150764	117.121532213854	-0.0189866677423108	0.119290363928524	-0.159163465656683	0.873540087064638	NA	Colon-80-C	Microbiome_V_Control
7666	ENSG00000150768	1140.55819276836	-0.0701486657283169	0.059388985943461	-1.18117298374313	0.237534011320521	0.549906287020614	Colon-80-C	Microbiome_V_Control
7667	ENSG00000150773	36.7719547133059	-0.215867910585351	0.190366503688382	-1.13395952755803	0.256811525269163	NA	Colon-80-C	Microbiome_V_Control
7668	ENSG00000150776	754.56635252256	-0.0528988921593118	0.0578193161486157	-0.914899996799398	0.360244131750248	0.665397633824528	Colon-80-C	Microbiome_V_Control
7669	ENSG00000150779	678.16359431002	-0.0991491694490086	0.0571971579930801	-1.73346321614448	0.083013369991712	0.332955372980457	Colon-80-C	Microbiome_V_Control
7670	ENSG00000150782	3236.55776207551	0.00786011731238602	0.0509187555400466	0.154365856530099	0.87732127348267	0.950353241706023	Colon-80-C	Microbiome_V_Control
7671	ENSG00000150783	1.49650077219612	-0.428247189270136	0.951654105132574	-0.450002986337643	0.652708287266808	NA	Colon-80-C	Microbiome_V_Control
7672	ENSG00000150787	815.360398355815	-0.135906646090408	0.0471374330523124	-2.8831999812035	0.00393657438705013	0.0680762792677039	Colon-80-C	Microbiome_V_Control
7673	ENSG00000150867	591.47654318285	0.0707913706068804	0.0557868609070517	1.26896135498336	0.20445484753223	0.512440770062024	Colon-80-C	Microbiome_V_Control
7674	ENSG00000150873	2.94329619051149	0.0720538738160575	0.634445983740088	0.113569753237772	0.909578865598643	NA	Colon-80-C	Microbiome_V_Control
7675	ENSG00000150893	26.8739857548527	0.125679228337477	0.213382152254159	0.588986599909168	0.555870262716419	NA	Colon-80-C	Microbiome_V_Control
7676	ENSG00000150907	975.389338200291	0.0433885282628684	0.0565994698824388	0.76658895132745	0.443325946607706	0.726414629997304	Colon-80-C	Microbiome_V_Control
7677	ENSG00000150938	7676.71087597674	0.0990552009048618	0.0217528798455614	4.55365917561824	5.27207461681809e-06	0.000913575215742907	Colon-80-C	Microbiome_V_Control
7678	ENSG00000150961	661.115075421231	-0.0145227174639495	0.0468842657983972	-0.309756742835589	0.75674594889895	0.901377205353307	Colon-80-C	Microbiome_V_Control
7679	ENSG00000150967	145.582834671862	0.0670460777435765	0.116276104300107	0.57661097391543	0.564202284291969	NA	Colon-80-C	Microbiome_V_Control
7680	ENSG00000150977	292.827044441966	0.10239855764557	0.0703824702049073	1.45488723751032	0.145700481592389	0.43458451922421	Colon-80-C	Microbiome_V_Control
7681	ENSG00000150990	522.114320872763	0.0203181335676124	0.0692140859817507	0.293554892467547	0.769098048353806	0.908768651345974	Colon-80-C	Microbiome_V_Control
7682	ENSG00000150991	17539.6519354721	-0.0463646898929284	0.0280210383630999	-1.65463853595035	0.0979978416979307	0.361747321950917	Colon-80-C	Microbiome_V_Control
7683	ENSG00000150995	74.5694122784505	-0.00258876663473227	0.138081927797061	-0.0187480481771444	0.985042098076506	NA	Colon-80-C	Microbiome_V_Control
7684	ENSG00000151006	29.4923742553153	0.0234533744157752	0.196458233983761	0.119380969380565	0.904973537698969	NA	Colon-80-C	Microbiome_V_Control
7685	ENSG00000151012	67.4396002947878	-0.502056909023492	0.225409737543942	-2.22730798808379	0.0259266970305468	NA	Colon-80-C	Microbiome_V_Control
7686	ENSG00000151014	1877.11833475602	-0.0665388985072681	0.0733216255590733	-0.907493498676724	0.364145885932974	0.666802397553781	Colon-80-C	Microbiome_V_Control
7687	ENSG00000151023	67.1642061774641	-0.046779984770101	0.133782367057566	-0.349672275943299	0.726584662328043	NA	Colon-80-C	Microbiome_V_Control
7688	ENSG00000151025	1.1524572000086	-1.31307502235535	1.00831854081461	-1.30224226690757	0.192833580560764	NA	Colon-80-C	Microbiome_V_Control
7689	ENSG00000151062	11.3164899109099	0.517661546800812	0.333296167440554	1.55315781389278	0.120385436949007	NA	Colon-80-C	Microbiome_V_Control
7690	ENSG00000151065	290.763269175738	0.0310197909795137	0.0687121070336105	0.451445783264082	0.651668292290694	0.848586832643773	Colon-80-C	Microbiome_V_Control
7691	ENSG00000151067	143.528116346825	-0.132127733232117	0.107290223371617	-1.23149835166688	0.218136532777544	NA	Colon-80-C	Microbiome_V_Control
7692	ENSG00000151079	4.29800317060637	-0.0013470422833424	0.513081806593808	-0.00262539475387951	0.997905240466291	NA	Colon-80-C	Microbiome_V_Control
7693	ENSG00000151090	256.03771099779	-0.290639739647141	0.102108508901346	-2.84638119559604	0.00442192259268531	NA	Colon-80-C	Microbiome_V_Control
7694	ENSG00000151092	434.968297462215	-0.0175197885222589	0.069879594753553	-0.250713939942648	0.802035282324025	0.922900336388846	Colon-80-C	Microbiome_V_Control
7695	ENSG00000151093	123.596014583255	0.0249814939354809	0.101327504504818	0.246542082108546	0.805262632699587	NA	Colon-80-C	Microbiome_V_Control
7696	ENSG00000151116	1405.68883191361	-0.0181509673530774	0.0410566191065446	-0.442096006638404	0.658419733998355	0.852232006307932	Colon-80-C	Microbiome_V_Control
7697	ENSG00000151117	319.048949249661	0.0163626404335657	0.0771427569001949	0.21210857753937	0.832022328045867	0.933824504573304	Colon-80-C	Microbiome_V_Control
7698	ENSG00000151131	178.606609589404	-0.042099152047914	0.0886192392235302	-0.47505657255446	0.634746650901505	NA	Colon-80-C	Microbiome_V_Control
7699	ENSG00000151135	885.0165432069	0.0265135421042365	0.0443398303205066	0.597962191388322	0.549865161090486	0.794166539006517	Colon-80-C	Microbiome_V_Control
7700	ENSG00000151136	483.271909407325	0.0111314197066034	0.0588639504838132	0.189104190512398	0.850011157191197	0.94026116932132	Colon-80-C	Microbiome_V_Control
7701	ENSG00000151148	1523.8610633535	0.0155976812845412	0.0342602987268718	0.45526985648573	0.648915109420392	0.847130546412856	Colon-80-C	Microbiome_V_Control
7702	ENSG00000151150	323.49214091352	0.0908657091915825	0.0674295594045855	1.34756492544134	0.177798358088597	0.47789992356134	Colon-80-C	Microbiome_V_Control
7703	ENSG00000151151	467.651343340879	0.109956951792339	0.0682118410549912	1.61199214229819	0.106963649629695	0.37685610924924	Colon-80-C	Microbiome_V_Control
7704	ENSG00000151164	13.696214459603	-0.0908647142132367	0.315088364576085	-0.288378513549634	0.773057013148136	NA	Colon-80-C	Microbiome_V_Control
7705	ENSG00000151176	2292.32068783937	0.0585261410261541	0.036001942739364	1.6256384120672	0.104026598743714	0.371911515761211	Colon-80-C	Microbiome_V_Control
7706	ENSG00000151208	3874.09479843793	0.0780299962594028	0.0324953594181951	2.40126583169016	0.0163384624851064	0.147898531606525	Colon-80-C	Microbiome_V_Control
7707	ENSG00000151229	94.0448819808809	-0.219841256338547	0.123992635008162	-1.77301866618187	0.0762256138725238	NA	Colon-80-C	Microbiome_V_Control
7708	ENSG00000151233	594.215519772123	0.0738157854485959	0.0493191492560664	1.49669624399525	0.134472314039768	0.419711642726986	Colon-80-C	Microbiome_V_Control
7709	ENSG00000151239	3642.76865979238	-0.126881318919818	0.0528411683864716	-2.40118306983352	0.0163421584309608	0.147898531606525	Colon-80-C	Microbiome_V_Control
7710	ENSG00000151240	1163.10975443204	0.100157638278868	0.041905259583402	2.39009707312585	0.0168439201140036	0.149712264978394	Colon-80-C	Microbiome_V_Control
7711	ENSG00000151247	1302.01857655335	-0.0964312817529484	0.054937926642675	-1.75527704895295	0.0792119302667737	0.324210497733767	Colon-80-C	Microbiome_V_Control
7712	ENSG00000151276	2858.19807081746	0.0543498004806109	0.0344756826095234	1.57646771192857	0.114918054191058	0.390620175394826	Colon-80-C	Microbiome_V_Control
7713	ENSG00000151287	68.3710239802254	0.13593401118316	0.131623869863432	1.03274589422268	0.301722829957624	NA	Colon-80-C	Microbiome_V_Control
7714	ENSG00000151292	973.118890391831	-0.0179195883322952	0.0498621399157975	-0.359382657113315	0.719308846944142	0.884785968154664	Colon-80-C	Microbiome_V_Control
7715	ENSG00000151304	254.159125414901	-0.140432927668443	0.0938072237538744	-1.49703745669845	0.134383512009296	NA	Colon-80-C	Microbiome_V_Control
7716	ENSG00000151320	70.9305610712756	-0.00264350489099388	0.136919500570941	-0.0193070006826691	0.984596199233335	NA	Colon-80-C	Microbiome_V_Control
7717	ENSG00000151322	0.769167988569794	1.04327861672929	1.4399707504993	0.724513755829788	0.468750385195521	NA	Colon-80-C	Microbiome_V_Control
7718	ENSG00000151327	2430.48712985084	-0.0170576084218895	0.0325584421107842	-0.523907389789992	0.600342954720188	0.823729539153237	Colon-80-C	Microbiome_V_Control
7719	ENSG00000151332	245.113052801623	-0.190801327148659	0.0799098965741345	-2.38770584531601	0.016953905435814	NA	Colon-80-C	Microbiome_V_Control
7720	ENSG00000151338	160.013542553422	0.0927782151807139	0.0940606508974527	0.986365863892044	0.323953609907565	NA	Colon-80-C	Microbiome_V_Control
7721	ENSG00000151348	2303.58843646603	-0.016237491636367	0.0292645247362939	-0.554852394928159	0.578995625793716	0.812335072474297	Colon-80-C	Microbiome_V_Control
7722	ENSG00000151353	396.838943890468	-0.0659030679319262	0.0681004698898102	-0.967732939854315	0.333177762718321	0.644968280376271	Colon-80-C	Microbiome_V_Control
7723	ENSG00000151364	43.1405014678991	0.00685960485544994	0.169621848099269	0.040440573736913	0.967741883527227	NA	Colon-80-C	Microbiome_V_Control
7724	ENSG00000151366	157.088725964275	0.0264925749274762	0.0967943239693015	0.273699674124263	0.784315428207874	NA	Colon-80-C	Microbiome_V_Control
7725	ENSG00000151376	746.511076860865	0.0211398904175291	0.0443432501777313	0.47673299392351	0.633552265173124	0.83884177196086	Colon-80-C	Microbiome_V_Control
7726	ENSG00000151413	112.30273174551	0.0364305298767333	0.117059364871096	0.31121414264335	0.755637832255497	NA	Colon-80-C	Microbiome_V_Control
7727	ENSG00000151414	2815.43254009943	-0.0470736281941635	0.0525567705074143	-0.895672008376594	0.370427964538354	0.672360805236248	Colon-80-C	Microbiome_V_Control
7728	ENSG00000151422	1259.10521461022	-0.0326289771826257	0.0554397359971776	-0.588548567119563	0.556164144849221	0.798915539488198	Colon-80-C	Microbiome_V_Control
7729	ENSG00000151445	577.116175373495	-0.0655769793396786	0.0493542975455323	-1.32869846398239	0.183947471900766	0.486430707338894	Colon-80-C	Microbiome_V_Control
7730	ENSG00000151458	2168.31813789867	0.0599639279437986	0.0495179610332924	1.21095309040457	0.225913383598717	0.538236888089518	Colon-80-C	Microbiome_V_Control
7731	ENSG00000151461	1214.63402637123	0.00510869010777391	0.0491025589445222	0.104041219390335	0.917136637706196	0.969129466165315	Colon-80-C	Microbiome_V_Control
7732	ENSG00000151465	1545.99024024763	-0.0334897517068856	0.041369074114563	-0.809535925656513	0.418206946934584	0.707792542639337	Colon-80-C	Microbiome_V_Control
7733	ENSG00000151466	137.635592204241	0.0829316341063552	0.101918793829317	0.813703057016557	0.415815082459516	NA	Colon-80-C	Microbiome_V_Control
7734	ENSG00000151468	4.0208499142235	1.0778787836859	0.60699956068939	1.77574886950778	0.0757743186139668	NA	Colon-80-C	Microbiome_V_Control
7735	ENSG00000151470	309.548542315651	-0.0358297690346383	0.0736688632012781	-0.486362453248996	0.626710206554022	0.834990799286081	Colon-80-C	Microbiome_V_Control
7736	ENSG00000151474	53.7178211526919	0.368568570279394	0.166233512491354	2.21717368992347	0.0266112247465941	NA	Colon-80-C	Microbiome_V_Control
7737	ENSG00000151491	1699.02565708587	-0.0338247622946934	0.0417548612450023	-0.810079623932219	0.417894414335815	0.707657830038344	Colon-80-C	Microbiome_V_Control
7738	ENSG00000151498	481.16037921511	0.0723396852374548	0.0540026705682749	1.33955755291762	0.180389231593514	0.481965061504258	Colon-80-C	Microbiome_V_Control
7739	ENSG00000151500	346.36185674896	-0.129301383592156	0.0633981777185121	-2.03951262079258	0.0413988929248495	0.232969968821762	Colon-80-C	Microbiome_V_Control
7740	ENSG00000151502	824.860315048071	0.057943876201517	0.0432863071318027	1.33861907011572	0.180694714692379	0.482065875072979	Colon-80-C	Microbiome_V_Control
7741	ENSG00000151503	328.07709796856	0.159021420717756	0.0696104408182841	2.28444783352079	0.0223452251094015	0.174110748862838	Colon-80-C	Microbiome_V_Control
7742	ENSG00000151532	1169.37520104561	0.00187351041875642	0.0390651171820248	0.0479586534971023	0.961749194395177	0.986012449749895	Colon-80-C	Microbiome_V_Control
7743	ENSG00000151552	378.184288500075	-0.198145533571728	0.0858580656353615	-2.30782666841402	0.0210087790165341	0.166871414994753	Colon-80-C	Microbiome_V_Control
7744	ENSG00000151553	1375.4524095976	0.0033259111997162	0.0404369449271082	0.0822493194209283	0.934448455042528	0.974990775153289	Colon-80-C	Microbiome_V_Control
7745	ENSG00000151572	2.11758418080279	0.20023974782332	0.750968253754996	0.266642094152555	0.789744742163759	NA	Colon-80-C	Microbiome_V_Control
7746	ENSG00000151575	289.393761232788	0.160352487868779	0.0796687585081422	2.01273988538921	0.0441420010176537	0.239189362246903	Colon-80-C	Microbiome_V_Control
7747	ENSG00000151576	633.386393159663	-0.110040059288575	0.0775390881763716	-1.41915596219389	0.155853551594471	0.449973702543769	Colon-80-C	Microbiome_V_Control
7748	ENSG00000151611	330.822101781686	-0.063696834557673	0.0681716876586273	-0.934359068190268	0.350118704302525	0.656985175300053	Colon-80-C	Microbiome_V_Control
7749	ENSG00000151612	1406.77222835544	0.178493368844742	0.0357132649990335	4.99795716940394	5.7940849918454e-07	0.000190388431391242	Colon-80-C	Microbiome_V_Control
7750	ENSG00000151623	786.78351297836	-0.100293063973523	0.053464856175965	-1.87586895667382	0.0606732762924109	0.285159861189409	Colon-80-C	Microbiome_V_Control
7751	ENSG00000151632	131.868021148338	0.0441816908057432	0.102141893980094	0.432552100652778	0.665340194044849	NA	Colon-80-C	Microbiome_V_Control
7752	ENSG00000151640	227.003151033601	-0.0297813401150059	0.120052212996452	-0.248069897019609	0.804080326447775	NA	Colon-80-C	Microbiome_V_Control
7753	ENSG00000151651	2165.94185475086	-0.0128157611371199	0.0541038823518885	-0.236873225728368	0.81275514170718	0.926028541048386	Colon-80-C	Microbiome_V_Control
7754	ENSG00000151657	365.06437173115	0.0206023359464877	0.0607252876389472	0.339271113361908	0.73440550171228	0.891853134301912	Colon-80-C	Microbiome_V_Control
7755	ENSG00000151665	299.198846197851	-0.0353195244716869	0.0787628702233683	-0.448428610733994	0.653843897207918	0.849461116722946	Colon-80-C	Microbiome_V_Control
7756	ENSG00000151687	101.469284981137	0.20402357466059	0.109777552002405	1.85851816641092	0.0630954660536204	NA	Colon-80-C	Microbiome_V_Control
7757	ENSG00000151689	660.628303058169	-0.0212791402152079	0.0515992363889013	-0.412392541138165	0.680051729320158	0.865937058779589	Colon-80-C	Microbiome_V_Control
7758	ENSG00000151690	3243.99764051718	-0.0374753601490402	0.0347335543240876	-1.07893824511508	0.280615258154872	0.594487065118018	Colon-80-C	Microbiome_V_Control
7759	ENSG00000151692	195.194827463359	-0.0348912014508278	0.0808594706178496	-0.431504203332314	0.666101796975515	NA	Colon-80-C	Microbiome_V_Control
7760	ENSG00000151693	4615.80385744847	0.00964905543967415	0.0383618170027718	0.251527591588713	0.801406232715054	0.922513739419819	Colon-80-C	Microbiome_V_Control
7761	ENSG00000151694	1724.26619065902	0.0177204932826454	0.0346039490528892	0.512094537405576	0.608584847451039	0.827384488267084	Colon-80-C	Microbiome_V_Control
7762	ENSG00000151702	6.57343553435384	-0.161908325539525	0.429998029926325	-0.376532714736544	0.706520899061212	NA	Colon-80-C	Microbiome_V_Control
7763	ENSG00000151704	0.962874493265593	-1.59201613564445	1.12720976437393	-1.41235126412224	0.157846558896408	NA	Colon-80-C	Microbiome_V_Control
7764	ENSG00000151715	839.36799814304	-0.210249724143484	0.0921160372700702	-2.28244429932503	0.0224631224653418	0.17438665540864	Colon-80-C	Microbiome_V_Control
7765	ENSG00000151718	2185.60264310232	-0.0198624806044251	0.0400731399380837	-0.495655709413194	0.620137340631173	0.831977588765885	Colon-80-C	Microbiome_V_Control
7766	ENSG00000151725	35.2324861554067	0.0232347235188125	0.19947100985285	0.116481705967964	0.907270783921055	NA	Colon-80-C	Microbiome_V_Control
7767	ENSG00000151726	787.851098670614	-0.0794539144987572	0.0424032987301793	-1.87376729825522	0.0609625055463471	0.285669224389643	Colon-80-C	Microbiome_V_Control
7768	ENSG00000151729	890.193061554829	-0.0921708571127093	0.0435793271348356	-2.11501331416913	0.0344288125665647	0.213695210162793	Colon-80-C	Microbiome_V_Control
7769	ENSG00000151743	124.774516914509	0.0808687497453469	0.0994467547577216	0.813186412591989	0.416111188414529	NA	Colon-80-C	Microbiome_V_Control
7770	ENSG00000151746	633.138481446224	0.10697621241358	0.0552932801303446	1.93470548611697	0.0530264467776727	0.263765412764628	Colon-80-C	Microbiome_V_Control
7771	ENSG00000151748	6243.35519085343	-0.0953115074460165	0.0577175721692176	-1.65134297691144	0.098668561392065	0.362838785093124	Colon-80-C	Microbiome_V_Control
7772	ENSG00000151773	92.6532534271061	0.0714894529914037	0.117591170700662	0.60794915609256	0.543221195961435	NA	Colon-80-C	Microbiome_V_Control
7773	ENSG00000151778	166.095087871623	-0.0625459347427906	0.0898419372793636	-0.696177493905813	0.486317680358395	NA	Colon-80-C	Microbiome_V_Control
7774	ENSG00000151779	980.586605957001	0.0627513361818402	0.04398704069455	1.42658690357442	0.153699001351041	0.44739740160154	Colon-80-C	Microbiome_V_Control
7775	ENSG00000151806	493.605382542476	-0.0316490934103942	0.0651732693470553	-0.485614635071612	0.627240418098318	0.835185975132388	Colon-80-C	Microbiome_V_Control
7776	ENSG00000151812	3.11166954758147	0.523511129769967	0.648526833481541	0.807231255119481	0.419533261759696	NA	Colon-80-C	Microbiome_V_Control
7777	ENSG00000151834	5.47335647198592	-0.225367941451142	0.54159842808002	-0.416116313797433	0.677324892908999	NA	Colon-80-C	Microbiome_V_Control
7778	ENSG00000151835	2299.64931181954	0.0850148603711306	0.0719615707471902	1.18139250558883	0.237446833849379	0.549906287020614	Colon-80-C	Microbiome_V_Control
7779	ENSG00000151846	5.69411568563136	-0.537462429330292	0.45619292191023	-1.17814723446335	0.238737914065272	NA	Colon-80-C	Microbiome_V_Control
7780	ENSG00000151849	163.046426086029	-0.0582721536054938	0.0863204166402918	-0.675068029946164	0.499632544173	NA	Colon-80-C	Microbiome_V_Control
7781	ENSG00000151876	23.8924045684187	-0.0181633332602812	0.23905993836016	-0.0759781558753561	0.939436477041112	NA	Colon-80-C	Microbiome_V_Control
7782	ENSG00000151881	189.411829848429	-0.0838936594487933	0.099884363922998	-0.839907830954081	0.400960066564535	NA	Colon-80-C	Microbiome_V_Control
7783	ENSG00000151882	98.474450435926	-0.369024793994849	0.165766555513413	-2.22617157515219	0.0260026911424397	NA	Colon-80-C	Microbiome_V_Control
7784	ENSG00000151883	475.40960416081	0.0745321105770957	0.0638841179722213	1.16667667869351	0.24334096433986	0.556030174437501	Colon-80-C	Microbiome_V_Control
7785	ENSG00000151893	2293.08475978075	0.0633939161155858	0.0292634419072325	2.16631783494743	0.0302869077718208	0.200419355413623	Colon-80-C	Microbiome_V_Control
7786	ENSG00000151914	25070.9742035437	0.0536351964543246	0.0297662094779504	1.80188197943226	0.0715639760175842	0.307751644002229	Colon-80-C	Microbiome_V_Control
7787	ENSG00000151917	44.6915335314981	0.23292108780182	0.190028594360759	1.22571599598128	0.220305568542948	NA	Colon-80-C	Microbiome_V_Control
7788	ENSG00000151923	2242.66115145086	-0.0705780409965578	0.0368118660926481	-1.9172633307675	0.0552044859683074	0.27052762926257	Colon-80-C	Microbiome_V_Control
7789	ENSG00000151929	1652.3859085518	-0.120012926606867	0.0390457952296898	-3.07364534134552	0.00211460655751673	0.0501539784354038	Colon-80-C	Microbiome_V_Control
7790	ENSG00000151962	4.55176748830695	-0.111939625669965	0.58693016931697	-0.190720517570656	0.848744563051267	NA	Colon-80-C	Microbiome_V_Control
7791	ENSG00000151967	45.9987718701796	0.218556750307346	0.167560556495737	1.30434485822984	0.192116027033787	NA	Colon-80-C	Microbiome_V_Control
7792	ENSG00000152056	955.484066154585	0.0334483787399216	0.0636423029482317	0.525568327832658	0.599188167407065	0.823221920398333	Colon-80-C	Microbiome_V_Control
7793	ENSG00000152061	2084.61148923205	0.0664855693285892	0.0412189555409082	1.61298529902352	0.106747701711806	0.376566155062296	Colon-80-C	Microbiome_V_Control
7794	ENSG00000152076	3.65492740177633	-0.21470970585789	0.556297542722698	-0.385961988627581	0.699524820382044	NA	Colon-80-C	Microbiome_V_Control
7795	ENSG00000152078	400.470014333034	0.0175611760374365	0.086406131767805	0.203239928441974	0.838947505648672	0.937260001493324	Colon-80-C	Microbiome_V_Control
7796	ENSG00000152082	1876.46835774623	-0.0566364113075449	0.052776891042994	-1.07312898104223	0.283213249529692	0.596225888046658	Colon-80-C	Microbiome_V_Control
7797	ENSG00000152102	3726.67936316805	-0.00462545306475668	0.0287728167122888	-0.160757742664143	0.872284208733387	0.948200005565905	Colon-80-C	Microbiome_V_Control
7798	ENSG00000152104	4752.93051509441	0.0829225935608116	0.0324446789316652	2.55581489141757	0.0105939458875169	0.116519682034852	Colon-80-C	Microbiome_V_Control
7799	ENSG00000152127	3660.492384152	0.0103615723388812	0.0261758929361118	0.395844083110018	0.692220053812181	0.871665501545192	Colon-80-C	Microbiome_V_Control
7800	ENSG00000152128	3.6560781227007	-0.506281462006392	0.656069720211221	-0.77168850567192	0.440298940143851	NA	Colon-80-C	Microbiome_V_Control
7801	ENSG00000152133	286.667108458621	-0.076606604736513	0.0740487251023415	-1.03454319612709	0.300882293766438	0.615938215974028	Colon-80-C	Microbiome_V_Control
7802	ENSG00000152137	2003.1851079484	-0.0203954619894377	0.0505861418100737	-0.403182793936188	0.686813756418297	0.870247759550907	Colon-80-C	Microbiome_V_Control
7803	ENSG00000152147	144.010230396466	-0.0520373944797921	0.112528308674181	-0.46243825303074	0.64376707265701	NA	Colon-80-C	Microbiome_V_Control
7804	ENSG00000152154	25.5869417520627	0.114851888438391	0.238715243908609	0.481125070011708	0.630427611203145	NA	Colon-80-C	Microbiome_V_Control
7805	ENSG00000152192	12.5679557680994	0.26951978013127	0.326057594103709	0.826601756883307	0.408462821249804	NA	Colon-80-C	Microbiome_V_Control
7806	ENSG00000152193	252.860017523674	-0.0992984682065732	0.0719553322442005	-1.38000152469001	0.167586175383691	NA	Colon-80-C	Microbiome_V_Control
7807	ENSG00000152213	20.7038420568936	0.00036430814079162	0.271242898636038	0.00134310664951439	0.998928356263037	NA	Colon-80-C	Microbiome_V_Control
7808	ENSG00000152217	33.0023931162774	-0.14647817752124	0.205265525094495	-0.713603404438265	0.475472451806704	NA	Colon-80-C	Microbiome_V_Control
7809	ENSG00000152219	370.345796196113	-0.0413918629111415	0.0737620646820613	-0.561153800257002	0.574692694631289	0.810595335131371	Colon-80-C	Microbiome_V_Control
7810	ENSG00000152223	1463.56226966219	0.118438213723303	0.0390590423010771	3.03228668051691	0.0024270857713522	0.0530321875261104	Colon-80-C	Microbiome_V_Control
7811	ENSG00000152229	1046.32380892955	0.0175981204749646	0.0557978441708087	0.315390688233278	0.752465036055504	0.898492563795146	Colon-80-C	Microbiome_V_Control
7812	ENSG00000152234	4565.0634284424	-0.0154509782414459	0.0297694695456086	-0.51902094586449	0.603746134790134	0.826040675234132	Colon-80-C	Microbiome_V_Control
7813	ENSG00000152240	402.103830479468	-0.0571551457089575	0.0623549843663483	-0.916609093719908	0.35934751740835	0.664725115322065	Colon-80-C	Microbiome_V_Control
7814	ENSG00000152242	2580.34335380573	0.0387221354456735	0.0511363264211709	0.757233422024664	0.448910030154163	0.731312885626592	Colon-80-C	Microbiome_V_Control
7815	ENSG00000152256	486.505414873645	-0.377010758023256	0.0995347823102695	-3.78772876448395	0.000152030684577342	0.0083283389854594	Colon-80-C	Microbiome_V_Control
7816	ENSG00000152270	5.79993548833161	0.189882095871933	0.565126309723853	0.33599939094097	0.736871325760006	NA	Colon-80-C	Microbiome_V_Control
7817	ENSG00000152284	65.9444592048626	0.122944812785301	0.161254536674882	0.762427000941867	0.445805196202768	NA	Colon-80-C	Microbiome_V_Control
7818	ENSG00000152291	7623.98344154613	0.0338323812112053	0.0216245479570217	1.56453588201919	0.11769177316841	0.394879538176585	Colon-80-C	Microbiome_V_Control
7819	ENSG00000152292	0.600307891027274	-0.174738168647685	1.35089642977799	-0.129349789366459	0.897080876091058	NA	Colon-80-C	Microbiome_V_Control
7820	ENSG00000152315	4.33317059999104	-0.397062568058671	0.579109909435547	-0.685642848774051	0.492938354243879	NA	Colon-80-C	Microbiome_V_Control
7821	ENSG00000152332	6657.72681652862	0.056542131451269	0.0365335468587611	1.5476770342026	0.12170007407804	0.401458946774139	Colon-80-C	Microbiome_V_Control
7822	ENSG00000152348	171.350711512292	-0.0216962521944815	0.0918059844397746	-0.236327210332508	0.81317877405587	NA	Colon-80-C	Microbiome_V_Control
7823	ENSG00000152359	240.704967611871	-0.0508116180846996	0.0798070188018974	-0.636681069503771	0.524332606785671	NA	Colon-80-C	Microbiome_V_Control
7824	ENSG00000152377	43.3824337040777	0.239833739660465	0.170690120158647	1.40508272791391	0.159996679534882	NA	Colon-80-C	Microbiome_V_Control
7825	ENSG00000152380	40.2595788395586	0.0204618097310444	0.177233754979114	0.115450974524891	0.908087677212211	NA	Colon-80-C	Microbiome_V_Control
7826	ENSG00000152382	200.183679400171	-0.113198472317168	0.0810969957713823	-1.39584051468789	0.162762526973882	NA	Colon-80-C	Microbiome_V_Control
7827	ENSG00000152404	280.054559594137	-0.0391661183726247	0.0815563102175665	-0.480234064882801	0.631060967023983	0.838288277690963	Colon-80-C	Microbiome_V_Control
7828	ENSG00000152409	396.201913987247	0.109728780302505	0.0965309693566862	1.13672100294624	0.255654936359357	0.57080359311788	Colon-80-C	Microbiome_V_Control
7829	ENSG00000152413	286.819984194534	-0.0678379279957435	0.0706360427934392	-0.960386869266187	0.336860544167434	0.647689755830286	Colon-80-C	Microbiome_V_Control
7830	ENSG00000152422	143.207099988295	-0.0281204228756403	0.114570774243755	-0.245441501650437	0.806114597854412	NA	Colon-80-C	Microbiome_V_Control
7831	ENSG00000152433	52.8609266151144	-0.137533639509694	0.158699839613951	-0.866627463797406	0.386146160680423	NA	Colon-80-C	Microbiome_V_Control
7832	ENSG00000152439	88.5002167270549	-0.213657637187122	0.114158872396432	-1.87158153108913	0.061264520510518	NA	Colon-80-C	Microbiome_V_Control
7833	ENSG00000152443	422.549920586417	-0.051646038580058	0.0577651663603195	-0.894068897125779	0.371285029411986	0.672992982614364	Colon-80-C	Microbiome_V_Control
7834	ENSG00000152454	70.4568363456057	-0.209336686480339	0.163258001635402	-1.28224457229265	0.199756864945869	NA	Colon-80-C	Microbiome_V_Control
7835	ENSG00000152455	159.610771377797	-0.04390027258086	0.0921159355674371	-0.476576309087379	0.633663856707785	NA	Colon-80-C	Microbiome_V_Control
7836	ENSG00000152457	527.51211361097	0.00576444351961788	0.0551284501785557	0.1045638595126	0.916721893379262	0.968988621521637	Colon-80-C	Microbiome_V_Control
7837	ENSG00000152463	124.372902931689	0.035705252540226	0.153103079330539	0.233210544793425	0.815597918022599	NA	Colon-80-C	Microbiome_V_Control
7838	ENSG00000152464	358.206142075471	-0.133842573677699	0.0885399945399691	-1.51166232133975	0.130619788557835	0.413433512170242	Colon-80-C	Microbiome_V_Control
7839	ENSG00000152465	546.958258852114	-0.045881874993887	0.0558943733839171	-0.820867508053843	0.411721740416765	0.703264795389007	Colon-80-C	Microbiome_V_Control
7840	ENSG00000152475	67.5207923273551	-0.0411116685517897	0.139631922705098	-0.294428865228886	0.768430212633558	NA	Colon-80-C	Microbiome_V_Control
7841	ENSG00000152484	1406.48710193543	-0.0856240758819847	0.0465179664270362	-1.84066678874036	0.0656704036812793	0.295825728898834	Colon-80-C	Microbiome_V_Control
7842	ENSG00000152492	5196.41008168793	-0.0538461680632052	0.0274511536700257	-1.96152659776921	0.0498176254145077	0.255435662677889	Colon-80-C	Microbiome_V_Control
7843	ENSG00000152503	251.689928205279	0.175057089215262	0.0735586436417125	2.37983030339609	0.0173206123420819	NA	Colon-80-C	Microbiome_V_Control
7844	ENSG00000152518	2316.98491652858	-0.116165684246101	0.0388371742133128	-2.99109517103541	0.00277978843774708	0.0568336650796081	Colon-80-C	Microbiome_V_Control
7845	ENSG00000152520	1391.814057079	0.00418929318880005	0.0362917653384529	0.115433712020652	0.908101359223758	0.963416930463732	Colon-80-C	Microbiome_V_Control
7846	ENSG00000152527	416.889179950764	0.124746024537227	0.0621813936456634	2.00616321416152	0.0448388372069602	0.241271588545183	Colon-80-C	Microbiome_V_Control
7847	ENSG00000152556	950.159884122384	0.0412330668191736	0.0420820584717799	0.979825329761954	0.327172346579786	0.640244386911492	Colon-80-C	Microbiome_V_Control
7848	ENSG00000152558	8668.83463977893	-0.0498419169418828	0.02372115554209	-2.10115889394364	0.0356270204520212	0.217606414986832	Colon-80-C	Microbiome_V_Control
7849	ENSG00000152580	1.74090871447885	0.419018755748725	0.91835129834172	0.456272840802156	0.648193791485268	NA	Colon-80-C	Microbiome_V_Control
7850	ENSG00000152582	46.9622663390115	0.100485452570233	0.177871148409092	0.564933961853799	0.572118682572767	NA	Colon-80-C	Microbiome_V_Control
7851	ENSG00000152601	2326.92925755813	0.0268836760300357	0.0465958857673062	0.576953857348893	0.563970626740054	0.804008494232673	Colon-80-C	Microbiome_V_Control
7852	ENSG00000152620	168.965727618279	0.169413706674453	0.100948521108101	1.67821880711888	0.0933043915517958	NA	Colon-80-C	Microbiome_V_Control
7853	ENSG00000152642	348.903589736292	-0.0500542198583565	0.0690838855501265	-0.724542626109785	0.468732667732054	0.742935393003536	Colon-80-C	Microbiome_V_Control
7854	ENSG00000152669	59.1971526307455	0.369886643070897	0.162016410456124	2.28301961529426	0.0224292129551204	NA	Colon-80-C	Microbiome_V_Control
7855	ENSG00000152683	875.408122347387	-0.036891862550994	0.0547008397201836	-0.674429546963271	0.500038263130811	0.760499910409768	Colon-80-C	Microbiome_V_Control
7856	ENSG00000152684	639.858439663846	-0.00399182483185835	0.056716735252066	-0.0703817808644573	0.943889792047681	0.978579758763963	Colon-80-C	Microbiome_V_Control
7857	ENSG00000152689	586.826511549054	0.0334409808883924	0.0853263002296565	0.39191879641313	0.695118214247376	0.873706919354487	Colon-80-C	Microbiome_V_Control
7858	ENSG00000152700	2034.49135007012	0.0663107295450874	0.0386293835790769	1.71658782515504	0.0860545085559199	0.338909476877698	Colon-80-C	Microbiome_V_Control
7859	ENSG00000152705	4.2711854650379	-0.026235444060201	0.532240338358583	-0.0492924759162571	0.960686215579675	NA	Colon-80-C	Microbiome_V_Control
7860	ENSG00000152749	413.149395973596	-0.0509092798182551	0.071510678187141	-0.711911578925699	0.476519531556301	0.747275404422981	Colon-80-C	Microbiome_V_Control
7861	ENSG00000152763	154.335913605417	0.103516412851464	0.0954197351113795	1.08485328250633	0.277986642099841	NA	Colon-80-C	Microbiome_V_Control
7862	ENSG00000152766	131.194072498155	0.0643095519356753	0.102291837950317	0.628687031382798	0.529553970029615	NA	Colon-80-C	Microbiome_V_Control
7863	ENSG00000152767	6002.58027929889	0.0645146576670683	0.0290655153608934	2.21962889238394	0.0264439693452675	0.188912397067371	Colon-80-C	Microbiome_V_Control
7864	ENSG00000152778	514.747543264163	0.0940346284515224	0.101029860374222	0.930760748388758	0.351977337914377	0.658145689546571	Colon-80-C	Microbiome_V_Control
7865	ENSG00000152779	12.7514717516492	-0.332071870375526	0.323521528819636	-1.02642897239972	0.304689427364972	NA	Colon-80-C	Microbiome_V_Control
7866	ENSG00000152782	82.0541757145467	-0.0315807394646997	0.117952694524043	-0.267740720906231	0.78889890298149	NA	Colon-80-C	Microbiome_V_Control
7867	ENSG00000152784	119.096846066815	-0.0321156770925961	0.116973199407521	-0.274555857711549	0.783657483809135	NA	Colon-80-C	Microbiome_V_Control
7868	ENSG00000152795	3458.01301191544	-0.0352304798111692	0.0398146452773797	-0.884862330575253	0.376230886902397	0.675029155918741	Colon-80-C	Microbiome_V_Control
7869	ENSG00000152804	22.4010981190804	-0.112855265724315	0.244084896811039	-0.462360708092821	0.643822671345895	NA	Colon-80-C	Microbiome_V_Control
7870	ENSG00000152818	3440.87447872267	0.115776845654812	0.0302236956476773	3.83066475405397	0.000127797528934948	0.00738182869514722	Colon-80-C	Microbiome_V_Control
7871	ENSG00000152894	25410.5735800581	0.0447641989587255	0.0544889605748873	0.821527856036152	0.411345663846515	0.702845572559049	Colon-80-C	Microbiome_V_Control
7872	ENSG00000152904	256.114748777538	-0.0626174735439528	0.0750862617605324	-0.83394048492725	0.404314522046405	NA	Colon-80-C	Microbiome_V_Control
7873	ENSG00000152926	536.982521428832	0.115987706866332	0.061897269281925	1.87387437623523	0.0609477419604341	0.285669224389643	Colon-80-C	Microbiome_V_Control
7874	ENSG00000152932	2.18397600296131	0.838069646571242	0.833916914074129	1.00497979166393	0.314906580713061	NA	Colon-80-C	Microbiome_V_Control
7875	ENSG00000152939	1001.52491127464	0.0314356012967822	0.047710057522963	0.658888354549817	0.509967464530961	0.767762797995125	Colon-80-C	Microbiome_V_Control
7876	ENSG00000152942	613.540037138613	-0.0862241121451107	0.0621382576517045	-1.38761715251836	0.165253655578321	0.462649375208301	Colon-80-C	Microbiome_V_Control
7877	ENSG00000152944	786.340790616569	-0.00329568275452899	0.0492211669121749	-0.0669566156448394	0.946616241351377	0.979134913547879	Colon-80-C	Microbiome_V_Control
7878	ENSG00000152952	3547.04421891223	-0.363884872378918	0.0869414933120477	-4.18539938200594	2.84665144744106e-05	0.00289933168570539	Colon-80-C	Microbiome_V_Control
7879	ENSG00000152953	4.31792962779235	0.545032473260878	0.593746137148659	0.917955400734532	0.358642215568295	NA	Colon-80-C	Microbiome_V_Control
7880	ENSG00000152990	1529.78181820278	0.0479363674456123	0.0378068966640406	1.26792653392274	0.20482418746865	0.512440770062024	Colon-80-C	Microbiome_V_Control
7881	ENSG00000153006	1672.95565188246	-0.0780129124638319	0.0379414306520925	-2.05614050717219	0.0397689747602534	0.229401062968282	Colon-80-C	Microbiome_V_Control
7882	ENSG00000153012	0.844668267558115	-0.692200125809702	1.14342457292291	-0.605374540832411	0.544930163283798	NA	Colon-80-C	Microbiome_V_Control
7883	ENSG00000153015	683.201104620669	-0.00096846845742819	0.0461675462001858	-0.0209772564742523	0.983263798387973	0.993666518410669	Colon-80-C	Microbiome_V_Control
7884	ENSG00000153029	344.405303086673	0.111351121945593	0.0662782036128244	1.68005642693743	0.0929463375667543	0.35263956759576	Colon-80-C	Microbiome_V_Control
7885	ENSG00000153037	191.599768412621	-0.0884207439157615	0.0860048404564645	-1.02809031964335	0.303907343789945	NA	Colon-80-C	Microbiome_V_Control
7886	ENSG00000153044	23.5335553411534	0.0669637661506117	0.230845305149288	0.290080693247394	0.771754505638847	NA	Colon-80-C	Microbiome_V_Control
7887	ENSG00000153046	1195.62720558074	-0.0377084469537886	0.0410341598283773	-0.918952577840066	0.358120377060336	0.663930157558803	Colon-80-C	Microbiome_V_Control
7888	ENSG00000153048	2234.00518967786	-0.05952091839366	0.0458506499592503	-1.29814775682698	0.194236566342621	0.499928064509001	Colon-80-C	Microbiome_V_Control
7889	ENSG00000153060	1.05944827277034	1.42970250518558	1.287684614649	1.11028934330732	0.266874363753105	NA	Colon-80-C	Microbiome_V_Control
7890	ENSG00000153064	351.518793501077	-0.0993565795149949	0.0778068417512057	-1.27696456094049	0.201614759176001	0.50768414002474	Colon-80-C	Microbiome_V_Control
7891	ENSG00000153066	959.27581790543	-0.0688272955832801	0.0414054133104801	-1.6622777091289	0.0964571051095527	0.359533485287626	Colon-80-C	Microbiome_V_Control
7892	ENSG00000153071	1045.85769713392	0.0254007910605644	0.0510586974019884	0.497482159808786	0.61884908046722	0.831455438760481	Colon-80-C	Microbiome_V_Control
7893	ENSG00000153093	22.3990471604086	0.183640922816109	0.241473582981727	0.760501088974217	0.446955118579406	NA	Colon-80-C	Microbiome_V_Control
7894	ENSG00000153094	1330.96146674135	-0.120450560960953	0.047197516979492	-2.55205291865864	0.0107090251899406	0.117437833594962	Colon-80-C	Microbiome_V_Control
7895	ENSG00000153107	701.365095846132	0.0121167162306171	0.0740857772826808	0.163549829333432	0.870085543130183	0.947287645431258	Colon-80-C	Microbiome_V_Control
7896	ENSG00000153113	5766.41831315261	-0.10781638892825	0.0477435433829392	-2.25824019938112	0.0239306882879902	0.180137831784862	Colon-80-C	Microbiome_V_Control
7897	ENSG00000153130	1467.06550281943	-0.0838457790687142	0.0399603151556851	-2.09822617119139	0.0358851707694004	0.218461024030516	Colon-80-C	Microbiome_V_Control
7898	ENSG00000153140	293.282204329724	-0.0344512356772343	0.0859744914905461	-0.400714619882603	0.688630245715624	0.870631241270305	Colon-80-C	Microbiome_V_Control
7899	ENSG00000153147	3748.29641945967	0.0295177942792646	0.0288078490063509	1.02464416113668	0.305531119223034	0.621580678091435	Colon-80-C	Microbiome_V_Control
7900	ENSG00000153157	3.13091304880321	0.615198795107296	0.65688807760253	0.93653518168972	0.348997707324578	NA	Colon-80-C	Microbiome_V_Control
7901	ENSG00000153162	4.40674587458985	-0.00198691930113633	0.524127543859208	-0.00379090800400687	0.996975300276832	NA	Colon-80-C	Microbiome_V_Control
7902	ENSG00000153165	58.9502070067015	0.0586238695803756	0.147467112991856	0.397538599562963	0.690970328273651	NA	Colon-80-C	Microbiome_V_Control
7903	ENSG00000153179	1836.84873132758	-0.00220692629638591	0.0369803100214538	-0.0596784152189525	0.952411763248027	0.98211007549174	Colon-80-C	Microbiome_V_Control
7904	ENSG00000153187	9160.79774165137	0.0256484400263539	0.0314576518476362	0.815332312487308	0.414882117630213	0.705745700094898	Colon-80-C	Microbiome_V_Control
7905	ENSG00000153201	5180.35443267904	0.0693810362755959	0.038812841476029	1.78757941024354	0.0738438898042094	0.312493449020641	Colon-80-C	Microbiome_V_Control
7906	ENSG00000153207	1331.52385021685	-0.0030454936708118	0.0513144644753361	-0.0593496142257431	0.952673644291414	0.982169974948809	Colon-80-C	Microbiome_V_Control
7907	ENSG00000153208	47.1408256463477	0.237639715981928	0.166088876739323	1.43079850166549	0.152487972646665	NA	Colon-80-C	Microbiome_V_Control
7908	ENSG00000153214	5537.88883568434	0.00389612885610535	0.0321925588605037	0.12102575856079	0.903670632772998	0.961649017200136	Colon-80-C	Microbiome_V_Control
7909	ENSG00000153233	73.0723883816522	-0.306839408719539	0.167655196962135	-1.83018131426513	0.0672228309570742	NA	Colon-80-C	Microbiome_V_Control
7910	ENSG00000153234	156.380401510069	0.0458452228483395	0.13033315617095	0.351754106132496	0.725022679553898	NA	Colon-80-C	Microbiome_V_Control
7911	ENSG00000153237	365.519628851207	-0.149396996669578	0.0656376854614564	-2.27608569100607	0.0228408813308383	0.175672032047236	Colon-80-C	Microbiome_V_Control
7912	ENSG00000153246	801.65295438457	0.202211065695186	0.0568690823345188	3.5557293593332	0.000376931945479832	0.0153871593705252	Colon-80-C	Microbiome_V_Control
7913	ENSG00000153250	2829.85653493807	-0.0378450367561742	0.0360729487118797	-1.04912512305131	0.294120534680347	0.60837453348863	Colon-80-C	Microbiome_V_Control
7914	ENSG00000153253	5.17810954174987	0.425041837999899	0.509408242825811	0.834383510643817	0.404064906144282	NA	Colon-80-C	Microbiome_V_Control
7915	ENSG00000153291	73.6944872051218	0.210792891652693	0.14736773349193	1.43038700981471	0.152605974467432	NA	Colon-80-C	Microbiome_V_Control
7916	ENSG00000153292	1746.94121414227	-0.0522142651837283	0.0584436695125865	-0.893411820633258	0.371636674772036	0.672992982614364	Colon-80-C	Microbiome_V_Control
7917	ENSG00000153294	627.105615511981	-0.107387314099233	0.0526281350402269	-2.04049248595168	0.04130129867908	0.232969968821762	Colon-80-C	Microbiome_V_Control
7918	ENSG00000153303	3.29430446592809	0.0352867405589778	0.646184722744032	0.0546078223718013	0.956450906708245	NA	Colon-80-C	Microbiome_V_Control
7919	ENSG00000153310	1615.11222156522	-0.0671681460908196	0.0387917362948725	-1.73150656573467	0.083361454863206	0.333279206356362	Colon-80-C	Microbiome_V_Control
7920	ENSG00000153317	1441.23382022199	0.0207106484333092	0.0617888556807551	0.335184204418918	0.737486136600413	0.892689305677514	Colon-80-C	Microbiome_V_Control
7921	ENSG00000153339	1285.7589780706	0.0115501529461441	0.0415634801891134	0.277891863087282	0.781095370307575	0.914292912776623	Colon-80-C	Microbiome_V_Control
7922	ENSG00000153391	347.43137957293	-0.160767798144673	0.102278011721829	-1.57187058526246	0.11598056751845	0.392063002579602	Colon-80-C	Microbiome_V_Control
7923	ENSG00000153395	1386.82622826154	0.0570773032121964	0.0378822439017711	1.50670333468625	0.131886716425887	0.415815915134567	Colon-80-C	Microbiome_V_Control
7924	ENSG00000153404	9.86106853233717	0.153631857305622	0.349192741221838	0.439962917808825	0.65996396505017	NA	Colon-80-C	Microbiome_V_Control
7925	ENSG00000153406	710.056534520668	-0.0699282186223111	0.0502172990071192	-1.39251254059677	0.163767246802908	0.461167734470184	Colon-80-C	Microbiome_V_Control
7926	ENSG00000153443	527.35035499618	-0.021867602246413	0.0533454739887797	-0.409924228080015	0.68186153190955	0.867238805788494	Colon-80-C	Microbiome_V_Control
7927	ENSG00000153485	45.0256457203273	-0.00494531416638484	0.165251902486756	-0.029925913662514	0.976126138987658	NA	Colon-80-C	Microbiome_V_Control
7928	ENSG00000153487	473.790729212525	0.0115879293478513	0.0751723007302231	0.154151585561254	0.877490214930541	0.950353241706023	Colon-80-C	Microbiome_V_Control
7929	ENSG00000153495	2.99680090572231	-0.313398164776288	0.702063655680314	-0.446395654070141	0.655311471534063	NA	Colon-80-C	Microbiome_V_Control
7930	ENSG00000153531	81.7915679803784	-0.0918426234853796	0.12888105243914	-0.712615405811876	0.476083776006071	NA	Colon-80-C	Microbiome_V_Control
7931	ENSG00000153551	967.515868139481	-0.0379508271131339	0.0477228963646693	-0.795233106204134	0.426477917301887	0.714898979823504	Colon-80-C	Microbiome_V_Control
7932	ENSG00000153558	585.03371794236	0.0606625401219026	0.0554055614634837	1.09488178658534	0.273568429349842	0.588068236356838	Colon-80-C	Microbiome_V_Control
7933	ENSG00000153560	2265.69874615089	-0.0222613828720457	0.0290015556361292	-0.767592716451155	0.442729190924536	0.726137446424615	Colon-80-C	Microbiome_V_Control
7934	ENSG00000153561	1347.64029500666	-0.0335173032626547	0.0393631547665311	-0.851489253375419	0.394497630525639	0.686885101069795	Colon-80-C	Microbiome_V_Control
7935	ENSG00000153563	3.24589018925378	-0.433587912185518	0.569384654913987	-0.761502629976948	0.446356908610862	NA	Colon-80-C	Microbiome_V_Control
7936	ENSG00000153574	186.31597850527	0.0115517274861877	0.098356380782479	0.117447667292019	0.906505312380934	NA	Colon-80-C	Microbiome_V_Control
7937	ENSG00000153707	11.6012895885215	-0.716329614378566	0.31942998150465	-2.24252467161771	0.0249274826075695	NA	Colon-80-C	Microbiome_V_Control
7938	ENSG00000153714	377.737266269887	-0.141198739277845	0.0601466138064159	-2.34757587072646	0.0188960243140828	0.159232153590312	Colon-80-C	Microbiome_V_Control
7939	ENSG00000153721	45.3507451914407	-0.069734406441713	0.166298998074089	-0.419331488760054	0.674973886631084	NA	Colon-80-C	Microbiome_V_Control
7940	ENSG00000153767	319.298480033727	0.0695955151607433	0.0675533366378489	1.03023060924203	0.302901764106945	0.619272185994532	Colon-80-C	Microbiome_V_Control
7941	ENSG00000153774	385.977768299962	-0.0641359660957934	0.0591106310263275	-1.08501575744011	0.277914676305506	0.592807965516073	Colon-80-C	Microbiome_V_Control
7942	ENSG00000153786	1675.15958304793	0.012973593206366	0.0331214660060597	0.391697432836833	0.695281787077879	0.873706919354487	Colon-80-C	Microbiome_V_Control
7943	ENSG00000153790	59.2008449099744	0.0267724657586501	0.145275777842618	0.184287196091654	0.853788157942705	NA	Colon-80-C	Microbiome_V_Control
7944	ENSG00000153814	164.081352837017	0.0388887440545273	0.0871052084302483	0.446457160890309	0.655267050706696	NA	Colon-80-C	Microbiome_V_Control
7945	ENSG00000153815	5887.29467785523	0.0525003149075439	0.0344050291059625	1.52594885898368	0.127022601308506	0.409471870808854	Colon-80-C	Microbiome_V_Control
7946	ENSG00000153823	1413.76418268789	-0.0482501589943754	0.0442399853860124	-1.09064590716684	0.275428721120589	0.589883891382452	Colon-80-C	Microbiome_V_Control
7947	ENSG00000153827	8495.96144495433	0.00184133069089716	0.0303641811709847	0.0606415394681116	0.951644690669116	0.98208455031101	Colon-80-C	Microbiome_V_Control
7948	ENSG00000153832	67.4566674678252	0.115518991925845	0.131027357320712	0.881640248937422	0.377971382247625	NA	Colon-80-C	Microbiome_V_Control
7949	ENSG00000153879	1290.80307570415	-0.105812509316355	0.0402386965057586	-2.62962070108837	0.00854801812678056	0.103687459877848	Colon-80-C	Microbiome_V_Control
7950	ENSG00000153885	0.999484899677353	-0.388878710363006	1.05069698863276	-0.370114994684665	0.711296810068861	NA	Colon-80-C	Microbiome_V_Control
7951	ENSG00000153896	60.0583285119934	-0.0611780574171916	0.138999952692413	-0.440130059271098	0.659842912019001	NA	Colon-80-C	Microbiome_V_Control
7952	ENSG00000153898	6.75298168805127	0.0653550708020405	0.489630114038339	0.133478454303003	0.893815002763953	NA	Colon-80-C	Microbiome_V_Control
7953	ENSG00000153902	6.20286993236367	0.142277412544027	0.440432387619458	0.323040304354178	0.746664718555811	NA	Colon-80-C	Microbiome_V_Control
7954	ENSG00000153904	2356.18251549784	-0.10732254546579	0.12599547553592	-0.851796820554823	0.394326871347647	0.686885101069795	Colon-80-C	Microbiome_V_Control
7955	ENSG00000153914	1740.92912659751	0.0533253628521548	0.0569738748962234	0.935961665750938	0.349292925251373	0.656627309420533	Colon-80-C	Microbiome_V_Control
7956	ENSG00000153922	1592.13507906878	0.0281419977544817	0.0487031557131154	0.57782698764432	0.563380932850445	0.803347766421708	Colon-80-C	Microbiome_V_Control
7957	ENSG00000153930	1.12102881439745	0.900367623151858	1.17700701731029	0.764963683232228	0.444293170479765	NA	Colon-80-C	Microbiome_V_Control
7958	ENSG00000153933	253.100852464505	0.0488223293941085	0.0701793421577823	0.695679496173426	0.486629568914022	NA	Colon-80-C	Microbiome_V_Control
7959	ENSG00000153936	426.377351697279	0.0527319351304968	0.062461103488807	0.844236367677147	0.398537335953619	0.691401948778873	Colon-80-C	Microbiome_V_Control
7960	ENSG00000153944	2484.4115248582	0.12656507830253	0.0379142890613793	3.33818941185035	0.000843262448105081	0.0279932805247937	Colon-80-C	Microbiome_V_Control
7961	ENSG00000153956	1.74777182838666	0.473102220538802	0.888455078418319	0.532499877631458	0.594379826546496	NA	Colon-80-C	Microbiome_V_Control
7962	ENSG00000153975	455.051911883076	-0.0103877766173868	0.0681386731591183	-0.152450526782773	0.878831608151249	0.950453981318387	Colon-80-C	Microbiome_V_Control
7963	ENSG00000153982	189.069509817866	0.0937504586557236	0.0946355957549554	0.990646890399214	0.321858032725419	NA	Colon-80-C	Microbiome_V_Control
7964	ENSG00000153989	1361.89630928078	-0.0796648113162852	0.0441936143604282	-1.80263172562818	0.071446071094562	0.307551827150078	Colon-80-C	Microbiome_V_Control
7965	ENSG00000154001	1975.24796405352	0.0103260703133908	0.0325844904692086	0.316901389731679	0.751318427487253	0.897881036987229	Colon-80-C	Microbiome_V_Control
7966	ENSG00000154016	196.867514489851	-0.158586276694734	0.0839226829089871	-1.88967119731764	0.0588019485345878	NA	Colon-80-C	Microbiome_V_Control
7967	ENSG00000154025	2.57534144464873	0.584744537285336	0.742673605138793	0.787350638610695	0.431076633913241	NA	Colon-80-C	Microbiome_V_Control
7968	ENSG00000154040	102.874052563181	0.0885989900527551	0.119522455407596	0.741274848735446	0.458526808414102	NA	Colon-80-C	Microbiome_V_Control
7969	ENSG00000154059	540.904444777421	-0.110422912991654	0.0726489841711093	-1.51995123196184	0.128523232927767	0.411708915260668	Colon-80-C	Microbiome_V_Control
7970	ENSG00000154065	108.354253095161	-0.246052228534118	0.129105069093977	-1.90582933931908	0.0566723510707755	NA	Colon-80-C	Microbiome_V_Control
7971	ENSG00000154079	198.235462859291	-0.1826502840806	0.0886559376779373	-2.06021490341818	0.0393780007817359	NA	Colon-80-C	Microbiome_V_Control
7972	ENSG00000154099	13.1597363220439	-0.201905794715053	0.339266150512979	-0.595125079262301	0.551759865713619	NA	Colon-80-C	Microbiome_V_Control
7973	ENSG00000154102	373.437173959657	-0.1253160934748	0.075841887266595	-1.65233353218515	0.0984665771717989	0.362252905877706	Colon-80-C	Microbiome_V_Control
7974	ENSG00000154114	242.102414267994	-0.0078204982367742	0.0787507795692389	-0.0993069310494673	0.920894575440713	NA	Colon-80-C	Microbiome_V_Control
7975	ENSG00000154118	2.3575009520674	-0.0190829956275465	0.728549179363492	-0.0261931468294545	0.979103282046573	NA	Colon-80-C	Microbiome_V_Control
7976	ENSG00000154122	205.472621593021	-0.0943123382077268	0.0987872423679636	-0.954701598577187	0.339728621241379	NA	Colon-80-C	Microbiome_V_Control
7977	ENSG00000154124	711.898095077983	0.0510123523289193	0.0442300421495699	1.15334170734936	0.248770157604442	0.563970652848729	Colon-80-C	Microbiome_V_Control
7978	ENSG00000154127	2705.79567796007	-0.0468387439647387	0.0542014697894433	-0.864160033790474	0.387499983812025	0.681167451193202	Colon-80-C	Microbiome_V_Control
7979	ENSG00000154133	17.6902730557245	-0.00137481028724492	0.396935350676885	-0.0034635622272002	0.997236482698852	NA	Colon-80-C	Microbiome_V_Control
7980	ENSG00000154134	2.28162093977261	0.146707442957977	0.733567096785119	0.199991852961954	0.841486952806396	NA	Colon-80-C	Microbiome_V_Control
7981	ENSG00000154144	1072.81021262771	-0.0264179332609238	0.0398129263832062	-0.663551656731954	0.506977307186921	0.766391495373208	Colon-80-C	Microbiome_V_Control
7982	ENSG00000154146	7.21850338927888	-0.672564005235319	0.415269551286234	-1.61958420296445	0.105321625249945	NA	Colon-80-C	Microbiome_V_Control
7983	ENSG00000154153	2004.29140635108	-0.102047531920222	0.0416579603558153	-2.44965262457879	0.0142994093553345	0.137943330708349	Colon-80-C	Microbiome_V_Control
7984	ENSG00000154174	1009.28643039635	-0.0536854216604666	0.0493780042223741	-1.08723352646442	0.276933617560242	0.59185586375636	Colon-80-C	Microbiome_V_Control
7985	ENSG00000154217	863.487418183252	-0.0690306622530961	0.0412697079051261	-1.67267145218932	0.0943919921655613	0.356045582609432	Colon-80-C	Microbiome_V_Control
7986	ENSG00000154222	2138.55860439578	-0.0309006008297596	0.0313815225280633	-0.984675004284014	0.324783734419015	0.638513241248404	Colon-80-C	Microbiome_V_Control
7987	ENSG00000154229	646.896420449221	0.121962731121869	0.0642183197729413	1.89918907179597	0.0575396210757025	0.276652844028194	Colon-80-C	Microbiome_V_Control
7988	ENSG00000154237	1264.65032998728	0.0940979264820869	0.04099008201087	2.29562669469979	0.0216972350923144	0.170802329189224	Colon-80-C	Microbiome_V_Control
7989	ENSG00000154240	155.897311172279	0.00160675100814226	0.112155271037797	0.0143261301343633	0.988569792936558	NA	Colon-80-C	Microbiome_V_Control
7990	ENSG00000154252	330.905364384516	-0.0458678696293717	0.0860513834576272	-0.533028846095863	0.594013612304478	0.82111350955771	Colon-80-C	Microbiome_V_Control
7991	ENSG00000154258	4.23607678549637	-0.846921900808964	0.534303969498767	-1.58509378398118	0.112945027689658	NA	Colon-80-C	Microbiome_V_Control
7992	ENSG00000154262	6.38579297162538	-0.166727134053371	0.454476184281925	-0.366855601722676	0.713726730536311	NA	Colon-80-C	Microbiome_V_Control
7993	ENSG00000154263	21.8221271408039	0.218459047449384	0.258750421180469	0.844284799432334	0.398510278124946	NA	Colon-80-C	Microbiome_V_Control
7994	ENSG00000154265	352.070159549291	0.119421228280619	0.0649721085891547	1.83803836559729	0.0660567521619324	0.296295764715778	Colon-80-C	Microbiome_V_Control
7995	ENSG00000154269	97.2715879837189	0.105361263590439	0.11276810692248	0.934317924330034	0.350139921013952	NA	Colon-80-C	Microbiome_V_Control
7996	ENSG00000154274	1873.32895595944	-0.0265093161012992	0.0465962230051239	-0.568915555631711	0.569413448224067	0.80756465489737	Colon-80-C	Microbiome_V_Control
7997	ENSG00000154277	302.558381856061	0.0349993617148754	0.114855327962891	0.304725626016961	0.760575130543533	0.903030292185512	Colon-80-C	Microbiome_V_Control
7998	ENSG00000154305	1362.76090490757	-0.0185283377795699	0.045748991155824	-0.404999920467343	0.685477569406582	0.869233877214948	Colon-80-C	Microbiome_V_Control
7999	ENSG00000154309	274.431649530374	0.0607355530287836	0.0776505889682479	0.782164743832387	0.434117761299044	0.719940217029333	Colon-80-C	Microbiome_V_Control
8000	ENSG00000154310	692.088847586413	0.0158810374043235	0.0727938431098393	0.218164568950707	0.827300890040694	0.931654812997861	Colon-80-C	Microbiome_V_Control
8001	ENSG00000154319	21.9471729457149	-0.228225440675186	0.240317108355898	-0.949684532393737	0.342272571441205	NA	Colon-80-C	Microbiome_V_Control
8002	ENSG00000154328	336.876377134333	0.0346427484056406	0.0672657997287572	0.515012808073852	0.606544069869502	0.826566975153372	Colon-80-C	Microbiome_V_Control
8003	ENSG00000154330	55.576036409184	-0.112184862753954	0.151662426409065	-0.739701094135003	0.459481384059553	NA	Colon-80-C	Microbiome_V_Control
8004	ENSG00000154342	1.29380678105213	-1.30887039039457	0.980931978437318	-1.33431310138311	0.182101265670666	NA	Colon-80-C	Microbiome_V_Control
8005	ENSG00000154358	2757.99121351569	0.146893445223745	0.0774722234274147	1.89607886188231	0.0579496172623977	0.277971061277285	Colon-80-C	Microbiome_V_Control
8006	ENSG00000154359	155.812149647084	0.095269841400882	0.097371088602409	0.978420214545337	0.327866534377363	NA	Colon-80-C	Microbiome_V_Control
8007	ENSG00000154370	1405.72519707761	0.0119254812965924	0.0417230173005234	0.285824997044086	0.775012161590385	0.911752920416029	Colon-80-C	Microbiome_V_Control
8008	ENSG00000154380	5838.71914518771	0.0389697520631027	0.0650515671837092	0.599059388577833	0.549133282068457	0.793445140306554	Colon-80-C	Microbiome_V_Control
8009	ENSG00000154429	133.805224030804	-0.0523799526865055	0.100615886396586	-0.520593263771939	0.602650142927566	NA	Colon-80-C	Microbiome_V_Control
8010	ENSG00000154447	2868.44636944581	-0.0698971389572832	0.0284685609896416	-2.45523962320103	0.0140790704859245	0.136779619560624	Colon-80-C	Microbiome_V_Control
8011	ENSG00000154451	1.28122637690584	-0.634095636397713	1.05895741061737	-0.59879238772033	0.549311339189887	NA	Colon-80-C	Microbiome_V_Control
8012	ENSG00000154473	1514.49998449873	-0.0513199070714947	0.0330165307241522	-1.55437006692993	0.120096168986608	0.397868346026254	Colon-80-C	Microbiome_V_Control
8013	ENSG00000154479	4.37821315614002	-0.856597941515356	0.548979550431718	-1.56034581040719	0.118678183185136	NA	Colon-80-C	Microbiome_V_Control
8014	ENSG00000154485	0.697264547824935	-0.138067463393956	1.34009759066876	-0.103027917037785	0.91794081425549	NA	Colon-80-C	Microbiome_V_Control
8015	ENSG00000154511	138.982942008001	-0.131721368998507	0.0965290381976102	-1.36457765930343	0.172385830428536	NA	Colon-80-C	Microbiome_V_Control
8016	ENSG00000154518	2040.54756383441	-0.0530772900282556	0.0334548347709596	-1.58653570976023	0.112617838220799	0.387297717429246	Colon-80-C	Microbiome_V_Control
8017	ENSG00000154529	73.0497185832847	-0.0779200778154816	0.13210873501248	-0.58981775738085	0.555312836337989	NA	Colon-80-C	Microbiome_V_Control
8018	ENSG00000154548	30.9977971398643	0.0488431898462298	0.199550709520511	0.244765803958263	0.80663777310979	NA	Colon-80-C	Microbiome_V_Control
8019	ENSG00000154553	29.0415234089197	0.034355696923816	0.216928696083954	0.158373223755145	0.874162711828056	NA	Colon-80-C	Microbiome_V_Control
8020	ENSG00000154556	6598.35051586875	0.109487498728778	0.0610389616794658	1.79373134333003	0.0728560599980238	0.309993131504163	Colon-80-C	Microbiome_V_Control
8021	ENSG00000154582	1412.88290778286	-0.12060450569273	0.0389311822018735	-3.09788963169287	0.00194904000024898	0.0474191938169458	Colon-80-C	Microbiome_V_Control
8022	ENSG00000154589	1.89904527358142	0.281628882758776	0.836658453470654	0.336611530775209	0.736409762695509	NA	Colon-80-C	Microbiome_V_Control
8023	ENSG00000154639	2625.51236295044	-0.0267197727262644	0.0474344321217854	-0.563299095847988	0.573231233698509	0.80946389578148	Colon-80-C	Microbiome_V_Control
8024	ENSG00000154640	633.866180274503	-0.0951551928515804	0.049915944110863	-1.90630858629542	0.0566101809009548	0.273890054717953	Colon-80-C	Microbiome_V_Control
8025	ENSG00000154642	311.673271340586	0.0208623081189996	0.0665323768103929	0.313566253291297	0.753850493661285	0.899388020469013	Colon-80-C	Microbiome_V_Control
8026	ENSG00000154645	0.682745484371431	0.714036303185463	1.42443680760273	0.501276223258479	0.616176736430242	NA	Colon-80-C	Microbiome_V_Control
8027	ENSG00000154655	30.6559508283906	-0.118836119327187	0.201461229076008	-0.589870913982921	0.555277195475939	NA	Colon-80-C	Microbiome_V_Control
8028	ENSG00000154678	7.3709436261703	-0.0893673697575562	0.427410127947987	-0.209090435424665	0.834377641115359	NA	Colon-80-C	Microbiome_V_Control
8029	ENSG00000154710	90.2484221156027	0.182159602475831	0.11923306066283	1.52776085309884	0.126571925076459	NA	Colon-80-C	Microbiome_V_Control
8030	ENSG00000154719	272.687300333934	-0.179919082117238	0.0838751236438227	-2.14508276472136	0.0319462302066903	0.205340984621504	Colon-80-C	Microbiome_V_Control
8031	ENSG00000154723	1295.21756301435	-0.0594262800862242	0.0427200624420902	-1.39106257550022	0.164206452204952	0.461415429594895	Colon-80-C	Microbiome_V_Control
8032	ENSG00000154727	962.172459507828	-0.0377119725861778	0.0501719630253922	-0.751654316716522	0.452258969682769	0.732709580533561	Colon-80-C	Microbiome_V_Control
8033	ENSG00000154734	13.3926794211158	-0.154269680670462	0.339601247832364	-0.454267119614983	0.649636578727257	NA	Colon-80-C	Microbiome_V_Control
8034	ENSG00000154743	106.487652392634	-0.0346863970954049	0.122781621088243	-0.282504798258658	0.777556467884498	NA	Colon-80-C	Microbiome_V_Control
8035	ENSG00000154760	11.2195920387894	0.186311823691956	0.32430535518326	0.574495057556708	0.56563284414153	NA	Colon-80-C	Microbiome_V_Control
8036	ENSG00000154764	9916.68230151016	-0.0262446342914055	0.0275814899433201	-0.951530694873199	0.341335044359709	0.65115162023327	Colon-80-C	Microbiome_V_Control
8037	ENSG00000154767	1169.50184930424	0.0825147921478846	0.0567598233001832	1.45375350644579	0.146014657842513	0.435066781244507	Colon-80-C	Microbiome_V_Control
8038	ENSG00000154781	542.925739921738	-0.0545537416808786	0.0482067833993755	-1.13166110314644	0.257776940435646	0.573430443080709	Colon-80-C	Microbiome_V_Control
8039	ENSG00000154783	3.34824734942636	0.453907301519961	0.651973097776996	0.696205569014472	0.486300100555259	NA	Colon-80-C	Microbiome_V_Control
8040	ENSG00000154803	595.455626818548	0.021024309649042	0.0630781133370205	0.333305936667938	0.738903358541973	0.892832085432312	Colon-80-C	Microbiome_V_Control
8041	ENSG00000154813	853.079199297031	-0.161780003731454	0.0501380855184186	-3.22668889445375	0.00125231540927807	0.0354447004672669	Colon-80-C	Microbiome_V_Control
8042	ENSG00000154814	145.421054145005	0.0581758033283833	0.102285590859432	0.568758540079536	0.569520014352002	NA	Colon-80-C	Microbiome_V_Control
8043	ENSG00000154822	16.3844604219513	0.266481279783829	0.291733677956032	0.913440236488537	0.361011051879717	NA	Colon-80-C	Microbiome_V_Control
8044	ENSG00000154832	1294.23132853124	0.0380250028867581	0.0498107900980601	0.763388872408973	0.445231514221613	0.72825921480306	Colon-80-C	Microbiome_V_Control
8045	ENSG00000154839	1.80013789008287	0.784536674442743	0.872072177670821	0.899623557006631	0.368320616484631	NA	Colon-80-C	Microbiome_V_Control
8046	ENSG00000154845	3092.1720957083	-0.0474624389384728	0.0326264195828336	-1.45472410228688	0.145745657247073	0.43458451922421	Colon-80-C	Microbiome_V_Control
8047	ENSG00000154856	0.765839829963465	-0.906801318445058	1.26705534039282	-0.715676174147156	0.474191325930523	NA	Colon-80-C	Microbiome_V_Control
8048	ENSG00000154889	271.195905972656	0.0166347422301934	0.0699024265148857	0.237970883981417	0.811903676777622	NA	Colon-80-C	Microbiome_V_Control
8049	ENSG00000154914	889.437393832482	-0.00903669787248428	0.0454440085720775	-0.198853449694065	0.842377383985171	0.937626353575119	Colon-80-C	Microbiome_V_Control
8050	ENSG00000154917	71.8929315641137	-0.327328083461819	0.134601204817588	-2.4318362075987	0.0150224989759037	NA	Colon-80-C	Microbiome_V_Control
8051	ENSG00000154920	5.71071854687317	-0.494267183740415	0.434619656819571	-1.13724074828398	0.255437656792392	NA	Colon-80-C	Microbiome_V_Control
8052	ENSG00000154928	86.8394239259887	0.10878897891483	0.122500773253233	0.888067691539725	0.374504340425507	NA	Colon-80-C	Microbiome_V_Control
8053	ENSG00000154930	72.6709116797434	0.116432133762323	0.156919228959271	0.741987674388482	0.458094803467615	NA	Colon-80-C	Microbiome_V_Control
8054	ENSG00000154945	1348.57713983263	0.00415240259599559	0.0428919244906054	0.0968108250051845	0.922876627206972	0.971985294171968	Colon-80-C	Microbiome_V_Control
8055	ENSG00000154957	112.488095802222	-0.0131768006902515	0.115943193002903	-0.113648764959592	0.909516228900782	NA	Colon-80-C	Microbiome_V_Control
8056	ENSG00000154978	3658.63228709876	-0.0429340719767563	0.0371226871188646	-1.15654537181762	0.247458152211109	0.562574404336833	Colon-80-C	Microbiome_V_Control
8057	ENSG00000155016	139.022821273483	0.00170976816234113	0.0937978812691993	0.0182282173030551	0.985456792220925	NA	Colon-80-C	Microbiome_V_Control
8058	ENSG00000155026	0.847885593984804	1.1279000548396	1.44778918289688	0.779049925337045	0.43595030585104	NA	Colon-80-C	Microbiome_V_Control
8059	ENSG00000155034	2356.2733733662	0.0425218349816313	0.0564257051646339	0.753589784258164	0.45109558041784	0.732510179236358	Colon-80-C	Microbiome_V_Control
8060	ENSG00000155066	2287.04123711962	0.114048636467732	0.0379005318010616	3.00915662783753	0.00261974021305173	0.0550599360124313	Colon-80-C	Microbiome_V_Control
8061	ENSG00000155085	272.486174427691	-0.112186979391899	0.0791259507807906	-1.41782788433974	0.156241021044471	0.450229109006857	Colon-80-C	Microbiome_V_Control
8062	ENSG00000155090	3340.12113739992	-0.148140527446476	0.0476934959258227	-3.10609496265231	0.00189575823971705	0.0467932651553416	Colon-80-C	Microbiome_V_Control
8063	ENSG00000155093	236.599168701048	-0.192467923701604	0.0742547203532441	-2.59199580559992	0.00954209349584034	NA	Colon-80-C	Microbiome_V_Control
8064	ENSG00000155096	8130.01016507811	-0.0865461737818883	0.0572785887691036	-1.51096903121628	0.130796341307477	0.413628206347036	Colon-80-C	Microbiome_V_Control
8065	ENSG00000155097	1986.13737553593	-0.0358592410501221	0.0444424346446833	-0.806869410661595	0.419741724009904	0.708554071285903	Colon-80-C	Microbiome_V_Control
8066	ENSG00000155099	167.644254737146	0.00348341507004109	0.0969705212648317	0.0359224125497655	0.971344224768512	NA	Colon-80-C	Microbiome_V_Control
8067	ENSG00000155100	405.610245520814	0.00726641182586977	0.0666614860591258	0.109004648042571	0.913198803700991	0.966226921149547	Colon-80-C	Microbiome_V_Control
8068	ENSG00000155111	661.31180658527	0.0805864758167481	0.0582982495064016	1.38231381729393	0.16687536523498	0.465146211626023	Colon-80-C	Microbiome_V_Control
8069	ENSG00000155115	971.512926126512	-0.0762699937238942	0.0409240288730493	-1.86369709493881	0.0623642535938419	0.287703639216811	Colon-80-C	Microbiome_V_Control
8070	ENSG00000155158	284.622597150722	0.190786733312689	0.0724899999784866	2.63190417118651	0.00849078081590203	0.10358508607446	Colon-80-C	Microbiome_V_Control
8071	ENSG00000155189	234.551315861046	-0.163527240434922	0.107419589252698	-1.52232233964546	0.127928333182161	NA	Colon-80-C	Microbiome_V_Control
8072	ENSG00000155229	1357.79585484719	-0.00306936524312822	0.0412269594042091	-0.0744504394087053	0.940651975285507	0.977012345217033	Colon-80-C	Microbiome_V_Control
8073	ENSG00000155252	803.478429341098	0.0202864066038615	0.049158071763067	0.412677020808268	0.679843262901958	0.865839079841087	Colon-80-C	Microbiome_V_Control
8074	ENSG00000155254	1331.15097218365	0.0232567059397335	0.0510832523606961	0.455270658483511	0.648914532514599	0.847130546412856	Colon-80-C	Microbiome_V_Control
8075	ENSG00000155256	1572.61116826798	0.0317095110133622	0.0519346717101098	0.610565350068238	0.54148736767091	0.78972333199823	Colon-80-C	Microbiome_V_Control
8076	ENSG00000155265	356.063120241669	-0.018055463325516	0.06385213415786	-0.282769927170765	0.777353208509312	0.91278181436335	Colon-80-C	Microbiome_V_Control
8077	ENSG00000155269	72.4824760410441	0.137650265496282	0.155172170058238	0.887080882123519	0.37503535608331	NA	Colon-80-C	Microbiome_V_Control
8078	ENSG00000155275	202.358632390966	0.0207661319494044	0.0773499583601785	0.268469852985665	0.788337677193397	NA	Colon-80-C	Microbiome_V_Control
8079	ENSG00000155287	312.113703599936	0.238006356763915	0.0888720580121542	2.6780786007157	0.00740458399480623	0.0964623812776848	Colon-80-C	Microbiome_V_Control
8080	ENSG00000155304	823.572255844708	-0.0608461852324095	0.0424521581593988	-1.43328838557383	0.151775439757162	0.443623152832379	Colon-80-C	Microbiome_V_Control
8081	ENSG00000155313	1438.00942430438	0.00719030644586344	0.0377677198360857	0.190382328535316	0.849009544212997	0.939975497058035	Colon-80-C	Microbiome_V_Control
8082	ENSG00000155324	2105.85248887885	-0.0739346179330235	0.0395269922404536	-1.87048428788254	0.061416596881579	0.286374697485715	Colon-80-C	Microbiome_V_Control
8083	ENSG00000155329	422.590188211165	0.00343449153423478	0.0628435337629343	0.0546514705425505	0.956416132435573	0.983485329758938	Colon-80-C	Microbiome_V_Control
8084	ENSG00000155330	365.979687944952	-0.0273261553333268	0.0702628975260463	-0.388913015196919	0.697340493911752	0.874223849668491	Colon-80-C	Microbiome_V_Control
8085	ENSG00000155363	1761.91300096738	0.191137067002846	0.046729533107878	4.09028411564898	4.30845081699062e-05	0.00385399642548936	Colon-80-C	Microbiome_V_Control
8086	ENSG00000155366	5061.73966802971	-0.0171299558210885	0.0489395657236294	-0.350022636445622	0.726321709500644	0.888261217826583	Colon-80-C	Microbiome_V_Control
8087	ENSG00000155367	110.55403640371	0.142519466319755	0.135349090037662	1.0529769079356	0.292351575675564	NA	Colon-80-C	Microbiome_V_Control
8088	ENSG00000155368	968.096545861403	-0.157775295515629	0.0718607173353565	-2.19557083989755	0.0281226753066068	0.1939513042758	Colon-80-C	Microbiome_V_Control
8089	ENSG00000155380	2716.35982062936	-0.0140375071129238	0.0561042852414077	-0.250203831178362	0.80242972261565	0.922901972151215	Colon-80-C	Microbiome_V_Control
8090	ENSG00000155393	318.28115603304	-0.112234304754442	0.0758674805814339	-1.4793466699342	0.139047685567459	0.426701329737886	Colon-80-C	Microbiome_V_Control
8091	ENSG00000155428	3.25009456949083	-0.0875725442185601	0.669771529599586	-0.13074987566419	0.89597317590274	NA	Colon-80-C	Microbiome_V_Control
8092	ENSG00000155438	537.254852208522	-0.188880372923016	0.0920400751093154	-2.05215361567974	0.0401547356945316	0.230719727132406	Colon-80-C	Microbiome_V_Control
8093	ENSG00000155463	1047.19650800827	0.0129172600898295	0.045048131006256	0.286743529671311	0.774308704625596	0.911448423588921	Colon-80-C	Microbiome_V_Control
8094	ENSG00000155465	1085.54054795411	0.110407987391623	0.080109256858388	1.37821759583658	0.168136116168987	0.466051383541143	Colon-80-C	Microbiome_V_Control
8095	ENSG00000155506	3999.3223021294	0.0737826051066828	0.0318673430132983	2.31530457609513	0.0205962695048315	0.16545215171762	Colon-80-C	Microbiome_V_Control
8096	ENSG00000155508	2916.76123110123	-0.0289564412397283	0.0376949190929904	-0.768178893508034	0.442380911108581	0.725846631154195	Colon-80-C	Microbiome_V_Control
8097	ENSG00000155530	26.7399479920089	-0.0421855437709448	0.220500262808328	-0.191317430798778	0.848276905516326	NA	Colon-80-C	Microbiome_V_Control
8098	ENSG00000155542	129.912531864704	0.101524090402144	0.104260497186728	0.973754136433066	0.330178630282948	NA	Colon-80-C	Microbiome_V_Control
8099	ENSG00000155545	837.660551252218	-0.020345401610168	0.0425410175167885	-0.478253760670837	0.632469602703566	0.838741112275989	Colon-80-C	Microbiome_V_Control
8100	ENSG00000155561	1380.1061081149	0.0527764962069059	0.0338590064852609	1.55871366839662	0.119064165229155	0.396517455832349	Colon-80-C	Microbiome_V_Control
8101	ENSG00000155592	297.079880163876	0.105280606469665	0.0716557382008879	1.46925576531651	0.141763429900278	0.429997243668398	Colon-80-C	Microbiome_V_Control
8102	ENSG00000155621	192.611355456985	-0.0411984368143794	0.0857304501756331	-0.480557803323994	0.630830811694457	NA	Colon-80-C	Microbiome_V_Control
8103	ENSG00000155629	591.400866774404	0.11884247737247	0.0518708877224763	2.29112094646057	0.0219564194870501	0.17214400541509	Colon-80-C	Microbiome_V_Control
8104	ENSG00000155636	198.494994567731	-0.0287070691385172	0.0865819188580288	-0.331559631816304	0.740221805897557	NA	Colon-80-C	Microbiome_V_Control
8105	ENSG00000155657	1.85125280757953	1.2813126216038	0.955675017826996	1.34074093986179	0.180004577454542	NA	Colon-80-C	Microbiome_V_Control
8106	ENSG00000155660	4229.6953337401	0.0203366455564994	0.0257298570558646	0.790390926476759	0.429299499565779	0.716640005412023	Colon-80-C	Microbiome_V_Control
8107	ENSG00000155666	113.149567568567	0.113857524831371	0.111012432026277	1.02562859630371	0.305066682931399	NA	Colon-80-C	Microbiome_V_Control
8108	ENSG00000155719	5.3254865383157	-0.448274438448349	0.485806415022919	-0.922742937487147	0.356141184095252	NA	Colon-80-C	Microbiome_V_Control
8109	ENSG00000155729	269.056733425781	-0.015463515481169	0.069284779715871	-0.22318777002082	0.823389370001959	NA	Colon-80-C	Microbiome_V_Control
8110	ENSG00000155744	1129.37536199119	0.0726728033627964	0.037135779292732	1.95694838635094	0.0503535369126695	0.256723617987756	Colon-80-C	Microbiome_V_Control
8111	ENSG00000155749	15.8783291126734	0.0769923986632411	0.280027377455181	0.274945969079627	0.783357749373876	NA	Colon-80-C	Microbiome_V_Control
8112	ENSG00000155754	1.64178580288469	2.19989858892875	1.24769099917589	1.76317581066289	0.0778708421939504	NA	Colon-80-C	Microbiome_V_Control
8113	ENSG00000155755	238.490357308182	-0.00352899563329164	0.082922411636243	-0.0425578026935871	0.966054033564861	NA	Colon-80-C	Microbiome_V_Control
8114	ENSG00000155760	339.697746589914	0.0580586769867589	0.118232018899506	0.491057139404067	0.623386034689999	0.833137698068004	Colon-80-C	Microbiome_V_Control
8115	ENSG00000155792	7.49308054983217	0.333912590117795	0.418361978512459	0.798142774123654	0.424787641623118	NA	Colon-80-C	Microbiome_V_Control
8116	ENSG00000155827	1102.24208749304	0.103665064315864	0.0482989102286668	2.14632305004546	0.0318472138429092	0.205160318076391	Colon-80-C	Microbiome_V_Control
8117	ENSG00000155846	12.5243203430024	-0.358699922475608	0.332693956889764	-1.07816783277028	0.280958864345433	NA	Colon-80-C	Microbiome_V_Control
8118	ENSG00000155849	2.45303992880809	0.739863918449411	0.853658237443138	0.866698036752316	0.386107481422626	NA	Colon-80-C	Microbiome_V_Control
8119	ENSG00000155850	552.701606989812	0.0655446355762051	0.0683440258977626	0.959039721690596	0.337538734900613	0.647780450444574	Colon-80-C	Microbiome_V_Control
8120	ENSG00000155858	143.846778902062	-0.0188256671227718	0.100851030858573	-0.186668068362849	0.851920893743993	NA	Colon-80-C	Microbiome_V_Control
8121	ENSG00000155868	218.993490899144	-0.0825599352717298	0.0928820589972941	-0.888868487229972	0.374073763190707	NA	Colon-80-C	Microbiome_V_Control
8122	ENSG00000155875	0.959118142494129	1.28987243472261	1.30858398619343	0.985700916663933	0.324279899531767	NA	Colon-80-C	Microbiome_V_Control
8123	ENSG00000155876	1507.2272987751	-0.156501363237668	0.0384971464242005	-4.06527178698333	4.7976519860712e-05	0.00403335277363669	Colon-80-C	Microbiome_V_Control
8124	ENSG00000155893	181.01165316197	-0.0364185534655185	0.0867876966550094	-0.4196280679079	0.674757180733112	NA	Colon-80-C	Microbiome_V_Control
8125	ENSG00000155903	1655.69860091563	-0.0241977501622148	0.0610602655443143	-0.396292907449828	0.691888958892847	0.871665501545192	Colon-80-C	Microbiome_V_Control
8126	ENSG00000155906	259.399376419999	-0.066312557717471	0.0814559905239328	-0.814090618638877	0.415593039810652	NA	Colon-80-C	Microbiome_V_Control
8127	ENSG00000155918	993.236763925663	-0.0725142367104258	0.0436995518665893	-1.65938170102534	0.0970389012771418	0.361384785414128	Colon-80-C	Microbiome_V_Control
8128	ENSG00000155957	228.579333608884	0.0432442011595107	0.0790349405160133	0.547152953835006	0.584273654593038	NA	Colon-80-C	Microbiome_V_Control
8129	ENSG00000155970	35.8190187556133	-0.0833509053430804	0.193410627413231	-0.430953078731281	0.666502487947346	NA	Colon-80-C	Microbiome_V_Control
8130	ENSG00000155974	345.053577739358	0.000823985791447682	0.0638227695943051	0.0129105301553884	0.989699173478063	0.996493771682297	Colon-80-C	Microbiome_V_Control
8131	ENSG00000155975	1102.13730220358	-0.0107563262021632	0.039355105725269	-0.273314631073568	0.784611369384927	0.916091836955673	Colon-80-C	Microbiome_V_Control
8132	ENSG00000155980	46.200840966926	-0.0381284174195761	0.193071036747568	-0.197483879829306	0.843448895074937	NA	Colon-80-C	Microbiome_V_Control
8133	ENSG00000156006	71.3010789659256	-0.0126474126277621	0.139165416887674	-0.0908804278434377	0.927587602145039	NA	Colon-80-C	Microbiome_V_Control
8134	ENSG00000156011	3630.8477254323	-0.0354628558406088	0.0551979191237617	-0.642467259700424	0.520569840711884	0.77640160830756	Colon-80-C	Microbiome_V_Control
8135	ENSG00000156017	311.246636843071	0.0331800935786618	0.0799229643660338	0.415150937428979	0.6780314125515	0.864722339587713	Colon-80-C	Microbiome_V_Control
8136	ENSG00000156026	1205.48278928236	-0.0511701052387821	0.0359467935431134	-1.42349567778306	0.154592514191212	0.448767534358146	Colon-80-C	Microbiome_V_Control
8137	ENSG00000156030	993.740096884912	0.0133573555615271	0.0548401964508636	0.243568703724378	0.807564869190299	0.924714113519234	Colon-80-C	Microbiome_V_Control
8138	ENSG00000156042	83.8363133643809	0.146584999828	0.132563467903552	1.10577221723446	0.268825123095219	NA	Colon-80-C	Microbiome_V_Control
8139	ENSG00000156049	6.79300692444085	-0.119311385963111	0.427311205649163	-0.279214269098924	0.780080393778308	NA	Colon-80-C	Microbiome_V_Control
8140	ENSG00000156050	58.2901164020047	0.21118401215288	0.144365451905029	1.46284314817791	0.143510303348959	NA	Colon-80-C	Microbiome_V_Control
8141	ENSG00000156052	2250.1948773796	0.0294067110150076	0.0303497384295627	0.968927988729005	0.332581119647986	0.644632760717329	Colon-80-C	Microbiome_V_Control
8142	ENSG00000156097	1.322615921599	1.18689446831103	1.05270489406886	1.12747121724067	0.259543303201011	NA	Colon-80-C	Microbiome_V_Control
8143	ENSG00000156110	792.803328572831	-0.102972933276645	0.0589109794144971	-1.74794128870493	0.0804741943466083	0.327442448222514	Colon-80-C	Microbiome_V_Control
8144	ENSG00000156113	6.78587326535918	-0.0874614408933501	0.464025768727004	-0.18848401702623	0.850497243539921	NA	Colon-80-C	Microbiome_V_Control
8145	ENSG00000156127	2.21007057029045	-0.343675766579495	0.721230418356596	-0.476513133434665	0.633708853004746	NA	Colon-80-C	Microbiome_V_Control
8146	ENSG00000156136	244.233478288037	-0.108756589658913	0.0739862022802366	-1.46995772599569	0.14157320366656	NA	Colon-80-C	Microbiome_V_Control
8147	ENSG00000156162	684.055930225735	-0.0126216048345374	0.0462579726466613	-0.272852529248239	0.784966578469308	0.916171988698679	Colon-80-C	Microbiome_V_Control
8148	ENSG00000156170	145.091608270875	0.0623380754078083	0.100472148698957	0.620451301331189	0.534960706193196	NA	Colon-80-C	Microbiome_V_Control
8149	ENSG00000156171	947.047302032656	-0.0903921597625056	0.0422511522560062	-2.13940105620802	0.0324032014823124	0.206403288661902	Colon-80-C	Microbiome_V_Control
8150	ENSG00000156172	67.1975701471666	0.123424587836584	0.137156855338995	0.899879102152999	0.368184592461413	NA	Colon-80-C	Microbiome_V_Control
8151	ENSG00000156206	4.53591687832912	0.0508494752563764	0.523742135674399	0.0970887614205412	0.922655905783578	NA	Colon-80-C	Microbiome_V_Control
8152	ENSG00000156222	1.60509974820659	-0.463046817342059	0.923961620525174	-0.501153735237256	0.616262931558423	NA	Colon-80-C	Microbiome_V_Control
8153	ENSG00000156232	618.689848003493	-0.0111700281447746	0.0474611459116377	-0.235350999859354	0.813936314388224	0.926028541048386	Colon-80-C	Microbiome_V_Control
8154	ENSG00000156239	245.202158767545	-0.0262778615115046	0.0775055287977509	-0.339044993552345	0.73457583542732	NA	Colon-80-C	Microbiome_V_Control
8155	ENSG00000156253	433.908314541238	-0.0787936344776615	0.055929897238359	-1.40879276323114	0.158896455645185	0.453939943650508	Colon-80-C	Microbiome_V_Control
8156	ENSG00000156256	1333.32853148172	-0.112772439060845	0.0396959549272657	-2.84090505613169	0.00449857032672357	0.0733154714860074	Colon-80-C	Microbiome_V_Control
8157	ENSG00000156261	3041.88086345504	-0.0949878642799137	0.0521796373420431	-1.82040100542014	0.0686979594416035	0.300832580515036	Colon-80-C	Microbiome_V_Control
8158	ENSG00000156265	123.77036478873	0.0710867574656924	0.129879478964794	0.547328631376489	0.584152976988084	NA	Colon-80-C	Microbiome_V_Control
8159	ENSG00000156273	2287.87371299581	-0.0328015052749352	0.0285025392328522	-1.15082747564919	0.249803218925466	0.564417012212913	Colon-80-C	Microbiome_V_Control
8160	ENSG00000156299	394.939441009976	0.172343616116149	0.0632595026552089	2.72439094337327	0.00644202016781122	0.0896708085981722	Colon-80-C	Microbiome_V_Control
8161	ENSG00000156304	1028.49523485261	0.00169424120781721	0.0401942367925402	0.0421513466361338	0.966378047818937	0.987361155185821	Colon-80-C	Microbiome_V_Control
8162	ENSG00000156345	70.613200496524	0.0406104333424552	0.137912201245766	0.294465848384839	0.768401956188115	NA	Colon-80-C	Microbiome_V_Control
8163	ENSG00000156374	106.998569361154	-0.0840820444667162	0.113362031476623	-0.741712576702152	0.458261498184875	NA	Colon-80-C	Microbiome_V_Control
8164	ENSG00000156381	1034.77592337909	-0.0125960684757565	0.0703520816231765	-0.179043294599642	0.857903706736833	0.943869059115456	Colon-80-C	Microbiome_V_Control
8165	ENSG00000156384	166.626105077776	-0.107544508231495	0.0996896667324145	-1.07879293568274	0.28068004474576	NA	Colon-80-C	Microbiome_V_Control
8166	ENSG00000156395	2.45796648220333	-0.863972069207344	0.702148998787369	-1.23046827767247	0.21852179901745	NA	Colon-80-C	Microbiome_V_Control
8167	ENSG00000156398	22.2118000521196	-0.0270904238827797	0.241748974427866	-0.112060139849168	0.91077572209288	NA	Colon-80-C	Microbiome_V_Control
8168	ENSG00000156411	864.720932578725	0.00397418132428242	0.0448961273258289	0.0885194684040388	0.929463811526911	0.973397927405714	Colon-80-C	Microbiome_V_Control
8169	ENSG00000156413	607.555877293574	-0.00925861844439102	0.0550321461660228	-0.168240184863213	0.866394328526584	0.946424063234172	Colon-80-C	Microbiome_V_Control
8170	ENSG00000156414	32.1824365688407	0.333307668924604	0.199167938035439	1.67350062571465	0.0942287834730382	NA	Colon-80-C	Microbiome_V_Control
8171	ENSG00000156427	10.0909592600891	-0.249032340265852	0.360800468578311	-0.69022177617211	0.490054731121646	NA	Colon-80-C	Microbiome_V_Control
8172	ENSG00000156453	7585.89930893158	0.0149049684991684	0.0395078151485512	0.37726633181625	0.705975690062239	0.87859258317164	Colon-80-C	Microbiome_V_Control
8173	ENSG00000156463	2926.51944819597	-0.0143189102618237	0.0595671926991854	-0.240382492660587	0.810033749200462	0.924834821091989	Colon-80-C	Microbiome_V_Control
8174	ENSG00000156467	2158.05712490472	-0.0679069413694768	0.0410144567028581	-1.65568306466789	0.0977860186675586	0.361747321950917	Colon-80-C	Microbiome_V_Control
8175	ENSG00000156469	120.001562473964	-0.124853149872868	0.122081868104059	-1.02270019137033	0.30644962089529	NA	Colon-80-C	Microbiome_V_Control
8176	ENSG00000156471	861.200289652715	-0.026457178596507	0.0532108582236408	-0.497213904825773	0.61903821698485	0.831554105429262	Colon-80-C	Microbiome_V_Control
8177	ENSG00000156475	19.1219468064466	0.167313021885512	0.274932921717971	0.608559429114653	0.542816503093118	NA	Colon-80-C	Microbiome_V_Control
8178	ENSG00000156482	2170.45479101476	-0.0771617007163999	0.0542681237281583	-1.42186048485702	0.155066756491846	0.44922273264151	Colon-80-C	Microbiome_V_Control
8179	ENSG00000156502	383.732702544984	-0.0452007632055328	0.0670355891867069	-0.67428009142487	0.500133258712536	0.760499910409768	Colon-80-C	Microbiome_V_Control
8180	ENSG00000156508	46088.1663591868	-0.0347948934506005	0.0425760599648638	-0.817240803383762	0.413790828650719	0.705380029326091	Colon-80-C	Microbiome_V_Control
8181	ENSG00000156509	0.580324320147007	-0.502742407407921	1.43323309351333	-0.350775048164379	0.725757117908055	NA	Colon-80-C	Microbiome_V_Control
8182	ENSG00000156510	422.98757979727	0.0278086437305993	0.117696805558967	0.236273564082986	0.813220399069301	0.926028541048386	Colon-80-C	Microbiome_V_Control
8183	ENSG00000156515	2566.97612259415	0.0310462669609553	0.0322143297493821	0.96374089426929	0.335175846243252	0.646372498399149	Colon-80-C	Microbiome_V_Control
8184	ENSG00000156521	176.490258192915	0.11196731832078	0.0887215179542632	1.26200859613899	0.206945693213744	NA	Colon-80-C	Microbiome_V_Control
8185	ENSG00000156535	1782.00550656246	0.0781760866693473	0.0684065035014112	1.14281658421168	0.253114751684731	0.567878268676232	Colon-80-C	Microbiome_V_Control
8186	ENSG00000156574	0.867651861285585	0.452948997999415	1.17372485556509	0.38590730685459	0.699565318937563	NA	Colon-80-C	Microbiome_V_Control
8187	ENSG00000156587	562.708467289461	0.183437229362769	0.0796312080898486	2.30358465936867	0.0212459698085315	0.168283143324852	Colon-80-C	Microbiome_V_Control
8188	ENSG00000156599	4050.70691342369	-0.0392324276166503	0.0246350661529948	-1.59254403349272	0.111262517340266	0.385604095810695	Colon-80-C	Microbiome_V_Control
8189	ENSG00000156603	353.806273278494	-0.0489966716421653	0.0641594945118875	-0.763669851436986	0.445064011410169	0.728138443330201	Colon-80-C	Microbiome_V_Control
8190	ENSG00000156639	3268.1444133621	-0.0341774428872418	0.0319379233659234	-1.07012101242963	0.284564842139181	0.597783294063282	Colon-80-C	Microbiome_V_Control
8191	ENSG00000156642	3228.28361167847	-0.0936442351915195	0.0269911943476762	-3.46943651271148	0.000521551315638358	0.0204077982538493	Colon-80-C	Microbiome_V_Control
8192	ENSG00000156650	945.051461157391	0.0108800423921575	0.0481279814020019	0.226064797966052	0.821151023031138	0.929166374493122	Colon-80-C	Microbiome_V_Control
8193	ENSG00000156671	1402.94205170731	-0.0282479039316122	0.040216376919291	-0.702398030242807	0.482430973367444	0.750379445844104	Colon-80-C	Microbiome_V_Control
8194	ENSG00000156675	26720.3004523158	0.0639272597125392	0.0421843567388343	1.51542573253674	0.129664624889063	0.412662042703536	Colon-80-C	Microbiome_V_Control
8195	ENSG00000156687	3.53343137259693	-0.44319499947598	0.555053314453715	-0.798472845643979	0.424596144971147	NA	Colon-80-C	Microbiome_V_Control
8196	ENSG00000156711	2771.85955903555	-0.0638266842699502	0.0393559529186463	-1.62177966829791	0.104850533296193	0.373598773905989	Colon-80-C	Microbiome_V_Control
8197	ENSG00000156735	587.089185445271	0.0267420561271523	0.0523660889449457	0.510675069800748	0.609578600297964	0.827384761971956	Colon-80-C	Microbiome_V_Control
8198	ENSG00000156787	96.4802802510185	-0.0109134721528015	0.111966913566783	-0.09747050985997	0.922352752418226	NA	Colon-80-C	Microbiome_V_Control
8199	ENSG00000156795	186.244335955227	-0.125409914849534	0.0818103589599922	-1.53293441617661	0.125292014981685	NA	Colon-80-C	Microbiome_V_Control
8200	ENSG00000156802	309.720010850458	0.0561037103610853	0.0748958452163919	0.749089755232594	0.453803109393919	0.733488900904002	Colon-80-C	Microbiome_V_Control
8201	ENSG00000156804	796.256959082528	-0.0238274664418887	0.0984844071946399	-0.241941512576678	0.808825483095126	0.924783081670631	Colon-80-C	Microbiome_V_Control
8202	ENSG00000156831	430.200660535781	0.0166196237121719	0.0556241167855991	0.298784496232661	0.765104481111657	0.906320054285586	Colon-80-C	Microbiome_V_Control
8203	ENSG00000156853	216.009181128512	-0.00226448878683797	0.0795592449751998	-0.0284629245481636	0.977292937965029	NA	Colon-80-C	Microbiome_V_Control
8204	ENSG00000156858	1021.90505024192	0.0316661596806045	0.0524066734554234	0.604239070956095	0.545684708201304	0.791602633920555	Colon-80-C	Microbiome_V_Control
8205	ENSG00000156860	4405.18798348153	0.00871581490902976	0.0446004762538173	0.195419772188728	0.845064339031197	0.938577604175974	Colon-80-C	Microbiome_V_Control
8206	ENSG00000156869	46.3237849148706	0.0705246933591681	0.1755593032221	0.401714361271686	0.687894254109966	NA	Colon-80-C	Microbiome_V_Control
8207	ENSG00000156873	951.265691576032	0.0225253913397363	0.0468170927276266	0.481136055815875	0.630419803824652	0.837567603547977	Colon-80-C	Microbiome_V_Control
8208	ENSG00000156875	17.4086199291084	0.18002144225195	0.265288407883409	0.678587668749803	0.497399158282388	NA	Colon-80-C	Microbiome_V_Control
8209	ENSG00000156876	137.400745876831	-0.105423619264707	0.101335224978816	-1.04034524309534	0.298179531583446	NA	Colon-80-C	Microbiome_V_Control
8210	ENSG00000156928	294.966828863861	-0.144674485633482	0.0690296882434735	-2.0958299148506	0.0360972816360976	0.218719266491029	Colon-80-C	Microbiome_V_Control
8211	ENSG00000156931	1007.78532869207	0.0316566241950738	0.0412931451402369	0.7666314611678	0.443300664457281	0.726414629997304	Colon-80-C	Microbiome_V_Control
8212	ENSG00000156958	292.360696259747	-0.13106267854829	0.06687710759084	-1.95975399160716	0.0500245511550807	0.255570676208057	Colon-80-C	Microbiome_V_Control
8213	ENSG00000156966	2768.70952218181	0.0339484639984112	0.0479960044015724	0.707318544984945	0.479368543471907	0.749397354036611	Colon-80-C	Microbiome_V_Control
8214	ENSG00000156968	15.9155762251074	-0.348668302321839	0.282207060048548	-1.23550524307173	0.216642526357217	NA	Colon-80-C	Microbiome_V_Control
8215	ENSG00000156970	16.134835788921	-0.150379217849888	0.289222069865786	-0.519943785478307	0.60310275634641	NA	Colon-80-C	Microbiome_V_Control
8216	ENSG00000156973	597.965500134359	-0.090767583693507	0.0557968797135174	-1.62675017240288	0.1037901681434	0.371378979226973	Colon-80-C	Microbiome_V_Control
8217	ENSG00000156976	5117.9073544722	-0.0394408868868485	0.0377551985689519	-1.04464784670164	0.296185757193761	0.609964023825139	Colon-80-C	Microbiome_V_Control
8218	ENSG00000156983	774.864775005309	-0.0287401316149247	0.0482935254821207	-0.595113554622656	0.551767568733681	0.79596643325139	Colon-80-C	Microbiome_V_Control
8219	ENSG00000156990	265.704983861549	0.0912892171350432	0.0758922540290482	1.20287924377766	0.229023053553794	NA	Colon-80-C	Microbiome_V_Control
8220	ENSG00000157014	406.464547138302	0.0653347794022088	0.0642082477377796	1.01754496819521	0.308894251581547	0.623980723466685	Colon-80-C	Microbiome_V_Control
8221	ENSG00000157017	0.863600516348133	1.23459468789512	1.34009407079008	0.921274643926481	0.356907055817439	NA	Colon-80-C	Microbiome_V_Control
8222	ENSG00000157020	2104.41286221454	-0.0214919690132335	0.0324004886049156	-0.663322373785835	0.507124110123945	0.766391495373208	Colon-80-C	Microbiome_V_Control
8223	ENSG00000157036	227.623325985422	0.149633329377764	0.0861493510905117	1.73690605307699	0.082403754825776	NA	Colon-80-C	Microbiome_V_Control
8224	ENSG00000157045	1001.74198779786	-0.123240998431059	0.0414948704860387	-2.97002971662545	0.00297770942826431	0.0591003075303904	Colon-80-C	Microbiome_V_Control
8225	ENSG00000157064	20.2718141633043	0.360120391318066	0.333734288616259	1.07906320567542	0.280559552284445	NA	Colon-80-C	Microbiome_V_Control
8226	ENSG00000157077	441.334078454195	0.00816152084343542	0.0714201324430309	0.114274792894644	0.909019963938372	0.963771421608612	Colon-80-C	Microbiome_V_Control
8227	ENSG00000157093	1.38945471449204	-0.412120817435422	0.960814417158056	-0.428928636036096	0.667975159874134	NA	Colon-80-C	Microbiome_V_Control
8228	ENSG00000157106	6866.97674029822	0.0463753819038738	0.021609748602782	2.14603986174571	0.0318697985564433	0.205160318076391	Colon-80-C	Microbiome_V_Control
8229	ENSG00000157107	1368.69355279448	-0.056345486082348	0.0444866002502588	-1.26657208609732	0.205308338752665	0.512941741284581	Colon-80-C	Microbiome_V_Control
8230	ENSG00000157110	1823.14405095617	0.0493829562412473	0.0380079823172715	1.29927855230576	0.193848352090823	0.499231530968511	Colon-80-C	Microbiome_V_Control
8231	ENSG00000157111	249.735895648765	-0.0603555773789087	0.0928768492163302	-0.649845229335112	0.515792199933895	NA	Colon-80-C	Microbiome_V_Control
8232	ENSG00000157150	53.0023195357702	0.0209146922160564	0.158517540792881	0.13193929272082	0.895032309188166	NA	Colon-80-C	Microbiome_V_Control
8233	ENSG00000157152	3.65349365624224	0.0618318820891956	0.592735565594309	0.104316132991277	0.9169184754859	NA	Colon-80-C	Microbiome_V_Control
8234	ENSG00000157168	142.628330409342	0.129404410729879	0.101326779597939	1.27709980760616	0.201567012793147	NA	Colon-80-C	Microbiome_V_Control
8235	ENSG00000157181	583.135637172408	-0.111172295149547	0.0512929442541591	-2.16739937170856	0.030204415141514	0.200207407468068	Colon-80-C	Microbiome_V_Control
8236	ENSG00000157184	318.388957503487	-0.0650518767664379	0.0716559201786008	-0.907836737066491	0.363964485688925	0.666802397553781	Colon-80-C	Microbiome_V_Control
8237	ENSG00000157191	3952.21956667437	-0.0343305901874825	0.0301841154853865	-1.13737274176888	0.255382497352647	0.57052197004155	Colon-80-C	Microbiome_V_Control
8238	ENSG00000157193	314.000210754352	-0.057282644618381	0.10359963263653	-0.552923240754646	0.580315972472126	0.812978538568029	Colon-80-C	Microbiome_V_Control
8239	ENSG00000157212	300.353809412834	0.016187784306189	0.0720321916138291	0.224729859574079	0.822189434115548	0.929836239354704	Colon-80-C	Microbiome_V_Control
8240	ENSG00000157214	197.739471930251	0.0140543977710478	0.121731072806138	0.115454480495954	0.908084898433512	NA	Colon-80-C	Microbiome_V_Control
8241	ENSG00000157216	2742.87673081754	0.0545076640990472	0.0572127128761749	0.952719445711616	0.340732238078794	0.650985458564709	Colon-80-C	Microbiome_V_Control
8242	ENSG00000157224	1865.73651244408	-0.0634938365866943	0.0492195478628531	-1.29001259344388	0.197046285634702	0.503183246296483	Colon-80-C	Microbiome_V_Control
8243	ENSG00000157227	14354.9625828155	0.0803932928758614	0.0667277675920124	1.20479518163118	0.228282380562059	0.54023012635241	Colon-80-C	Microbiome_V_Control
8244	ENSG00000157240	87.3360875505323	-0.0708150467911013	0.122476166572787	-0.578194507329033	0.5631328066939	NA	Colon-80-C	Microbiome_V_Control
8245	ENSG00000157259	855.72750834832	-0.0583543023926872	0.0443405531266717	-1.31604813828057	0.188157886100678	0.492076830869271	Colon-80-C	Microbiome_V_Control
8246	ENSG00000157303	10.701317863733	0.985614296782444	0.369811152527019	2.6651827292051	0.00769464999160076	NA	Colon-80-C	Microbiome_V_Control
8247	ENSG00000157315	2.71431591866016	-0.0914182086172293	0.671525959447156	-0.136135032951653	0.891714533030811	NA	Colon-80-C	Microbiome_V_Control
8248	ENSG00000157322	17.9663885459094	0.0239818501200899	0.254345324528921	0.0942885432020708	0.924879950569746	NA	Colon-80-C	Microbiome_V_Control
8249	ENSG00000157326	182.851634186331	0.0669598514897704	0.0860943822503343	0.777749369233792	0.436716781430383	NA	Colon-80-C	Microbiome_V_Control
8250	ENSG00000157335	1.72204157245355	0.442983970223815	0.908413330647777	0.487645827376762	0.625800729285159	NA	Colon-80-C	Microbiome_V_Control
8251	ENSG00000157349	284.000397016322	-0.140803659995012	0.0708806826155742	-1.9864884874017	0.0469791099075841	0.247324302332794	Colon-80-C	Microbiome_V_Control
8252	ENSG00000157350	381.971353259931	0.153129806943085	0.0608330040896723	2.51721592965162	0.0118286311509133	0.124149452536965	Colon-80-C	Microbiome_V_Control
8253	ENSG00000157353	422.67711854866	0.0829535846356371	0.0683025350561227	1.21450228117413	0.224555979262563	0.536163554345832	Colon-80-C	Microbiome_V_Control
8254	ENSG00000157368	6.43644369551905	0.146474441614474	0.476668772660137	0.30728768070341	0.758624411759261	NA	Colon-80-C	Microbiome_V_Control
8255	ENSG00000157379	964.366731394413	0.00942457613519171	0.0493846834969175	0.190840063514429	0.848650899337799	0.939975497058035	Colon-80-C	Microbiome_V_Control
8256	ENSG00000157388	13.6352247076296	0.862504378268947	0.352028608272021	2.45009740118186	0.0142817575680688	NA	Colon-80-C	Microbiome_V_Control
8257	ENSG00000157404	6.78664196744005	0.0808451983437012	0.446977532197082	0.180870832469617	0.856468963541769	NA	Colon-80-C	Microbiome_V_Control
8258	ENSG00000157423	36.6616627624827	-0.0991309636570837	0.193753364025072	-0.511634800024715	0.608906625280439	NA	Colon-80-C	Microbiome_V_Control
8259	ENSG00000157426	222.007448143139	0.0943645696090922	0.0847851798724907	1.11298424737682	0.265715195013665	NA	Colon-80-C	Microbiome_V_Control
8260	ENSG00000157429	70.7648325175377	-0.0305456038578589	0.13165545447621	-0.232011685192871	0.816528937945352	NA	Colon-80-C	Microbiome_V_Control
8261	ENSG00000157445	265.131476161217	-0.00169692813963995	0.0715862258838362	-0.0237046738906668	0.981088177828951	NA	Colon-80-C	Microbiome_V_Control
8262	ENSG00000157450	1270.72275088599	0.0292159746423985	0.0368501813553526	0.792831230887681	0.427876158039295	0.715668696044193	Colon-80-C	Microbiome_V_Control
8263	ENSG00000157456	26.0703326073075	-0.185595567444981	0.223910115486701	-0.828884246884342	0.407169910213667	NA	Colon-80-C	Microbiome_V_Control
8264	ENSG00000157470	17.2013584600902	0.0934693893296724	0.262201599825768	0.356479096206059	0.721481804063385	NA	Colon-80-C	Microbiome_V_Control
8265	ENSG00000157483	8347.73983461191	0.000881324679365293	0.0236813043285957	0.0372160530997895	0.970312738956457	0.988172566137225	Colon-80-C	Microbiome_V_Control
8266	ENSG00000157500	1112.84276404347	-0.0267442844292656	0.0423179419814638	-0.631984524223323	0.527396989777002	0.780128809158721	Colon-80-C	Microbiome_V_Control
8267	ENSG00000157510	98.9807385525705	-0.022056867613734	0.128155209528913	-0.172110581339714	0.863350594191469	NA	Colon-80-C	Microbiome_V_Control
8268	ENSG00000157538	1397.07059067071	-0.0622053938846356	0.0361982383379153	-1.71846467510214	0.0857118923751669	0.338334132863656	Colon-80-C	Microbiome_V_Control
8269	ENSG00000157540	1980.46253021623	0.0371737008953482	0.0371227521455486	1.00137243999582	0.316646783036485	0.630715037618293	Colon-80-C	Microbiome_V_Control
8270	ENSG00000157542	1.43759133817212	1.29173780938637	1.17596832665396	1.0984460891577	0.272009746307371	NA	Colon-80-C	Microbiome_V_Control
8271	ENSG00000157551	21.4106199930385	-0.221585215818029	0.29992941813986	-0.738791203584778	0.460033794054588	NA	Colon-80-C	Microbiome_V_Control
8272	ENSG00000157557	3439.41705614855	-0.110729752982542	0.0436265250921223	-2.53812910262102	0.0111446863583418	0.12008823841203	Colon-80-C	Microbiome_V_Control
8273	ENSG00000157570	6.27903843753665	-0.370808508036947	0.44324207848624	-0.836582368946856	0.402827359400285	NA	Colon-80-C	Microbiome_V_Control
8274	ENSG00000157578	11.2837944730645	-0.0353311711710873	0.365485883004609	-0.0966690447265286	0.922989223395432	NA	Colon-80-C	Microbiome_V_Control
8275	ENSG00000157593	1931.15367673102	0.00492797605111076	0.0617466775334379	0.0798095743441758	0.936388709391976	0.975224579439703	Colon-80-C	Microbiome_V_Control
8276	ENSG00000157601	2097.97349908555	0.493467119677774	0.316943947283147	1.55695391537775	0.119481427310949	0.397111164601284	Colon-80-C	Microbiome_V_Control
8277	ENSG00000157613	801.597832348141	-0.0599210159494468	0.061358495846259	-0.976572439122139	0.328780869196344	0.641765140309462	Colon-80-C	Microbiome_V_Control
8278	ENSG00000157617	889.549555179449	0.06987703073649	0.0440277319858098	1.58711402074973	0.112486822953575	0.387297717429246	Colon-80-C	Microbiome_V_Control
8279	ENSG00000157637	2325.65127716222	0.0942507955316204	0.0351688297211113	2.67995256819829	0.00736325929369265	0.0963350302969866	Colon-80-C	Microbiome_V_Control
8280	ENSG00000157653	7.42751475357718	-0.0361479932153312	0.384505199500951	-0.0940117149579451	0.925099850763213	NA	Colon-80-C	Microbiome_V_Control
8281	ENSG00000157654	5546.95589798233	-0.05122123222093	0.0504790052470594	-1.01470367671149	0.310247100982564	0.626023796207926	Colon-80-C	Microbiome_V_Control
8282	ENSG00000157657	41.8829868687092	0.0360580942677654	0.170641979872598	0.211308461696744	0.832646580520739	NA	Colon-80-C	Microbiome_V_Control
8283	ENSG00000157680	5.68849826154932	0.277555914872514	0.578538154197959	0.479753863869698	0.631402422171439	NA	Colon-80-C	Microbiome_V_Control
8284	ENSG00000157693	120.116861266423	0.0179448752465219	0.118769899283841	0.151089420423237	0.879905177973804	NA	Colon-80-C	Microbiome_V_Control
8285	ENSG00000157703	2.63117094329936	-0.495724354936447	0.641417629300938	-0.772857390085649	0.439606784429006	NA	Colon-80-C	Microbiome_V_Control
8286	ENSG00000157734	10.0249990640753	0.0510480645767961	0.345264461285521	0.147852067909709	0.88245951660929	NA	Colon-80-C	Microbiome_V_Control
8287	ENSG00000157741	1076.23536939697	0.117685952389301	0.0585669657000626	2.00942546677256	0.0444920316891542	0.239861486395307	Colon-80-C	Microbiome_V_Control
8288	ENSG00000157764	1036.70929153017	0.0609972288019302	0.0418386823384317	1.45791467112959	0.144864064205684	0.43387681452221	Colon-80-C	Microbiome_V_Control
8289	ENSG00000157765	31.8029087694132	-0.135326222115284	0.231655365057662	-0.584170464092641	0.559105630903293	NA	Colon-80-C	Microbiome_V_Control
8290	ENSG00000157778	357.326134855763	-0.0477711940477464	0.0701607905714155	-0.68088163857163	0.49594638724483	0.75887451155095	Colon-80-C	Microbiome_V_Control
8291	ENSG00000157782	1.97577236423025	-0.320015643531298	0.78053545413726	-0.409995012827467	0.681809605955251	NA	Colon-80-C	Microbiome_V_Control
8292	ENSG00000157796	299.652840120785	-0.00328747548050343	0.0718382275179807	-0.0457622020209308	0.963499785648112	0.986180996877597	Colon-80-C	Microbiome_V_Control
8293	ENSG00000157800	1181.73254718612	-0.0139339836735244	0.0387453052782726	-0.359630246127865	0.719123661750173	0.884785968154664	Colon-80-C	Microbiome_V_Control
8294	ENSG00000157823	334.194184476626	0.0698575763626408	0.0627926927501997	1.11251123821917	0.265918400888952	0.581037864628947	Colon-80-C	Microbiome_V_Control
8295	ENSG00000157827	1208.74822156185	-0.00272133004727479	0.0556078413706386	-0.0489378832229167	0.960968798570357	0.985933551070674	Colon-80-C	Microbiome_V_Control
8296	ENSG00000157833	48.7597339590271	-0.244536868754292	0.159564021915033	-1.53253136778231	0.125391363120704	NA	Colon-80-C	Microbiome_V_Control
8297	ENSG00000157837	1256.50217178987	0.00597948826782815	0.0368146665204156	0.162421361728544	0.870974049958717	0.947734384039688	Colon-80-C	Microbiome_V_Control
8298	ENSG00000157856	1.55722880844771	1.50221708381519	1.1234228900265	1.33717863250922	0.181164334894428	NA	Colon-80-C	Microbiome_V_Control
8299	ENSG00000157869	202.528732466004	0.0709677840160479	0.0936369915940891	0.75790329022625	0.448508880439352	NA	Colon-80-C	Microbiome_V_Control
8300	ENSG00000157870	2667.53714512245	-0.0857524083550506	0.0409532183977213	-2.09391133859756	0.0362678790286187	0.219026003436701	Colon-80-C	Microbiome_V_Control
8301	ENSG00000157873	1342.96657556007	0.054404704949992	0.0455355867884842	1.19477333635131	0.232175600609197	0.545273913249839	Colon-80-C	Microbiome_V_Control
8302	ENSG00000157881	548.549543280579	0.00490927199329137	0.0606001234826914	0.081010923924826	0.935433265025091	0.975013520702349	Colon-80-C	Microbiome_V_Control
8303	ENSG00000157890	2.12562843480082	0.0260319770301227	0.789101779503155	0.0329893781845395	0.973683058013222	NA	Colon-80-C	Microbiome_V_Control
8304	ENSG00000157895	402.669027972421	-0.12593321478966	0.062485109751382	-2.01541159631035	0.0438615403894828	0.238516975242767	Colon-80-C	Microbiome_V_Control
8305	ENSG00000157911	442.551381703801	-0.0711284633371857	0.0562980620835886	-1.2634264964854	0.206435946825887	0.513298814553812	Colon-80-C	Microbiome_V_Control
8306	ENSG00000157916	2451.55430098922	0.00293202168416192	0.0284991273573827	0.102881103950798	0.918057334973183	0.969675933730228	Colon-80-C	Microbiome_V_Control
8307	ENSG00000157927	1.97981784607958	-0.4775652523297	0.944039849800698	-0.505874039565725	0.612945077815766	NA	Colon-80-C	Microbiome_V_Control
8308	ENSG00000157933	1601.66524974406	0.0767380182916666	0.0348859188282316	2.19968459679972	0.0278292803924098	0.193651049168111	Colon-80-C	Microbiome_V_Control
8309	ENSG00000157954	2037.69308464055	0.0218068802037215	0.0349968857398997	0.623109163649371	0.533212788311016	0.782635011312267	Colon-80-C	Microbiome_V_Control
8310	ENSG00000157978	490.075615101222	0.0419981819462142	0.0561107950099259	0.7484866671161	0.454166664201982	0.73370037019388	Colon-80-C	Microbiome_V_Control
8311	ENSG00000157985	1712.01423611006	-0.0920548061988725	0.0364977093772612	-2.52220777055736	0.0116620803560896	0.12316259241736	Colon-80-C	Microbiome_V_Control
8312	ENSG00000157992	559.03853164721	-0.0756804422671152	0.0579231411047753	-1.30656661264656	0.191359941965406	0.495314163710592	Colon-80-C	Microbiome_V_Control
8313	ENSG00000157999	1.77320106775294	0.440375276778484	0.900250154956423	0.489169898337646	0.624721418719839	NA	Colon-80-C	Microbiome_V_Control
8314	ENSG00000158006	625.40115557602	-0.0686308224910128	0.0571459383789709	-1.20097463508042	0.229761040686347	0.541989980218059	Colon-80-C	Microbiome_V_Control
8315	ENSG00000158014	1.6624826554577	0.70924467085074	0.952536351315309	0.744585411224863	0.456522389971616	NA	Colon-80-C	Microbiome_V_Control
8316	ENSG00000158019	193.941991646189	0.147794274127787	0.0855586918340606	1.72740221898707	0.0840954523984706	NA	Colon-80-C	Microbiome_V_Control
8317	ENSG00000158023	164.121979687838	-0.177149410294939	0.105857278747595	-1.67347406234892	0.0942340085093138	NA	Colon-80-C	Microbiome_V_Control
8318	ENSG00000158042	541.969621400003	-0.0433805979021731	0.059600655859623	-0.72785437134026	0.466702737118426	0.741885434803161	Colon-80-C	Microbiome_V_Control
8319	ENSG00000158050	12.3680663376018	-0.125573541358835	0.322178410204467	-0.389763985982616	0.696711076790763	NA	Colon-80-C	Microbiome_V_Control
8320	ENSG00000158055	70.4171713373726	0.00136891612031023	0.14247007210111	0.00960844688376885	0.992333686540214	NA	Colon-80-C	Microbiome_V_Control
8321	ENSG00000158062	896.387484926108	0.0404094559915752	0.0456786913118011	0.884645659301878	0.376347772442574	0.675029155918741	Colon-80-C	Microbiome_V_Control
8322	ENSG00000158077	1.32331327001707	-1.24281398418059	0.973350228473078	-1.27684151893633	0.201658204088465	NA	Colon-80-C	Microbiome_V_Control
8323	ENSG00000158079	229.565416769823	0.0433343890476362	0.0747155927816306	0.579991236558727	0.56192052752542	NA	Colon-80-C	Microbiome_V_Control
8324	ENSG00000158089	1.33669557824351	0.12741833008513	1.06859699114712	0.11923890029706	0.905086088497148	NA	Colon-80-C	Microbiome_V_Control
8325	ENSG00000158092	469.195961418492	0.0798223498608773	0.0585708617095795	1.3628337970623	0.172934897009479	0.471544704723021	Colon-80-C	Microbiome_V_Control
8326	ENSG00000158106	755.322130043295	0.0702382573463884	0.0598759125966188	1.17306366283851	0.24077027687849	0.553582567282768	Colon-80-C	Microbiome_V_Control
8327	ENSG00000158109	2586.95984300952	-0.0881476816484456	0.0351740615160067	-2.50604217566209	0.0122091055626985	0.12642379918643	Colon-80-C	Microbiome_V_Control
8328	ENSG00000158113	9.94586604577582	0.0204424478775214	0.337655534278533	0.0605423154730774	0.951723714765745	NA	Colon-80-C	Microbiome_V_Control
8329	ENSG00000158122	352.594631539117	-0.0474971012343544	0.0653500045722867	-0.726810985633759	0.467341752423008	0.742274377071411	Colon-80-C	Microbiome_V_Control
8330	ENSG00000158125	298.232193245765	-0.0818346978607602	0.112310761808554	-0.728645203210861	0.466218720059897	0.741775694541931	Colon-80-C	Microbiome_V_Control
8331	ENSG00000158156	308.774450177627	-0.0564710743629508	0.0654739392034344	-0.862496972841198	0.388414098181559	0.681903377535924	Colon-80-C	Microbiome_V_Control
8332	ENSG00000158158	962.407550249101	-0.02839579716246	0.0443720102911359	-0.639948403873253	0.522206143847106	0.777328977992407	Colon-80-C	Microbiome_V_Control
8333	ENSG00000158161	1164.48238425562	0.0683157661512576	0.0414355337884573	1.64872417235007	0.0992041556855039	0.363468629641661	Colon-80-C	Microbiome_V_Control
8334	ENSG00000158163	32.7230402134512	0.22622542723761	0.200383608730717	1.12896173829078	0.258913974625359	NA	Colon-80-C	Microbiome_V_Control
8335	ENSG00000158169	215.264673639311	-0.00994861877861489	0.0817414965629377	-0.121708302354788	0.903130037796027	NA	Colon-80-C	Microbiome_V_Control
8336	ENSG00000158186	246.444385094016	0.0965711980855785	0.0989769552123556	0.97569376506263	0.329216242899484	NA	Colon-80-C	Microbiome_V_Control
8337	ENSG00000158195	5349.95614347398	0.0119131367732634	0.0265649150819322	0.4484537871294	0.653825730952809	0.849461116722946	Colon-80-C	Microbiome_V_Control
8338	ENSG00000158201	814.344053083177	-0.113027942608151	0.0539266305999715	-2.09595781065191	0.0360859336647976	0.218719266491029	Colon-80-C	Microbiome_V_Control
8339	ENSG00000158220	74.965965991045	-0.0483232285947171	0.149246537771337	-0.323781236846874	0.74610366246633	NA	Colon-80-C	Microbiome_V_Control
8340	ENSG00000158234	296.094803964832	-0.0888394353909402	0.0658626744317423	-1.34885860857366	0.177382385323107	0.477689132184744	Colon-80-C	Microbiome_V_Control
8341	ENSG00000158246	305.811066069707	-0.00510092468399429	0.0710505832572842	-0.071792861509991	0.942766753852058	0.978012523757828	Colon-80-C	Microbiome_V_Control
8342	ENSG00000158258	11.2972052425024	0.0145250786636088	0.337100233975652	0.0430883078670834	0.965631139614715	NA	Colon-80-C	Microbiome_V_Control
8343	ENSG00000158286	1809.5456440957	0.178606358669364	0.0355388811160137	5.02566071470618	5.01702203329522e-07	0.00017749805868629	Colon-80-C	Microbiome_V_Control
8344	ENSG00000158292	867.831962694959	0.0734505617088129	0.0553749904138689	1.32642120856091	0.184700217624879	0.487349144764713	Colon-80-C	Microbiome_V_Control
8345	ENSG00000158296	8.35477100596302	-0.227584044421106	0.377244977782519	-0.603279189451019	0.546322974711651	NA	Colon-80-C	Microbiome_V_Control
8346	ENSG00000158315	668.255850929566	-0.0121070677972936	0.0508747526111218	-0.237977919810992	0.811898219727658	0.925594492978993	Colon-80-C	Microbiome_V_Control
8347	ENSG00000158321	2401.89890804068	0.0392642901030539	0.039551235188992	0.992744977885849	0.320834249878527	0.63505986427756	Colon-80-C	Microbiome_V_Control
8348	ENSG00000158373	678.228554532974	-0.144478642783575	0.0622254254426982	-2.3218586575454	0.0202405475574018	0.164147554259693	Colon-80-C	Microbiome_V_Control
8349	ENSG00000158402	2.24888716732906	0.202170069214712	0.838797681830723	0.241023638469606	0.809536795655634	NA	Colon-80-C	Microbiome_V_Control
8350	ENSG00000158406	202.726960457801	-0.201364352890906	0.0871006427187184	-2.31185840431958	0.0207854876220405	NA	Colon-80-C	Microbiome_V_Control
8351	ENSG00000158411	555.457740944211	-0.048833381368508	0.0645760906803623	-0.756214581186443	0.449520551860846	0.731623347872425	Colon-80-C	Microbiome_V_Control
8352	ENSG00000158417	3753.64182984327	0.0203548010208004	0.0620041007310996	0.328281529460051	0.742698808394673	0.89425064975598	Colon-80-C	Microbiome_V_Control
8353	ENSG00000158435	1201.6354695265	-0.0669445645779548	0.0362604533695114	-1.84621421844227	0.0648611072554772	0.293569116048111	Colon-80-C	Microbiome_V_Control
8354	ENSG00000158457	100.320691708248	-0.0133465103866588	0.106875014723828	-0.124879612144588	0.900618859157113	NA	Colon-80-C	Microbiome_V_Control
8355	ENSG00000158458	0.664102275557725	0.665518822272958	1.42042845653065	0.468533856255221	0.639402865529919	NA	Colon-80-C	Microbiome_V_Control
8356	ENSG00000158467	670.251955756936	0.0464093920042452	0.0473299441710687	0.980550322149204	0.326814542449748	0.639986688178231	Colon-80-C	Microbiome_V_Control
8357	ENSG00000158470	5752.21742060512	0.0245487509552909	0.0276039435244762	0.889320431101582	0.373830894200943	0.674210015686799	Colon-80-C	Microbiome_V_Control
8358	ENSG00000158473	1.18105683327539	-0.0533723634356053	1.00417965835295	-0.053150213700949	0.957612223214789	NA	Colon-80-C	Microbiome_V_Control
8359	ENSG00000158480	355.821217961387	-0.0614881504447431	0.0611218555538106	-1.00599286274302	0.314419003365537	0.628829630744149	Colon-80-C	Microbiome_V_Control
8360	ENSG00000158483	107.209978894453	0.0841179253445349	0.121230250101888	0.69386910671089	0.487764299106214	NA	Colon-80-C	Microbiome_V_Control
8361	ENSG00000158486	120.125416092763	0.00454908748599251	0.112502326519572	0.0404354969957099	0.967745930870121	NA	Colon-80-C	Microbiome_V_Control
8362	ENSG00000158516	22.053216763877	-0.452710067196221	0.440657045108597	-1.02735238712603	0.304254562697655	NA	Colon-80-C	Microbiome_V_Control
8363	ENSG00000158517	13.2077267341468	-0.37866489169067	0.341655468459256	-1.10832381345545	0.267721994647273	NA	Colon-80-C	Microbiome_V_Control
8364	ENSG00000158525	0.66127669652802	-0.169984594535118	1.29393039325048	-0.131370740977882	0.89548203335761	NA	Colon-80-C	Microbiome_V_Control
8365	ENSG00000158528	901.751628766664	0.0118158197474263	0.0538451949372652	0.219440560317273	0.82630687732454	0.9314548437964	Colon-80-C	Microbiome_V_Control
8366	ENSG00000158545	1129.5540626014	0.0406016966350541	0.0400502833258684	1.01376802517723	0.310693455974934	0.626477828231575	Colon-80-C	Microbiome_V_Control
8367	ENSG00000158552	475.974704099846	-0.0200119754160655	0.0548629724701724	-0.364762872207581	0.715288421979558	0.88294727420266	Colon-80-C	Microbiome_V_Control
8368	ENSG00000158555	1125.5818239811	0.125848534638068	0.0547097989036664	2.30029240026387	0.0214316599460946	0.169280208932362	Colon-80-C	Microbiome_V_Control
8369	ENSG00000158560	5.82337181835258	-0.188460095136982	0.459682234027992	-0.409979070728032	0.681821300556848	NA	Colon-80-C	Microbiome_V_Control
8370	ENSG00000158604	2644.85234899466	-0.0443082824175456	0.0339993374547329	-1.30321017215521	0.192503018284876	0.497143658407703	Colon-80-C	Microbiome_V_Control
8371	ENSG00000158615	2334.28155510961	-0.092304200898023	0.0383645458319258	-2.40597663536552	0.0161292962431578	0.147738785761222	Colon-80-C	Microbiome_V_Control
8372	ENSG00000158623	669.404005594556	-0.0211185042733797	0.046425852190564	-0.454886733940707	0.649190727300489	0.847130546412856	Colon-80-C	Microbiome_V_Control
8373	ENSG00000158636	712.536300860646	0.0374217387799667	0.047277328596451	0.791536660190564	0.428630892010184	0.716156022050073	Colon-80-C	Microbiome_V_Control
8374	ENSG00000158669	4778.43340091345	-0.0116695339918296	0.0304062824961916	-0.383786935916653	0.701136371597075	0.876527776390902	Colon-80-C	Microbiome_V_Control
8375	ENSG00000158683	1.06282485094043	0.376501077514667	1.05981484201578	0.355251750200588	0.72240099869922	NA	Colon-80-C	Microbiome_V_Control
8376	ENSG00000158691	228.322453611526	-0.0269860352293913	0.082727158808956	-0.326205270650124	0.744269053916809	NA	Colon-80-C	Microbiome_V_Control
8377	ENSG00000158710	24825.735834091	-0.0311388352156771	0.0441628405364736	-0.705091312909545	0.480753412313074	0.749778439306699	Colon-80-C	Microbiome_V_Control
8378	ENSG00000158711	2257.74476835137	0.105796527144418	0.0389118470208815	2.71887703217079	0.00655039549670104	0.0905853553134992	Colon-80-C	Microbiome_V_Control
8379	ENSG00000158715	297.881678096934	0.0618024555222636	0.0873095964997411	0.707854096226946	0.479035868478985	0.749397354036611	Colon-80-C	Microbiome_V_Control
8380	ENSG00000158716	324.928507463211	-0.0632704480766128	0.078666831113709	-0.804283675608574	0.421233163250267	0.710246623952725	Colon-80-C	Microbiome_V_Control
8381	ENSG00000158717	450.714608045323	0.087990295917312	0.0686689887759939	1.28136874425727	0.200064177179478	0.506332318459298	Colon-80-C	Microbiome_V_Control
8382	ENSG00000158747	2345.03559580713	-0.0155121660621794	0.0393075738030095	-0.394635551405916	0.693111872434317	0.872141806289239	Colon-80-C	Microbiome_V_Control
8383	ENSG00000158769	2813.40629351749	0.00254039508551047	0.030550439627258	0.0831541253253801	0.933728989037966	0.974937577478262	Colon-80-C	Microbiome_V_Control
8384	ENSG00000158773	1503.67723981204	0.0419921529431803	0.0363485669453475	1.15526295730774	0.247982760237545	0.563301663236221	Colon-80-C	Microbiome_V_Control
8385	ENSG00000158786	31.804549279153	-0.0697570082893817	0.19587365562556	-0.356132671678585	0.721741210654983	NA	Colon-80-C	Microbiome_V_Control
8386	ENSG00000158792	245.777966603175	0.0900349047131279	0.075818727777086	1.1875021825457	0.235029596204448	NA	Colon-80-C	Microbiome_V_Control
8387	ENSG00000158793	501.509951907653	-0.0168614410283851	0.0605698658335276	-0.278380029348714	0.780720648133077	0.914118445100207	Colon-80-C	Microbiome_V_Control
8388	ENSG00000158796	769.995633453608	-0.035196460233812	0.0456550436920596	-0.770921619771298	0.4407533915166	0.724221759476562	Colon-80-C	Microbiome_V_Control
8389	ENSG00000158805	701.897299928087	-0.0219483974477283	0.0486300236678565	-0.451334294995125	0.651748630997914	0.848586832643773	Colon-80-C	Microbiome_V_Control
8390	ENSG00000158806	90.7092183892479	-0.0927665912653882	0.114637901229764	-0.809213970861699	0.418392080194445	NA	Colon-80-C	Microbiome_V_Control
8391	ENSG00000158815	7.02161787435058	0.229773696759086	0.434394685633332	0.528951445214125	0.596839132899912	NA	Colon-80-C	Microbiome_V_Control
8392	ENSG00000158816	13.5837548900915	0.110682823134777	0.31652023028566	0.349686410359571	0.726574053531501	NA	Colon-80-C	Microbiome_V_Control
8393	ENSG00000158825	3267.87336722916	-0.107271404243673	0.0354467270838579	-3.02627105712456	0.00247590240001845	0.0536329604338124	Colon-80-C	Microbiome_V_Control
8394	ENSG00000158828	2499.42398407802	-0.0131574780113107	0.0398808959466158	-0.329919318485801	0.741460925991497	0.89425064975598	Colon-80-C	Microbiome_V_Control
8395	ENSG00000158850	856.365427648663	-0.0282173623977584	0.0459242370492173	-0.614432905385399	0.538929297144665	0.787887166331845	Colon-80-C	Microbiome_V_Control
8396	ENSG00000158856	2361.19036172195	-0.0166636021056139	0.0405725331563284	-0.410711405211206	0.681284162916357	0.866894024774881	Colon-80-C	Microbiome_V_Control
8397	ENSG00000158859	3.39255385683907	-0.27654075327431	0.584077072525576	-0.473466202120441	0.635880608258321	NA	Colon-80-C	Microbiome_V_Control
8398	ENSG00000158863	1821.92673090257	0.0191039623609649	0.0471909917086879	0.404822227066016	0.685608189329992	0.869269693235921	Colon-80-C	Microbiome_V_Control
8399	ENSG00000158864	1785.3712656846	-0.0562842911834043	0.0372179553732551	-1.51228864183792	0.130460449247145	0.413433512170242	Colon-80-C	Microbiome_V_Control
8400	ENSG00000158869	7.71125392913822	0.317939966165966	0.413884205860776	0.768185791252243	0.442376813715147	NA	Colon-80-C	Microbiome_V_Control
8401	ENSG00000158882	341.712652025493	-0.0864382102408999	0.0647727530088533	-1.33448411910306	0.182045248066617	0.483801627960452	Colon-80-C	Microbiome_V_Control
8402	ENSG00000158887	16.7931273973216	-0.0695214319004645	0.277828588711591	-0.250231382676869	0.802408417203152	NA	Colon-80-C	Microbiome_V_Control
8403	ENSG00000158941	2468.7082071528	0.0216976156521684	0.0302545371250612	0.717168984026376	0.473269834576805	0.7443675577452	Colon-80-C	Microbiome_V_Control
8404	ENSG00000158966	355.647665101295	0.106562664198996	0.11665809902661	0.913461346345859	0.360999954016618	0.665964453475256	Colon-80-C	Microbiome_V_Control
8405	ENSG00000158985	1788.42046501642	0.0018284721778459	0.0342310142089793	0.0534156588724814	0.957400729048002	0.983818176249133	Colon-80-C	Microbiome_V_Control
8406	ENSG00000158987	156.053609483968	0.0653756925591189	0.0870875711426464	0.750689124766562	0.452839769498856	NA	Colon-80-C	Microbiome_V_Control
8407	ENSG00000159023	1967.9568984656	0.064827839658623	0.043483976011841	1.49084434323508	0.136002366594044	0.422184107587666	Colon-80-C	Microbiome_V_Control
8408	ENSG00000159055	151.088822205305	-0.0704028316684487	0.0913199210166773	-0.770947137104854	0.44073826579506	NA	Colon-80-C	Microbiome_V_Control
8409	ENSG00000159063	373.781964495335	-0.00845559779280204	0.062543721671224	-0.13519498947074	0.892457708547653	0.956798779748525	Colon-80-C	Microbiome_V_Control
8410	ENSG00000159069	2473.72653741025	-0.0035603054342663	0.0493649719109482	-0.0721220998705094	0.942504738868351	0.977979681990855	Colon-80-C	Microbiome_V_Control
8411	ENSG00000159079	63.5851082048159	0.111433316839772	0.138243782295123	0.806063860448229	0.420206028218594	NA	Colon-80-C	Microbiome_V_Control
8412	ENSG00000159082	418.071729200048	0.100573915336644	0.0620967768430811	1.61963181423723	0.105311391274069	0.374120613295935	Colon-80-C	Microbiome_V_Control
8413	ENSG00000159086	806.496809818594	0.0765052174564132	0.0489224191006985	1.56380691843836	0.117862919061342	0.394938455307757	Colon-80-C	Microbiome_V_Control
8414	ENSG00000159110	1558.25650981027	0.0547367949549144	0.0448794622550332	1.21964016956945	0.222601311630296	0.533777954547541	Colon-80-C	Microbiome_V_Control
8415	ENSG00000159111	545.406741230114	-0.0784365395430082	0.0562990134967986	-1.3932133916959	0.163555271346193	0.460837093940985	Colon-80-C	Microbiome_V_Control
8416	ENSG00000159128	3885.07771132018	-0.152782114577088	0.0272768831402277	-5.6011573533402	2.12925337776112e-08	1.80794904305697e-05	Colon-80-C	Microbiome_V_Control
8417	ENSG00000159131	1199.39975703041	-0.0170797089840874	0.0596553530784843	-0.286306393352779	0.774643461811706	0.91164208374819	Colon-80-C	Microbiome_V_Control
8418	ENSG00000159140	9956.33842922654	0.0142354159083333	0.0248940821322935	0.571839356545975	0.567430811498021	0.805965608606107	Colon-80-C	Microbiome_V_Control
8419	ENSG00000159147	103.548684471337	-0.0419319357844521	0.108174799051343	-0.387631279671246	0.698288917548798	NA	Colon-80-C	Microbiome_V_Control
8420	ENSG00000159164	32.8689647510323	-0.122666775195011	0.213353994027756	-0.574944827042011	0.565328611604845	NA	Colon-80-C	Microbiome_V_Control
8421	ENSG00000159166	2988.43792350335	-0.0921945327555986	0.0650951913529213	-1.41630327585574	0.15668672913853	0.450229109006857	Colon-80-C	Microbiome_V_Control
8422	ENSG00000159167	330.475801154861	-0.241307877867561	0.0781256776333082	-3.08871404610616	0.00201024825530468	0.048217564790373	Colon-80-C	Microbiome_V_Control
8423	ENSG00000159176	9377.12780990476	-0.0471648063514917	0.0238852786810414	-1.9746391482938	0.0483091130722103	0.250957337088788	Colon-80-C	Microbiome_V_Control
8424	ENSG00000159184	2.29701461567122	0.371414794548992	0.75892385260006	0.489396654587323	0.624560904066896	NA	Colon-80-C	Microbiome_V_Control
8425	ENSG00000159199	363.371873193896	-0.0692755718658577	0.0712592437165891	-0.972162603091595	0.33096966182512	0.64332482923938	Colon-80-C	Microbiome_V_Control
8426	ENSG00000159200	2436.01850850734	-0.0172805590665836	0.0317951860469474	-0.543496082742459	0.586788287244311	0.817959187280174	Colon-80-C	Microbiome_V_Control
8427	ENSG00000159202	5472.23234559203	0.0182800183556102	0.0309910930164972	0.589847487659741	0.555292902406018	0.798374902177209	Colon-80-C	Microbiome_V_Control
8428	ENSG00000159208	119.612683791313	0.0346315992166009	0.113058539143486	0.306315643904162	0.75936432922319	NA	Colon-80-C	Microbiome_V_Control
8429	ENSG00000159210	1027.86136474862	-0.00418477383236913	0.0461359114056775	-0.0907053465482021	0.927726722216286	0.973350747354316	Colon-80-C	Microbiome_V_Control
8430	ENSG00000159212	325.293507065188	0.0709069327769838	0.0795826423866056	0.890984901362336	0.372937270358382	0.674118312761783	Colon-80-C	Microbiome_V_Control
8431	ENSG00000159214	378.41475153975	0.0271346601167703	0.0639633888650772	0.424221739939507	0.671404107449142	0.860512041713308	Colon-80-C	Microbiome_V_Control
8432	ENSG00000159216	8584.12115758328	0.0924553313682889	0.0375756060253198	2.46051471015502	0.0138737884432696	0.1360459156752	Colon-80-C	Microbiome_V_Control
8433	ENSG00000159217	8.6894935022577	0.461102394409259	0.376859616030191	1.22353888502694	0.221126226650525	NA	Colon-80-C	Microbiome_V_Control
8434	ENSG00000159224	2.48994341627164	0.0248950271765141	0.758281044365691	0.0328308710358691	0.973809459949781	NA	Colon-80-C	Microbiome_V_Control
8435	ENSG00000159228	309.036039136493	-0.068021356169485	0.0748848619263901	-0.908345884864531	0.36369550702108	0.666802397553781	Colon-80-C	Microbiome_V_Control
8436	ENSG00000159231	12.8080932084875	0.0170346537792384	0.307636674591184	0.0553726365748675	0.955841595231573	NA	Colon-80-C	Microbiome_V_Control
8437	ENSG00000159239	1.71036483289196	-0.237299641654593	0.811473634968208	-0.29243050104011	0.769957490450453	NA	Colon-80-C	Microbiome_V_Control
8438	ENSG00000159256	2090.45808024128	-0.0743243176830166	0.0420088373684706	-1.76925433644113	0.0768514401099588	0.318840792081227	Colon-80-C	Microbiome_V_Control
8439	ENSG00000159259	73.0930466144264	0.065161328447402	0.133794194416391	0.487026576389469	0.626239497377942	NA	Colon-80-C	Microbiome_V_Control
8440	ENSG00000159261	17.4666951689765	-0.203792761478384	0.279330885799166	-0.729574751088955	0.465650160390838	NA	Colon-80-C	Microbiome_V_Control
8441	ENSG00000159263	126.906265108252	-0.0302116506219422	0.271226614599396	-0.111388960359089	0.911307913939809	NA	Colon-80-C	Microbiome_V_Control
8442	ENSG00000159267	1009.79713865123	-0.0447969844281446	0.0399209162616347	-1.12214319267005	0.261801561567057	0.577404201530274	Colon-80-C	Microbiome_V_Control
8443	ENSG00000159289	2.42684541666848	-0.116779466512677	0.699816430365755	-0.166871570093951	0.867471103239893	NA	Colon-80-C	Microbiome_V_Control
8444	ENSG00000159307	0.647352428154616	0.642482229235758	1.47814438026251	0.43465458301283	0.663813169207409	NA	Colon-80-C	Microbiome_V_Control
8445	ENSG00000159314	2747.12510151281	0.0536908946322915	0.0383703703874704	1.3992800718396	0.16172901316773	0.457747016935733	Colon-80-C	Microbiome_V_Control
8446	ENSG00000159322	1179.43094737292	-0.00344856742857293	0.0388444691736995	-0.0887788532558414	0.929257663975612	0.973397927405714	Colon-80-C	Microbiome_V_Control
8447	ENSG00000159335	6395.68624896678	0.022370245773245	0.0590883175498312	0.378589993772955	0.704992353818053	0.87859258317164	Colon-80-C	Microbiome_V_Control
8448	ENSG00000159337	18.5230795157056	-0.0881343374448713	0.255115979417178	-0.345467726663839	0.729742768855113	NA	Colon-80-C	Microbiome_V_Control
8449	ENSG00000159346	2271.69356951711	-0.0794880772524108	0.0313472894468269	-2.53572409784403	0.0112215104925868	0.120165679323877	Colon-80-C	Microbiome_V_Control
8450	ENSG00000159348	1099.258854596	-0.0131729736168523	0.0472976968342631	-0.278511946639008	0.780619395602392	0.914118445100207	Colon-80-C	Microbiome_V_Control
8451	ENSG00000159352	3257.27228923619	0.0219630843152883	0.0307784576538567	0.71358625446055	0.475483059682568	0.746285243201697	Colon-80-C	Microbiome_V_Control
8452	ENSG00000159363	5526.13972959788	-0.000561304882051315	0.0605387513903505	-0.00927182786496622	0.992602257689636	0.997406379569177	Colon-80-C	Microbiome_V_Control
8453	ENSG00000159377	2830.02621060606	-0.042245488438447	0.0498048297146206	-0.848220718362291	0.396315060955064	0.689148306895239	Colon-80-C	Microbiome_V_Control
8454	ENSG00000159388	1575.0896380859	0.0107582819234811	0.0524115850006937	0.205265342067765	0.837364820519578	0.936594469862597	Colon-80-C	Microbiome_V_Control
8455	ENSG00000159399	568.047189255433	-0.315486486956037	0.167965194721423	-1.87828488800483	0.0603422027573832	0.284489530046053	Colon-80-C	Microbiome_V_Control
8456	ENSG00000159403	17.9175056620758	0.0970132847926293	0.267667924960413	0.362438961661085	0.717024028593612	NA	Colon-80-C	Microbiome_V_Control
8457	ENSG00000159409	1.93433132913313	-0.807539123021885	0.754322246311498	-1.07054926057213	0.284372148262971	NA	Colon-80-C	Microbiome_V_Control
8458	ENSG00000159423	255.020831383883	0.146491347453483	0.075084876265445	1.95101004009912	0.0510558514551756	NA	Colon-80-C	Microbiome_V_Control
8459	ENSG00000159433	56.6611058606378	0.0345638784633823	0.15345427288402	0.225238944564974	0.821793394349571	NA	Colon-80-C	Microbiome_V_Control
8460	ENSG00000159445	198.048209878088	0.0458229175280968	0.0865327658161864	0.529544122343601	0.596428045102974	NA	Colon-80-C	Microbiome_V_Control
8461	ENSG00000159450	7.98987663689558	-0.382951072608078	0.432035914916767	-0.886387125204289	0.375408954580979	NA	Colon-80-C	Microbiome_V_Control
8462	ENSG00000159459	1421.37560064156	0.0696682605388433	0.0400860025990659	1.7379697655477	0.0822161413442262	0.33100865630812	Colon-80-C	Microbiome_V_Control
8463	ENSG00000159461	2317.14221017918	0.0414301240185923	0.0296455660501848	1.39751502630978	0.162258751241379	0.458787564698818	Colon-80-C	Microbiome_V_Control
8464	ENSG00000159479	551.511950010783	-0.121320683077344	0.0578849155130811	-2.09589462128398	0.0360915399669796	0.218719266491029	Colon-80-C	Microbiome_V_Control
8465	ENSG00000159496	1.0337769220108	0.690272525578121	1.20261934830216	0.573974239274164	0.565985233648979	NA	Colon-80-C	Microbiome_V_Control
8466	ENSG00000159527	0.955093220814476	0.0912999941611679	1.09598460364068	0.083304084617507	0.9336097525308	NA	Colon-80-C	Microbiome_V_Control
8467	ENSG00000159556	3.78037516607443	0.692551073936625	0.663149466409804	1.04433632086895	0.296329814193956	NA	Colon-80-C	Microbiome_V_Control
8468	ENSG00000159579	1495.12477277368	-0.0361254079228143	0.0375826023331576	-0.961226889042282	0.336438099214197	0.647351274439381	Colon-80-C	Microbiome_V_Control
8469	ENSG00000159588	118.280769783	0.138321916865062	0.107145581436606	1.29097173220252	0.196713479741379	NA	Colon-80-C	Microbiome_V_Control
8470	ENSG00000159592	3734.3521122348	0.00234955757444091	0.0267790937506411	0.0877385021434736	0.930084517323223	0.973538909836229	Colon-80-C	Microbiome_V_Control
8471	ENSG00000159593	785.339478316602	-0.0296003981560197	0.0534776993044836	-0.553509192448338	0.579914787780667	0.812720081717727	Colon-80-C	Microbiome_V_Control
8472	ENSG00000159596	340.673958805711	-0.0861983452283287	0.0663165548220177	-1.29980131597111	0.193669074370401	0.499072567671951	Colon-80-C	Microbiome_V_Control
8473	ENSG00000159618	17.7894618150551	0.0695719548269599	0.28799217580289	0.241575850569555	0.809108836370207	NA	Colon-80-C	Microbiome_V_Control
8474	ENSG00000159640	11.5107414872954	-0.173743223553547	0.318506100780943	-0.545494177749019	0.585413683798027	NA	Colon-80-C	Microbiome_V_Control
8475	ENSG00000159658	4170.96062720807	-0.00261392194365695	0.0266571197823678	-0.0980571781571808	0.921886890476774	0.971424868086162	Colon-80-C	Microbiome_V_Control
8476	ENSG00000159674	1077.66407974062	0.0599740273652988	0.0802992952379854	0.746881117543461	0.455135324894821	0.734008365371686	Colon-80-C	Microbiome_V_Control
8477	ENSG00000159685	190.418731489419	-0.0970544691771508	0.0927400836478294	-1.04652125984385	0.295320434591592	NA	Colon-80-C	Microbiome_V_Control
8478	ENSG00000159692	3419.25195640918	0.00574961381283894	0.0263556750698973	0.218154678170471	0.827308596161097	0.931654812997861	Colon-80-C	Microbiome_V_Control
8479	ENSG00000159713	39.3164405119793	-0.147393978037645	0.208290386338815	-0.707636970810006	0.479170727766629	NA	Colon-80-C	Microbiome_V_Control
8480	ENSG00000159714	319.583314198793	-0.0321690060670587	0.093441846062071	-0.34426766403662	0.73064500000828	0.890470316502126	Colon-80-C	Microbiome_V_Control
8481	ENSG00000159720	2032.42357558273	-0.0600566158181893	0.047206575074046	-1.27220870660469	0.203298974956615	0.510260596026196	Colon-80-C	Microbiome_V_Control
8482	ENSG00000159733	78.8828201440493	0.0273845358173385	0.128380316998077	0.213307899977756	0.831086812059313	NA	Colon-80-C	Microbiome_V_Control
8483	ENSG00000159753	44.5334234775294	0.0615920474479126	0.172746570894814	0.356545702348073	0.721431932304043	NA	Colon-80-C	Microbiome_V_Control
8484	ENSG00000159761	7.48808945484236	0.00842190709783017	0.413372735168971	0.0203736395299211	0.983745312092855	NA	Colon-80-C	Microbiome_V_Control
8485	ENSG00000159784	211.633425910386	0.21423960131319	0.108941537804215	1.96655569245049	0.0492344557802842	NA	Colon-80-C	Microbiome_V_Control
8486	ENSG00000159788	1393.66193757764	0.0569730749608884	0.0517783283365185	1.10032665772074	0.27118982127159	0.58622015591066	Colon-80-C	Microbiome_V_Control
8487	ENSG00000159792	1365.20248231042	-0.0134264351379914	0.0521856946983272	-0.257281908684101	0.796961157274479	0.9206205746159	Colon-80-C	Microbiome_V_Control
8488	ENSG00000159840	8097.42511910233	-0.0275476162976779	0.0415658015610695	-0.662747144601658	0.507492510246203	0.766644079597594	Colon-80-C	Microbiome_V_Control
8489	ENSG00000159842	12052.2234813409	0.0441349327545012	0.0270240058244463	1.63317507556841	0.102432180434351	0.369292414917161	Colon-80-C	Microbiome_V_Control
8490	ENSG00000159871	2.27979417735508	-0.23246999352835	0.710578879004993	-0.327155788606992	0.743550058068619	NA	Colon-80-C	Microbiome_V_Control
8491	ENSG00000159873	738.172451180291	-0.0205579171407953	0.0607806142778208	-0.338231480301063	0.735188754501337	0.892283629845723	Colon-80-C	Microbiome_V_Control
8492	ENSG00000159882	79.1900635476906	0.0365830853383546	0.14088072001003	0.259674179232972	0.795115111540088	NA	Colon-80-C	Microbiome_V_Control
8493	ENSG00000159884	591.764079062427	-0.130218897812323	0.0524570839550594	-2.48238918358259	0.0130504653039523	0.131490385624926	Colon-80-C	Microbiome_V_Control
8494	ENSG00000159885	72.8038224348324	0.0146597870563881	0.129561689740818	0.113149088173475	0.909912358108616	NA	Colon-80-C	Microbiome_V_Control
8495	ENSG00000159899	108.993113834425	0.301079040441481	0.128041250380434	2.3514222139109	0.0187017994244728	NA	Colon-80-C	Microbiome_V_Control
8496	ENSG00000159905	59.7277774837596	0.0758945974332876	0.139097644457188	0.545621011264838	0.585326478295627	NA	Colon-80-C	Microbiome_V_Control
8497	ENSG00000159915	8.06906189168086	-0.431325962980941	0.459007559015269	-0.939692505078316	0.3473753107133	NA	Colon-80-C	Microbiome_V_Control
8498	ENSG00000159917	127.614747609031	-0.0594672775462088	0.0956584892919533	-0.621662311273936	0.534163938798301	NA	Colon-80-C	Microbiome_V_Control
8499	ENSG00000159921	259.737937167829	0.0335755441647839	0.117097123878577	0.286732441008541	0.7743171957593	NA	Colon-80-C	Microbiome_V_Control
8500	ENSG00000159958	5.23280962823756	0.418376307357036	0.489299744018527	0.85505114701469	0.392522833125422	NA	Colon-80-C	Microbiome_V_Control
8501	ENSG00000160007	3545.92911903566	0.0620664040818237	0.0260436657581968	2.38316697265589	0.0171644070223863	0.15062004626492	Colon-80-C	Microbiome_V_Control
8502	ENSG00000160013	4.91293360148636	-0.239092003982442	0.511663681431157	-0.467283515831504	0.640297048536375	NA	Colon-80-C	Microbiome_V_Control
8503	ENSG00000160014	2999.19145372658	-0.0470915283898624	0.0385999110527046	-1.21999059338669	0.222468440834519	0.533610037041215	Colon-80-C	Microbiome_V_Control
8504	ENSG00000160049	1671.62511918403	0.027376697729696	0.0365210159964332	0.749614899332748	0.453486674697923	0.73337111403738	Colon-80-C	Microbiome_V_Control
8505	ENSG00000160050	177.677099799874	-0.0610780140953564	0.0842878672035947	-0.724635895078759	0.468675431833	NA	Colon-80-C	Microbiome_V_Control
8506	ENSG00000160051	56.4565009350672	-0.147137262090379	0.153002550335024	-0.961665421708315	0.336217697116286	NA	Colon-80-C	Microbiome_V_Control
8507	ENSG00000160055	483.411038309488	0.0331600180922118	0.0657370554195675	0.504434186785027	0.613956299427679	0.829583535716172	Colon-80-C	Microbiome_V_Control
8508	ENSG00000160058	3480.0914589473	0.019107369431367	0.0418675542442832	0.45637653730337	0.648119234710599	0.846773414668056	Colon-80-C	Microbiome_V_Control
8509	ENSG00000160062	179.9810132132	0.058533843355595	0.0948652368163326	0.617021000737306	0.537220873921299	NA	Colon-80-C	Microbiome_V_Control
8510	ENSG00000160072	718.561672245742	0.0601557382714883	0.045182508762471	1.33139438068242	0.183059277435528	0.485200172876816	Colon-80-C	Microbiome_V_Control
8511	ENSG00000160075	1858.58171917573	-0.0745659457316002	0.0349505685332877	-2.13346874917305	0.0328862926013972	0.207766004820285	Colon-80-C	Microbiome_V_Control
8512	ENSG00000160087	2133.03339543216	-0.00256066355533202	0.0321505616396304	-0.0796459976044592	0.936518810593727	0.975224579439703	Colon-80-C	Microbiome_V_Control
8513	ENSG00000160094	384.870168517504	0.121203591406888	0.0736168140156745	1.64641180180769	0.0996790049327565	0.364032013283456	Colon-80-C	Microbiome_V_Control
8514	ENSG00000160097	1.71871009792998	-0.100124264925213	0.954769909322443	-0.104867428212381	0.916481004943579	NA	Colon-80-C	Microbiome_V_Control
8515	ENSG00000160111	398.402385296548	0.264784384458978	0.119797589077525	2.21026471816246	0.0270867957284565	0.191183692876413	Colon-80-C	Microbiome_V_Control
8516	ENSG00000160113	1300.51528934956	-0.0871304094604572	0.0426239892196847	-2.04416365186716	0.040937382691978	0.2328193680091	Colon-80-C	Microbiome_V_Control
8517	ENSG00000160117	13.1873114522705	0.415487481351739	0.350944361484433	1.18391268517408	0.236447628198566	NA	Colon-80-C	Microbiome_V_Control
8518	ENSG00000160124	194.396542666838	-0.1085965923033	0.0837113231228393	-1.29727482796974	0.194536642238857	NA	Colon-80-C	Microbiome_V_Control
8519	ENSG00000160145	328.310388931793	0.121392842704923	0.0675827290132547	1.79621102132639	0.0724609625515263	0.309291820037738	Colon-80-C	Microbiome_V_Control
8520	ENSG00000160161	61.8008809087692	-0.0100243361367698	0.159507097592478	-0.062845705853045	0.949889369769611	NA	Colon-80-C	Microbiome_V_Control
8521	ENSG00000160179	214.803853683448	-0.12435206555847	0.145502974429838	-0.85463590037077	0.392752746495655	NA	Colon-80-C	Microbiome_V_Control
8522	ENSG00000160180	556.943544279383	-0.730051504229153	0.252491808776737	-2.89138688405805	0.00383545636231401	0.0670358175199464	Colon-80-C	Microbiome_V_Control
8523	ENSG00000160181	8.22401027645647	-1.73406797408442	0.567887353764338	-3.05354215512964	0.00226156944941933	NA	Colon-80-C	Microbiome_V_Control
8524	ENSG00000160182	161.964946815169	-0.956353638306686	0.275873239513773	-3.46664156332184	0.000527004142312226	NA	Colon-80-C	Microbiome_V_Control
8525	ENSG00000160183	43.6326677679852	-0.115763025772621	0.176361382099735	-0.656396680465766	0.511568925739172	NA	Colon-80-C	Microbiome_V_Control
8526	ENSG00000160185	2.15328501369401	0.336741300370664	0.760471105440016	0.442806173649191	0.657905937476241	NA	Colon-80-C	Microbiome_V_Control
8527	ENSG00000160188	45.1043198817423	0.131972388024648	0.171582809331032	0.769146912439437	0.441806101456291	NA	Colon-80-C	Microbiome_V_Control
8528	ENSG00000160190	2842.40305785982	-0.0482514270198094	0.0334948322824439	-1.44056332669264	0.149708087353185	0.440134281121961	Colon-80-C	Microbiome_V_Control
8529	ENSG00000160191	673.887930909061	-0.0285943981197462	0.044931391606111	-0.636401346533348	0.524514863463766	0.778895647445534	Colon-80-C	Microbiome_V_Control
8530	ENSG00000160193	281.970671945701	0.0183768640473749	0.0969397992349416	0.18956985874127	0.849646208121215	0.940102417664482	Colon-80-C	Microbiome_V_Control
8531	ENSG00000160194	740.753552953235	-0.11576646737575	0.048451345121103	-2.38933443615228	0.0168789296400549	0.149712264978394	Colon-80-C	Microbiome_V_Control
8532	ENSG00000160199	566.310712947712	-0.030627523225553	0.0536836290104157	-0.570518867485851	0.568325828984867	0.806695856554748	Colon-80-C	Microbiome_V_Control
8533	ENSG00000160200	166.000126180918	-0.36451425164375	0.0903638201304528	-4.03385172425781	5.48699490049606e-05	NA	Colon-80-C	Microbiome_V_Control
8534	ENSG00000160201	746.719434518034	0.0127190210425477	0.0458231383726316	0.277567654557339	0.781344264693492	0.914332159800502	Colon-80-C	Microbiome_V_Control
8535	ENSG00000160207	53.8499234199723	0.142509033663788	0.155493255621942	0.916496558604939	0.359406511624734	NA	Colon-80-C	Microbiome_V_Control
8536	ENSG00000160208	878.913880735989	0.0447700262038596	0.0628272697202697	0.712589078010112	0.476100072225628	0.746825367313468	Colon-80-C	Microbiome_V_Control
8537	ENSG00000160209	7775.07973999481	0.024733894392267	0.0393216239801324	0.629015078440402	0.529339184737804	0.780858064212768	Colon-80-C	Microbiome_V_Control
8538	ENSG00000160213	3479.81391354615	-0.195861382405734	0.0460073291533551	-4.25717784557487	2.07023666169854e-05	0.0022536383967285	Colon-80-C	Microbiome_V_Control
8539	ENSG00000160214	470.117302403054	-0.0328933590743638	0.0731696546287794	-0.449549191413377	0.653035530839022	0.849461116722946	Colon-80-C	Microbiome_V_Control
8540	ENSG00000160216	3909.09873463659	0.0291278780636112	0.0329384465475294	0.884312440830518	0.376527574289906	0.675204991192312	Colon-80-C	Microbiome_V_Control
8541	ENSG00000160218	2146.51031124373	0.00787234188154017	0.0333720013663266	0.235896606713064	0.813512901407919	0.926028541048386	Colon-80-C	Microbiome_V_Control
8542	ENSG00000160221	15.1003628940473	0.666591233545378	0.327841778139892	2.03327116308203	0.0420251348936266	NA	Colon-80-C	Microbiome_V_Control
8543	ENSG00000160223	185.613756500204	0.0573155217463209	0.0885886416988293	0.646984993191044	0.517641655969086	NA	Colon-80-C	Microbiome_V_Control
8544	ENSG00000160226	246.042569713164	0.050839821290691	0.0747159939498652	0.680440941798952	0.496225304676917	NA	Colon-80-C	Microbiome_V_Control
8545	ENSG00000160229	140.589061211996	-0.139389884306048	0.104577950144219	-1.33288024974501	0.182571104893686	NA	Colon-80-C	Microbiome_V_Control
8546	ENSG00000160233	189.770992160996	0.0147871141268578	0.0969279074356932	0.152557859940062	0.878746958795388	NA	Colon-80-C	Microbiome_V_Control
8547	ENSG00000160255	67.8750765754092	-0.204639020585819	0.172618554498345	-1.18549840241989	0.235820445940036	NA	Colon-80-C	Microbiome_V_Control
8548	ENSG00000160256	362.083164099879	0.012287497551667	0.072074937067105	0.170482251551975	0.864630891250486	0.945928965087229	Colon-80-C	Microbiome_V_Control
8549	ENSG00000160271	173.696862150832	0.143038433234433	0.0944305792155754	1.51474696462351	0.129836495960797	NA	Colon-80-C	Microbiome_V_Control
8550	ENSG00000160282	2.4791102647776	-0.186863356350017	0.768100382600902	-0.243279863651766	0.807788602353512	NA	Colon-80-C	Microbiome_V_Control
8551	ENSG00000160284	118.881865678395	0.0409465918967051	0.126053182322882	0.324835844221858	0.745305314611014	NA	Colon-80-C	Microbiome_V_Control
8552	ENSG00000160285	2882.85832083968	0.0972843483230133	0.0648225660544023	1.5007790379876	0.133412722164405	0.417701852469749	Colon-80-C	Microbiome_V_Control
8553	ENSG00000160293	3030.00316213513	0.0952057515842474	0.0375733575700136	2.53386329413981	0.0112812733086071	0.120165679323877	Colon-80-C	Microbiome_V_Control
8554	ENSG00000160294	2197.82927245499	0.086874657736159	0.0372018840418862	2.3352219914009	0.0195318268775473	0.161856495046343	Colon-80-C	Microbiome_V_Control
8555	ENSG00000160298	27.2135664814979	-0.149330892543902	0.222176823377339	-0.672126328362716	0.501503276652268	NA	Colon-80-C	Microbiome_V_Control
8556	ENSG00000160299	929.496146647955	0.0792704831159459	0.044094784486004	1.79772923351302	0.0722199264380777	0.30923822258483	Colon-80-C	Microbiome_V_Control
8557	ENSG00000160305	1611.1879864828	0.0776592505024073	0.0342725860193245	2.26592911485055	0.0234557236703398	0.178376598114933	Colon-80-C	Microbiome_V_Control
8558	ENSG00000160310	2526.67174142114	0.0179825490220348	0.0333960063683563	0.538464055363035	0.590256714129514	0.819326882883094	Colon-80-C	Microbiome_V_Control
8559	ENSG00000160318	4.03571161717017	0.431056856331036	0.576082618807873	0.748255271480072	0.454306198166953	NA	Colon-80-C	Microbiome_V_Control
8560	ENSG00000160323	151.962654064829	0.0450431906834977	0.118973130223782	0.378599693886963	0.704985149509492	NA	Colon-80-C	Microbiome_V_Control
8561	ENSG00000160325	950.078223355824	0.00062419562490718	0.0737239973724561	0.00846665464643382	0.993244667684535	0.99759172856747	Colon-80-C	Microbiome_V_Control
8562	ENSG00000160326	2266.79693176431	0.0232545303899215	0.034461430035871	0.674798763885183	0.499803625846561	0.760499910409768	Colon-80-C	Microbiome_V_Control
8563	ENSG00000160336	298.743157349191	-0.0978515262364649	0.0660623795266172	-1.48119893557633	0.138553569782343	0.425790213905854	Colon-80-C	Microbiome_V_Control
8564	ENSG00000160345	37.6091365027488	-0.123637307988712	0.174317481957192	-0.709265109847526	0.478159975550713	NA	Colon-80-C	Microbiome_V_Control
8565	ENSG00000160352	328.598244149525	-0.00811784555024457	0.0851695133563955	-0.095313983024361	0.924065436372395	0.972479995974897	Colon-80-C	Microbiome_V_Control
8566	ENSG00000160360	1003.19168508698	-0.0121604425588208	0.0520809385374503	-0.233491233075158	0.815379976439057	0.926454085366524	Colon-80-C	Microbiome_V_Control
8567	ENSG00000160392	333.869532373159	0.0585116460719242	0.0643846263121997	0.908782879133328	0.363464745659917	0.666802397553781	Colon-80-C	Microbiome_V_Control
8568	ENSG00000160396	2.38567898823574	-0.421927312621728	0.7290740952107	-0.578716642647675	0.562780384454989	NA	Colon-80-C	Microbiome_V_Control
8569	ENSG00000160401	4.98215576769658	0.455541763034054	0.531003487643679	0.857888457673819	0.390954058299074	NA	Colon-80-C	Microbiome_V_Control
8570	ENSG00000160404	204.436051089844	-0.0588554005595572	0.0793765879119656	-0.741470528121366	0.458408195016023	NA	Colon-80-C	Microbiome_V_Control
8571	ENSG00000160408	6.6755959011817	-0.156580622505759	0.487143134492401	-0.321426314811795	0.7478873439239	NA	Colon-80-C	Microbiome_V_Control
8572	ENSG00000160410	2090.12087520649	0.0527946178544527	0.0497850365095147	1.06045152431219	0.288939232345979	0.60272039551339	Colon-80-C	Microbiome_V_Control
8573	ENSG00000160439	780.426385174975	0.0697909593181436	0.0573889762868146	1.21610392506999	0.223945335531355	0.535145240367962	Colon-80-C	Microbiome_V_Control
8574	ENSG00000160445	1410.5754676971	0.0387936543463534	0.0449943819403108	0.862188848328148	0.38858360530685	0.681903377535924	Colon-80-C	Microbiome_V_Control
8575	ENSG00000160446	671.25282927004	-0.0239908001883189	0.0603534469237025	-0.397505054162814	0.69099506024011	0.871648763142894	Colon-80-C	Microbiome_V_Control
8576	ENSG00000160447	69.1482957266947	0.139229328429528	0.131876776387022	1.05575319812889	0.291080985593175	NA	Colon-80-C	Microbiome_V_Control
8577	ENSG00000160460	5.28690969473128	0.306951918752739	0.479622839385728	0.639986033913365	0.522181679121786	NA	Colon-80-C	Microbiome_V_Control
8578	ENSG00000160469	233.370179816384	-0.107977023532151	0.103903220143992	-1.03920767212521	0.298708163114772	NA	Colon-80-C	Microbiome_V_Control
8579	ENSG00000160471	551.833968549177	0.016104364668726	0.0560974146285962	0.287078553893225	0.774052172858942	0.911448423588921	Colon-80-C	Microbiome_V_Control
8580	ENSG00000160472	23.1853409252075	0.150007524229789	0.241802566809895	0.620371926604586	0.535012950628021	NA	Colon-80-C	Microbiome_V_Control
8581	ENSG00000160551	6287.15652909349	0.0327922650694044	0.0249180526543918	1.31600432522662	0.188172590958959	0.492076830869271	Colon-80-C	Microbiome_V_Control
8582	ENSG00000160563	364.72423630765	-0.0271338709869175	0.0660561326028782	-0.410769900049147	0.681241266288616	0.866894024774881	Colon-80-C	Microbiome_V_Control
8583	ENSG00000160570	571.010919987306	-0.0822151052693727	0.056858707134537	-1.44595453207964	0.148189955121763	0.437293491379601	Colon-80-C	Microbiome_V_Control
8584	ENSG00000160584	866.96351996773	0.0229391567361132	0.0483525225069945	0.474414891855846	0.635204075679783	0.83998096972388	Colon-80-C	Microbiome_V_Control
8585	ENSG00000160588	1292.27830229877	-0.0209112927926221	0.0492473140297907	-0.424617935101445	0.671115216445837	0.860271633883092	Colon-80-C	Microbiome_V_Control
8586	ENSG00000160593	1.48291742755406	0.920103699282239	1.00277846580526	0.917554306018499	0.358852249534159	NA	Colon-80-C	Microbiome_V_Control
8587	ENSG00000160602	193.033590190631	0.0346297488324892	0.0805166552917556	0.430094229659774	0.667127097362044	NA	Colon-80-C	Microbiome_V_Control
8588	ENSG00000160606	92.2801496068043	0.176400624899171	0.122527904343739	1.43967715635043	0.149958759204732	NA	Colon-80-C	Microbiome_V_Control
8589	ENSG00000160613	3605.565447296	0.0720028354571099	0.0253659431934814	2.8385633015063	0.00453171297516415	0.0735731833118906	Colon-80-C	Microbiome_V_Control
8590	ENSG00000160633	1693.20229258919	0.00169824517759264	0.0364880475160683	0.0465425061958926	0.962877855730519	0.986147892361715	Colon-80-C	Microbiome_V_Control
8591	ENSG00000160678	0.807706218971263	0.0842661369329162	1.2575702716871	0.0670070999848528	0.946576050935666	NA	Colon-80-C	Microbiome_V_Control
8592	ENSG00000160679	1837.5685150459	0.00904852658275613	0.0333323546964498	0.271463767416344	0.786034363166522	0.916974927288446	Colon-80-C	Microbiome_V_Control
8593	ENSG00000160683	3.36103367737485	0.139606273509229	0.611378364648816	0.228346767863499	0.819376669288925	NA	Colon-80-C	Microbiome_V_Control
8594	ENSG00000160685	1788.85675595768	0.0409545160664767	0.0551501135193651	0.742600757332915	0.457723429882216	0.735527941546158	Colon-80-C	Microbiome_V_Control
8595	ENSG00000160688	994.888977717976	0.0211656332357095	0.0480997305627088	0.440036419915397	0.659910729688982	0.853305409746702	Colon-80-C	Microbiome_V_Control
8596	ENSG00000160691	2638.5856081409	0.00814446775443789	0.0401191899591772	0.203006784601713	0.839129729284212	0.937260001493324	Colon-80-C	Microbiome_V_Control
8597	ENSG00000160695	850.952877740416	-0.0121624990866388	0.0437910994411412	-0.27773906665637	0.781212669098581	0.91430417275204	Colon-80-C	Microbiome_V_Control
8598	ENSG00000160703	511.639523393664	0.044712876775963	0.0634511976234286	0.704681368527128	0.481008548575533	0.749778439306699	Colon-80-C	Microbiome_V_Control
8599	ENSG00000160710	7562.89227571721	0.116317522787311	0.0542601791719806	2.14369957051997	0.0320569666437023	0.205896901491434	Colon-80-C	Microbiome_V_Control
8600	ENSG00000160712	42.3501043963995	-0.164743692258216	0.190881219542738	-0.863069151867661	0.388099447441095	NA	Colon-80-C	Microbiome_V_Control
8601	ENSG00000160714	1546.46267942809	-0.066643285218088	0.0348470864144213	-1.91244927697909	0.0558185926622827	0.271607833980196	Colon-80-C	Microbiome_V_Control
8602	ENSG00000160716	20.3911657173582	0.187422123265227	0.261823850655634	0.715832888393868	0.47409454205215	NA	Colon-80-C	Microbiome_V_Control
8603	ENSG00000160741	1385.98369177183	0.00783044301256459	0.0533112578807281	0.146881602945544	0.883225473138708	0.952434276405991	Colon-80-C	Microbiome_V_Control
8604	ENSG00000160746	1143.2798808505	0.00474284881880633	0.0372173789926189	0.127436400605936	0.898595007571087	0.960370355722763	Colon-80-C	Microbiome_V_Control
8605	ENSG00000160752	5081.73423092301	-0.0783859173841689	0.08330334518198	-0.940969623884025	0.346720425960134	0.655147907487111	Colon-80-C	Microbiome_V_Control
8606	ENSG00000160753	1288.84766461783	0.0714088717729894	0.0428885836400201	1.66498554422666	0.0959156398922156	0.358966793749997	Colon-80-C	Microbiome_V_Control
8607	ENSG00000160767	617.387977553559	0.0603937222253394	0.0564157484435142	1.07051176119392	0.284389017897155	0.597783294063282	Colon-80-C	Microbiome_V_Control
8608	ENSG00000160781	143.241949613184	0.0441614886569454	0.110549642649406	0.399472016359184	0.689545439047719	NA	Colon-80-C	Microbiome_V_Control
8609	ENSG00000160783	221.465521753363	0.00228133813196042	0.0812956676272986	0.0280622350310137	0.977612514282277	NA	Colon-80-C	Microbiome_V_Control
8610	ENSG00000160785	1107.40373093198	-0.032363979376566	0.0407207415583579	-0.794778732852505	0.426742224130706	0.714971837878639	Colon-80-C	Microbiome_V_Control
8611	ENSG00000160789	7246.61258154752	-0.0286757029453598	0.033970103120079	-0.844145301649383	0.398588215672192	0.691401948778873	Colon-80-C	Microbiome_V_Control
8612	ENSG00000160796	11406.9532119089	0.110364578048885	0.0367462059018343	3.00342784623041	0.00266956842280205	0.0557689622694907	Colon-80-C	Microbiome_V_Control
8613	ENSG00000160799	1227.0002721996	-0.00207893965550459	0.042998503087993	-0.0483491169739143	0.961438010612633	0.985942078421387	Colon-80-C	Microbiome_V_Control
8614	ENSG00000160801	0.795410444959805	-0.540576827035812	1.2154252892299	-0.444763517614747	0.656490661626118	NA	Colon-80-C	Microbiome_V_Control
8615	ENSG00000160803	1927.52140330844	0.047319671143518	0.0370769461557697	1.27625589617645	0.201865075248205	0.507897445836614	Colon-80-C	Microbiome_V_Control
8616	ENSG00000160813	483.289928398502	-0.0555597953997944	0.0636358222758824	-0.873089926597071	0.3826140640795	0.67837444033482	Colon-80-C	Microbiome_V_Control
8617	ENSG00000160818	446.606947682327	-0.028260981248135	0.0857716794742166	-0.329490822861063	0.741784729362214	0.89425064975598	Colon-80-C	Microbiome_V_Control
8618	ENSG00000160838	3.57941301734846	0.279921337529384	0.605484464946548	0.46230969369973	0.64385924907419	NA	Colon-80-C	Microbiome_V_Control
8619	ENSG00000160862	110.403069054927	-0.140821343589531	0.148689472082051	-0.947083486259348	0.343596238854995	NA	Colon-80-C	Microbiome_V_Control
8620	ENSG00000160867	188.665657054245	-0.0459153680395382	0.0869252503292851	-0.528216690381729	0.597348946390949	NA	Colon-80-C	Microbiome_V_Control
8621	ENSG00000160877	3593.49467294605	0.0746431812354591	0.0374701523800315	1.9920703945479	0.0463633347340741	0.245583952106689	Colon-80-C	Microbiome_V_Control
8622	ENSG00000160883	0.977121882405983	0.758027056328325	1.23636399728433	0.613109940109329	0.539803648094616	NA	Colon-80-C	Microbiome_V_Control
8623	ENSG00000160886	0.98800478294354	1.37671160373329	1.29478788377791	1.06327192351873	0.287658653797509	NA	Colon-80-C	Microbiome_V_Control
8624	ENSG00000160888	3533.00742712583	-0.0666391103215672	0.0288257007335873	-2.3117949824519	0.020788984064586	0.166527607256981	Colon-80-C	Microbiome_V_Control
8625	ENSG00000160908	678.621559325756	-0.00818855258864611	0.0505151870859201	-0.162100806926012	0.871226470766234	0.947734384039688	Colon-80-C	Microbiome_V_Control
8626	ENSG00000160917	523.216524697278	0.0361520029664013	0.0590259001830565	0.612476944092058	0.540222247699403	0.788691042850006	Colon-80-C	Microbiome_V_Control
8627	ENSG00000160932	1405.03271220323	0.123562178201666	0.0921857663413566	1.34036069889711	0.18012810640828	0.481570450728183	Colon-80-C	Microbiome_V_Control
8628	ENSG00000160948	1707.14524992339	-0.00859117417965501	0.0537047703900472	-0.159970410770943	0.872904382794643	0.94853226443682	Colon-80-C	Microbiome_V_Control
8629	ENSG00000160949	161.27584261219	0.114915083542661	0.0959447108243144	1.19772192292167	0.231025291686624	NA	Colon-80-C	Microbiome_V_Control
8630	ENSG00000160951	22.7950449832969	0.322753261611006	0.255296361956144	1.2642297725592	0.206147567607518	NA	Colon-80-C	Microbiome_V_Control
8631	ENSG00000160953	1651.79443423257	0.092043550221125	0.0353054905913513	2.60706050757082	0.00913232209724572	0.107548608776302	Colon-80-C	Microbiome_V_Control
8632	ENSG00000160957	94.8754155052467	0.0143370644948012	0.115608764988611	0.1240136463374	0.901304470258241	NA	Colon-80-C	Microbiome_V_Control
8633	ENSG00000160959	610.087451494382	0.0538927905813538	0.0668655810026909	0.805987023117095	0.42025033158855	0.709271629003851	Colon-80-C	Microbiome_V_Control
8634	ENSG00000160961	191.302582906743	-0.00694631777077329	0.0818790749574848	-0.084836300048335	0.932391534289015	NA	Colon-80-C	Microbiome_V_Control
8635	ENSG00000160972	1289.94215119742	0.067721946052768	0.0485504955533115	1.3948765152851	0.163053080166442	0.460114225222087	Colon-80-C	Microbiome_V_Control
8636	ENSG00000160973	2.88517720540392	-0.393431649029379	0.794515832191826	-0.495184152522199	0.620470136049147	NA	Colon-80-C	Microbiome_V_Control
8637	ENSG00000160991	1581.04126798509	0.0517271138717457	0.0490448978621264	1.05468899164923	0.29156758810098	0.60545375166677	Colon-80-C	Microbiome_V_Control
8638	ENSG00000160993	155.056276309916	0.184856231335769	0.106726029931265	1.73206322257861	0.0832623064169385	NA	Colon-80-C	Microbiome_V_Control
8639	ENSG00000160999	68.2685127771225	0.158630991060165	0.16186302820926	0.980032270587964	0.327070189532518	NA	Colon-80-C	Microbiome_V_Control
8640	ENSG00000161010	393.158865038858	0.112990610223619	0.0636542408270135	1.77506806703864	0.0758866488735312	0.317259249426466	Colon-80-C	Microbiome_V_Control
8641	ENSG00000161011	7572.55278192932	-0.0682819676028844	0.0529998664461876	-1.28834225784726	0.197626849230253	0.504221627648462	Colon-80-C	Microbiome_V_Control
8642	ENSG00000161013	7819.08904950106	-0.0222601359916208	0.0340186014603079	-0.654351885029531	0.512885125448284	0.770780106226793	Colon-80-C	Microbiome_V_Control
8643	ENSG00000161016	8150.12684623335	-0.0449308837904012	0.03899693159375	-1.15216459229326	0.249253444570722	0.563970652848729	Colon-80-C	Microbiome_V_Control
8644	ENSG00000161021	1616.72941960508	-0.00509526487851958	0.0467329670880938	-0.109029346861601	0.913179213652164	0.966226921149547	Colon-80-C	Microbiome_V_Control
8645	ENSG00000161031	3.89625184155446	-0.261090164011745	0.568317997306212	-0.459408579790353	0.645940788168171	NA	Colon-80-C	Microbiome_V_Control
8646	ENSG00000161036	426.653440038964	0.0749970025446183	0.0631498815787428	1.18760321745185	0.234989769645401	0.548500525521915	Colon-80-C	Microbiome_V_Control
8647	ENSG00000161040	63.0678535938618	0.259888965244706	0.160526899351135	1.61897455376764	0.105452738247011	NA	Colon-80-C	Microbiome_V_Control
8648	ENSG00000161048	433.815019085376	0.0580976785867539	0.0601181085718979	0.966392322826863	0.33384790418289	0.645571066822346	Colon-80-C	Microbiome_V_Control
8649	ENSG00000161055	2.05025605692489	0.17349394150428	0.775519014979994	0.223713330238274	0.82298037279103	NA	Colon-80-C	Microbiome_V_Control
8650	ENSG00000161057	2221.50574007102	-0.0762374503093834	0.0370203952021354	-2.05933647907103	0.039462016221652	0.228718074906517	Colon-80-C	Microbiome_V_Control
8651	ENSG00000161082	21.0648549377704	-0.346899674352633	0.261764812186708	-1.32523417282382	0.185093494413366	NA	Colon-80-C	Microbiome_V_Control
8652	ENSG00000161091	2772.16407653247	0.0548951349665113	0.0604244212035071	0.908492524597406	0.36361806150248	0.666802397553781	Colon-80-C	Microbiome_V_Control
8653	ENSG00000161133	1.77655769965085	0.780998866799997	0.855741848342389	0.912657091987294	0.361422917420449	NA	Colon-80-C	Microbiome_V_Control
8654	ENSG00000161179	491.434067708065	-0.0586104078077371	0.057154098924458	-1.02548039266972	0.305136572392742	0.621530794168979	Colon-80-C	Microbiome_V_Control
8655	ENSG00000161180	3.21428006877985	0.607990154139972	0.637086466770643	0.954329099504877	0.3399170826804	NA	Colon-80-C	Microbiome_V_Control
8656	ENSG00000161202	2962.88828571267	0.0495650555747528	0.0420272178596257	1.17935609585921	0.238256409781736	0.549957571711379	Colon-80-C	Microbiome_V_Control
8657	ENSG00000161203	5130.8906246785	-0.0203732837231613	0.0293069227848561	-0.695169665976969	0.486948979918868	0.75285575172817	Colon-80-C	Microbiome_V_Control
8658	ENSG00000161204	1165.77281223546	0.0399712978307548	0.0408314737645212	0.978933507550399	0.327612834675918	0.640693920223418	Colon-80-C	Microbiome_V_Control
8659	ENSG00000161217	1805.85850055923	0.00675195281597453	0.0477319204640406	0.141455712452659	0.887509944510737	0.954009579923557	Colon-80-C	Microbiome_V_Control
8660	ENSG00000161243	82.5415932692181	-0.0284558581888043	0.123915644192206	-0.229638948127215	0.81837233930597	NA	Colon-80-C	Microbiome_V_Control
8661	ENSG00000161249	1339.90747281944	-0.0850214117952644	0.0404234577518602	-2.10326915419184	0.0354422482105279	0.216971975166253	Colon-80-C	Microbiome_V_Control
8662	ENSG00000161265	16.1225088732182	0.519629537873254	0.283786773179867	1.83105622595	0.0670921512779508	NA	Colon-80-C	Microbiome_V_Control
8663	ENSG00000161267	130.577968087246	0.00689157881576176	0.104036936221761	0.0662416548010599	0.947185433846398	NA	Colon-80-C	Microbiome_V_Control
8664	ENSG00000161270	15.4642038225394	-0.329769426796704	0.379951228505502	-0.867925675865867	0.385435021921834	NA	Colon-80-C	Microbiome_V_Control
8665	ENSG00000161277	40.905195672791	-0.0167802134774912	0.18875847118577	-0.0888978034844152	0.929163129207741	NA	Colon-80-C	Microbiome_V_Control
8666	ENSG00000161298	12.4818095349147	-0.250522052274138	0.318753997341401	-0.785941680304064	0.431901654588087	NA	Colon-80-C	Microbiome_V_Control
8667	ENSG00000161328	48.7991301823958	-0.0506555672560577	0.160246269831558	-0.316110741980478	0.751918453570758	NA	Colon-80-C	Microbiome_V_Control
8668	ENSG00000161381	1.7951478813985	-0.353606215047094	0.807085318779923	-0.438127428190174	0.661293912553322	NA	Colon-80-C	Microbiome_V_Control
8669	ENSG00000161395	614.083528476069	0.0807849308982076	0.0797438911979882	1.01305478933345	0.311033991499301	0.626532267144405	Colon-80-C	Microbiome_V_Control
8670	ENSG00000161405	29.8800420201597	-0.255175057862828	0.210720151928035	-1.21096656170775	0.225908220388456	NA	Colon-80-C	Microbiome_V_Control
8671	ENSG00000161509	4.15987591793378	-0.437223183969209	0.523830921032952	-0.834664710336382	0.403906516441829	NA	Colon-80-C	Microbiome_V_Control
8672	ENSG00000161513	539.861585814653	0.209580001036502	0.0922156801214021	2.27271545100128	0.0230433329382872	0.176732900532362	Colon-80-C	Microbiome_V_Control
8673	ENSG00000161526	2572.98477037167	-0.0747250196389191	0.0277958571670646	-2.68835097222549	0.00718058797061186	0.0948217301064779	Colon-80-C	Microbiome_V_Control
8674	ENSG00000161533	2974.32642191959	0.0559214939193406	0.0307172904592677	1.82052170237784	0.0686795943475511	0.300832580515036	Colon-80-C	Microbiome_V_Control
8675	ENSG00000161542	959.286554853687	-0.0526853076453071	0.0474359007422294	-1.11066316483803	0.266713363105691	0.58164594806151	Colon-80-C	Microbiome_V_Control
8676	ENSG00000161544	26.560971828524	-0.297226068193928	0.243675089849732	-1.21976386005323	0.222554405213169	NA	Colon-80-C	Microbiome_V_Control
8677	ENSG00000161547	2517.52706781967	-0.0755416280761894	0.0368536484391896	-2.04977339491467	0.0403865489872822	0.231004706725119	Colon-80-C	Microbiome_V_Control
8678	ENSG00000161551	94.1972471498393	0.0331857951837152	0.114896371565725	0.288832403769441	0.772709633785687	NA	Colon-80-C	Microbiome_V_Control
8679	ENSG00000161558	42.9339290937246	0.0044986061646818	0.186857788821121	0.0240750262168001	0.980792763739683	NA	Colon-80-C	Microbiome_V_Control
8680	ENSG00000161610	2.60189010355636	-0.364341498454378	0.715324465735284	-0.509337392898858	0.610515751977804	NA	Colon-80-C	Microbiome_V_Control
8681	ENSG00000161618	326.156577548583	0.0798999711609185	0.0691883603815593	1.15481810408986	0.248164921748542	0.563413997477774	Colon-80-C	Microbiome_V_Control
8682	ENSG00000161638	545.115921488264	-0.0402403015430269	0.0594025385575755	-0.677417203374639	0.498141286234216	0.759511162042509	Colon-80-C	Microbiome_V_Control
8683	ENSG00000161642	297.383656904757	0.215550892891936	0.0865610650865548	2.49015989667411	0.0127685636250533	0.129686451842497	Colon-80-C	Microbiome_V_Control
8684	ENSG00000161647	246.186468900289	0.084837488306737	0.0798526853626409	1.0624249882325	0.288042794738616	NA	Colon-80-C	Microbiome_V_Control
8685	ENSG00000161652	0.879810283561152	-0.148607327595378	1.28771152827906	-0.115404206867653	0.908124744645021	NA	Colon-80-C	Microbiome_V_Control
8686	ENSG00000161653	119.924289588836	0.0900479440539504	0.10257215816431	0.877898502532267	0.379998801933761	NA	Colon-80-C	Microbiome_V_Control
8687	ENSG00000161654	716.826612398387	-0.0494746369324767	0.0549169649121966	-0.900898966495667	0.367642040787336	0.668853510035701	Colon-80-C	Microbiome_V_Control
8688	ENSG00000161664	1.71815895859053	-1.02865646675157	0.867999799012631	-1.18508836974581	0.235982508963623	NA	Colon-80-C	Microbiome_V_Control
8689	ENSG00000161671	6799.41578172406	0.0258773786399883	0.0646965736130394	0.399980666592408	0.689170756667864	0.870977354945432	Colon-80-C	Microbiome_V_Control
8690	ENSG00000161677	497.099869139358	0.00321490783014072	0.0696146859715638	0.0461814599214588	0.96316561954623	0.986161735869654	Colon-80-C	Microbiome_V_Control
8691	ENSG00000161681	5.38959746645721	-0.606071298725914	0.481578806222565	-1.25850907659299	0.208207706720485	NA	Colon-80-C	Microbiome_V_Control
8692	ENSG00000161682	75.0838371578492	0.00226088974473851	0.185304696868741	0.012200930591306	0.990265307376485	NA	Colon-80-C	Microbiome_V_Control
8693	ENSG00000161692	122.760032671265	-0.0627237521257722	0.0991792346950477	-0.632428273102052	0.527107063987735	NA	Colon-80-C	Microbiome_V_Control
8694	ENSG00000161714	3427.79901645402	-0.0185648460006391	0.0397468365677391	-0.467077322468159	0.640444558284045	0.84320864749988	Colon-80-C	Microbiome_V_Control
8695	ENSG00000161791	29.9712690535798	0.169108238179054	0.206223675553336	0.82002339316912	0.412202771492054	NA	Colon-80-C	Microbiome_V_Control
8696	ENSG00000161798	129.883055058685	0.0998071220839632	0.161384004996793	0.618444944937056	0.536282078592847	NA	Colon-80-C	Microbiome_V_Control
8697	ENSG00000161800	186.293310911239	-0.110822835823294	0.0901908666107872	-1.22875896404835	0.219162191383778	NA	Colon-80-C	Microbiome_V_Control
8698	ENSG00000161813	1882.79312662345	0.0239344445897589	0.0510850732107783	0.468521293705596	0.639411847055363	0.843050620084952	Colon-80-C	Microbiome_V_Control
8699	ENSG00000161835	13.3634551732798	0.105360303142858	0.361495519696205	0.291456732939321	0.770702030213097	NA	Colon-80-C	Microbiome_V_Control
8700	ENSG00000161847	418.956932856463	0.0552689970797919	0.0633518930041481	0.872412716636156	0.382983265580154	0.678393625392772	Colon-80-C	Microbiome_V_Control
8701	ENSG00000161860	0.681666726521019	-0.908732742955008	1.2900294313346	-0.704427915272352	0.481166326646424	NA	Colon-80-C	Microbiome_V_Control
8702	ENSG00000161888	5.65617485915911	-0.0103857581025872	0.507521521917771	-0.02046368016738	0.983673485033096	NA	Colon-80-C	Microbiome_V_Control
8703	ENSG00000161904	2095.44827645061	-0.0289748688756732	0.0412677149102939	-0.702119536753068	0.482604619521132	0.750512055742478	Colon-80-C	Microbiome_V_Control
8704	ENSG00000161914	152.383657971618	0.0185566669601582	0.0936058910187759	0.198242511856824	0.842855327806366	NA	Colon-80-C	Microbiome_V_Control
8705	ENSG00000161920	173.705013493968	-0.084899679949415	0.0897587129492003	-0.945865611926329	0.344217135026905	NA	Colon-80-C	Microbiome_V_Control
8706	ENSG00000161921	4271.59826090933	-0.0613011638906688	0.0358274225135792	-1.71101239190273	0.0870788252784062	0.340675594484452	Colon-80-C	Microbiome_V_Control
8707	ENSG00000161940	5.91939205757591	-0.175649206174486	0.435128658579696	-0.40367188579999	0.686454016197487	NA	Colon-80-C	Microbiome_V_Control
8708	ENSG00000161955	220.241119642523	-0.0125500721481204	0.0832445778801001	-0.150761436573043	0.880163907643547	NA	Colon-80-C	Microbiome_V_Control
8709	ENSG00000161956	330.302896953314	-0.0201453390803106	0.0633064933002294	-0.318219159364457	0.750318700496313	0.897544392794515	Colon-80-C	Microbiome_V_Control
8710	ENSG00000161958	16.6187983004435	-0.0272816757993874	0.261904595730235	-0.104166464598765	0.917037246531404	NA	Colon-80-C	Microbiome_V_Control
8711	ENSG00000161960	264.334274999076	0.041967825406215	0.0741615841204825	0.565897100283542	0.571463732891902	NA	Colon-80-C	Microbiome_V_Control
8712	ENSG00000161970	94.6123921119826	0.0594484271666641	0.129812761223746	0.457955185655427	0.646984638007301	NA	Colon-80-C	Microbiome_V_Control
8713	ENSG00000161980	196.976423837164	-0.0116319130221751	0.081604278685357	-0.142540479611669	0.886653107673118	NA	Colon-80-C	Microbiome_V_Control
8714	ENSG00000161981	243.594532569583	-0.0355470854283376	0.104595180531333	-0.339853951661655	0.733966515911958	NA	Colon-80-C	Microbiome_V_Control
8715	ENSG00000161996	479.30891276333	0.143837067732392	0.0598828646488786	2.40197372947631	0.0163068794638214	0.147898531606525	Colon-80-C	Microbiome_V_Control
8716	ENSG00000161999	954.794991259604	0.0076299915761635	0.0416205141355567	0.183322857360985	0.854544700720977	0.942329747249586	Colon-80-C	Microbiome_V_Control
8717	ENSG00000162004	11.9876870001267	0.171729214250233	0.319720694192331	0.537122611609644	0.591182922748849	NA	Colon-80-C	Microbiome_V_Control
8718	ENSG00000162006	0.591681863904163	-0.462126841572366	1.43005090112666	-0.323154120743732	0.746578524667447	NA	Colon-80-C	Microbiome_V_Control
8719	ENSG00000162032	992.778291669007	-0.0399113605094474	0.0926406452340027	-0.430819111942005	0.666599901871722	0.857071436522228	Colon-80-C	Microbiome_V_Control
8720	ENSG00000162040	1.52463337300374	0.891910918518917	1.0740611563373	0.830409807911182	0.406307122193199	NA	Colon-80-C	Microbiome_V_Control
8721	ENSG00000162062	64.9001040270912	0.0041994012762983	0.142705990640193	0.0294269445694562	0.976524083447671	NA	Colon-80-C	Microbiome_V_Control
8722	ENSG00000162063	164.200709263019	0.181897460586097	0.086656985288579	2.09905133418102	0.0358123757624638	NA	Colon-80-C	Microbiome_V_Control
8723	ENSG00000162065	352.175156488454	0.0848399250547269	0.0789313382013057	1.07485729987691	0.2824386218685	0.595378932047029	Colon-80-C	Microbiome_V_Control
8724	ENSG00000162066	152.99317868753	0.059036812272024	0.0986377874774243	0.598521254195164	0.549492181432434	NA	Colon-80-C	Microbiome_V_Control
8725	ENSG00000162069	2217.38791262621	0.0667714994187327	0.0362168574412058	1.84365801276737	0.0652329957064098	0.294467499491295	Colon-80-C	Microbiome_V_Control
8726	ENSG00000162073	920.716777475469	-0.0822770357239443	0.0464376465352389	-1.77177445160811	0.0764320051453428	0.318421311025365	Colon-80-C	Microbiome_V_Control
8727	ENSG00000162076	256.354030742454	0.0392597464133623	0.0696285335547433	0.563845659373186	0.572859174764162	NA	Colon-80-C	Microbiome_V_Control
8728	ENSG00000162078	292.08302013684	-0.168842498314683	0.0720469156909865	-2.34350765324721	0.0191033703128968	0.159967176850894	Colon-80-C	Microbiome_V_Control
8729	ENSG00000162086	477.167596608824	-0.081476992568892	0.0536685276960195	-1.5181521846543	0.128976038262106	0.412015718685462	Colon-80-C	Microbiome_V_Control
8730	ENSG00000162104	852.6175463572	0.158790727937864	0.0478288448853238	3.31997831682087	0.000900244400135028	0.0289544515210096	Colon-80-C	Microbiome_V_Control
8731	ENSG00000162105	1856.79913704576	0.0504856583388992	0.0371722588312143	1.35815416997219	0.174414769470924	0.474071688494625	Colon-80-C	Microbiome_V_Control
8732	ENSG00000162129	557.381647217844	0.026539910363789	0.0571987833022307	0.463994316514665	0.64265181760022	0.844160293439774	Colon-80-C	Microbiome_V_Control
8733	ENSG00000162139	179.298213707022	0.0605424020069162	0.0885294076570182	0.683867695596365	0.49405871462535	NA	Colon-80-C	Microbiome_V_Control
8734	ENSG00000162144	938.744946215829	0.0551901638975424	0.0693575876615859	0.795733614133609	0.426186884728453	0.71474478337533	Colon-80-C	Microbiome_V_Control
8735	ENSG00000162148	9.31735653483741	0.152573378609693	0.409813775674772	0.372299292180883	0.709670025565595	NA	Colon-80-C	Microbiome_V_Control
8736	ENSG00000162174	13.2288440549861	0.0721933812221301	0.362929585601946	0.198918424086016	0.842326557170584	NA	Colon-80-C	Microbiome_V_Control
8737	ENSG00000162188	2.55712663047751	0.120789265774622	0.738293355506148	0.163606058315143	0.870041275129308	NA	Colon-80-C	Microbiome_V_Control
8738	ENSG00000162191	1665.11234732583	-0.012442181545491	0.0522278364354473	-0.238228929143356	0.811703540709092	0.925496812697852	Colon-80-C	Microbiome_V_Control
8739	ENSG00000162194	65.7552536296248	0.140739250183235	0.149636786165333	0.94053911334164	0.346941096554798	NA	Colon-80-C	Microbiome_V_Control
8740	ENSG00000162222	418.482977527416	-0.0358548973060818	0.0647663729469947	-0.553603601292073	0.579850160859698	0.812720081717727	Colon-80-C	Microbiome_V_Control
8741	ENSG00000162227	199.973637435001	0.0245479308209994	0.0976128501951032	0.251482573984207	0.801441033323422	NA	Colon-80-C	Microbiome_V_Control
8742	ENSG00000162231	1776.78066924133	-0.00460320280696528	0.0529325615120977	-0.0869635376688359	0.930700494992257	0.973737143346169	Colon-80-C	Microbiome_V_Control
8743	ENSG00000162236	830.114393597313	-0.103596236579937	0.0531722050547819	-1.94831559972366	0.051377211698728	0.259514517866686	Colon-80-C	Microbiome_V_Control
8744	ENSG00000162241	110.757779171734	0.0973647440121544	0.106674527684829	0.912727209815442	0.36138602956957	NA	Colon-80-C	Microbiome_V_Control
8745	ENSG00000162244	4757.75474767985	-0.0662619263676791	0.0399991308692886	-1.65658415389608	0.0976035782345048	0.361747321950917	Colon-80-C	Microbiome_V_Control
8746	ENSG00000162298	1429.29025663173	0.0489209753449163	0.0552258810141256	0.885834222045336	0.375706865778862	0.674873492136306	Colon-80-C	Microbiome_V_Control
8747	ENSG00000162300	673.225469920678	-0.0631734400908587	0.0502145262062101	-1.25807101776549	0.208366073691499	0.516414574347495	Colon-80-C	Microbiome_V_Control
8748	ENSG00000162302	2130.18568649074	0.0149317307367296	0.0403639373355046	0.369927507631807	0.711436504943122	0.881400487240812	Colon-80-C	Microbiome_V_Control
8749	ENSG00000162337	2290.52140822229	0.0982869716586191	0.0423062543969585	2.32322556226309	0.0201670382377741	0.163926983329468	Colon-80-C	Microbiome_V_Control
8750	ENSG00000162341	361.655823249208	0.128612181591801	0.0629108141683932	2.04435729042617	0.0409182633299792	0.2328193680091	Colon-80-C	Microbiome_V_Control
8751	ENSG00000162344	856.179313263076	0.199228316651449	0.0954908668073237	2.08635991391137	0.0369460332368185	0.221389391823448	Colon-80-C	Microbiome_V_Control
8752	ENSG00000162366	2216.65884996998	-0.215186842538628	0.0539620181776583	-3.9877463780204	6.67039171065037e-05	0.00484088000129336	Colon-80-C	Microbiome_V_Control
8753	ENSG00000162368	3688.76160764785	-0.0841454470001381	0.0421186521370143	-1.99781908325101	0.0457362776679882	0.243783260313175	Colon-80-C	Microbiome_V_Control
8754	ENSG00000162373	0.732051421221069	0.909400384970489	1.45370642802915	0.625573614752054	0.531594649649809	NA	Colon-80-C	Microbiome_V_Control
8755	ENSG00000162377	232.433217928743	-0.142013343754106	0.0911260171592208	-1.55842807774614	0.119131805028841	NA	Colon-80-C	Microbiome_V_Control
8756	ENSG00000162378	1343.75599238466	0.0236052088992783	0.0372040825734851	0.634478994412872	0.525768271097783	0.779653927679231	Colon-80-C	Microbiome_V_Control
8757	ENSG00000162384	270.735069297277	-0.00121750525880969	0.0709841730960828	-0.0171517847670311	0.986315526705673	NA	Colon-80-C	Microbiome_V_Control
8758	ENSG00000162385	513.315433177973	-0.0590597925401877	0.05412023650048	-1.09127003795824	0.275154077605079	0.589741561737572	Colon-80-C	Microbiome_V_Control
8759	ENSG00000162390	1192.57887539006	0.0462490986516313	0.0446317037413348	1.03623869972946	0.300090796413714	0.615178887578186	Colon-80-C	Microbiome_V_Control
8760	ENSG00000162396	73.8375221553939	0.0568759018566814	0.128819841141546	0.441515075260704	0.658840150212753	NA	Colon-80-C	Microbiome_V_Control
8761	ENSG00000162402	2765.63373963556	0.0510915803223183	0.0331826943335093	1.5397056010224	0.123632130936993	0.403568708349183	Colon-80-C	Microbiome_V_Control
8762	ENSG00000162407	86.5697213208924	-0.102597516640719	0.115681855028566	-0.886893770984084	0.375136095601454	NA	Colon-80-C	Microbiome_V_Control
8763	ENSG00000162408	587.919916317155	0.106924543826809	0.0625930723309795	1.70824884999115	0.0875901778245357	0.341550928579039	Colon-80-C	Microbiome_V_Control
8764	ENSG00000162409	335.532732987376	-0.0849919017769489	0.0937551267870961	-0.906530711327956	0.364655017124485	0.667119847681415	Colon-80-C	Microbiome_V_Control
8765	ENSG00000162413	1149.29519044208	-0.0216719097775225	0.0407198015438806	-0.532220417483329	0.594573343414414	0.821307498262757	Colon-80-C	Microbiome_V_Control
8766	ENSG00000162415	31.5162887413201	0.194971959591205	0.204580766922594	0.953031717126056	0.340574000836892	NA	Colon-80-C	Microbiome_V_Control
8767	ENSG00000162419	615.612766203048	0.00313005480414917	0.0505535764929493	0.0619155957162737	0.95063004774108	0.981851324093116	Colon-80-C	Microbiome_V_Control
8768	ENSG00000162426	14.5919409900955	0.011589511626341	0.286121208023737	0.0405056014770479	0.96769004137531	NA	Colon-80-C	Microbiome_V_Control
8769	ENSG00000162430	1319.84080024224	0.0646686256376904	0.0508580046589029	1.27155255247258	0.203532144119095	0.510543998734191	Colon-80-C	Microbiome_V_Control
8770	ENSG00000162433	1542.1589950021	-0.433753880498716	0.133655886426967	-3.24530323425546	0.00117325615374483	0.0337698915303299	Colon-80-C	Microbiome_V_Control
8771	ENSG00000162434	6123.50011788176	-0.0412728244274488	0.0235929613345306	-1.74937023980292	0.0802270416655214	0.326756260812534	Colon-80-C	Microbiome_V_Control
8772	ENSG00000162437	361.925856791822	0.0345484147415333	0.0594400714790198	0.581231042996435	0.561084748290729	0.802073932881472	Colon-80-C	Microbiome_V_Control
8773	ENSG00000162438	3.84934810843226	0.322711937450554	0.56394188239122	0.572243253298007	0.567157188210719	NA	Colon-80-C	Microbiome_V_Control
8774	ENSG00000162441	918.412819575623	-0.0943695796957449	0.0632119369823378	-1.49290757728422	0.135461381415608	0.421302089932321	Colon-80-C	Microbiome_V_Control
8775	ENSG00000162444	78.3291089668671	-0.129033585563477	0.129545057476668	-0.996051783656175	0.319224985331072	NA	Colon-80-C	Microbiome_V_Control
8776	ENSG00000162458	14532.4735222599	0.0113101970626849	0.0267803480763401	0.422331966352491	0.672782728697951	0.861368840376101	Colon-80-C	Microbiome_V_Control
8777	ENSG00000162461	30.1767706892105	-0.0896141368572705	0.210775319980752	-0.425164278557158	0.670716922524488	NA	Colon-80-C	Microbiome_V_Control
8778	ENSG00000162482	13.5255652493902	-0.202874309897064	0.316965019443142	-0.640052679167823	0.522138351943938	NA	Colon-80-C	Microbiome_V_Control
8779	ENSG00000162490	18.5211579056746	0.0430529838762341	0.310573477971907	0.138624148325146	0.889747159945293	NA	Colon-80-C	Microbiome_V_Control
8780	ENSG00000162496	3764.80031357241	0.0807698778835935	0.0534386100293432	1.51145169829909	0.130673406103089	0.413433512170242	Colon-80-C	Microbiome_V_Control
8781	ENSG00000162510	2.64832864593542	0.0144628024743403	0.659890828648766	0.0219169623920296	0.982514193992838	NA	Colon-80-C	Microbiome_V_Control
8782	ENSG00000162511	56.4291007768717	0.0921554789146766	0.225301893129297	0.409031089950896	0.682516845504419	NA	Colon-80-C	Microbiome_V_Control
8783	ENSG00000162512	2070.71618697701	0.0197088377357227	0.0496809256462217	0.396708343883717	0.691582546499969	0.871648763142894	Colon-80-C	Microbiome_V_Control
8784	ENSG00000162517	1029.58792394062	-0.0285423941516142	0.0473637144265297	-0.602621532056761	0.546760492859365	0.792107719650037	Colon-80-C	Microbiome_V_Control
8785	ENSG00000162520	89.3221928880375	0.103244192866597	0.128448455340349	0.803779170353056	0.421524521507961	NA	Colon-80-C	Microbiome_V_Control
8786	ENSG00000162521	3468.53926243867	0.00364926811870338	0.0317126239743755	0.115073042257622	0.908387227098414	0.963416930463732	Colon-80-C	Microbiome_V_Control
8787	ENSG00000162522	6644.95006962267	0.0548517189955913	0.0356013684951732	1.54071939686892	0.123385093902092	0.403533679778141	Colon-80-C	Microbiome_V_Control
8788	ENSG00000162526	3.47241798061855	0.0188139880709647	0.581523269665814	0.0323529410642099	0.974190590413371	NA	Colon-80-C	Microbiome_V_Control
8789	ENSG00000162542	431.452747720834	0.0710927255187953	0.0602077753378833	1.18078977540403	0.237686246863754	0.549906287020614	Colon-80-C	Microbiome_V_Control
8790	ENSG00000162543	63.6466903312559	-0.0043646284545134	0.135500866678205	-0.032211074080277	0.974303724923761	NA	Colon-80-C	Microbiome_V_Control
8791	ENSG00000162545	3725.21722089645	-0.0689180750577685	0.0315596937870105	-2.18373712758056	0.0289815699093084	0.195769697772425	Colon-80-C	Microbiome_V_Control
8792	ENSG00000162551	7.91360864240904	-0.0519315543540442	0.399528814657504	-0.129981999917985	0.896580667847577	NA	Colon-80-C	Microbiome_V_Control
8793	ENSG00000162552	47.7514622709693	-0.0823796184419969	0.161720933022235	-0.509393662913572	0.610476317369201	NA	Colon-80-C	Microbiome_V_Control
8794	ENSG00000162571	9.02318228946756	0.418965188325878	0.386141752445475	1.08500359174456	0.277920064475461	NA	Colon-80-C	Microbiome_V_Control
8795	ENSG00000162572	44.5628766597869	0.0558614064396436	0.182982231473701	0.305283228812696	0.760150448116736	NA	Colon-80-C	Microbiome_V_Control
8796	ENSG00000162576	1891.42753160531	-0.0555808639744454	0.144692391820162	-0.384131212949515	0.700881198272346	0.876527776390902	Colon-80-C	Microbiome_V_Control
8797	ENSG00000162585	756.326224982478	0.00358396829065013	0.0712451622251454	0.0503047249625772	0.959879558563302	0.985411356759884	Colon-80-C	Microbiome_V_Control
8798	ENSG00000162591	4965.0999192046	0.0936457278560796	0.0730295874498738	1.28229846458268	0.199737966381697	0.506120655646066	Colon-80-C	Microbiome_V_Control
8799	ENSG00000162595	190.628341643175	0.102300970716226	0.099611241143723	1.02700226943887	0.304419395454133	NA	Colon-80-C	Microbiome_V_Control
8800	ENSG00000162598	4.22807585259704	-0.0374581959714614	0.525292527885692	-0.0713092115020768	0.943151664176349	NA	Colon-80-C	Microbiome_V_Control
8801	ENSG00000162599	150.577778124456	0.281931074448134	0.0992306922456399	2.84116807076414	0.00449486165436548	NA	Colon-80-C	Microbiome_V_Control
8802	ENSG00000162600	37.2303658715472	-0.209472958110638	0.191303830333318	-1.09497524302395	0.273527482705907	NA	Colon-80-C	Microbiome_V_Control
8803	ENSG00000162601	1526.33717470376	0.00937022860712062	0.0431673468073265	0.217067512834268	0.828155731344717	0.932111413255816	Colon-80-C	Microbiome_V_Control
8804	ENSG00000162604	617.769680728757	-0.144923827030976	0.0591612326107928	-2.44964177782425	0.0142998400692652	0.137943330708349	Colon-80-C	Microbiome_V_Control
8805	ENSG00000162607	442.048354973937	0.0702859220796336	0.0614981721664101	1.14289448944018	0.253082400769013	0.567878268676232	Colon-80-C	Microbiome_V_Control
8806	ENSG00000162613	2602.18064571701	-0.00145001828990528	0.0303516981612702	-0.0477738768421054	0.961896456037103	0.986012449749895	Colon-80-C	Microbiome_V_Control
8807	ENSG00000162614	1309.27414486067	-0.0397239848818311	0.0615316966884749	-0.645585722801491	0.518547685995569	0.775241822919855	Colon-80-C	Microbiome_V_Control
8808	ENSG00000162616	364.760613752281	0.0366228807077749	0.068732395099864	0.532832889855855	0.594149264247152	0.82111350955771	Colon-80-C	Microbiome_V_Control
8809	ENSG00000162620	30.5568057817227	0.0706285966804449	0.198543556528423	0.355733512159253	0.722040145486072	NA	Colon-80-C	Microbiome_V_Control
8810	ENSG00000162623	345.981054700185	-0.084165162361116	0.0773002562828149	-1.08880832235775	0.276238420843144	0.591100643063092	Colon-80-C	Microbiome_V_Control
8811	ENSG00000162627	634.848660617011	-0.0492085576734239	0.0505206860160101	-0.974027899340671	0.330042686801616	0.642846319608962	Colon-80-C	Microbiome_V_Control
8812	ENSG00000162630	2.14435139139895	-0.171799942141673	0.719699467459059	-0.238710670091535	0.811329942380248	NA	Colon-80-C	Microbiome_V_Control
8813	ENSG00000162636	378.413895583111	0.125120737373072	0.0618925274912491	2.02158067289727	0.0432196903817233	0.236697190225051	Colon-80-C	Microbiome_V_Control
8814	ENSG00000162639	125.837894226114	-0.0977271663219809	0.101114434303431	-0.966500648450589	0.333793722604528	NA	Colon-80-C	Microbiome_V_Control
8815	ENSG00000162641	1.25190930392583	0.569554851991436	1.01135088787423	0.563162458074853	0.573324264219812	NA	Colon-80-C	Microbiome_V_Control
8816	ENSG00000162642	615.703994213741	-0.066577100243224	0.0554553515965335	-1.20055320769773	0.229924561311924	0.541989980218059	Colon-80-C	Microbiome_V_Control
8817	ENSG00000162643	6.74524262535662	0.203616853975821	0.467095607938019	0.435921148723025	0.662893940293563	NA	Colon-80-C	Microbiome_V_Control
8818	ENSG00000162645	659.783053360603	0.0599747281145429	0.0668083960594265	0.897712438137192	0.369338876597599	0.670957723831881	Colon-80-C	Microbiome_V_Control
8819	ENSG00000162650	201.75098466479	-0.0430495121703436	0.0841153947962785	-0.511791120693263	0.608797205351984	NA	Colon-80-C	Microbiome_V_Control
8820	ENSG00000162654	56.3352966004122	0.400719933704427	0.373233357899584	1.07364447797359	0.282982054771541	NA	Colon-80-C	Microbiome_V_Control
8821	ENSG00000162664	1247.4846275414	0.111074605269207	0.0449549481804101	2.47079820498179	0.0134811867518387	0.134036579113963	Colon-80-C	Microbiome_V_Control
8822	ENSG00000162669	3.13974460144186	-0.348307532014933	0.620887705721752	-0.560983135605887	0.574809033854328	NA	Colon-80-C	Microbiome_V_Control
8823	ENSG00000162676	19.5860991923353	-0.0405923254249623	0.243871033245223	-0.166449966955055	0.867802854402168	NA	Colon-80-C	Microbiome_V_Control
8824	ENSG00000162687	0.987155483046438	0.683869846482595	1.22628708034007	0.557675162240923	0.577066221222952	NA	Colon-80-C	Microbiome_V_Control
8825	ENSG00000162688	1082.03462502448	0.0185635767013905	0.0497201657290766	0.373361118756981	0.708879693403867	0.879925860734054	Colon-80-C	Microbiome_V_Control
8826	ENSG00000162692	1.02936495224197	-0.343628588573898	1.1834479421136	-0.290362234235827	0.771539132416829	NA	Colon-80-C	Microbiome_V_Control
8827	ENSG00000162694	120.771416239359	0.106921073262166	0.143278163692245	0.746248210521647	0.455517490015219	NA	Colon-80-C	Microbiome_V_Control
8828	ENSG00000162695	1310.37143559048	0.078687244163652	0.0495493062437395	1.58805945287264	0.112272895923389	0.387297717429246	Colon-80-C	Microbiome_V_Control
8829	ENSG00000162702	975.348135931326	-0.0783718389376716	0.0425808902118837	-1.84054017066555	0.0656889723063955	0.295825728898834	Colon-80-C	Microbiome_V_Control
8830	ENSG00000162704	8266.31808826184	-0.0910083407098452	0.0273654738927072	-3.32566287968061	0.000882085454486596	0.0286965041917459	Colon-80-C	Microbiome_V_Control
8831	ENSG00000162711	2.97515625082861	-0.0617190851136361	0.650639316335734	-0.0948591386410911	0.924426712751118	NA	Colon-80-C	Microbiome_V_Control
8832	ENSG00000162714	624.182721591417	0.0620124965259227	0.0485908820209288	1.27621672928705	0.201878916464324	0.507897445836614	Colon-80-C	Microbiome_V_Control
8833	ENSG00000162722	436.288232811006	0.0197834916623781	0.0572297112318586	0.34568568033181	0.729578947010411	0.890224835489517	Colon-80-C	Microbiome_V_Control
8834	ENSG00000162723	1.39368369756093	1.32032534182764	1.29190831671501	1.02199616237853	0.306782716745741	NA	Colon-80-C	Microbiome_V_Control
8835	ENSG00000162729	1804.40234094516	0.0648762730695709	0.0504168846082389	1.28679654789636	0.19816521049368	0.505139838577555	Colon-80-C	Microbiome_V_Control
8836	ENSG00000162733	30.8539182547498	0.313083240835129	0.206259782231831	1.51790735667136	0.129037755132013	NA	Colon-80-C	Microbiome_V_Control
8837	ENSG00000162734	10400.1063722955	-0.105721375473922	0.0338644026773556	-3.12190285714433	0.00179686218577833	0.0456455104785475	Colon-80-C	Microbiome_V_Control
8838	ENSG00000162735	704.12846983935	-0.0920559970643466	0.0530071992132768	-1.73666970582534	0.0824454879313216	0.33145956463393	Colon-80-C	Microbiome_V_Control
8839	ENSG00000162736	2656.35933399799	0.00747020464931147	0.0335710308537694	0.222519370401541	0.823909595828914	0.930663747134035	Colon-80-C	Microbiome_V_Control
8840	ENSG00000162738	1893.95617178998	0.211628516042467	0.0709721531934133	2.98185283269816	0.00286509689101083	0.0577851251818835	Colon-80-C	Microbiome_V_Control
8841	ENSG00000162745	4.79375514523441	0.553544562551305	0.556641425680764	0.994436520555991	0.320010395679372	NA	Colon-80-C	Microbiome_V_Control
8842	ENSG00000162746	4.79981323320792	0.122017193762577	0.560461898524623	0.217708276126849	0.827656414929664	NA	Colon-80-C	Microbiome_V_Control
8843	ENSG00000162753	0.937418420769172	-1.41333766618745	1.12413416397652	-1.25726778126545	0.208656686461848	NA	Colon-80-C	Microbiome_V_Control
8844	ENSG00000162755	78.2030682104606	-0.0211009281891234	0.150575597842254	-0.14013511147556	0.888553239350892	NA	Colon-80-C	Microbiome_V_Control
8845	ENSG00000162757	613.921448560027	-0.156365286232932	0.071362903610658	-2.19112841997055	0.0284425006410563	0.194292254982469	Colon-80-C	Microbiome_V_Control
8846	ENSG00000162769	236.156460833408	0.0361811158134034	0.0785940257925364	0.46035453011289	0.645261766424475	NA	Colon-80-C	Microbiome_V_Control
8847	ENSG00000162771	6.87694218589666	0.098009967837985	0.43344800707714	0.22611701112411	0.821110414237636	NA	Colon-80-C	Microbiome_V_Control
8848	ENSG00000162772	8271.75791345745	-0.010902826518785	0.0618307446021652	-0.176333417767108	0.860032009760512	0.94445574170674	Colon-80-C	Microbiome_V_Control
8849	ENSG00000162775	349.634189961753	0.105181603854234	0.061969775487439	1.69730490431668	0.0896390305216364	0.345808727014636	Colon-80-C	Microbiome_V_Control
8850	ENSG00000162777	789.246745057979	0.0131842365890657	0.0481852950196715	0.273615354719386	0.78438023279931	0.916091836955673	Colon-80-C	Microbiome_V_Control
8851	ENSG00000162779	0.488579827357474	-1.61760895310447	1.38114867230245	-1.17120552301428	0.24151617581782	NA	Colon-80-C	Microbiome_V_Control
8852	ENSG00000162782	0.571618364936664	0.440511737381262	1.5199770905579	0.289814721628189	0.771957984763182	NA	Colon-80-C	Microbiome_V_Control
8853	ENSG00000162783	2232.64692973608	-0.0687294329380149	0.0438278764108219	-1.56816707918443	0.116842145143486	0.393380909759452	Colon-80-C	Microbiome_V_Control
8854	ENSG00000162804	44.8689806309616	0.268495583515547	0.165271611351696	1.62457170544669	0.104253850112273	NA	Colon-80-C	Microbiome_V_Control
8855	ENSG00000162813	1400.17116268356	-0.0251958847763436	0.0332854454323631	-0.756964025839532	0.449071415105059	0.731312885626592	Colon-80-C	Microbiome_V_Control
8856	ENSG00000162814	7.55062290187516	0.125399763342391	0.405763846648008	0.309046171506682	0.757286404955627	NA	Colon-80-C	Microbiome_V_Control
8857	ENSG00000162817	519.100596809143	-0.0538021888100106	0.0710057818255321	-0.757715603247742	0.448621256017229	0.731281068312977	Colon-80-C	Microbiome_V_Control
8858	ENSG00000162819	2309.98013593502	-0.0428405167628933	0.0341559589147093	-1.25426186598567	0.209746839758697	0.518218005824128	Colon-80-C	Microbiome_V_Control
8859	ENSG00000162825	230.66824254987	0.0943591521633859	0.0768392930215968	1.22800651141942	0.219444523650247	NA	Colon-80-C	Microbiome_V_Control
8860	ENSG00000162836	383.371838779387	0.174007400096745	0.0605484149070724	2.87385558092322	0.00405494335631998	0.0694163791099051	Colon-80-C	Microbiome_V_Control
8861	ENSG00000162849	357.842449272956	0.0635500155732946	0.132963812616814	0.477949709192218	0.632685999779497	0.838741112275989	Colon-80-C	Microbiome_V_Control
8862	ENSG00000162851	182.126976833348	-0.00301802424664888	0.0874133119807848	-0.0345259111943076	0.972457780516957	NA	Colon-80-C	Microbiome_V_Control
8863	ENSG00000162852	520.367794096335	-0.0440313597839774	0.0564842732645383	-0.77953308485994	0.435665756161826	0.72125652363235	Colon-80-C	Microbiome_V_Control
8864	ENSG00000162869	874.957800596474	-0.00736344454642912	0.044982616870492	-0.163695335192014	0.869970989989883	0.947284390357027	Colon-80-C	Microbiome_V_Control
8865	ENSG00000162873	13.610254692433	0.262936771306367	0.31128809464672	0.844673393644474	0.398293218558417	NA	Colon-80-C	Microbiome_V_Control
8866	ENSG00000162877	3.62422615845368	-0.893850158068755	0.579815029618148	-1.54161260472572	0.123167760695904	NA	Colon-80-C	Microbiome_V_Control
8867	ENSG00000162878	43.2565807364865	0.00690292498499586	0.17486638224366	0.0394754263022225	0.968511345211832	NA	Colon-80-C	Microbiome_V_Control
8868	ENSG00000162881	11.556486005634	0.304600785008014	0.357863413786552	0.851164922910207	0.394677745013252	NA	Colon-80-C	Microbiome_V_Control
8869	ENSG00000162882	37.1468483083372	0.137800390023175	0.220226633826811	0.625720820541366	0.531498074354977	NA	Colon-80-C	Microbiome_V_Control
8870	ENSG00000162885	1594.53439018949	0.0701717140765071	0.0346530752458265	2.02497797320191	0.0428696260674357	0.236521114320076	Colon-80-C	Microbiome_V_Control
8871	ENSG00000162889	4089.02504877486	-0.0280780537602747	0.0273494067589218	-1.02664215014884	0.304588998733684	0.621101149915397	Colon-80-C	Microbiome_V_Control
8872	ENSG00000162891	1.20580982339412	-0.0687213787395631	1.03106911028254	-0.0666506037803147	0.946859859286029	NA	Colon-80-C	Microbiome_V_Control
8873	ENSG00000162894	7.67250019763717	0.407211941520268	0.434438643725379	0.937329004686053	0.348589347674915	NA	Colon-80-C	Microbiome_V_Control
8874	ENSG00000162896	2096.25596063247	-0.585718747665587	0.459853929482735	-1.27370608385239	0.202767599526868	0.509602061079904	Colon-80-C	Microbiome_V_Control
8875	ENSG00000162909	30839.3846758477	-0.00779200405255889	0.0176141651539356	-0.442371465491675	0.658220423964652	0.852232006307932	Colon-80-C	Microbiome_V_Control
8876	ENSG00000162910	284.260537514465	0.0927749014605189	0.069677868566361	1.33148305723733	0.183030116218229	0.485200172876816	Colon-80-C	Microbiome_V_Control
8877	ENSG00000162913	46.9022039856511	0.154896121779829	0.172932173270508	0.895704476792382	0.370410618784735	NA	Colon-80-C	Microbiome_V_Control
8878	ENSG00000162923	4851.7723871359	0.0442243688901143	0.0273318643620693	1.61805167420223	0.105651461883685	0.374722875043596	Colon-80-C	Microbiome_V_Control
8879	ENSG00000162924	799.949185043709	0.159650274375274	0.0599849450590981	2.6615057197766	0.00777920192115027	0.0993739571035246	Colon-80-C	Microbiome_V_Control
8880	ENSG00000162927	136.412096979459	-0.153532220591467	0.095140055126301	-1.61374954416043	0.1065817627426	NA	Colon-80-C	Microbiome_V_Control
8881	ENSG00000162928	1092.90001410552	-0.0326885803231267	0.0369945408255841	-0.88360551566896	0.376909200534351	0.675238581717926	Colon-80-C	Microbiome_V_Control
8882	ENSG00000162929	1013.09899566082	0.0756972936851339	0.0413906585760651	1.82884970399836	0.0674221266343526	0.299171537903223	Colon-80-C	Microbiome_V_Control
8883	ENSG00000162931	88.5521464492463	0.0367967050017136	0.127572674059776	0.288437200779158	0.773012095029368	NA	Colon-80-C	Microbiome_V_Control
8884	ENSG00000162946	135.953457310299	0.0590168641254734	0.106548846781431	0.55389491212925	0.579650767333354	NA	Colon-80-C	Microbiome_V_Control
8885	ENSG00000162949	20.0085930034126	-0.104911319535196	0.261806030187847	-0.400721555037988	0.68862513916264	NA	Colon-80-C	Microbiome_V_Control
8886	ENSG00000162951	20.3437622669565	-0.37943539361369	0.284491807828619	-1.33373047368122	0.18229220390317	NA	Colon-80-C	Microbiome_V_Control
8887	ENSG00000162959	171.441992336647	0.136957136530512	0.101532006232844	1.34890604068659	0.177367147718319	NA	Colon-80-C	Microbiome_V_Control
8888	ENSG00000162961	700.235278204326	-0.146333010522324	0.0468960755068138	-3.12036793997958	0.00180625268175621	0.0456455104785475	Colon-80-C	Microbiome_V_Control
8889	ENSG00000162971	523.01421331145	-0.00266414224940565	0.0697583776279404	-0.0381910007084021	0.969535396057331	0.988172566137225	Colon-80-C	Microbiome_V_Control
8890	ENSG00000162972	141.428933667822	-0.0778134960123837	0.102398458892308	-0.759908858532916	0.447309066101058	NA	Colon-80-C	Microbiome_V_Control
8891	ENSG00000162975	18.03004885442	-0.256527284062142	0.255332203306227	-1.00468049364882	0.315050723822647	NA	Colon-80-C	Microbiome_V_Control
8892	ENSG00000162976	269.918571232672	-0.186738791927572	0.073558798803969	-2.53863297068271	0.0111286503933326	NA	Colon-80-C	Microbiome_V_Control
8893	ENSG00000162980	549.521863194319	-0.00998118758135584	0.07252578218073	-0.137622612004146	0.890538683780891	0.955922661352801	Colon-80-C	Microbiome_V_Control
8894	ENSG00000162981	430.045066054047	0.0568921216313316	0.105515947843249	0.539180311547301	0.589762444161577	0.819184183441183	Colon-80-C	Microbiome_V_Control
8895	ENSG00000162992	0.920863046073333	0.526400553363473	1.20970889983763	0.435146466587233	0.663456117197553	NA	Colon-80-C	Microbiome_V_Control
8896	ENSG00000162994	172.922027995759	0.0787834025931701	0.0895470871894608	0.879798607256568	0.378968419297676	NA	Colon-80-C	Microbiome_V_Control
8897	ENSG00000162998	1.65637185336747	-0.916976808086396	0.859199690764729	-1.0672452724817	0.285861093954704	NA	Colon-80-C	Microbiome_V_Control
8898	ENSG00000162999	13.4279689432445	0.225909545165124	0.309627038915717	0.729618272216264	0.465623550057336	NA	Colon-80-C	Microbiome_V_Control
8899	ENSG00000163001	592.125107061943	-0.0858496807529387	0.0659521775558096	-1.30169592475232	0.193020353253424	0.497898820708052	Colon-80-C	Microbiome_V_Control
8900	ENSG00000163002	115.775077979407	-0.123243010528385	0.1176563140542	-1.04748318455405	0.294876783684364	NA	Colon-80-C	Microbiome_V_Control
8901	ENSG00000163006	79.8541829450936	-0.086914157918654	0.142560089061198	-0.609666832358273	0.54208253001794	NA	Colon-80-C	Microbiome_V_Control
8902	ENSG00000163013	570.107401132802	0.100547345504254	0.0687893880735585	1.46166942780092	0.143831818857019	0.432148214377861	Colon-80-C	Microbiome_V_Control
8903	ENSG00000163026	172.046941942092	-0.169174962985869	0.0846622009308271	-1.99823488080699	0.0456912016093036	NA	Colon-80-C	Microbiome_V_Control
8904	ENSG00000163029	636.085007890225	-0.0287933742046935	0.0667170143965514	-0.431574680988451	0.666050563597834	0.856754330481626	Colon-80-C	Microbiome_V_Control
8905	ENSG00000163032	12.5609490105668	0.254865155220549	0.305976869103639	0.832955628205419	0.404869754562559	NA	Colon-80-C	Microbiome_V_Control
8906	ENSG00000163040	26.3399724367975	0.392919354329231	0.270044423939938	1.45501746933542	0.145664425292412	NA	Colon-80-C	Microbiome_V_Control
8907	ENSG00000163041	5605.59414406525	-0.0598109088073022	0.0333099535392087	-1.79558667762474	0.0725602762354463	0.309291820037738	Colon-80-C	Microbiome_V_Control
8908	ENSG00000163050	12.3743683698399	-0.392200004613543	0.335752738158519	-1.16812153719019	0.242757744027127	NA	Colon-80-C	Microbiome_V_Control
8909	ENSG00000163053	8.31715297161503	-0.721809510741733	0.363242501238056	-1.98712845628349	0.0469081635333826	NA	Colon-80-C	Microbiome_V_Control
8910	ENSG00000163069	1345.00988414248	-0.0109644189362904	0.0517136256253631	-0.212021856980627	0.83208998254102	0.933824504573304	Colon-80-C	Microbiome_V_Control
8911	ENSG00000163071	399.106675682976	0.0323053961330051	0.0968925170599046	0.333414768377129	0.738821216758465	0.892832085432312	Colon-80-C	Microbiome_V_Control
8912	ENSG00000163072	330.554891471382	-0.0490142177032881	0.0906342726946996	-0.540791206747936	0.5886515043764	0.818964095075419	Colon-80-C	Microbiome_V_Control
8913	ENSG00000163075	1.86343769448159	0.573905720824052	0.90688711937675	0.632830380498141	0.526844415151077	NA	Colon-80-C	Microbiome_V_Control
8914	ENSG00000163082	2209.76831326041	-0.0124479947625212	0.0313790906966029	-0.396697115377815	0.691590827616733	0.871648763142894	Colon-80-C	Microbiome_V_Control
8915	ENSG00000163083	580.398745650091	-0.146828139609171	0.0719875562566301	-2.03963222596055	0.0413869698347428	0.232969968821762	Colon-80-C	Microbiome_V_Control
8916	ENSG00000163092	0.726841335284171	0.0509981262228767	1.26095282617187	0.0404441190537652	0.967739057086033	NA	Colon-80-C	Microbiome_V_Control
8917	ENSG00000163093	53.3943545725495	0.0359203833959771	0.154294191508411	0.232804508353893	0.815913211946419	NA	Colon-80-C	Microbiome_V_Control
8918	ENSG00000163104	1109.13088439339	-0.000644816071961612	0.0601216476819576	-0.0107251896250861	0.991442700844024	0.996952398124203	Colon-80-C	Microbiome_V_Control
8919	ENSG00000163110	5255.80763456655	-0.0219359132036171	0.0520831456723276	-0.421171051027203	0.673630181782381	0.861804109313575	Colon-80-C	Microbiome_V_Control
8920	ENSG00000163116	2.77969217021853	0.0966326196393383	0.723020485876656	0.133651288624515	0.89367832551284	NA	Colon-80-C	Microbiome_V_Control
8921	ENSG00000163121	189.53494485311	0.101631438932489	0.119552426791672	0.850099338506848	0.395269859370095	NA	Colon-80-C	Microbiome_V_Control
8922	ENSG00000163125	1047.57933285434	0.01503174464496	0.0448877067073765	0.3348744176875	0.737719820751459	0.892689305677514	Colon-80-C	Microbiome_V_Control
8923	ENSG00000163126	16.8065157769468	0.203899232624768	0.306073229010895	0.666177938147965	0.505297372655976	NA	Colon-80-C	Microbiome_V_Control
8924	ENSG00000163131	2424.33822509927	-0.0575780555617922	0.0352633944103092	-1.632799579412	0.102511155571752	0.369292414917161	Colon-80-C	Microbiome_V_Control
8925	ENSG00000163132	54.5381624973882	0.020266152583058	0.155491075027377	0.130336436219827	0.89630025398949	NA	Colon-80-C	Microbiome_V_Control
8926	ENSG00000163138	301.684755494746	-0.102432055143679	0.0662977764706008	-1.54503002358007	0.122339001361573	0.402160457050375	Colon-80-C	Microbiome_V_Control
8927	ENSG00000163141	15.0428805763711	0.0637010104705615	0.308302075953929	0.206618817837868	0.83630756287035	NA	Colon-80-C	Microbiome_V_Control
8928	ENSG00000163155	267.895395269226	0.0456960181870761	0.0715553331407435	0.638610934801962	0.523076065983897	NA	Colon-80-C	Microbiome_V_Control
8929	ENSG00000163156	817.036378739224	-0.132443530154241	0.0461280246487472	-2.87121616767169	0.00408895801250191	0.0697450205876708	Colon-80-C	Microbiome_V_Control
8930	ENSG00000163157	38.7385899972464	0.205570558242265	0.195822031736644	1.04978258278277	0.293818084832423	NA	Colon-80-C	Microbiome_V_Control
8931	ENSG00000163159	1136.73267980798	-0.0718732096273153	0.0399209992867461	-1.80038603520572	0.0717997043189838	0.308025226880435	Colon-80-C	Microbiome_V_Control
8932	ENSG00000163161	1545.83250556503	-0.0240800898550131	0.0327948370400919	-0.734264659573549	0.462787452294333	0.738910917155168	Colon-80-C	Microbiome_V_Control
8933	ENSG00000163162	1258.83358931622	-0.026632434517052	0.0421787317202144	-0.631418571182128	0.527766876322684	0.780128809158721	Colon-80-C	Microbiome_V_Control
8934	ENSG00000163166	1936.91371766449	-0.0740871372797694	0.0625450970262899	-1.18453948914058	0.236199574120323	0.548964028877786	Colon-80-C	Microbiome_V_Control
8935	ENSG00000163170	218.515860827549	-0.0616309878130809	0.0745828936789625	-0.826342137895155	0.408610036504386	NA	Colon-80-C	Microbiome_V_Control
8936	ENSG00000163171	2952.46040300538	-0.061156782354177	0.0492384418746097	-1.24205356680292	0.214216798823223	0.524031932817051	Colon-80-C	Microbiome_V_Control
8937	ENSG00000163191	11841.3592755905	-0.0282600445937794	0.050787571905985	-0.556436221170265	0.577912683299179	0.8122569959196	Colon-80-C	Microbiome_V_Control
8938	ENSG00000163214	370.387387380525	-0.0392374227492503	0.06464771945628	-0.606942102200308	0.543889336095735	0.791187999449869	Colon-80-C	Microbiome_V_Control
8939	ENSG00000163218	26.6037822003976	-0.0957602385726723	0.256531233007749	-0.373288809514199	0.708933504238981	NA	Colon-80-C	Microbiome_V_Control
8940	ENSG00000163219	43.2910033026013	0.146940536163013	0.188766918617465	0.778423132820148	0.436319605703328	NA	Colon-80-C	Microbiome_V_Control
8941	ENSG00000163220	0.595661309090739	0.450398994068782	1.51603432118543	0.297090235870518	0.766397618671692	NA	Colon-80-C	Microbiome_V_Control
8942	ENSG00000163235	12066.4050406302	-0.110715334390285	0.0250319908138656	-4.42295362017143	9.73606477634629e-06	0.00133336977445091	Colon-80-C	Microbiome_V_Control
8943	ENSG00000163249	996.643674320073	-0.0288234832651817	0.0500883697412426	-0.575452613332881	0.564985229948903	0.805049435726822	Colon-80-C	Microbiome_V_Control
8944	ENSG00000163251	2084.4240728369	0.0385956145381652	0.0434803823681426	0.887655821684852	0.374725916683397	0.674440417191563	Colon-80-C	Microbiome_V_Control
8945	ENSG00000163257	710.682165287472	-0.0196377642045683	0.0544248905270098	-0.360823219200092	0.718231604067954	0.88444102371429	Colon-80-C	Microbiome_V_Control
8946	ENSG00000163263	2.02421092969097	-0.180247315527515	0.793710284293845	-0.227094594960275	0.82035018686073	NA	Colon-80-C	Microbiome_V_Control
8947	ENSG00000163273	5.00830054172419	-0.643990101915729	0.528660866501494	-1.21815353229651	0.223165634137899	NA	Colon-80-C	Microbiome_V_Control
8948	ENSG00000163281	333.145931445144	-0.128239757189042	0.0736530155190853	-1.74113383254229	0.0816601221784965	0.329394820625945	Colon-80-C	Microbiome_V_Control
8949	ENSG00000163283	3.50630996547474	0.432466862071052	0.611470108386188	0.707257568505569	0.479406428979573	NA	Colon-80-C	Microbiome_V_Control
8950	ENSG00000163291	350.308066333749	-0.108144714904131	0.0727530760102574	-1.48646244028066	0.1371568445486	0.42390120643945	Colon-80-C	Microbiome_V_Control
8951	ENSG00000163293	1009.16681422139	-0.101557632610589	0.0749837327656845	-1.35439553173413	0.175610222392026	0.475338739536826	Colon-80-C	Microbiome_V_Control
8952	ENSG00000163297	3819.45412370588	-0.0627502141837775	0.0399761545370607	-1.56969110487112	0.116486991628784	0.392808199332806	Colon-80-C	Microbiome_V_Control
8953	ENSG00000163312	230.848248498493	0.00491216754526928	0.0806343365574465	0.0609190545242434	0.951423674312647	NA	Colon-80-C	Microbiome_V_Control
8954	ENSG00000163319	559.890654161247	-0.0455714842945404	0.0525097784194658	-0.867866627249881	0.385467350379568	0.68045806072202	Colon-80-C	Microbiome_V_Control
8955	ENSG00000163320	1794.73495842207	-0.0536660159344546	0.0303954490220591	-1.76559378660625	0.0774640231873001	0.320227371413518	Colon-80-C	Microbiome_V_Control
8956	ENSG00000163322	283.099912837213	0.0282245950815602	0.0800637329205273	0.352526594151892	0.724443377680351	0.887579093853958	Colon-80-C	Microbiome_V_Control
8957	ENSG00000163328	174.051143298016	-0.111784988744787	0.085463590808332	-1.30798375878548	0.19087881804482	NA	Colon-80-C	Microbiome_V_Control
8958	ENSG00000163344	346.362485633041	0.0957357892299247	0.0642379161103998	1.49033148997848	0.136137096522792	0.422184107587666	Colon-80-C	Microbiome_V_Control
8959	ENSG00000163346	6060.4959270754	0.0947354596355975	0.0628971414966036	1.5061965835238	0.1320167162374	0.415815915134567	Colon-80-C	Microbiome_V_Control
8960	ENSG00000163347	19439.2693577694	-0.0565482049799733	0.0262971273749743	-2.15035673568617	0.031527007778841	0.204535744359719	Colon-80-C	Microbiome_V_Control
8961	ENSG00000163348	1192.63586090485	0.0481277877424366	0.0375487743140096	1.28174057933177	0.199933664826213	0.506332318459298	Colon-80-C	Microbiome_V_Control
8962	ENSG00000163349	2283.07414580678	0.0363285986436938	0.0367755685318542	0.987846010109314	0.323228070247319	0.637373326630281	Colon-80-C	Microbiome_V_Control
8963	ENSG00000163352	2.67800436007904	-0.235959652677817	0.727791232002717	-0.324213376449327	0.745776495643325	NA	Colon-80-C	Microbiome_V_Control
8964	ENSG00000163354	5.81015561503332	0.201621711823689	0.482410269476993	0.417946558314934	0.675986190896981	NA	Colon-80-C	Microbiome_V_Control
8965	ENSG00000163357	1.04324981364437	1.4343805810919	1.2624996045531	1.13614339039706	0.255896557966684	NA	Colon-80-C	Microbiome_V_Control
8966	ENSG00000163362	8472.4152294285	-0.017147980743501	0.0367883015820216	-0.466125915198033	0.641125374440108	0.843345554511379	Colon-80-C	Microbiome_V_Control
8967	ENSG00000163374	881.777891046363	0.0468915498539406	0.0418706714742707	1.11991396848639	0.262750425174129	0.578112406389591	Colon-80-C	Microbiome_V_Control
8968	ENSG00000163376	116.280111173405	-0.031209559632709	0.108492926086402	-0.287664465864385	0.773603592875821	NA	Colon-80-C	Microbiome_V_Control
8969	ENSG00000163378	528.994406194129	-0.0333244153339817	0.0613601727082475	-0.543095201058691	0.587064256618425	0.817959187280174	Colon-80-C	Microbiome_V_Control
8970	ENSG00000163382	955.53314470685	-0.0105639009077068	0.0402226837734879	-0.262635406607797	0.792831607255376	0.919552354935745	Colon-80-C	Microbiome_V_Control
8971	ENSG00000163389	477.576018480271	-0.0566148617164715	0.0521567664714245	-1.08547491623142	0.27771136750069	0.592807965516073	Colon-80-C	Microbiome_V_Control
8972	ENSG00000163393	274.323317621874	-0.0152088644646167	0.0706037066126787	-0.215411699955786	0.829446348873436	0.932948372104011	Colon-80-C	Microbiome_V_Control
8973	ENSG00000163395	72.6374459322925	0.394852220130178	0.154533791456366	2.55511895753666	0.0106151513288424	NA	Colon-80-C	Microbiome_V_Control
8974	ENSG00000163399	8967.83500162367	0.0408521640488664	0.0240967737178087	1.69533749734616	0.0900114153625253	0.346930062570677	Colon-80-C	Microbiome_V_Control
8975	ENSG00000163406	119.418194869423	-0.0512039147516108	0.118879054511518	-0.430722762407652	0.666669965892658	NA	Colon-80-C	Microbiome_V_Control
8976	ENSG00000163412	516.216138903324	0.042891956752232	0.0707529274610862	0.606221654585563	0.544367575069214	0.791312312279162	Colon-80-C	Microbiome_V_Control
8977	ENSG00000163428	1087.35936876414	-0.0818999697525257	0.0405160092196214	-2.02142242856591	0.0432360548862388	0.236697190225051	Colon-80-C	Microbiome_V_Control
8978	ENSG00000163430	6202.07046753896	0.0328119073856307	0.0715048322035434	0.458876783211369	0.646322651846903	0.846211048675803	Colon-80-C	Microbiome_V_Control
8979	ENSG00000163431	3.07630875084225	0.291393850449931	0.764587695545995	0.381112398417353	0.703119847846616	NA	Colon-80-C	Microbiome_V_Control
8980	ENSG00000163435	4629.79523459945	0.0441320841922626	0.0693026875092636	0.636801916034837	0.524253877895144	0.778768313017437	Colon-80-C	Microbiome_V_Control
8981	ENSG00000163444	1097.25327867428	-0.0851830947434604	0.0376503454053606	-2.26247844014021	0.0236678594162815	0.179271895007713	Colon-80-C	Microbiome_V_Control
8982	ENSG00000163449	48.469914369819	0.145201147763857	0.179556933794275	0.808663551418287	0.418708698921215	NA	Colon-80-C	Microbiome_V_Control
8983	ENSG00000163453	62.4362968887153	-0.386740146915009	0.268843948257509	-1.43853023072171	0.150283666293547	NA	Colon-80-C	Microbiome_V_Control
8984	ENSG00000163462	43.2226140955182	0.466558759762626	0.188199680735128	2.47906244017098	0.013172824371315	NA	Colon-80-C	Microbiome_V_Control
8985	ENSG00000163463	99.976672999532	-0.106891783448824	0.115500571192261	-0.925465409784795	0.354723868380657	NA	Colon-80-C	Microbiome_V_Control
8986	ENSG00000163466	8150.02846180933	-0.116298916897072	0.0284342855511514	-4.09009456868041	4.31197338854657e-05	0.00385399642548936	Colon-80-C	Microbiome_V_Control
8987	ENSG00000163467	1.87098280103426	-0.68016346878619	0.786978211246062	-0.864272300130461	0.387438323040223	NA	Colon-80-C	Microbiome_V_Control
8988	ENSG00000163468	4602.01807077949	-0.0709294876336195	0.048146313033147	-1.4732070467117	0.140695215563749	0.429264489885662	Colon-80-C	Microbiome_V_Control
8989	ENSG00000163472	216.182422249448	-0.0251155036038719	0.0841971961374755	-0.298293823975608	0.765478917610907	NA	Colon-80-C	Microbiome_V_Control
8990	ENSG00000163479	2691.082118886	-0.0677113864512121	0.0279843569610173	-2.41961559258035	0.01553692179283	0.144653511998815	Colon-80-C	Microbiome_V_Control
8991	ENSG00000163481	534.043006106053	0.013635312476714	0.0545356156365395	0.250025828397877	0.802567374662707	0.922901972151215	Colon-80-C	Microbiome_V_Control
8992	ENSG00000163482	846.184447739543	0.0676483296212975	0.0461853863648403	1.46471286581672	0.142999273250244	0.43075238803847	Colon-80-C	Microbiome_V_Control
8993	ENSG00000163485	4.44805512036809	-0.362543704571057	0.533652060812694	-0.679363448946383	0.496907603222593	NA	Colon-80-C	Microbiome_V_Control
8994	ENSG00000163491	9.61140654210428	-0.0248732262699107	0.372037495732793	-0.0668567726511506	0.946695726427563	NA	Colon-80-C	Microbiome_V_Control
8995	ENSG00000163501	12.8993763975661	0.0645591760996034	0.381447781619113	0.169247742969096	0.865601777960838	NA	Colon-80-C	Microbiome_V_Control
8996	ENSG00000163507	181.555443067641	-0.0471566175639374	0.0984486140015259	-0.478997272254198	0.631940569190081	NA	Colon-80-C	Microbiome_V_Control
8997	ENSG00000163510	562.831347356424	-0.13023003795735	0.0682641085365435	-1.90773805956368	0.0564250799779154	0.273441063905138	Colon-80-C	Microbiome_V_Control
8998	ENSG00000163512	1010.42420171579	-0.0823321236834803	0.0407249412574288	-2.02166341169275	0.043211136207216	0.236697190225051	Colon-80-C	Microbiome_V_Control
8999	ENSG00000163513	6130.85553531523	-0.0265387646901039	0.0389733779440801	-0.680945971072416	0.495905678138855	0.75887451155095	Colon-80-C	Microbiome_V_Control
9000	ENSG00000163516	824.349560638031	-0.114436472601025	0.0520751228467894	-2.19752669499618	0.0279828521047735	0.193651049168111	Colon-80-C	Microbiome_V_Control
9001	ENSG00000163517	544.688546771005	0.0461715140770395	0.0534310157175966	0.864133190375299	0.387514728081686	0.681167451193202	Colon-80-C	Microbiome_V_Control
9002	ENSG00000163518	3.08702593225107	0.147698441285049	0.615434844379942	0.239990378565348	0.810337715468885	NA	Colon-80-C	Microbiome_V_Control
9003	ENSG00000163520	80.3104547057488	-0.0247799325887179	0.165413241620327	-0.149806220747401	0.880917501300326	NA	Colon-80-C	Microbiome_V_Control
9004	ENSG00000163521	92.785992198136	0.0511595737514689	0.115439498158143	0.443172177354619	0.657641201663534	NA	Colon-80-C	Microbiome_V_Control
9005	ENSG00000163527	3336.62125435307	0.00525351701842903	0.0296873485167901	0.176961476214618	0.859538649478357	0.944402519761999	Colon-80-C	Microbiome_V_Control
9006	ENSG00000163528	112.059881135958	0.00719449856175352	0.109615160152442	0.0656341563680438	0.947669094883192	NA	Colon-80-C	Microbiome_V_Control
9007	ENSG00000163531	14.8402734390911	0.18441179260801	0.309142276663567	0.596527251459371	0.550823054233001	NA	Colon-80-C	Microbiome_V_Control
9008	ENSG00000163535	132.825861153387	-0.171297466966744	0.0953106815433039	-1.79725361515662	0.0722953663686848	NA	Colon-80-C	Microbiome_V_Control
9009	ENSG00000163536	34.0512428990978	-0.12635117367782	0.208775502923806	-0.605201146247187	0.545045354304113	NA	Colon-80-C	Microbiome_V_Control
9010	ENSG00000163539	1424.85987243683	0.0395589225390234	0.0389360266266195	1.01599793215618	0.309630371255622	0.624927854131563	Colon-80-C	Microbiome_V_Control
9011	ENSG00000163541	786.890845275438	-0.0447340498390589	0.0465083214351317	-0.961850448665459	0.336124732308275	0.647320277167058	Colon-80-C	Microbiome_V_Control
9012	ENSG00000163545	2678.76600408952	-0.0612706400671013	0.0545367887985444	-1.12347355641769	0.261236425221334	0.57712802668862	Colon-80-C	Microbiome_V_Control
9013	ENSG00000163558	2779.31237400968	-0.0245904074020176	0.0295955230717169	-0.830882675816516	0.406039911319855	0.697629479363999	Colon-80-C	Microbiome_V_Control
9014	ENSG00000163565	170.385264816432	0.428586681873207	0.153234150318752	2.79693972252057	0.00515891570090094	NA	Colon-80-C	Microbiome_V_Control
9015	ENSG00000163576	8.38452469742199	-0.0730236903879094	0.379629184006345	-0.192355312669241	0.8474638940122	NA	Colon-80-C	Microbiome_V_Control
9016	ENSG00000163577	255.176842312352	0.0225157590976841	0.0732043002818108	0.307574268328587	0.758406302510439	NA	Colon-80-C	Microbiome_V_Control
9017	ENSG00000163584	249.640755189126	-0.157855883616056	0.109129221938411	-1.44650425259281	0.148035820108986	NA	Colon-80-C	Microbiome_V_Control
9018	ENSG00000163586	17.7913317147677	-1.69505097902129	1.10483116379553	-1.53421720400982	0.124976226590663	NA	Colon-80-C	Microbiome_V_Control
9019	ENSG00000163590	223.875210178031	0.0633843946482506	0.0894000271541087	0.70899748765163	0.478326035907199	NA	Colon-80-C	Microbiome_V_Control
9020	ENSG00000163596	59.430540802137	0.121188771660377	0.149612480134233	0.810017797657295	0.417929946830642	NA	Colon-80-C	Microbiome_V_Control
9021	ENSG00000163602	2078.81692324452	-0.0927901228848167	0.038247045907038	-2.42607293411233	0.0152632025469517	0.143046195172369	Colon-80-C	Microbiome_V_Control
9022	ENSG00000163605	2130.2151661758	-0.0494048472568596	0.0365370567312799	-1.35218464968919	0.176316253015177	0.476025851940181	Colon-80-C	Microbiome_V_Control
9023	ENSG00000163606	1.22078783399602	-0.75411812101975	0.975657178559341	-0.772933503275488	0.439561735620574	NA	Colon-80-C	Microbiome_V_Control
9024	ENSG00000163607	370.003605413243	-0.110212693953827	0.0616276174788702	-1.78836532162898	0.0737170873802626	0.312185430895666	Colon-80-C	Microbiome_V_Control
9025	ENSG00000163608	816.583514253297	-0.0696992464416839	0.0541299909411248	-1.28762715880542	0.197875780643596	0.504705092653883	Colon-80-C	Microbiome_V_Control
9026	ENSG00000163611	59.4521005876649	0.337380317920991	0.154378029192079	2.18541666639116	0.0288583099644063	NA	Colon-80-C	Microbiome_V_Control
9027	ENSG00000163617	225.832233038283	0.0533968449733986	0.0826101301831909	0.646371635718151	0.518038705142762	NA	Colon-80-C	Microbiome_V_Control
9028	ENSG00000163618	132.068824932674	0.0782304029224682	0.103478295718896	0.756007840861483	0.44964449465254	NA	Colon-80-C	Microbiome_V_Control
9029	ENSG00000163623	3.73356901209448	0.35632951723047	0.604067404903067	0.5898837022793	0.555268621243862	NA	Colon-80-C	Microbiome_V_Control
9030	ENSG00000163624	2848.07285330855	-0.0274634809423744	0.0336633575588219	-0.815827146605501	0.414599004636802	0.705624403361612	Colon-80-C	Microbiome_V_Control
9031	ENSG00000163625	3475.89893436246	0.119149359908501	0.0268595744123785	4.43601071555288	9.16412881544105e-06	0.00130601422467978	Colon-80-C	Microbiome_V_Control
9032	ENSG00000163626	378.269261423835	-0.0465698818925746	0.0647340727734712	-0.719402934147834	0.471892689514843	0.744016960409349	Colon-80-C	Microbiome_V_Control
9033	ENSG00000163629	1595.69714674572	0.0925144190011984	0.0611927354264667	1.51185297333815	0.130571269686331	0.413433512170242	Colon-80-C	Microbiome_V_Control
9034	ENSG00000163630	2.88822566245076	-0.31431668084942	0.627702132925938	-0.500741776014493	0.616552867116772	NA	Colon-80-C	Microbiome_V_Control
9035	ENSG00000163633	6.15281545903871	-0.108329471241514	0.432739228885006	-0.250334298373262	0.80232883439685	NA	Colon-80-C	Microbiome_V_Control
9036	ENSG00000163634	601.874027624483	-0.0884481978774111	0.0520551986431323	-1.69912324192197	0.0892959650368108	0.345552514754219	Colon-80-C	Microbiome_V_Control
9037	ENSG00000163635	1331.72603634892	0.0641480573999327	0.0405627392665014	1.58145279534681	0.113774544065579	0.389540182927753	Colon-80-C	Microbiome_V_Control
9038	ENSG00000163636	1767.07462949834	-0.10763208752178	0.0503788428930332	-2.13645414108278	0.0326424150909642	0.206647762684082	Colon-80-C	Microbiome_V_Control
9039	ENSG00000163637	298.022909170905	0.0481466727085718	0.0669668038183086	0.718963276778166	0.472163546836027	0.744075853014592	Colon-80-C	Microbiome_V_Control
9040	ENSG00000163638	21284.9916932255	0.00455446788058699	0.0627003428829645	0.0726386439239781	0.942093674525418	0.977672621656725	Colon-80-C	Microbiome_V_Control
9041	ENSG00000163644	270.878176885477	0.32509200733616	0.088745515108246	3.66319364916226	0.000249090081197365	NA	Colon-80-C	Microbiome_V_Control
9042	ENSG00000163645	1.87487316544356	0.532408557897551	0.88559250893258	0.601189093773244	0.547714047715356	NA	Colon-80-C	Microbiome_V_Control
9043	ENSG00000163655	593.925722937259	-0.0278783494034702	0.058512468177135	-0.47645143457415	0.633752798777055	0.838869378177265	Colon-80-C	Microbiome_V_Control
9044	ENSG00000163659	4662.26324940817	-0.1201005627201	0.0306772062668417	-3.91497718779932	9.0412755815406e-05	0.00572906499722845	Colon-80-C	Microbiome_V_Control
9045	ENSG00000163660	2902.80008667341	-0.0505267212995817	0.0321233292695674	-1.57289802920425	0.115742431529103	0.391853662724725	Colon-80-C	Microbiome_V_Control
9046	ENSG00000163666	3.29159205009703	-0.616978561587286	0.575744915709107	-1.07161790708546	0.283891686898374	NA	Colon-80-C	Microbiome_V_Control
9047	ENSG00000163681	4103.04885515363	-0.0158001934416046	0.0372948294400653	-0.423656407036165	0.671816411570015	0.8607806172689	Colon-80-C	Microbiome_V_Control
9048	ENSG00000163682	4655.18525812676	-0.101092934470188	0.0392720318929206	-2.57417122561492	0.0100480532826497	0.113749260997566	Colon-80-C	Microbiome_V_Control
9049	ENSG00000163683	3582.31280328364	0.0236853175604772	0.076244113678521	0.310651097084623	0.756065877813823	0.900891856373446	Colon-80-C	Microbiome_V_Control
9050	ENSG00000163684	146.583116085755	-0.0463672484939146	0.098744723268788	-0.469566848323638	0.638664514555185	NA	Colon-80-C	Microbiome_V_Control
9051	ENSG00000163686	185.16287652925	-0.0923061260019725	0.0851008314256096	-1.08466773421199	0.278068843403567	NA	Colon-80-C	Microbiome_V_Control
9052	ENSG00000163689	63.7550397512095	-0.289221077127502	0.138777132840466	-2.08406868774255	0.0371539197742353	NA	Colon-80-C	Microbiome_V_Control
9053	ENSG00000163694	2424.96402791192	0.126212919008395	0.0376137549448423	3.35549905063923	0.000792219284200266	0.0270149957515842	Colon-80-C	Microbiome_V_Control
9054	ENSG00000163697	5898.27933259417	0.0963247728837736	0.0466988109306567	2.06268148940252	0.0391428997324174	0.227844491732835	Colon-80-C	Microbiome_V_Control
9055	ENSG00000163701	174.370841281489	-0.112452186680411	0.117206465452707	-0.959436719178139	0.337338784444361	NA	Colon-80-C	Microbiome_V_Control
9056	ENSG00000163702	268.094125602837	0.0714891600474404	0.0834848722413369	0.856312744191314	0.391824813910244	NA	Colon-80-C	Microbiome_V_Control
9057	ENSG00000163703	54.185704024844	0.15210769152343	0.14889221668426	1.02159599011135	0.306972156330408	NA	Colon-80-C	Microbiome_V_Control
9058	ENSG00000163704	50.5047361001855	0.249683445972886	0.15469764309953	1.61400937318899	0.106525393197592	NA	Colon-80-C	Microbiome_V_Control
9059	ENSG00000163705	4.78524785516387	0.242189231191828	0.554838082930635	0.436504339991576	0.662470851079114	NA	Colon-80-C	Microbiome_V_Control
9060	ENSG00000163714	2080.96031140916	-0.0415086508586292	0.057439605891629	-0.72264860133169	0.469895800872477	0.743133776347216	Colon-80-C	Microbiome_V_Control
9061	ENSG00000163719	1055.68767734796	0.0132604542478873	0.0395097173262488	0.335625135922639	0.737153566709313	0.892689305677514	Colon-80-C	Microbiome_V_Control
9062	ENSG00000163728	700.324876979797	-0.0211032734029076	0.0609405679954055	-0.346292692980785	0.729122759466919	0.890197979080389	Colon-80-C	Microbiome_V_Control
9063	ENSG00000163734	3766.24333991007	-0.0722325169784691	0.0546639101114928	-1.32139316106629	0.186370305191202	0.490052597832159	Colon-80-C	Microbiome_V_Control
9064	ENSG00000163735	589.406634777427	-0.105507017693403	0.223839687752171	-0.471350808039983	0.637390238467536	0.841210190632852	Colon-80-C	Microbiome_V_Control
9065	ENSG00000163736	1392.90454445796	-0.343015216592495	0.086355604754125	-3.97212453747665	7.1234459491072e-05	0.00496597925787744	Colon-80-C	Microbiome_V_Control
9066	ENSG00000163737	57.0383532918537	-0.00847055493872863	0.146937534972818	-0.0576473189120508	0.954029557275781	NA	Colon-80-C	Microbiome_V_Control
9067	ENSG00000163738	116.040826837581	-0.0515833546246683	0.106713358288049	-0.483382356737668	0.628824273227771	NA	Colon-80-C	Microbiome_V_Control
9068	ENSG00000163739	8585.71800713884	-0.1024250529356	0.0411213268547739	-2.49080126468996	0.0127455389747342	0.129607630460441	Colon-80-C	Microbiome_V_Control
9069	ENSG00000163743	987.185255536805	-0.0660570009905963	0.0560069014963511	-1.17944394754457	0.238221444121602	0.549957571711379	Colon-80-C	Microbiome_V_Control
9070	ENSG00000163746	11.1602210093111	0.556739143298316	0.36474637218973	1.52637335350581	0.12691690986936	NA	Colon-80-C	Microbiome_V_Control
9071	ENSG00000163749	2.76208759426274	0.741692886064147	0.718216630219167	1.03268687309261	0.301750458588877	NA	Colon-80-C	Microbiome_V_Control
9072	ENSG00000163754	432.207913392912	-0.0492017255843673	0.055337355231203	-0.889123185934697	0.373936879287525	0.674210015686799	Colon-80-C	Microbiome_V_Control
9073	ENSG00000163755	488.158407454199	0.0623681755937666	0.0564809169936085	1.10423447269499	0.26949143941342	0.585047736988408	Colon-80-C	Microbiome_V_Control
9074	ENSG00000163781	627.30249626973	-0.0480678518840844	0.0621486469704087	-0.773433601973206	0.439265810126178	0.723973599832956	Colon-80-C	Microbiome_V_Control
9075	ENSG00000163785	1179.90634574584	-0.0248069249098234	0.0378974068837692	-0.654581063709871	0.512737519320735	0.770694685174785	Colon-80-C	Microbiome_V_Control
9076	ENSG00000163788	909.774107171698	-0.048494432332284	0.0471406325018219	-1.02871832129978	0.303612057981584	0.620051387236029	Colon-80-C	Microbiome_V_Control
9077	ENSG00000163793	0.886796711235752	-0.251368937662185	1.28900358700841	-0.195010270099849	0.845384907598724	NA	Colon-80-C	Microbiome_V_Control
9078	ENSG00000163794	2.43348942059137	-0.211878092775763	0.745826928549599	-0.284084798584304	0.776345396228897	NA	Colon-80-C	Microbiome_V_Control
9079	ENSG00000163795	920.17083017684	-0.00126352066565757	0.0578615316547741	-0.0218369723289778	0.982578001558116	0.993627673566374	Colon-80-C	Microbiome_V_Control
9080	ENSG00000163798	882.274041162251	-0.0661624234202181	0.0524471603207069	-1.26150630492946	0.207126489837117	0.514393397252693	Colon-80-C	Microbiome_V_Control
9081	ENSG00000163803	144.797271322273	-0.0455643756384339	0.0993692379405033	-0.458536027676043	0.646567384933771	NA	Colon-80-C	Microbiome_V_Control
9082	ENSG00000163806	102.435211340836	0.0733438500163605	0.117326565585987	0.625125687861439	0.531888569636908	NA	Colon-80-C	Microbiome_V_Control
9083	ENSG00000163807	769.011626645071	0.00150714061838532	0.0487724231870747	0.030901491455621	0.975348100482944	0.990609133962534	Colon-80-C	Microbiome_V_Control
9084	ENSG00000163808	20.8838117326472	0.338742235999708	0.255749895762885	1.32450586143647	0.185335097699983	NA	Colon-80-C	Microbiome_V_Control
9085	ENSG00000163810	5.08701709906755	-0.0530582546526014	0.507142824766398	-0.104621917261752	0.916675822687177	NA	Colon-80-C	Microbiome_V_Control
9086	ENSG00000163811	1111.91785007018	-0.0762330860154842	0.0902037708467517	-0.845120833640065	0.3980433773576	0.691021532844691	Colon-80-C	Microbiome_V_Control
9087	ENSG00000163812	2913.2967617506	-0.0296834485015616	0.0291783674100123	-1.01731012172312	0.309005923048867	0.623980723466685	Colon-80-C	Microbiome_V_Control
9088	ENSG00000163814	8288.55432575112	-0.0470767904374746	0.0518694940756753	-0.907600725173676	0.364089211048486	0.666802397553781	Colon-80-C	Microbiome_V_Control
9089	ENSG00000163817	175.830906052067	-0.36315991322698	0.174058196589603	-2.0864281047519	0.0369398613850356	NA	Colon-80-C	Microbiome_V_Control
9090	ENSG00000163818	349.319325402953	-0.0444681532660037	0.0629916682848968	-0.705937062420452	0.480227277895266	0.749778439306699	Colon-80-C	Microbiome_V_Control
9091	ENSG00000163820	1647.71135299451	0.138194298006712	0.0373791452171221	3.69709626060175	0.000218079665458469	0.0106575784804566	Colon-80-C	Microbiome_V_Control
9092	ENSG00000163823	1.66264986932925	-0.409176862400652	0.860869470850455	-0.475306508426214	0.634568520786023	NA	Colon-80-C	Microbiome_V_Control
9093	ENSG00000163825	0.662328997765471	0.667101137671497	1.37968847365132	0.483515772155452	0.628729563676792	NA	Colon-80-C	Microbiome_V_Control
9094	ENSG00000163827	6.94389920762524	-0.0217413059933479	0.44108467561755	-0.0492905494005398	0.960687750850601	NA	Colon-80-C	Microbiome_V_Control
9095	ENSG00000163832	456.215700246759	-0.0805600715054295	0.0626969118005181	-1.28491291184718	0.198822718412244	0.505480475236999	Colon-80-C	Microbiome_V_Control
9096	ENSG00000163840	1905.91178898932	0.115650499115879	0.076518693609152	1.51140190273775	0.130686084873976	0.413433512170242	Colon-80-C	Microbiome_V_Control
9097	ENSG00000163848	1642.18923597875	0.0307997137687331	0.0358464398977985	0.85921262631787	0.3902232185497	0.68303140562884	Colon-80-C	Microbiome_V_Control
9098	ENSG00000163864	25.326504799156	0.0649542901688264	0.220527734850924	0.29454023192473	0.768345125452115	NA	Colon-80-C	Microbiome_V_Control
9099	ENSG00000163866	1043.3770129485	-0.0589960930725061	0.0406980896830684	-1.44960349569061	0.147169120648373	0.436012911174226	Colon-80-C	Microbiome_V_Control
9100	ENSG00000163867	326.582967206246	0.131804767031982	0.0738034279077065	1.78588950091597	0.0741171512612618	0.313091624993051	Colon-80-C	Microbiome_V_Control
9101	ENSG00000163870	1486.97640774099	0.0177533016535055	0.0552281134327098	0.321454066598458	0.747866316090259	0.896278460116075	Colon-80-C	Microbiome_V_Control
9102	ENSG00000163872	1704.58251064725	0.0721467108682017	0.0332193441119258	2.17182827647404	0.0298686180089048	0.198601750597972	Colon-80-C	Microbiome_V_Control
9103	ENSG00000163874	1735.66287420817	0.0408307891501752	0.0344902110058306	1.18383703547864	0.236477578584767	0.549065113416258	Colon-80-C	Microbiome_V_Control
9104	ENSG00000163875	1324.25237695666	-0.0813621034595832	0.0378430090653754	-2.14999032764616	0.0315559798741293	0.204535744359719	Colon-80-C	Microbiome_V_Control
9105	ENSG00000163877	658.909232774584	-0.0961520389741886	0.0532213040812297	-1.80664567759248	0.0708175426386525	0.305544590723983	Colon-80-C	Microbiome_V_Control
9106	ENSG00000163879	390.377616925911	0.0451164253999647	0.0641700079539563	0.703076512509348	0.48200806854655	0.750379445844104	Colon-80-C	Microbiome_V_Control
9107	ENSG00000163882	988.567620819217	0.00744931406894429	0.0454626312399197	0.16385576166131	0.869844693386779	0.947268345715934	Colon-80-C	Microbiome_V_Control
9108	ENSG00000163884	1.83088764366973	0.240487187656123	0.86072937524266	0.279399303164625	0.779938405791695	NA	Colon-80-C	Microbiome_V_Control
9109	ENSG00000163888	13.25671790452	-0.0725502593616991	0.32522930493529	-0.223074176467998	0.823477776164797	NA	Colon-80-C	Microbiome_V_Control
9110	ENSG00000163898	3228.23275515518	-0.0072262628013174	0.0370422546374483	-0.195081613472089	0.845329056363827	0.938577604175974	Colon-80-C	Microbiome_V_Control
9111	ENSG00000163900	982.623036630797	-0.0933051044350165	0.0402911841897172	-2.3157697226191	0.0205708452151714	0.16545215171762	Colon-80-C	Microbiome_V_Control
9112	ENSG00000163902	4808.69286725797	-0.0622722232940704	0.0260025404705748	-2.39485150939538	0.0166270974306494	0.148611246614363	Colon-80-C	Microbiome_V_Control
9113	ENSG00000163904	1136.5223968645	-0.0513338875450446	0.0374587460839033	-1.37041126336858	0.170558558084581	0.46847806525396	Colon-80-C	Microbiome_V_Control
9114	ENSG00000163909	3.69904232809535	0.324251922187679	0.638833638190034	0.507568641980659	0.611755886571168	NA	Colon-80-C	Microbiome_V_Control
9115	ENSG00000163913	119.698843463592	0.212489241758614	0.10694063281044	1.98698320904147	0.0469242575991252	NA	Colon-80-C	Microbiome_V_Control
9116	ENSG00000163918	96.8935150622668	-0.331181360725041	0.111169185791918	-2.97907516697057	0.00289119843690098	NA	Colon-80-C	Microbiome_V_Control
9117	ENSG00000163923	39.7106533033363	0.0569537071171723	0.171014482992061	0.333034408084701	0.739108310351399	NA	Colon-80-C	Microbiome_V_Control
9118	ENSG00000163930	1898.29028736074	0.0105732808945118	0.0405850251793142	0.260521728095439	0.794461357209803	0.92001542905268	Colon-80-C	Microbiome_V_Control
9119	ENSG00000163931	2510.7886017626	-0.0195837352061505	0.0537200936063874	-0.364551397650989	0.715446300507076	0.88294727420266	Colon-80-C	Microbiome_V_Control
9120	ENSG00000163932	1206.04216325293	0.0059555891713425	0.0388904014377838	0.153137765391035	0.87828963462609	0.950453981318387	Colon-80-C	Microbiome_V_Control
9121	ENSG00000163933	195.615054307717	-0.0636369456492134	0.0870050770437479	-0.731416462250996	0.464524812994662	NA	Colon-80-C	Microbiome_V_Control
9122	ENSG00000163935	139.84280743676	0.209103373460178	0.103335297391401	2.0235425719845	0.0430172390359412	NA	Colon-80-C	Microbiome_V_Control
9123	ENSG00000163938	1192.68731243602	-0.124092525217617	0.0732656156486282	-1.69373483207658	0.0903156824085583	0.347471889139587	Colon-80-C	Microbiome_V_Control
9124	ENSG00000163939	3388.74121662543	0.0246499689264009	0.0331140561419427	0.744395939317713	0.45663697489422	0.734910915250115	Colon-80-C	Microbiome_V_Control
9125	ENSG00000163945	1141.42650635455	0.122542891532437	0.0413989126305863	2.96005097104652	0.00307588147527469	0.0596285607455649	Colon-80-C	Microbiome_V_Control
9126	ENSG00000163946	1804.01381058063	-0.0273575792191028	0.0399505200585347	-0.684786560450753	0.493478617310397	0.756887091687604	Colon-80-C	Microbiome_V_Control
9127	ENSG00000163947	777.877081592029	-0.0676194584051542	0.045965525086726	-1.47109074197613	0.14126657841787	0.429596832682429	Colon-80-C	Microbiome_V_Control
9128	ENSG00000163950	723.194290226062	-0.0375513830566808	0.0567320703925781	-0.661907503054805	0.50803050292923	0.76701404700784	Colon-80-C	Microbiome_V_Control
9129	ENSG00000163956	3070.10476246802	0.0605090526204549	0.0453929349263774	1.33300595607211	0.182529849228577	0.484349432794367	Colon-80-C	Microbiome_V_Control
9130	ENSG00000163958	1.6008795810891	0.308851318097251	0.88181475831238	0.350245122556501	0.72615474579532	NA	Colon-80-C	Microbiome_V_Control
9131	ENSG00000163959	24.0332960695923	0.243317888331105	0.246153567562636	0.98848004008388	0.322917605053872	NA	Colon-80-C	Microbiome_V_Control
9132	ENSG00000163960	1986.66834016827	0.126794830466116	0.0467176685190925	2.71406588739114	0.00664629459110037	0.0911691233813138	Colon-80-C	Microbiome_V_Control
9133	ENSG00000163961	577.022215964438	0.0608326915944741	0.057173543402713	1.06400072435579	0.287328371402834	0.600025873482898	Colon-80-C	Microbiome_V_Control
9134	ENSG00000163964	313.751320252464	-0.000949532001961406	0.0725879308052248	-0.013081127832522	0.989563067719577	0.996493771682297	Colon-80-C	Microbiome_V_Control
9135	ENSG00000163975	14041.2848208773	-0.0321692583935772	0.0374257160278419	-0.859549577345312	0.39003737999568	0.68298770747439	Colon-80-C	Microbiome_V_Control
9136	ENSG00000163993	4.27102562750936	-0.687529627343584	0.541596289670777	-1.2694504014448	0.20428046970413	NA	Colon-80-C	Microbiome_V_Control
9137	ENSG00000163995	205.693457102927	-0.0112925593298186	0.0796120045794438	-0.141844931420486	0.887202492713236	NA	Colon-80-C	Microbiome_V_Control
9138	ENSG00000164002	185.335590754478	-0.106020487624113	0.0958293209395792	-1.10634706146942	0.268576329455702	NA	Colon-80-C	Microbiome_V_Control
9139	ENSG00000164008	143.557084435258	0.0527971295292936	0.107938154469619	0.489142414827502	0.624740874767749	NA	Colon-80-C	Microbiome_V_Control
9140	ENSG00000164010	518.878689908615	0.086087853619643	0.0679962223189522	1.26606818266797	0.205488672620414	0.513026850696835	Colon-80-C	Microbiome_V_Control
9141	ENSG00000164011	80.6000453711833	-0.0222650228785724	0.130517917734705	-0.170589780047127	0.864546334470248	NA	Colon-80-C	Microbiome_V_Control
9142	ENSG00000164022	1112.31071719328	-0.0532569242581002	0.0384843139179777	-1.3838605612564	0.166401154892945	0.464408299082632	Colon-80-C	Microbiome_V_Control
9143	ENSG00000164023	2122.12157646424	-0.0228463927107974	0.0344443568781401	-0.663284055255412	0.507148646498013	0.766391495373208	Colon-80-C	Microbiome_V_Control
9144	ENSG00000164024	1526.36541859877	-0.0554164794029092	0.0410770594621169	-1.34908584325557	0.177309394849039	0.477689132184744	Colon-80-C	Microbiome_V_Control
9145	ENSG00000164031	1732.98863120311	0.0414825550027402	0.0440944515002244	0.940765869432099	0.346824855041169	0.655147907487111	Colon-80-C	Microbiome_V_Control
9146	ENSG00000164032	1886.10580606057	-0.0637144066053452	0.0449794639220117	-1.41652214254526	0.156622685865961	0.450229109006857	Colon-80-C	Microbiome_V_Control
9147	ENSG00000164037	3.96860944486614	-0.218073642694426	0.545923161045773	-0.399458492064494	0.689555402365009	NA	Colon-80-C	Microbiome_V_Control
9148	ENSG00000164038	77.1202575239344	0.00556225976254005	0.160933605317113	0.0345624504688119	0.972428643783594	NA	Colon-80-C	Microbiome_V_Control
9149	ENSG00000164039	263.895981608067	0.0949573904933872	0.0714883710625012	1.32829142813126	0.184081850409448	NA	Colon-80-C	Microbiome_V_Control
9150	ENSG00000164040	2311.71242496601	-0.0543114462151642	0.0423980631730029	-1.28098885068286	0.200197582263228	0.506518972287566	Colon-80-C	Microbiome_V_Control
9151	ENSG00000164045	105.188365111537	0.109696524120169	0.106489046107993	1.03012026240637	0.302953554589089	NA	Colon-80-C	Microbiome_V_Control
9152	ENSG00000164048	180.617797129815	0.112638776739692	0.088620411366774	1.27102520742669	0.203719681092355	NA	Colon-80-C	Microbiome_V_Control
9153	ENSG00000164050	10048.9243087851	0.113790364089579	0.0453244196845244	2.5105752016596	0.0120534645857293	0.12567856636414	Colon-80-C	Microbiome_V_Control
9154	ENSG00000164051	279.440504334593	-0.0499188097778805	0.0693048156152377	-0.720279093663804	0.471353174152464	0.744016960409349	Colon-80-C	Microbiome_V_Control
9155	ENSG00000164053	100.538833770164	0.0387967012174519	0.115099845715501	0.337069967177436	0.736064156705755	NA	Colon-80-C	Microbiome_V_Control
9156	ENSG00000164054	2579.94356377419	0.0470701914010359	0.0479224537930334	0.982215802310994	0.325993544155356	0.639734771962099	Colon-80-C	Microbiome_V_Control
9157	ENSG00000164056	92.3704668653513	-0.0623905666903668	0.114318776775454	-0.545759572051012	0.58523121650254	NA	Colon-80-C	Microbiome_V_Control
9158	ENSG00000164061	25.2171301241516	0.244665621567424	0.228111567995691	1.07256998720927	0.283464096753155	NA	Colon-80-C	Microbiome_V_Control
9159	ENSG00000164062	2357.61611303014	0.027030832106635	0.044297388740758	0.610212765922339	0.541720874319093	0.789813300792349	Colon-80-C	Microbiome_V_Control
9160	ENSG00000164066	236.983772156847	0.0855371230146824	0.0775266984023522	1.10332472267499	0.269886174081664	NA	Colon-80-C	Microbiome_V_Control
9161	ENSG00000164068	1277.90156221785	0.0889285783466017	0.0503507677178792	1.76618118009398	0.0773654573909939	0.319975693476342	Colon-80-C	Microbiome_V_Control
9162	ENSG00000164070	359.968720469768	9.45417001775525e-05	0.0825658469723092	0.00114504608920514	0.99908638560366	0.999492146003637	Colon-80-C	Microbiome_V_Control
9163	ENSG00000164073	398.444233855405	-0.0387983353954285	0.0594034802045567	-0.65313236298321	0.513670949979813	0.771329331278701	Colon-80-C	Microbiome_V_Control
9164	ENSG00000164074	354.912673725667	0.0655546509107727	0.0610367320670209	1.07401967128238	0.282813865095046	0.595874076556336	Colon-80-C	Microbiome_V_Control
9165	ENSG00000164076	0.824044957409696	0.280840030050337	1.32641909848458	0.211727975246432	0.832319261764121	NA	Colon-80-C	Microbiome_V_Control
9166	ENSG00000164077	353.214649629051	-0.0103419992648091	0.0813542028428999	-0.127123109850639	0.898842960832237	0.960370355722763	Colon-80-C	Microbiome_V_Control
9167	ENSG00000164078	2989.73713245416	0.0195215786983733	0.060193592506429	0.324313234773092	0.745700900826496	0.895387681260659	Colon-80-C	Microbiome_V_Control
9168	ENSG00000164080	1946.94058551157	0.0797103260744598	0.0422263961170687	1.88768953555663	0.0590676420240293	0.281134163915938	Colon-80-C	Microbiome_V_Control
9169	ENSG00000164081	412.810025867212	-0.00349019783561124	0.0853319626883925	-0.0409014128545997	0.967374491096513	0.987581097679009	Colon-80-C	Microbiome_V_Control
9170	ENSG00000164082	3.19626652538679	-0.797122304967464	0.628014428110937	-1.26927387220259	0.204343401722599	NA	Colon-80-C	Microbiome_V_Control
9171	ENSG00000164086	1544.53732314977	-0.0923702616319315	0.0457339029653623	-2.01973275060059	0.0434111160382598	0.237502439613959	Colon-80-C	Microbiome_V_Control
9172	ENSG00000164087	62.7879039952977	-0.134247808586931	0.139781631394928	-0.960410944179337	0.336848432176265	NA	Colon-80-C	Microbiome_V_Control
9173	ENSG00000164088	170.885015333856	0.0734104487757131	0.118784332055629	0.618014577388317	0.536565729485811	NA	Colon-80-C	Microbiome_V_Control
9174	ENSG00000164091	3263.87523312654	-0.0342543956374197	0.0254727242772558	-1.34474802398756	0.178706620261169	0.479733769408026	Colon-80-C	Microbiome_V_Control
9175	ENSG00000164093	268.358391201381	0.152205378448167	0.07958114391215	1.91258093269164	0.0558017225776534	NA	Colon-80-C	Microbiome_V_Control
9176	ENSG00000164096	2170.13693899948	-0.340221412839107	0.066015831419185	-5.15363368945217	2.55486781787167e-07	0.000108466913207742	Colon-80-C	Microbiome_V_Control
9177	ENSG00000164099	274.087226177363	-0.0273769993770365	0.0792185976747686	-0.345588033373584	0.729652340463427	0.890224835489517	Colon-80-C	Microbiome_V_Control
9178	ENSG00000164100	0.494608454405384	0.109338145755198	1.54761766221923	0.0706493266550157	0.94367685146887	NA	Colon-80-C	Microbiome_V_Control
9179	ENSG00000164104	102.469778654794	-0.122091964624486	0.145671772659315	-0.838130561574376	0.401957380311618	NA	Colon-80-C	Microbiome_V_Control
9180	ENSG00000164105	76.3648359995126	-0.00760331239273956	0.129765716323384	-0.0585926129655975	0.953276594575394	NA	Colon-80-C	Microbiome_V_Control
9181	ENSG00000164109	65.534585983832	-0.230602604574408	0.152303035659273	-1.51410379692171	0.129999515824148	NA	Colon-80-C	Microbiome_V_Control
9182	ENSG00000164111	4668.56391694919	-0.0591195171885666	0.0308519785720835	-1.91623098176468	0.0553357014677418	0.27052762926257	Colon-80-C	Microbiome_V_Control
9183	ENSG00000164114	802.59185890691	0.0175559016003603	0.0866761238741953	0.202545993240786	0.839489906028793	0.937292411846217	Colon-80-C	Microbiome_V_Control
9184	ENSG00000164116	52.1599747516848	0.138964897915717	0.157591778234432	0.881802968864243	0.377883365894174	NA	Colon-80-C	Microbiome_V_Control
9185	ENSG00000164117	372.188841873321	-0.122614063142457	0.0604404684542524	-2.02867493052711	0.0424914109603597	0.235351970296421	Colon-80-C	Microbiome_V_Control
9186	ENSG00000164118	294.762743764619	0.0579260106446967	0.0729852870378559	0.79366695666555	0.427389341606872	0.715630625041205	Colon-80-C	Microbiome_V_Control
9187	ENSG00000164120	117.94958021991	-0.221956894189325	0.111876245367997	-1.98395015366521	0.0472613970242294	NA	Colon-80-C	Microbiome_V_Control
9188	ENSG00000164124	177.891046839609	-0.0626029234166072	0.0964385004308869	-0.649148660927923	0.516242291705481	NA	Colon-80-C	Microbiome_V_Control
9189	ENSG00000164125	686.45050383501	0.229677212868788	0.0877741214495584	2.61668483917299	0.00887882778180429	0.106095401948622	Colon-80-C	Microbiome_V_Control
9190	ENSG00000164128	12.1825246017909	-0.10047924331998	0.322007580622878	-0.312039993361699	0.755010129374087	NA	Colon-80-C	Microbiome_V_Control
9191	ENSG00000164134	1193.69385284411	-0.0251500629358008	0.0763705755052078	-0.329316137392284	0.741916747900647	0.89425064975598	Colon-80-C	Microbiome_V_Control
9192	ENSG00000164136	282.215607389657	0.11565679202885	0.0795805798460098	1.45332934558467	0.146132333254676	0.435107518946183	Colon-80-C	Microbiome_V_Control
9193	ENSG00000164142	1122.82706098316	0.101917786539372	0.0379377527351534	2.68644764625012	0.00722162645257786	0.0950679538121529	Colon-80-C	Microbiome_V_Control
9194	ENSG00000164144	1375.56199041217	-0.0134467652843973	0.0400848532294671	-0.335457515770878	0.737279987389032	0.892689305677514	Colon-80-C	Microbiome_V_Control
9195	ENSG00000164151	1440.72724469559	-0.0358082219986899	0.0377366271060621	-0.948898318284984	0.342672329974484	0.653049302736386	Colon-80-C	Microbiome_V_Control
9196	ENSG00000164161	1.97978525549928	1.42172348930402	0.926557194889696	1.53441524942588	0.124927528399536	NA	Colon-80-C	Microbiome_V_Control
9197	ENSG00000164162	51.4584160398604	-0.270781321752425	0.174870170118431	-1.54847062577361	0.121509028633902	NA	Colon-80-C	Microbiome_V_Control
9198	ENSG00000164163	822.478000921064	-0.156003243768012	0.14772431846857	-1.05604307662589	0.29094853495038	0.604759855633703	Colon-80-C	Microbiome_V_Control
9199	ENSG00000164164	2573.07157367792	0.0362157828246906	0.045874825685981	0.789447856926852	0.429850294375981	0.717205511799265	Colon-80-C	Microbiome_V_Control
9200	ENSG00000164167	184.9469976429	-0.060589513467914	0.0851537735957414	-0.711530574740661	0.476755511202924	NA	Colon-80-C	Microbiome_V_Control
9201	ENSG00000164168	1512.87832098533	-0.039638239392994	0.0333909789670799	-1.18709425776564	0.235190443093562	0.548500525521915	Colon-80-C	Microbiome_V_Control
9202	ENSG00000164169	236.264447085228	0.0247132830866815	0.0759819791965737	0.325251899832005	0.744990431714976	NA	Colon-80-C	Microbiome_V_Control
9203	ENSG00000164171	29488.6163959866	-0.0430889070395619	0.0469082762008521	-0.918577925461673	0.358316382508916	0.664003580070538	Colon-80-C	Microbiome_V_Control
9204	ENSG00000164172	257.318372309959	-0.0380045033249255	0.069222708583815	-0.549017859925397	0.58299319324966	NA	Colon-80-C	Microbiome_V_Control
9205	ENSG00000164175	1.11682184673629	-0.531171675705636	1.02528621633362	-0.518071605024674	0.604408310796308	NA	Colon-80-C	Microbiome_V_Control
9206	ENSG00000164176	39.540340634422	0.100434824894905	0.281601101299178	0.356656364025371	0.721349076309696	NA	Colon-80-C	Microbiome_V_Control
9207	ENSG00000164180	413.571400759054	-0.0221709686946219	0.0660107161840214	-0.335869234213651	0.736969478224966	0.892668736035405	Colon-80-C	Microbiome_V_Control
9208	ENSG00000164181	768.699688775875	-0.0690375113641787	0.0653335080135942	-1.0566937772546	0.290651365892477	0.60443809644698	Colon-80-C	Microbiome_V_Control
9209	ENSG00000164182	156.676532845168	-0.0394523889354335	0.0974155656545339	-0.404990605663001	0.68548441635499	NA	Colon-80-C	Microbiome_V_Control
9210	ENSG00000164185	2.38778444351903	-0.302411166370846	0.754416267165897	-0.400854514321263	0.688527240189274	NA	Colon-80-C	Microbiome_V_Control
9211	ENSG00000164187	702.490430671246	0.074981490672758	0.0619988753334895	1.20940082008642	0.226508893742155	0.53876533023454	Colon-80-C	Microbiome_V_Control
9212	ENSG00000164190	3195.71854447294	0.0270525652645808	0.0348699327544406	0.775813519776167	0.437859100086288	0.72331938109585	Colon-80-C	Microbiome_V_Control
9213	ENSG00000164197	9.48531214063813	-0.673707664582199	0.34474765237367	-1.95420522792124	0.0506769513070443	NA	Colon-80-C	Microbiome_V_Control
9214	ENSG00000164199	4.01560306236629	-0.233860825993804	0.554189578132173	-0.421987051402162	0.673034468792305	NA	Colon-80-C	Microbiome_V_Control
9215	ENSG00000164209	1343.22874647979	-0.0444886216311012	0.0396501746220477	-1.12202839092575	0.261850368729012	0.577404201530274	Colon-80-C	Microbiome_V_Control
9216	ENSG00000164211	952.378854319225	-0.0725193905483997	0.153995954439104	-0.470917504375589	0.637699647375974	0.841446418938524	Colon-80-C	Microbiome_V_Control
9217	ENSG00000164219	1083.92550862602	0.0101819556783772	0.0414466962919474	0.245663866829247	0.805942445207536	0.924225448954042	Colon-80-C	Microbiome_V_Control
9218	ENSG00000164221	715.832476372953	-0.0354469877511318	0.0479347351919636	-0.739484376187283	0.459612923491255	0.736238130669317	Colon-80-C	Microbiome_V_Control
9219	ENSG00000164236	635.673762712878	0.0014888547766827	0.0553150141163696	0.0269159250967649	0.978526791728747	0.992080118038064	Colon-80-C	Microbiome_V_Control
9220	ENSG00000164237	230.295037758607	0.0988417523764707	0.0747445379915342	1.32239431846734	0.186036879788692	NA	Colon-80-C	Microbiome_V_Control
9221	ENSG00000164241	75.3142763574595	0.00548616884713009	0.155798779570628	0.0352131695912487	0.971909760929183	NA	Colon-80-C	Microbiome_V_Control
9222	ENSG00000164244	1760.74816588519	0.0135466416581111	0.0324904776851474	0.416941904929386	0.676720901467735	0.864065740505645	Colon-80-C	Microbiome_V_Control
9223	ENSG00000164251	1997.5085293672	-0.153991401258344	0.040025309833483	-3.84735063635968	0.000119402025650231	0.00706145884719642	Colon-80-C	Microbiome_V_Control
9224	ENSG00000164252	261.339810254362	-0.0401667489854449	0.0735858861208323	-0.545848546547212	0.585170049529927	NA	Colon-80-C	Microbiome_V_Control
9225	ENSG00000164253	481.686638305339	0.00594391896105231	0.067283891686067	0.0883408912906738	0.929605739431323	0.973397927405714	Colon-80-C	Microbiome_V_Control
9226	ENSG00000164258	558.47930178592	-0.142016988926407	0.0590531152912471	-2.40490257331871	0.01617677783413	0.147898531606525	Colon-80-C	Microbiome_V_Control
9227	ENSG00000164266	47.3681147051843	-0.305558864986544	0.18339680183642	-1.66610792514848	0.0956919203309785	NA	Colon-80-C	Microbiome_V_Control
9228	ENSG00000164283	0.542945336813714	-1.25695210996065	1.38341559559425	-0.908586048880507	0.36356867347953	NA	Colon-80-C	Microbiome_V_Control
9229	ENSG00000164284	358.259065896259	-0.0405125506048986	0.0647167550442851	-0.625997866814803	0.531316340509232	0.781255662223972	Colon-80-C	Microbiome_V_Control
9230	ENSG00000164287	1.25302799817047	0.678213481704929	1.06644678591121	0.635956233976965	0.524804948498068	NA	Colon-80-C	Microbiome_V_Control
9231	ENSG00000164291	71.9908080406652	0.0192585157270335	0.126097746588787	0.152726882502007	0.878613660290885	NA	Colon-80-C	Microbiome_V_Control
9232	ENSG00000164292	7926.66406189884	0.0229555322466077	0.0225894502174548	1.0162058848546	0.309531354632576	0.62487654117575	Colon-80-C	Microbiome_V_Control
9233	ENSG00000164294	764.358840396873	-0.0967628979762753	0.046711913768682	-2.07148220163803	0.0383137560466494	0.22633562879367	Colon-80-C	Microbiome_V_Control
9234	ENSG00000164296	143.762922204127	-0.145576666888178	0.0954121372850307	-1.52576675285334	0.12706796342318	NA	Colon-80-C	Microbiome_V_Control
9235	ENSG00000164300	1975.16030254409	0.0432466749897321	0.0297860830253843	1.45190876399815	0.146526975369683	0.435173329088485	Colon-80-C	Microbiome_V_Control
9236	ENSG00000164303	3.34815882037168	0.497592031231126	0.687793606378367	0.723461263112399	0.469396544655016	NA	Colon-80-C	Microbiome_V_Control
9237	ENSG00000164304	3.41015020232954	0.0556830648470159	0.59936402540508	0.092903581941513	0.925980160079632	NA	Colon-80-C	Microbiome_V_Control
9238	ENSG00000164305	1507.43873163185	-0.051679556276262	0.043313332349676	-1.19315585924085	0.232808338232108	0.545769077837887	Colon-80-C	Microbiome_V_Control
9239	ENSG00000164306	121.560090816138	0.0668510198420173	0.102683903862128	0.651036991462433	0.515022608272537	NA	Colon-80-C	Microbiome_V_Control
9240	ENSG00000164307	2471.35570572468	-0.0153610466469856	0.0400078060962005	-0.383951237167298	0.701014589598967	0.876527776390902	Colon-80-C	Microbiome_V_Control
9241	ENSG00000164308	328.001791069739	0.16895634343259	0.0902829659321339	1.87140887196368	0.0612884301280079	0.285934099020283	Colon-80-C	Microbiome_V_Control
9242	ENSG00000164309	47.743083370871	-0.0400171225028702	0.164349106600689	-0.243488530790117	0.807626968913602	NA	Colon-80-C	Microbiome_V_Control
9243	ENSG00000164318	32.8067037784954	-0.0172935704560047	0.20777963333254	-0.0832303444694566	0.933668385041518	NA	Colon-80-C	Microbiome_V_Control
9244	ENSG00000164323	544.229750299511	-0.0782154810548086	0.0892851377886922	-0.876019044064403	0.381019680866153	0.677253110788049	Colon-80-C	Microbiome_V_Control
9245	ENSG00000164327	1495.57116666404	0.0292306361139914	0.039826847014362	0.733943013451466	0.462983470269574	0.739000902408569	Colon-80-C	Microbiome_V_Control
9246	ENSG00000164329	1168.20252263229	0.00225041574692039	0.0385900641936867	0.0583159368594302	0.953496973339993	0.982652166148482	Colon-80-C	Microbiome_V_Control
9247	ENSG00000164331	455.498952807497	-0.0462703580412057	0.0674041977524013	-0.686461074889914	0.492422402258745	0.755949849499007	Colon-80-C	Microbiome_V_Control
9248	ENSG00000164332	748.230977795112	-0.0530768323807549	0.0486618571212025	-1.09072763599129	0.275392746396667	0.589883891382452	Colon-80-C	Microbiome_V_Control
9249	ENSG00000164338	341.290848730872	-0.0584448450348191	0.0732885467720603	-0.797462190328216	0.425182653247218	0.714047845870674	Colon-80-C	Microbiome_V_Control
9250	ENSG00000164342	260.051400136741	0.0566073153560493	0.0847088556782266	0.668257349279711	0.503969333415396	NA	Colon-80-C	Microbiome_V_Control
9251	ENSG00000164346	1102.17561614812	-0.143087217689343	0.0515365119332039	-2.77642417621893	0.00549604528549005	0.0817284072138284	Colon-80-C	Microbiome_V_Control
9252	ENSG00000164347	1286.91308158441	-0.0501221492656156	0.0414447119660153	-1.2093738112287	0.226519265273519	0.53876533023454	Colon-80-C	Microbiome_V_Control
9253	ENSG00000164362	9.05940660153285	-0.351865803112849	0.381051939946168	-0.923406407962542	0.355795453594003	NA	Colon-80-C	Microbiome_V_Control
9254	ENSG00000164366	530.177964903415	-0.0201086667280788	0.0601907105345633	-0.334082561071145	0.738317259060311	0.892815329321457	Colon-80-C	Microbiome_V_Control
9255	ENSG00000164379	133.640291868532	0.0675100350603175	0.109202378394697	0.61821029956245	0.536436721626447	NA	Colon-80-C	Microbiome_V_Control
9256	ENSG00000164393	1.89834098965631	0.227778760547826	0.871128872226631	0.261475388785607	0.793725926427579	NA	Colon-80-C	Microbiome_V_Control
9257	ENSG00000164398	2.93793454703349	1.1206193813067	0.805305008440936	1.39154651909617	0.164059763476607	NA	Colon-80-C	Microbiome_V_Control
9258	ENSG00000164400	4949.00384645683	-0.0631045974035564	0.0529294099693439	-1.19224071154592	0.233166874395661	0.546157222205119	Colon-80-C	Microbiome_V_Control
9259	ENSG00000164402	2132.19656190984	0.00636219159871056	0.0323123932936497	0.196896328318736	0.843908667015289	0.937853004359728	Colon-80-C	Microbiome_V_Control
9260	ENSG00000164403	321.04581185767	0.0138566064027879	0.0688348206039558	0.201302281043376	0.840462219059747	0.937626353575119	Colon-80-C	Microbiome_V_Control
9261	ENSG00000164404	7.33350340597177	0.348863097413584	0.496364109928383	0.702837071487539	0.482157291519702	NA	Colon-80-C	Microbiome_V_Control
9262	ENSG00000164405	1479.02167311502	-0.0567976971760155	0.0536009504254069	-1.05963974006501	0.289308527012271	0.60272039551339	Colon-80-C	Microbiome_V_Control
9263	ENSG00000164406	4.77928653522341	0.27906612706713	0.59131246803341	0.471943586772742	0.636967055643419	NA	Colon-80-C	Microbiome_V_Control
9264	ENSG00000164414	97.1931049672859	-0.160034758673949	0.142391483995536	-1.12390681088039	0.261052561642352	NA	Colon-80-C	Microbiome_V_Control
9265	ENSG00000164418	1.1887376117704	2.56869162654358	1.29221948953275	1.98781371690377	0.0468322961182935	NA	Colon-80-C	Microbiome_V_Control
9266	ENSG00000164430	153.769817707281	-0.0395928071829516	0.0994337803395412	-0.398182660336881	0.690495546543257	NA	Colon-80-C	Microbiome_V_Control
9267	ENSG00000164438	15.0684447982252	-0.0196789642455915	0.347202352333983	-0.0566786604794134	0.954801173154478	NA	Colon-80-C	Microbiome_V_Control
9268	ENSG00000164442	925.055895355783	-0.0754297274134107	0.0611023649231023	-1.23448130867503	0.217023607456847	0.527738905479696	Colon-80-C	Microbiome_V_Control
9269	ENSG00000164451	0.819573959474659	-0.889538764522565	1.2028883354505	-0.739502361363756	0.459602006380903	NA	Colon-80-C	Microbiome_V_Control
9270	ENSG00000164463	614.24014512883	0.0312836312632874	0.0900268521403644	0.347492226147281	0.728221557728527	0.889577570294983	Colon-80-C	Microbiome_V_Control
9271	ENSG00000164465	1315.9530695969	-0.0245491433754383	0.0418765737238046	-0.586226168772816	0.557723538346713	0.799793357179998	Colon-80-C	Microbiome_V_Control
9272	ENSG00000164466	1100.50818944475	-0.085636654694751	0.0521064710691752	-1.64349365707499	0.100280836633524	0.365367955567752	Colon-80-C	Microbiome_V_Control
9273	ENSG00000164484	7.70553124781354	0.0317407385810733	0.435677784711426	0.0728536999014006	0.941922538108704	NA	Colon-80-C	Microbiome_V_Control
9274	ENSG00000164485	5.17715877357301	-0.502961225500301	0.463243284271592	-1.08573883869933	0.277594552338002	NA	Colon-80-C	Microbiome_V_Control
9275	ENSG00000164488	3.30161030629817	0.142348248496248	0.607047354124506	0.23449282420734	0.814602403369508	NA	Colon-80-C	Microbiome_V_Control
9276	ENSG00000164494	367.832136318652	-0.0462082367923152	0.0600437447492986	-0.769576197907859	0.441551328656161	0.725045896658182	Colon-80-C	Microbiome_V_Control
9277	ENSG00000164506	1216.12441304092	0.00367109958933742	0.0430426453553094	0.0852898226638521	0.932030982388757	0.974182055564605	Colon-80-C	Microbiome_V_Control
9278	ENSG00000164530	1.64297523357549	1.09590405073231	0.96332843681573	1.13762244406987	0.25527817061594	NA	Colon-80-C	Microbiome_V_Control
9279	ENSG00000164535	888.490805066107	-0.0502883400974621	0.0504514189981395	-0.996767605274225	0.318877325846993	0.632634445038386	Colon-80-C	Microbiome_V_Control
9280	ENSG00000164542	240.723192221805	0.0206532960291593	0.0848244705308487	0.243482757981356	0.807631440417377	NA	Colon-80-C	Microbiome_V_Control
9281	ENSG00000164543	885.42389633865	-0.050371522863562	0.0458980329301128	-1.09746583127562	0.272437809440633	0.586954219216678	Colon-80-C	Microbiome_V_Control
9282	ENSG00000164548	2800.07888223862	0.0302816578833319	0.0277505219195891	1.09121039132443	0.275180316523879	0.589741561737572	Colon-80-C	Microbiome_V_Control
9283	ENSG00000164574	3991.69598894101	0.111696900962451	0.0404596176750478	2.76070085139081	0.00576774803906474	0.0842925104986208	Colon-80-C	Microbiome_V_Control
9284	ENSG00000164576	544.802324270779	0.0285726232578727	0.0583824498383164	0.489404321624072	0.624555477088978	0.833296756122331	Colon-80-C	Microbiome_V_Control
9285	ENSG00000164587	5743.84184232237	-0.0496465202012744	0.0476262585828871	-1.04241907045609	0.297217428683219	0.61105888303855	Colon-80-C	Microbiome_V_Control
9286	ENSG00000164591	1.00190895665121	0.728289037440143	1.2490619926731	0.583068768173422	0.559847007483865	NA	Colon-80-C	Microbiome_V_Control
9287	ENSG00000164597	1135.68273007193	0.0258652873215646	0.0552878675281211	0.467829353490777	0.639906627502026	0.843079720901786	Colon-80-C	Microbiome_V_Control
9288	ENSG00000164603	260.375259747394	0.0169061908530362	0.0814791414988942	0.207491028280725	0.835626398614708	NA	Colon-80-C	Microbiome_V_Control
9289	ENSG00000164609	1339.34506940016	-0.0611825823410465	0.0472169646987625	-1.29577542163887	0.195052868180399	0.501017689867986	Colon-80-C	Microbiome_V_Control
9290	ENSG00000164610	208.993030813213	0.0177645626935728	0.0825961610153362	0.215077341067635	0.829707019716212	NA	Colon-80-C	Microbiome_V_Control
9291	ENSG00000164611	39.1583381455494	-0.0683970327244846	0.186258705496968	-0.367215226488289	0.71345848243184	NA	Colon-80-C	Microbiome_V_Control
9292	ENSG00000164615	558.462638969519	-0.0186188816482349	0.0564037024134751	-0.330100345394823	0.741324142258074	0.89425064975598	Colon-80-C	Microbiome_V_Control
9293	ENSG00000164619	2.37018521329557	0.494301664726569	0.732315166665938	0.674984879771111	0.499685371393663	NA	Colon-80-C	Microbiome_V_Control
9294	ENSG00000164620	233.582338945911	0.0319856316031207	0.0916872405647024	0.348855864852305	0.727197520746108	NA	Colon-80-C	Microbiome_V_Control
9295	ENSG00000164626	424.781439780964	-0.140198132190188	0.174841003175922	-0.801860717128941	0.422633531713424	0.711477154979592	Colon-80-C	Microbiome_V_Control
9296	ENSG00000164627	3.91344035420884	0.0869326922645643	0.563489444891061	0.154275635600186	0.877392407284744	NA	Colon-80-C	Microbiome_V_Control
9297	ENSG00000164631	715.969464712909	-0.0957582399395799	0.0595595048774435	-1.60777427778527	0.107884623893039	0.37853237251066	Colon-80-C	Microbiome_V_Control
9298	ENSG00000164638	273.926786800615	0.0267635387024991	0.0718990868748871	0.372237532711241	0.709716003614278	0.880318340037753	Colon-80-C	Microbiome_V_Control
9299	ENSG00000164647	71.2590999026408	-0.168727332605491	0.156040118521798	-1.081307385587	0.279560403217341	NA	Colon-80-C	Microbiome_V_Control
9300	ENSG00000164649	98.9486082101457	-0.181001088971387	0.143581488540695	-1.26061577165002	0.20744731351091	NA	Colon-80-C	Microbiome_V_Control
9301	ENSG00000164654	752.687666137456	-0.0467149636518418	0.0465710417271479	-1.00309037374635	0.315817258829959	0.629928199371665	Colon-80-C	Microbiome_V_Control
9302	ENSG00000164659	342.091880542301	0.0687223934923356	0.067167705782616	1.02314635719063	0.306238651450297	0.621893661404827	Colon-80-C	Microbiome_V_Control
9303	ENSG00000164663	461.067527744448	0.0491223046332664	0.0604304247124029	0.812873728209699	0.416290458587978	0.706107879705385	Colon-80-C	Microbiome_V_Control
9304	ENSG00000164674	77.4238304596628	0.127164399946596	0.129930303989951	0.978712402277077	0.327722102328072	NA	Colon-80-C	Microbiome_V_Control
9305	ENSG00000164675	21.2506554471486	0.578908712417204	0.242544378330468	2.38681562690535	0.016995012037324	NA	Colon-80-C	Microbiome_V_Control
9306	ENSG00000164683	8.34359823563138	-0.543077286748841	0.366384676212467	-1.48225982692003	0.138271173187443	NA	Colon-80-C	Microbiome_V_Control
9307	ENSG00000164684	209.55292248368	0.0623687280517038	0.0808738441714263	0.771185402285346	0.440597045463286	NA	Colon-80-C	Microbiome_V_Control
9308	ENSG00000164687	104.850901533362	-0.00652136240853858	0.114376481957865	-0.0570166374844524	0.954531941904471	NA	Colon-80-C	Microbiome_V_Control
9309	ENSG00000164690	467.468191939547	0.155381349630754	0.0629961831364653	2.46652006351178	0.0136433084911109	0.134547424387948	Colon-80-C	Microbiome_V_Control
9310	ENSG00000164691	3.21740759755928	-0.325089907067236	0.663151115107274	-0.490219950869943	0.623978264545626	NA	Colon-80-C	Microbiome_V_Control
9311	ENSG00000164694	2.46986802399958	-0.461532903916903	0.674595624514239	-0.684162314644781	0.493872676143808	NA	Colon-80-C	Microbiome_V_Control
9312	ENSG00000164695	1227.68796507825	-0.0416160467535194	0.0384731454649579	-1.08169078068816	0.279389951074845	0.593965967595521	Colon-80-C	Microbiome_V_Control
9313	ENSG00000164708	2.06685244201724	0.392667805170824	0.801067853416128	0.490180455371296	0.624006209795515	NA	Colon-80-C	Microbiome_V_Control
9314	ENSG00000164713	1677.71102765032	-0.109785797016484	0.0390838735927993	-2.80897943126884	0.00496988217363382	0.0780533143503289	Colon-80-C	Microbiome_V_Control
9315	ENSG00000164715	2861.53973366121	0.0153018202838816	0.0297938516967977	0.51358986543946	0.607538766639501	0.827098231126503	Colon-80-C	Microbiome_V_Control
9316	ENSG00000164733	17618.2754181514	-0.0770548003357151	0.0558597433580641	-1.37943348292507	0.167761141688282	0.465973828961129	Colon-80-C	Microbiome_V_Control
9317	ENSG00000164741	783.905685791482	-0.0313992244058752	0.0649108408989072	-0.483728510847311	0.628578556393129	0.835808487441539	Colon-80-C	Microbiome_V_Control
9318	ENSG00000164742	9.32829999095739	-0.169744019118939	0.389035656269791	-0.436319952640084	0.662604607391688	NA	Colon-80-C	Microbiome_V_Control
9319	ENSG00000164743	9.08456317585661	-0.479858855798974	0.353749003718416	-1.35649528551306	0.174941634381251	NA	Colon-80-C	Microbiome_V_Control
9320	ENSG00000164749	212.087350805904	-0.0659783846353473	0.0898915331515376	-0.733977743199931	0.462962302994658	NA	Colon-80-C	Microbiome_V_Control
9321	ENSG00000164751	720.601698344488	-0.0549954147457962	0.052529099943641	-1.04695140036287	0.295121993533507	0.609163248316074	Colon-80-C	Microbiome_V_Control
9322	ENSG00000164754	2813.04891958069	-0.0844225868885242	0.0376616088886169	-2.2416086136469	0.0249866787881587	0.183610179326724	Colon-80-C	Microbiome_V_Control
9323	ENSG00000164758	109.738157481823	-0.269000804997987	0.113219314097123	-2.37592682081814	0.0175049340745285	NA	Colon-80-C	Microbiome_V_Control
9324	ENSG00000164761	5292.85717912174	0.0390481158435669	0.145094147612501	0.269122610981193	0.787835331065342	0.916999286645074	Colon-80-C	Microbiome_V_Control
9325	ENSG00000164764	15.8472488974109	-0.428548999911114	0.300441288106153	-1.42639849074172	0.153753349111964	NA	Colon-80-C	Microbiome_V_Control
9326	ENSG00000164776	24.0302056676089	-0.0898091318701075	0.230293016426653	-0.389977660910578	0.696553065759586	NA	Colon-80-C	Microbiome_V_Control
9327	ENSG00000164778	14.0652577895091	0.369265458665142	0.385839951102614	0.957043089005928	0.33854550679739	NA	Colon-80-C	Microbiome_V_Control
9328	ENSG00000164794	3.25822564573985	1.04058067414233	0.676618835403302	1.53791266174565	0.124069970988884	NA	Colon-80-C	Microbiome_V_Control
9329	ENSG00000164796	11.7016939640871	-0.00239468191252224	0.344497730774935	-0.00695122695622839	0.994453767998269	NA	Colon-80-C	Microbiome_V_Control
9330	ENSG00000164808	912.806649776401	0.121080047623025	0.046125468670891	2.62501501040437	0.00866451474332863	0.104801132030774	Colon-80-C	Microbiome_V_Control
9331	ENSG00000164815	203.872373052041	-0.119058260548069	0.0872325536118844	-1.36483750180905	0.172304129043092	NA	Colon-80-C	Microbiome_V_Control
9332	ENSG00000164816	61.8277252545832	0.0805624883910692	0.22684247455651	0.355147282485669	0.722479256097705	NA	Colon-80-C	Microbiome_V_Control
9333	ENSG00000164818	686.235274919238	0.0328856904932793	0.0521134979645648	0.631039783889393	0.528014511925247	0.780128809158721	Colon-80-C	Microbiome_V_Control
9334	ENSG00000164822	3.44310287350597	-0.748466183585512	0.653841411772143	-1.14472128884725	0.252324629788604	NA	Colon-80-C	Microbiome_V_Control
9335	ENSG00000164823	723.439824393505	-0.0932489238805575	0.0456611414528452	-2.04219432352248	0.0411322593419731	0.232969659348093	Colon-80-C	Microbiome_V_Control
9336	ENSG00000164825	0.912699788606046	0.518043264268008	1.27182865599876	0.407321585202993	0.68377181126782	NA	Colon-80-C	Microbiome_V_Control
9337	ENSG00000164828	4208.96351993119	-0.0236914217863251	0.0339404355218326	-0.698029398328886	0.485158809081692	0.752329690089394	Colon-80-C	Microbiome_V_Control
9338	ENSG00000164830	628.910915213505	-0.0125234774698466	0.0579132505513034	-0.216245459383297	0.828796420256758	0.932464609036721	Colon-80-C	Microbiome_V_Control
9339	ENSG00000164841	1.13287114621972	0.430003466129713	1.15908415926166	0.370985542933851	0.710648299660254	NA	Colon-80-C	Microbiome_V_Control
9340	ENSG00000164849	7.42463140164474	-0.0279210110889043	0.406029980223857	-0.0687658853996706	0.945175973289379	NA	Colon-80-C	Microbiome_V_Control
9341	ENSG00000164850	197.762185388066	0.081141885201895	0.086097807851417	0.942438457224431	0.345968205755897	NA	Colon-80-C	Microbiome_V_Control
9342	ENSG00000164855	733.612561839798	-0.0244387002378803	0.0681537518590583	-0.358581876584277	0.719907906730516	0.885063075886401	Colon-80-C	Microbiome_V_Control
9343	ENSG00000164867	30.5460002623487	0.114477207751975	0.205980974327081	0.555765929964944	0.578370879136014	NA	Colon-80-C	Microbiome_V_Control
9344	ENSG00000164877	1532.02944694277	0.0832305771262338	0.043418437225297	1.91694087685268	0.0552454432104103	0.27052762926257	Colon-80-C	Microbiome_V_Control
9345	ENSG00000164879	20.150180663206	0.0225212749334076	0.260323669658214	0.0865125901266544	0.931058948121922	NA	Colon-80-C	Microbiome_V_Control
9346	ENSG00000164880	3493.84158837793	0.130275724691262	0.0424900659957783	3.06602782646198	0.00216923125706039	0.0503587634887893	Colon-80-C	Microbiome_V_Control
9347	ENSG00000164885	405.525327083975	0.0429372727440897	0.0832965598435125	0.515474742591472	0.6062213148083	0.826566975153372	Colon-80-C	Microbiome_V_Control
9348	ENSG00000164889	3736.77773241303	0.0629289004639296	0.0328316522658668	1.91671439360831	0.0552742256518039	0.27052762926257	Colon-80-C	Microbiome_V_Control
9349	ENSG00000164896	925.182472099032	0.0906484060516354	0.0573633929142544	1.58024833341247	0.114050006896142	0.389765552853551	Colon-80-C	Microbiome_V_Control
9350	ENSG00000164897	925.825586754515	0.00499941050666096	0.0639992782646026	0.0781166700972953	0.937735246894383	0.97555351467983	Colon-80-C	Microbiome_V_Control
9351	ENSG00000164898	3.47991831671199	-0.430883317256419	0.567068591560795	-0.759843383444071	0.44734820718028	NA	Colon-80-C	Microbiome_V_Control
9352	ENSG00000164902	1896.40546563573	-0.027013518527602	0.0464908078416326	-0.581050744904701	0.561206253583468	0.802073932881472	Colon-80-C	Microbiome_V_Control
9353	ENSG00000164904	2379.69187721859	0.0131124736457667	0.0795305941985795	0.164873326773169	0.869043687207937	0.947268345715934	Colon-80-C	Microbiome_V_Control
9354	ENSG00000164916	1576.55830920865	0.213049263515794	0.0348047605930047	6.12126789226111	9.28336736544528e-10	1.57650144599992e-06	Colon-80-C	Microbiome_V_Control
9355	ENSG00000164919	1202.58144077424	-0.0348528529574327	0.0381564298386695	-0.913420178585764	0.361021596908091	0.665964453475256	Colon-80-C	Microbiome_V_Control
9356	ENSG00000164920	75.8889188639221	0.130301222987027	0.157690518719536	0.826309812695692	0.408628368509283	NA	Colon-80-C	Microbiome_V_Control
9357	ENSG00000164924	35171.4485755445	-0.0556309772230237	0.0319452112047871	-1.74144966099605	0.0816047897370879	0.329328074932326	Colon-80-C	Microbiome_V_Control
9358	ENSG00000164930	1510.56445201259	-0.0458528140901045	0.037563715340991	-1.22066770216598	0.222211861226098	0.533610037041215	Colon-80-C	Microbiome_V_Control
9359	ENSG00000164932	48.3440334889477	0.0775507931425954	0.170301309373633	0.455374027527014	0.648840177214185	NA	Colon-80-C	Microbiome_V_Control
9360	ENSG00000164933	31.0580173330627	0.0418858285417085	0.229483028132685	0.182522554641778	0.855172655602059	NA	Colon-80-C	Microbiome_V_Control
9361	ENSG00000164934	602.060594784247	-0.0304927247386242	0.0614537221710889	-0.496190037988774	0.619760338873437	0.831787736493796	Colon-80-C	Microbiome_V_Control
9362	ENSG00000164938	2359.06704708097	0.0420280964702699	0.0580571608761159	0.723908917281551	0.469121655050499	0.742935393003536	Colon-80-C	Microbiome_V_Control
9363	ENSG00000164941	843.292341884446	-0.00603538885555607	0.0426708742445657	-0.141440478134209	0.887521978746177	0.954009579923557	Colon-80-C	Microbiome_V_Control
9364	ENSG00000164944	1208.22840539957	0.00604581377681872	0.0475967154136753	0.127021659462696	0.898923255630632	0.960370355722763	Colon-80-C	Microbiome_V_Control
9365	ENSG00000164946	2.83577636417515	0.0694804684379631	0.718655479545544	0.0966811920531107	0.922979576417301	NA	Colon-80-C	Microbiome_V_Control
9366	ENSG00000164949	139.160564998033	-0.140966238476098	0.132810635213831	-1.06140775736172	0.28850463304485	NA	Colon-80-C	Microbiome_V_Control
9367	ENSG00000164951	2171.08021238601	0.0042290086952309	0.0308237559217849	0.137199655550154	0.89087298316741	0.955922661352801	Colon-80-C	Microbiome_V_Control
9368	ENSG00000164953	237.403523842628	0.0633912789915197	0.0743478880291013	0.85263052753707	0.39386422794591	NA	Colon-80-C	Microbiome_V_Control
9369	ENSG00000164961	1683.37393069255	0.00670424699597332	0.031646298914417	0.211849322857754	0.832224587644138	0.933824504573304	Colon-80-C	Microbiome_V_Control
9370	ENSG00000164967	119.609610119272	0.0312730530596772	0.108813538206113	0.287400387628607	0.77380576442763	NA	Colon-80-C	Microbiome_V_Control
9371	ENSG00000164970	1369.99709489555	-0.0228691315541525	0.0434269038855473	-0.526612065516451	0.598463011523798	0.823221920398333	Colon-80-C	Microbiome_V_Control
9372	ENSG00000164972	7.94923840293409	-0.170833037869915	0.377330262793807	-0.452741417041513	0.650734952302298	NA	Colon-80-C	Microbiome_V_Control
9373	ENSG00000164975	1975.77025310367	-0.031953417853003	0.0388203112529261	-0.823110810338866	0.410444981838866	0.702214052144633	Colon-80-C	Microbiome_V_Control
9374	ENSG00000164976	2575.03742277047	-0.0091859971828799	0.0518271467165166	-0.177242965604982	0.859317548214725	0.944281778425163	Colon-80-C	Microbiome_V_Control
9375	ENSG00000164978	325.407238105096	-0.0923838348222967	0.0633064307374025	-1.45931201216364	0.144479250726518	0.432876964685556	Colon-80-C	Microbiome_V_Control
9376	ENSG00000164983	628.911452526717	-0.0510286311310624	0.0464225400864106	-1.0992210041949	0.27167167918427	0.586312736498045	Colon-80-C	Microbiome_V_Control
9377	ENSG00000164985	231.043409930489	-0.0675108305654599	0.0946807978830726	-0.71303613905782	0.475823394635658	NA	Colon-80-C	Microbiome_V_Control
9378	ENSG00000164989	60.581577335632	0.28309427004119	0.141401469178813	2.00206031581748	0.0452782449123528	NA	Colon-80-C	Microbiome_V_Control
9379	ENSG00000165006	2650.05745634873	-0.0109085093503828	0.0284563276688901	-0.383342133156154	0.701466103105782	0.876569543927334	Colon-80-C	Microbiome_V_Control
9380	ENSG00000165025	1158.06343077961	-0.00357326700899027	0.0404795419594517	-0.0882734051825391	0.929659376013696	0.973397927405714	Colon-80-C	Microbiome_V_Control
9381	ENSG00000165028	35.7841701913466	0.280519767622892	0.183513059810368	1.52860928760474	0.12636133219953	NA	Colon-80-C	Microbiome_V_Control
9382	ENSG00000165029	682.819466622969	0.000205886031989473	0.181153665789714	0.00113652699818103	0.999093182850437	0.999492146003637	Colon-80-C	Microbiome_V_Control
9383	ENSG00000165030	327.778640431803	-0.124059391831554	0.0848175468600058	-1.462661871562	0.143559924160126	0.431951564863088	Colon-80-C	Microbiome_V_Control
9384	ENSG00000165046	38.804642633547	-0.223121850739032	0.179659523615388	-1.2419149636436	0.214267938521567	NA	Colon-80-C	Microbiome_V_Control
9385	ENSG00000165055	515.340427496291	0.00587090490981457	0.0520116218723977	0.112876789810899	0.910128237756887	0.964299833640345	Colon-80-C	Microbiome_V_Control
9386	ENSG00000165060	58.7716544670254	0.0545340995940809	0.16689003866755	0.326766654435946	0.74384438201477	NA	Colon-80-C	Microbiome_V_Control
9387	ENSG00000165061	1.04442000913879	-0.264379349998239	1.01123461783147	-0.261442147387303	0.793751557985911	NA	Colon-80-C	Microbiome_V_Control
9388	ENSG00000165071	8.27889260942161	0.182377429569069	0.375743070385845	0.485378025419838	0.627408217133898	NA	Colon-80-C	Microbiome_V_Control
9389	ENSG00000165072	1068.94760467474	-0.0614898171129637	0.0442507396916111	-1.38957715829145	0.164657315882814	0.462030822591201	Colon-80-C	Microbiome_V_Control
9390	ENSG00000165078	3.12678013269821	-0.317816178858636	0.634676163394983	-0.500753293078768	0.616544760631549	NA	Colon-80-C	Microbiome_V_Control
9391	ENSG00000165091	6.13870459148436	0.153503239237744	0.475575373536159	0.322773734258703	0.746866606215912	NA	Colon-80-C	Microbiome_V_Control
9392	ENSG00000165092	58.4006216299032	0.0278881122916615	0.168803154916211	0.16521084754313	0.868778027486664	NA	Colon-80-C	Microbiome_V_Control
9393	ENSG00000165097	641.012682108335	-0.00251113963972565	0.0576934358718907	-0.0435255692744957	0.965282582502634	0.987257818360619	Colon-80-C	Microbiome_V_Control
9394	ENSG00000165102	1543.94529108663	0.0486085664618192	0.0427276573008644	1.13763706068752	0.255272064645839	0.57052197004155	Colon-80-C	Microbiome_V_Control
9395	ENSG00000165105	1811.93179156548	-0.0747658857536162	0.0545127664133347	-1.37152983920712	0.1702098482526	0.467870450473559	Colon-80-C	Microbiome_V_Control
9396	ENSG00000165113	43.0953264234556	0.0301867918211545	0.169343513762932	0.178257738666115	0.858520566852704	NA	Colon-80-C	Microbiome_V_Control
9397	ENSG00000165115	202.732319507031	-0.00297482250002487	0.0814104752557155	-0.0365410285430808	0.970850964493165	NA	Colon-80-C	Microbiome_V_Control
9398	ENSG00000165118	363.066385057146	-0.0543821694987745	0.0587472100031289	-0.925697909668869	0.354602994502943	0.66039279261504	Colon-80-C	Microbiome_V_Control
9399	ENSG00000165119	10441.6188341087	-0.0562621523805412	0.0299075690848335	-1.8812011173811	0.0599445658013246	0.283559503186099	Colon-80-C	Microbiome_V_Control
9400	ENSG00000165124	77.4350174869765	0.120028829550275	0.214458474454659	0.559683313310389	0.575695466173227	NA	Colon-80-C	Microbiome_V_Control
9401	ENSG00000165125	384.722125273826	0.0447962436326652	0.0888798103058472	0.504009217374738	0.614254899781448	0.829854948933058	Colon-80-C	Microbiome_V_Control
9402	ENSG00000165138	523.613349922502	0.0522622556759448	0.0552447913205483	0.946012364725972	0.3441422796534	0.654008974157793	Colon-80-C	Microbiome_V_Control
9403	ENSG00000165140	377.358380307039	-0.0168963030166258	0.0722710559596643	-0.233790731189204	0.815147445634241	0.926442246460462	Colon-80-C	Microbiome_V_Control
9404	ENSG00000165152	261.806839314507	0.0799194953362956	0.107954651838065	0.740306174635044	0.459114235170472	NA	Colon-80-C	Microbiome_V_Control
9405	ENSG00000165156	815.669138427776	-0.0181372898208478	0.0521977383215935	-0.347472714413465	0.728236213769925	0.889577570294983	Colon-80-C	Microbiome_V_Control
9406	ENSG00000165171	5.23649629945192	-0.355141024395258	0.464251994944193	-0.764974686727946	0.444286618070982	NA	Colon-80-C	Microbiome_V_Control
9407	ENSG00000165181	1.16581239492208	0.492096486685153	1.04854973935908	0.469311534029795	0.638846972075262	NA	Colon-80-C	Microbiome_V_Control
9408	ENSG00000165185	560.760388411542	0.123746418638143	0.065905542272845	1.87763296333774	0.0604313931067537	0.28462645904059	Colon-80-C	Microbiome_V_Control
9409	ENSG00000165188	23.3930539107208	-0.20101490564658	0.253293689204653	-0.79360408179837	0.427425955453593	NA	Colon-80-C	Microbiome_V_Control
9410	ENSG00000165209	865.593588171275	-0.061517970195977	0.0508823469895239	-1.20902383313102	0.226653689185445	0.53876533023454	Colon-80-C	Microbiome_V_Control
9411	ENSG00000165215	927.640375275906	-0.235817255915283	0.0592999288737882	-3.97668699429956	6.98820505288836e-05	0.00496597925787744	Colon-80-C	Microbiome_V_Control
9412	ENSG00000165219	1709.09506614728	0.0298422067591224	0.0328132717083665	0.909455388184088	0.363109796199522	0.666802397553781	Colon-80-C	Microbiome_V_Control
9413	ENSG00000165233	987.18476362442	-0.0437353160360617	0.052015762265029	-0.840808903524724	0.400454998428185	0.693223933058862	Colon-80-C	Microbiome_V_Control
9414	ENSG00000165238	549.814147237456	0.116085611685348	0.0710311851561423	1.6342907897449	0.102197806679942	0.369061280207854	Colon-80-C	Microbiome_V_Control
9415	ENSG00000165244	55.9449995436337	-0.154240338912341	0.149256284734078	-1.0333925917233	0.301420211964366	NA	Colon-80-C	Microbiome_V_Control
9416	ENSG00000165264	473.623708781816	-0.0726291472679205	0.059158531808953	-1.22770368105939	0.219558224100581	0.530375215032158	Colon-80-C	Microbiome_V_Control
9417	ENSG00000165269	1.15406028504601	0.375192930011673	1.03575433810945	0.362241234438379	0.717171768286055	NA	Colon-80-C	Microbiome_V_Control
9418	ENSG00000165271	679.187940644377	0.0294699131448153	0.0622089969118309	0.473724294037133	0.635696526830279	0.840370420257807	Colon-80-C	Microbiome_V_Control
9419	ENSG00000165272	8.70882144772947	0.0668978736306955	0.407573716502584	0.164136868797013	0.869623398285442	NA	Colon-80-C	Microbiome_V_Control
9420	ENSG00000165275	165.88207186216	-0.11269499655524	0.101580867292648	-1.10941163979801	0.267252643293021	NA	Colon-80-C	Microbiome_V_Control
9421	ENSG00000165280	10050.4108590281	0.0151445511370199	0.0250843109242218	0.603745950318135	0.546012559127026	0.791784827314074	Colon-80-C	Microbiome_V_Control
9422	ENSG00000165282	781.442207113647	0.0921351973205706	0.0465922967885265	1.97747704387175	0.0479877328595341	0.249977815773193	Colon-80-C	Microbiome_V_Control
9423	ENSG00000165283	1205.6590769918	-0.065009760861688	0.0413445721580347	-1.57238925131928	0.115860305522297	0.392063002579602	Colon-80-C	Microbiome_V_Control
9424	ENSG00000165300	1.25972193525552	-0.246359372143582	1.00441779564113	-0.245275793810809	0.806242893130126	NA	Colon-80-C	Microbiome_V_Control
9425	ENSG00000165304	154.247789732033	-0.117344262590222	0.0897507851747216	-1.30744552665231	0.19106144394587	NA	Colon-80-C	Microbiome_V_Control
9426	ENSG00000165309	1.94089523452673	-0.891620433967852	0.783547940043785	-1.1379270985232	0.255150924755009	NA	Colon-80-C	Microbiome_V_Control
9427	ENSG00000165312	537.401096087348	-0.0163372083189499	0.0782488174469074	-0.208785370207478	0.834615792537922	0.935170585172803	Colon-80-C	Microbiome_V_Control
9428	ENSG00000165322	1321.17787154575	-0.000945325484025103	0.0450529175719137	-0.0209825586215625	0.983259568817434	0.993666518410669	Colon-80-C	Microbiome_V_Control
9429	ENSG00000165323	2.02218732326729	-1.07647901252064	0.839284776318699	-1.2826147249356	0.199627088773143	NA	Colon-80-C	Microbiome_V_Control
9430	ENSG00000165325	0.762939418002371	0.909284428189667	1.39288551776939	0.65280629067479	0.513881167611545	NA	Colon-80-C	Microbiome_V_Control
9431	ENSG00000165338	50.6877511986273	-0.0547870449547008	0.167173509810479	-0.327725636775895	0.743119117633009	NA	Colon-80-C	Microbiome_V_Control
9432	ENSG00000165355	742.231201976482	0.00519275326299746	0.0477908786300407	0.108655739585699	0.913475548623168	0.966262887870041	Colon-80-C	Microbiome_V_Control
9433	ENSG00000165389	714.254501911325	-0.0886958834419849	0.0482286102831909	-1.8390719309799	0.0659046068783991	0.296239289044196	Colon-80-C	Microbiome_V_Control
9434	ENSG00000165392	417.113750599727	0.0199490067880061	0.059051426797349	0.337824297734017	0.735495598314711	0.892283629845723	Colon-80-C	Microbiome_V_Control
9435	ENSG00000165406	331.507826350942	-0.0311214266905377	0.0632552701357754	-0.491997372293828	0.622721201147399	0.832952418751289	Colon-80-C	Microbiome_V_Control
9436	ENSG00000165410	571.185699316129	-0.142505103178807	0.0500408024081583	-2.84777813945633	0.00440256044362127	0.0725866810228897	Colon-80-C	Microbiome_V_Control
9437	ENSG00000165416	1311.1554017549	0.0187608011716748	0.0351876196315154	0.533164828088339	0.593919486239868	0.82111350955771	Colon-80-C	Microbiome_V_Control
9438	ENSG00000165417	1037.23966212125	0.0453033618031627	0.0502654956390715	0.901281509854411	0.367438662273995	0.668793500829258	Colon-80-C	Microbiome_V_Control
9439	ENSG00000165424	162.286191519948	0.137661963363518	0.090422705624049	1.52242694369129	0.127902137918893	NA	Colon-80-C	Microbiome_V_Control
9440	ENSG00000165434	6866.24908125051	0.0341877969097764	0.0267095907455953	1.27998205720971	0.20055144636848	0.507076114263134	Colon-80-C	Microbiome_V_Control
9441	ENSG00000165443	1.33437618599449	-1.11838588265629	0.898651582243946	-1.24451556615932	0.213309873988836	NA	Colon-80-C	Microbiome_V_Control
9442	ENSG00000165449	1.42893908998728	1.26506856333423	1.07933926585379	1.172076846786	0.241166204655405	NA	Colon-80-C	Microbiome_V_Control
9443	ENSG00000165458	6619.10260940737	0.0446675530485958	0.0424471160747043	1.0523106674664	0.292657039038869	0.606381870299473	Colon-80-C	Microbiome_V_Control
9444	ENSG00000165474	586.025843947637	-0.199232124842888	0.109239045852146	-1.82381787838524	0.0681796100889289	0.300266114764054	Colon-80-C	Microbiome_V_Control
9445	ENSG00000165475	269.565006119789	-0.036722031731597	0.088300025013424	-0.4158779312465	0.677499329025933	NA	Colon-80-C	Microbiome_V_Control
9446	ENSG00000165476	3984.21187867005	-0.00392886856654827	0.0306623390690289	-0.128133361179764	0.898043435240156	0.960286725132734	Colon-80-C	Microbiome_V_Control
9447	ENSG00000165480	2.88703490570246	0.165718019645499	0.649493159508707	0.255149753649218	0.798607437634793	NA	Colon-80-C	Microbiome_V_Control
9448	ENSG00000165487	1316.90469532102	-0.0931203185219618	0.043306383369957	-2.15026772673338	0.0315340436693172	0.204535744359719	Colon-80-C	Microbiome_V_Control
9449	ENSG00000165490	14.0174860262901	0.0424046043384508	0.328034765737048	0.129268628717367	0.897145093781445	NA	Colon-80-C	Microbiome_V_Control
9450	ENSG00000165494	1068.40499750605	0.00902267492378884	0.0431712511922915	0.208997299698367	0.834450346600415	0.935108604062838	Colon-80-C	Microbiome_V_Control
9451	ENSG00000165495	3.57820037610718	0.779438298059711	0.661468651002012	1.1783450309837	0.238659082341592	NA	Colon-80-C	Microbiome_V_Control
9452	ENSG00000165501	172.134819571525	-0.0430483469070481	0.0928669150982046	-0.463548798423265	0.642971045244718	NA	Colon-80-C	Microbiome_V_Control
9453	ENSG00000165502	3007.14461320588	-0.136624468100709	0.0405523109438394	-3.36909204237262	0.00075416240220544	0.02613711411072	Colon-80-C	Microbiome_V_Control
9454	ENSG00000165506	351.897529767614	-0.0987071492214838	0.0671658165934315	-1.46960394777865	0.141669050459561	0.429997243668398	Colon-80-C	Microbiome_V_Control
9455	ENSG00000165507	417.199334772672	-0.0779484304327567	0.0722623916219079	-1.07868600364903	0.280727727160175	0.59457698461388	Colon-80-C	Microbiome_V_Control
9456	ENSG00000165512	377.75454445117	-0.0848296482395488	0.0614903635248524	-1.37956003797674	0.16772214875638	0.465973828961129	Colon-80-C	Microbiome_V_Control
9457	ENSG00000165516	495.483328647422	-0.0825098370883684	0.0638754810493543	-1.29172940434869	0.196450870727848	0.502580398719542	Colon-80-C	Microbiome_V_Control
9458	ENSG00000165521	41.4923637263232	0.103977771173731	0.166441135616716	0.624711978733268	0.532160109785893	NA	Colon-80-C	Microbiome_V_Control
9459	ENSG00000165525	1839.10930718292	0.0184884158042018	0.0481946497737675	0.383619673366007	0.701260356433445	0.876549637343793	Colon-80-C	Microbiome_V_Control
9460	ENSG00000165526	429.812110322597	-0.0417659371413545	0.0621368612948672	-0.672160393540903	0.501481592189697	0.761210790427738	Colon-80-C	Microbiome_V_Control
9461	ENSG00000165527	4018.68548017139	0.0262861067118059	0.0250284274339997	1.0502500319336	0.29360317208927	0.607748545638711	Colon-80-C	Microbiome_V_Control
9462	ENSG00000165533	304.288820046732	0.0540890114702356	0.0742186225195198	0.728779511584305	0.466136546282001	0.741775694541931	Colon-80-C	Microbiome_V_Control
9463	ENSG00000165548	2.15332244681314	-0.779187961964819	0.780344912821459	-0.998517385277163	0.318028538467136	NA	Colon-80-C	Microbiome_V_Control
9464	ENSG00000165555	19.0123892799613	0.181060706489057	0.280809885246243	0.644780387023357	0.519069513640143	NA	Colon-80-C	Microbiome_V_Control
9465	ENSG00000165556	138.298203820402	0.175477443212814	0.111762468351201	1.57009276729103	0.116393530997104	NA	Colon-80-C	Microbiome_V_Control
9466	ENSG00000165568	39.4751874367027	0.0598683047681559	0.193393316566831	0.309567599495959	0.756889798519796	NA	Colon-80-C	Microbiome_V_Control
9467	ENSG00000165572	101.811530025508	-0.0676305541946218	0.112101398830835	-0.60329803998859	0.546310436617992	NA	Colon-80-C	Microbiome_V_Control
9468	ENSG00000165609	799.256011574414	-0.0525017006085255	0.0423335097990065	-1.24019248245175	0.214904208282689	0.524655443510153	Colon-80-C	Microbiome_V_Control
9469	ENSG00000165617	715.644597152661	-0.143108591263458	0.0465062204961749	-3.07719246450545	0.00208960333933617	0.0498393875120883	Colon-80-C	Microbiome_V_Control
9470	ENSG00000165626	2367.47132445191	-0.00712637988142116	0.0467189698013112	-0.152537179473961	0.878763268541704	0.950453981318387	Colon-80-C	Microbiome_V_Control
9471	ENSG00000165629	1780.94057876309	-0.104214072992818	0.0477055038282708	-2.18452934420241	0.0289233734441524	0.195761982176819	Colon-80-C	Microbiome_V_Control
9472	ENSG00000165630	168.860027025674	0.0569459066036799	0.0888654001511054	0.640810782451325	0.521645626619963	NA	Colon-80-C	Microbiome_V_Control
9473	ENSG00000165632	404.767722050475	-0.0825112860482058	0.0573379964742784	-1.43903329592655	0.150141089326861	0.440818806872192	Colon-80-C	Microbiome_V_Control
9474	ENSG00000165637	4901.74033739398	-0.12562883194333	0.0241536687751186	-5.20123187549644	1.97971922478235e-07	9.33877552090387e-05	Colon-80-C	Microbiome_V_Control
9475	ENSG00000165644	182.861105855073	-0.0900794023186152	0.0905626848057438	-0.994663558305882	0.319899923904247	NA	Colon-80-C	Microbiome_V_Control
9476	ENSG00000165646	5.70484123932528	-0.269873580850445	0.479757022612579	-0.562521376718602	0.573760843285014	NA	Colon-80-C	Microbiome_V_Control
9477	ENSG00000165650	2874.61828427027	-0.00631278331425489	0.0335943857290418	-0.187911854235739	0.850945749940448	0.940559797285126	Colon-80-C	Microbiome_V_Control
9478	ENSG00000165655	188.193002412807	-0.0724543652770658	0.0948212707512598	-0.764115105218659	0.444798651461766	NA	Colon-80-C	Microbiome_V_Control
9479	ENSG00000165660	569.427936592676	-0.0990728841785762	0.0506109837040769	-1.95753721677999	0.0502843406231191	0.256723617987756	Colon-80-C	Microbiome_V_Control
9480	ENSG00000165661	303.159533916315	0.139078039869073	0.0674525380907161	2.06186518410959	0.0392205730269366	0.228097181898437	Colon-80-C	Microbiome_V_Control
9481	ENSG00000165669	884.514266580437	-0.0307430437764874	0.0457489196998618	-0.671994966835911	0.50158690053506	0.761210790427738	Colon-80-C	Microbiome_V_Control
9482	ENSG00000165671	3558.01162941369	0.0498759863079728	0.0314142391749345	1.58768722776418	0.11235708259255	0.387297717429246	Colon-80-C	Microbiome_V_Control
9483	ENSG00000165672	1735.84110691785	-0.0109046071577787	0.0357869814855203	-0.304708771322075	0.760587968570301	0.903030292185512	Colon-80-C	Microbiome_V_Control
9484	ENSG00000165678	3595.65209976616	-0.0609794517184968	0.0323125339754286	-1.88717640544278	0.0591366027057924	0.281302959143644	Colon-80-C	Microbiome_V_Control
9485	ENSG00000165684	1295.48068155155	0.0234885496905632	0.0384580670277428	0.610757417257063	0.541360188074017	0.789673485129098	Colon-80-C	Microbiome_V_Control
9486	ENSG00000165688	891.550779573362	0.0210629034239326	0.0458765704925259	0.459121141746288	0.64614717533936	0.846211048675803	Colon-80-C	Microbiome_V_Control
9487	ENSG00000165689	566.009536299877	-0.0407048805295272	0.0578302465886773	-0.703868354894701	0.481514760280229	0.749778439306699	Colon-80-C	Microbiome_V_Control
9488	ENSG00000165695	5.57592008450171	-0.11618407003999	0.488003699260728	-0.238080305981278	0.811818809166987	NA	Colon-80-C	Microbiome_V_Control
9489	ENSG00000165698	53.6336412538865	-0.107244638841801	0.161355367738067	-0.664648721298784	0.506275199069926	NA	Colon-80-C	Microbiome_V_Control
9490	ENSG00000165699	1882.56942111967	-0.0132028232356189	0.0323211722452893	-0.408488378311934	0.682915161044023	0.867563955600363	Colon-80-C	Microbiome_V_Control
9491	ENSG00000165702	0.590863997028486	0.428643495314459	1.51347369738128	0.283218331482157	0.777009476913791	NA	Colon-80-C	Microbiome_V_Control
9492	ENSG00000165714	184.173444287446	0.0487024675938003	0.0820964300448573	0.59323490153213	0.553023958224874	NA	Colon-80-C	Microbiome_V_Control
9493	ENSG00000165716	1.5078887787556	-0.267682650539202	0.8869409713291	-0.301804358116498	0.762801208406917	NA	Colon-80-C	Microbiome_V_Control
9494	ENSG00000165724	448.442990100835	-0.0138928507815213	0.0681176442014664	-0.203953776505123	0.838389620602441	0.937260001493324	Colon-80-C	Microbiome_V_Control
9495	ENSG00000165730	4.63224359317978	-0.0262837116444559	0.49493580592457	-0.0531052943226775	0.957648013147945	NA	Colon-80-C	Microbiome_V_Control
9496	ENSG00000165731	3.47939053993756	1.1677667616675	0.68836724371632	1.69642988147289	0.0898044987538437	NA	Colon-80-C	Microbiome_V_Control
9497	ENSG00000165732	2590.79454864696	-0.124511982544556	0.137128882640354	-0.907992394797761	0.363882239768873	0.666802397553781	Colon-80-C	Microbiome_V_Control
9498	ENSG00000165733	1483.87644320665	-0.0242394868865898	0.0652026320236457	-0.371756264038534	0.710074329718748	0.880460248267103	Colon-80-C	Microbiome_V_Control
9499	ENSG00000165752	107.068490763751	0.118271289685842	0.110561947302439	1.06972871382516	0.284741437733006	NA	Colon-80-C	Microbiome_V_Control
9500	ENSG00000165757	456.625623312376	-0.0417354700897337	0.0602871528762628	-0.692278007810291	0.488762758319063	0.754396246001212	Colon-80-C	Microbiome_V_Control
9501	ENSG00000165782	849.97859419565	-0.0274675966303894	0.0630740841443522	-0.43548149771825	0.663212966120127	0.855047266220164	Colon-80-C	Microbiome_V_Control
9502	ENSG00000165792	621.52853159726	-0.00653937251203146	0.0496563635028992	-0.131692537486151	0.895227488331321	0.958494490879161	Colon-80-C	Microbiome_V_Control
9503	ENSG00000165795	103.576119792568	-0.0488507659178985	0.113523201248085	-0.430315260500307	0.666966327674922	NA	Colon-80-C	Microbiome_V_Control
9504	ENSG00000165801	2381.95734296822	0.116537668655809	0.0425468066222839	2.73904619188911	0.00616177155237439	0.0873449119385826	Colon-80-C	Microbiome_V_Control
9505	ENSG00000165802	1669.08020503878	-0.0380262270651823	0.036380336754903	-1.04524120602203	0.295911503307605	0.609702638821856	Colon-80-C	Microbiome_V_Control
9506	ENSG00000165804	748.61221638449	0.11044222250342	0.0854716536758016	1.29215029490752	0.196305101140043	0.502510284528219	Colon-80-C	Microbiome_V_Control
9507	ENSG00000165806	1373.5893100884	-0.0204344441532516	0.0469846347714211	-0.434917590669047	0.663622245804216	0.855315192641712	Colon-80-C	Microbiome_V_Control
9508	ENSG00000165807	79.4727031126116	-0.237642208301078	0.124931395202542	-1.90218165670692	0.0571474100574112	NA	Colon-80-C	Microbiome_V_Control
9509	ENSG00000165810	14.9443444040785	-0.251873912537618	0.271695385978443	-0.927045233508685	0.353903049296535	NA	Colon-80-C	Microbiome_V_Control
9510	ENSG00000165813	2268.4613635148	-0.000343714435079362	0.0450220292553714	-0.00763436123968923	0.993908720205473	0.99790456938213	Colon-80-C	Microbiome_V_Control
9511	ENSG00000165816	974.843351643702	0.133556062477166	0.0448968762379707	2.97472950610789	0.00293247001974469	0.0587852674866406	Colon-80-C	Microbiome_V_Control
9512	ENSG00000165819	808.996085347898	-0.0605190752597994	0.0457982618157632	-1.32142733938801	0.186358915169328	0.490052597832159	Colon-80-C	Microbiome_V_Control
9513	ENSG00000165821	66.1628125996774	0.200619007506866	0.239467307993928	0.837772008160515	0.402158762615207	NA	Colon-80-C	Microbiome_V_Control
9514	ENSG00000165832	914.954927301494	-0.0111398849150111	0.0537258467696605	-0.207346846719257	0.835738990617229	0.935809826980409	Colon-80-C	Microbiome_V_Control
9515	ENSG00000165841	2.82843733689062	0.585556831321355	0.681931202758515	0.85867434860392	0.390520206424023	NA	Colon-80-C	Microbiome_V_Control
9516	ENSG00000165861	1191.1930485804	0.0522271074610824	0.0548321319876036	0.952490913045107	0.340848072236596	0.650985458564709	Colon-80-C	Microbiome_V_Control
9517	ENSG00000165863	154.407523524193	0.0573447061154097	0.106553597798158	0.538177098665749	0.590454789070109	NA	Colon-80-C	Microbiome_V_Control
9518	ENSG00000165868	1168.76079128072	0.122094789817667	0.039893762467538	3.06049823996963	0.00220969059382181	0.0509850076960352	Colon-80-C	Microbiome_V_Control
9519	ENSG00000165879	62.8175524331835	-0.108370180742737	0.185965648877795	-0.582743003327196	0.560066319357895	NA	Colon-80-C	Microbiome_V_Control
9520	ENSG00000165886	1196.60793117703	0.00736558078192686	0.0645658441337274	0.114078594971537	0.909175490176067	0.963771421608612	Colon-80-C	Microbiome_V_Control
9521	ENSG00000165887	129.553862653629	0.0444294509694567	0.0965735881361357	0.46005799128874	0.645474596034922	NA	Colon-80-C	Microbiome_V_Control
9522	ENSG00000165891	72.9878544104975	0.144438050585371	0.165206243249059	0.874289298907555	0.381960725503651	NA	Colon-80-C	Microbiome_V_Control
9523	ENSG00000165895	1291.11825053081	0.0166669887949665	0.0462018104111229	0.360743197001517	0.718291429476565	0.88444102371429	Colon-80-C	Microbiome_V_Control
9524	ENSG00000165898	331.691453578177	-0.0270704259013888	0.0804473478135694	-0.336498674438869	0.736494851002959	0.892668736035405	Colon-80-C	Microbiome_V_Control
9525	ENSG00000165899	13.8455350537853	0.208740991595775	0.316884794439438	0.658728330480587	0.510070237119321	NA	Colon-80-C	Microbiome_V_Control
9526	ENSG00000165905	150.839945953534	0.157017235100106	0.106910087184137	1.46868494111007	0.141918263812195	NA	Colon-80-C	Microbiome_V_Control
9527	ENSG00000165912	1374.89022767456	0.0547180828038589	0.0482685637591919	1.13361738038951	0.25695507929936	0.572446380937875	Colon-80-C	Microbiome_V_Control
9528	ENSG00000165914	75.2906030651216	-0.0211158788627672	0.123873728868952	-0.170462930724448	0.864646084661617	NA	Colon-80-C	Microbiome_V_Control
9529	ENSG00000165915	2088.04776240184	-0.0166635357385199	0.0445665623935895	-0.37390220029438	0.708477079393657	0.879871124927826	Colon-80-C	Microbiome_V_Control
9530	ENSG00000165916	2962.04499831623	-0.0499090507312996	0.0318589567029401	-1.56656262151528	0.117216960527017	0.394330115623971	Colon-80-C	Microbiome_V_Control
9531	ENSG00000165917	54.6645284138909	-0.0718517234844837	0.147358439119213	-0.487598293751982	0.625834404374018	NA	Colon-80-C	Microbiome_V_Control
9532	ENSG00000165923	22.5246088577018	0.063786822985159	0.232913374099623	0.273865007673951	0.784188363660059	NA	Colon-80-C	Microbiome_V_Control
9533	ENSG00000165929	1308.6313104561	0.00555682079799515	0.0475763608291966	0.116797937066785	0.907020178546008	0.963258413173789	Colon-80-C	Microbiome_V_Control
9534	ENSG00000165934	1438.13673426919	0.0187406728543502	0.0362710195401682	0.516684479563524	0.605376432145922	0.826566975153372	Colon-80-C	Microbiome_V_Control
9535	ENSG00000165935	22.8045813226971	-0.0686760051669336	0.267318483322476	-0.256907058252636	0.797250521720388	NA	Colon-80-C	Microbiome_V_Control
9536	ENSG00000165943	746.77467749856	-0.0516485368505556	0.0469908354138477	-1.09911935797029	0.271716007315959	0.586312736498045	Colon-80-C	Microbiome_V_Control
9537	ENSG00000165948	214.354489194986	0.0150112853706603	0.0867178672513227	0.173104872691981	0.862568994920241	NA	Colon-80-C	Microbiome_V_Control
9538	ENSG00000165949	9833.13259165946	0.0546070541969258	0.0739470728450534	0.738461335871237	0.460234154098602	0.736773793825646	Colon-80-C	Microbiome_V_Control
9539	ENSG00000165959	4504.19935121473	0.121709597835782	0.0396440829966947	3.07005708382584	0.00214017861447371	0.0501852458462727	Colon-80-C	Microbiome_V_Control
9540	ENSG00000165972	0.659578872716714	1.60347554607141	1.36722558101078	1.17279516148752	0.240877958927142	NA	Colon-80-C	Microbiome_V_Control
9541	ENSG00000165983	771.018502628649	-0.112195062056351	0.048883697085828	-2.29514273151975	0.0217249458867462	0.170802329189224	Colon-80-C	Microbiome_V_Control
9542	ENSG00000165985	17.2127439905236	0.0685262211386607	0.295692173883368	0.23174851142895	0.816733350232129	NA	Colon-80-C	Microbiome_V_Control
9543	ENSG00000165995	2.60029049398723	0.416753477197392	0.724449974169047	0.575268813661582	0.565109509701353	NA	Colon-80-C	Microbiome_V_Control
9544	ENSG00000165996	271.758825672925	-0.154214293225536	0.0700349461724315	-2.2019620440037	0.0276679896997362	NA	Colon-80-C	Microbiome_V_Control
9545	ENSG00000165997	1597.496407737	0.00687983134615328	0.0378007459487894	0.182002528613423	0.855580741499126	0.942615294676149	Colon-80-C	Microbiome_V_Control
9546	ENSG00000166002	39.0493209729221	0.00776371682671226	0.177456035397398	0.043750086094993	0.965103614480265	NA	Colon-80-C	Microbiome_V_Control
9547	ENSG00000166004	430.810073259871	0.0452140125388502	0.057772326746545	0.782624053505931	0.433847912230039	0.719940217029333	Colon-80-C	Microbiome_V_Control
9548	ENSG00000166012	1230.38180774924	-0.0917633981526915	0.0558827900253435	-1.64206901822682	0.10057570149363	0.365579886568243	Colon-80-C	Microbiome_V_Control
9549	ENSG00000166016	3137.22693928793	0.107396689585501	0.0355922347881149	3.01741911472677	0.00254937066380686	0.0543833346926429	Colon-80-C	Microbiome_V_Control
9550	ENSG00000166024	504.997409488431	0.0182588952715683	0.0665870357461583	0.274210964145851	0.783922502771333	0.915833391431965	Colon-80-C	Microbiome_V_Control
9551	ENSG00000166025	1507.20596026067	0.097854606069874	0.0443211859217732	2.20785170871978	0.0272546121196782	0.191801735652492	Colon-80-C	Microbiome_V_Control
9552	ENSG00000166033	6.82648268956192	-0.170660498560071	0.406769869513662	-0.419550491200624	0.674813862256052	NA	Colon-80-C	Microbiome_V_Control
9553	ENSG00000166035	1.55630818470677	-0.118317248305517	0.849789155795942	-0.139231299315295	0.889267376097978	NA	Colon-80-C	Microbiome_V_Control
9554	ENSG00000166037	428.876192704555	0.0492154993276099	0.0613316877002739	0.802448149937183	0.422293769960552	0.711447698558541	Colon-80-C	Microbiome_V_Control
9555	ENSG00000166046	488.153846836498	0.0356583621034846	0.0910962749892316	0.391436006661081	0.695474981747198	0.873750095623567	Colon-80-C	Microbiome_V_Control
9556	ENSG00000166068	2005.15853982747	0.0978661383329373	0.0329247522842258	2.9724183643995	0.00295463772132955	0.058891617116923	Colon-80-C	Microbiome_V_Control
9557	ENSG00000166073	610.194614125961	0.101668896127339	0.1897240480846	0.535877750626551	0.592043042411082	0.820071365923735	Colon-80-C	Microbiome_V_Control
9558	ENSG00000166086	1.75076967811918	-0.6477969072948	0.776480837564135	-0.834272883445491	0.404127228665205	NA	Colon-80-C	Microbiome_V_Control
9559	ENSG00000166106	64.4942337210432	0.272230460168342	0.221442176396925	1.22935235101908	0.218939727114584	NA	Colon-80-C	Microbiome_V_Control
9560	ENSG00000166123	432.937989578137	-0.061417559555564	0.060851942755722	-1.00929496700069	0.312833193165673	0.627810598716552	Colon-80-C	Microbiome_V_Control
9561	ENSG00000166126	78.0013676673367	0.0805356431411544	0.132246510924764	0.608981231928092	0.542536879070876	NA	Colon-80-C	Microbiome_V_Control
9562	ENSG00000166128	1478.10304668054	0.0359294743291758	0.0515083512421918	0.697546581528804	0.485460798473028	0.752329690089394	Colon-80-C	Microbiome_V_Control
9563	ENSG00000166130	224.547801983833	-0.00986836016327184	0.0838782468121292	-0.117651006528248	0.906344188193033	NA	Colon-80-C	Microbiome_V_Control
9564	ENSG00000166133	143.326716736841	0.056136100295671	0.0960899095832011	0.584203903814318	0.559083135392263	NA	Colon-80-C	Microbiome_V_Control
9565	ENSG00000166135	2230.32275751934	0.0310583278812428	0.032353932496521	0.959955266166871	0.337077729449027	0.647689755830286	Colon-80-C	Microbiome_V_Control
9566	ENSG00000166136	42.0192147390041	-0.0788005598284309	0.175249545743041	-0.449647726585105	0.652964468833176	NA	Colon-80-C	Microbiome_V_Control
9567	ENSG00000166140	619.165667177748	0.0255364469175051	0.0644993309160537	0.395918012711496	0.692165512357214	0.871665501545192	Colon-80-C	Microbiome_V_Control
9568	ENSG00000166143	85.1947906738693	-0.290590040780385	0.20551637699245	-1.41395077624914	0.157376355766912	NA	Colon-80-C	Microbiome_V_Control
9569	ENSG00000166145	12465.345761749	-0.0422176485822113	0.0466906309022848	-0.904199574226473	0.365889585926032	0.667922533704842	Colon-80-C	Microbiome_V_Control
9570	ENSG00000166147	19.4674255777999	0.184128820434227	0.247646464000753	0.74351483748085	0.457170041848762	NA	Colon-80-C	Microbiome_V_Control
9571	ENSG00000166148	2.72380255585996	0.33376652886815	0.722063458585318	0.46223988335052	0.6439093050515	NA	Colon-80-C	Microbiome_V_Control
9572	ENSG00000166153	12.7148593806185	0.710488704879412	0.344188470856963	2.06424318371395	0.0389946649804379	NA	Colon-80-C	Microbiome_V_Control
9573	ENSG00000166164	1777.83122183554	-0.0639025528386502	0.0408396160173005	-1.56471972732505	0.117648640820775	0.394879538176585	Colon-80-C	Microbiome_V_Control
9574	ENSG00000166165	4050.24141278349	-0.0550026951162666	0.0760279027293547	-0.723454062807257	0.469400966851692	0.742935393003536	Colon-80-C	Microbiome_V_Control
9575	ENSG00000166166	346.787399223053	0.0882991977457652	0.0697330714052206	1.26624564165052	0.205425151561773	0.513019106444417	Colon-80-C	Microbiome_V_Control
9576	ENSG00000166167	829.332010152859	-0.0151542323161775	0.046785670332745	-0.32390755990881	0.746008020312859	0.895387681260659	Colon-80-C	Microbiome_V_Control
9577	ENSG00000166169	508.437625091515	0.0234637814845182	0.0592508367287803	0.396007597190961	0.692099423678282	0.871665501545192	Colon-80-C	Microbiome_V_Control
9578	ENSG00000166170	1820.41149382661	-0.0430235885232979	0.0388478688525575	-1.10748902820355	0.268082553372817	0.582947855281425	Colon-80-C	Microbiome_V_Control
9579	ENSG00000166171	382.362512760985	-0.0421373787190039	0.0758626265440569	-0.55544318248107	0.578591562882818	0.8122569959196	Colon-80-C	Microbiome_V_Control
9580	ENSG00000166173	589.255674570187	-0.0853360200619607	0.0497802749845222	-1.71425368960886	0.0864821443080094	0.339805593391628	Colon-80-C	Microbiome_V_Control
9581	ENSG00000166181	2631.23879547009	-0.0744394480083931	0.0323464331165344	-2.30131859485744	0.0213736294575467	0.16906080452921	Colon-80-C	Microbiome_V_Control
9582	ENSG00000166183	0.520025623423998	1.15884016651959	1.53128364887715	0.756776948130631	0.449183505569764	NA	Colon-80-C	Microbiome_V_Control
9583	ENSG00000166188	568.497311076481	0.0135651242277166	0.0570696053651124	0.237694375857893	0.812118146090534	0.925681920449169	Colon-80-C	Microbiome_V_Control
9584	ENSG00000166189	723.180129129816	-0.000835920196884923	0.0506142433577977	-0.0165155130538198	0.986823126148796	0.995853953426364	Colon-80-C	Microbiome_V_Control
9585	ENSG00000166192	52.4041912801123	-0.209627746787697	0.147354238019227	-1.42261091099629	0.154848979250432	NA	Colon-80-C	Microbiome_V_Control
9586	ENSG00000166197	1446.46732434472	-0.0962174904401164	0.0775783845427232	-1.2402615884213	0.214878654938023	0.524655443510153	Colon-80-C	Microbiome_V_Control
9587	ENSG00000166199	333.075277031877	-0.032236601458577	0.0656738901571198	-0.490858716933828	0.623526377384322	0.833137698068004	Colon-80-C	Microbiome_V_Control
9588	ENSG00000166200	1368.34161678698	-0.0755393730064053	0.0588456122243312	-1.2836874348156	0.199251342670856	0.505480475236999	Colon-80-C	Microbiome_V_Control
9589	ENSG00000166206	22.7748224402376	0.0772371853090994	0.243025498469582	0.31781515024345	0.750625157860515	NA	Colon-80-C	Microbiome_V_Control
9590	ENSG00000166224	6112.10692263731	0.0339594231280196	0.0243955685864739	1.39203245079717	0.163912571491993	0.461313107238487	Colon-80-C	Microbiome_V_Control
9591	ENSG00000166225	1221.95841016666	0.00438302303267966	0.0362051685605845	0.121060699533694	0.903642957396994	0.961649017200136	Colon-80-C	Microbiome_V_Control
9592	ENSG00000166226	3679.58433784742	-0.0901223906427638	0.0505646105999198	-1.78232146106761	0.0746968249175421	0.314326340500742	Colon-80-C	Microbiome_V_Control
9593	ENSG00000166228	1065.35973333494	-0.0936330097812675	0.0462730816083659	-2.02348766338353	0.0430228942159139	0.236598053618734	Colon-80-C	Microbiome_V_Control
9594	ENSG00000166233	3026.04994030552	0.0216403098352663	0.0296038582013603	0.730996267043053	0.464781433062084	0.740979937688726	Colon-80-C	Microbiome_V_Control
9595	ENSG00000166246	9.28475075490583	-0.167794294947365	0.368102291505677	-0.455836051063477	0.648507877771273	NA	Colon-80-C	Microbiome_V_Control
9596	ENSG00000166257	19.6987434742709	0.117852557798499	0.252441873496788	0.466850273950285	0.640607004144695	NA	Colon-80-C	Microbiome_V_Control
9597	ENSG00000166260	610.062825333336	0.00873492413878427	0.0510299153762804	0.17117261657942	0.864088038500253	0.945928965087229	Colon-80-C	Microbiome_V_Control
9598	ENSG00000166261	188.831236178753	-0.179198664054875	0.0950891777076541	-1.88453269209888	0.0594929570126052	NA	Colon-80-C	Microbiome_V_Control
9599	ENSG00000166262	44.3548184104058	-0.207895083821348	0.19226814335918	-1.08127680534666	0.279574001811398	NA	Colon-80-C	Microbiome_V_Control
9600	ENSG00000166263	422.899129197027	0.0641477597324973	0.0577384944436805	1.11100506430885	0.266566169438683	0.58164594806151	Colon-80-C	Microbiome_V_Control
9601	ENSG00000166266	1329.93903783395	0.0412546852681115	0.0404115846452971	1.02086284490486	0.307319424626193	0.623059165291671	Colon-80-C	Microbiome_V_Control
9602	ENSG00000166268	82.4896049518056	-0.199901142021733	0.145006295268247	-1.37856871421986	0.168027768171278	NA	Colon-80-C	Microbiome_V_Control
9603	ENSG00000166272	1699.40476137079	-0.00858568908747961	0.0346421579051656	-0.247839326608443	0.804258725728395	0.923456503064206	Colon-80-C	Microbiome_V_Control
9604	ENSG00000166275	179.415591940954	-0.0801521729172542	0.0892559766412766	-0.898003427147394	0.369183722358377	NA	Colon-80-C	Microbiome_V_Control
9605	ENSG00000166278	9.5014506147787	-0.0629243183210905	0.360827889867628	-0.174388732379237	0.861559968902698	NA	Colon-80-C	Microbiome_V_Control
9606	ENSG00000166289	129.079884695996	0.0372883078932574	0.143770461592343	0.259360006779329	0.795357484121135	NA	Colon-80-C	Microbiome_V_Control
9607	ENSG00000166295	1763.05707769195	-0.0900103472896623	0.037011858257589	-2.43193267042209	0.01501849881186	0.141691192679448	Colon-80-C	Microbiome_V_Control
9608	ENSG00000166311	725.742396263703	-0.0355691642214887	0.0565948811703603	-0.628487302843157	0.529684761846602	0.780959203034371	Colon-80-C	Microbiome_V_Control
9609	ENSG00000166313	104.476659144695	-0.113533321535381	0.13350416672316	-0.850410322928783	0.395096998884355	NA	Colon-80-C	Microbiome_V_Control
9610	ENSG00000166317	0.718476795932608	1.77798282509561	1.37792355002134	1.29033488473876	0.196934409726923	NA	Colon-80-C	Microbiome_V_Control
9611	ENSG00000166321	36.7467650950436	-0.0315819322957097	0.178286721885669	-0.177141247321617	0.859397443527705	NA	Colon-80-C	Microbiome_V_Control
9612	ENSG00000166323	7.10996323700817	0.181445492159207	0.432063221521452	0.419951255097047	0.674521063448059	NA	Colon-80-C	Microbiome_V_Control
9613	ENSG00000166326	3462.26400872543	0.0138645396432107	0.0345073805731969	0.40178476061958	0.687842438508393	0.870618693908706	Colon-80-C	Microbiome_V_Control
9614	ENSG00000166333	4061.36399056665	-0.0508504556116032	0.0321046739424128	-1.58389571882322	0.113217451803832	0.388415912430845	Colon-80-C	Microbiome_V_Control
9615	ENSG00000166337	82.7961627924431	-0.0519950036000829	0.136100360893259	-0.382034281605333	0.702435936682912	NA	Colon-80-C	Microbiome_V_Control
9616	ENSG00000166340	623.215046224095	0.0087805630622703	0.0534507101856189	0.164274020528033	0.86951543245727	0.947268345715934	Colon-80-C	Microbiome_V_Control
9617	ENSG00000166341	12.8737388728986	0.0894392686837683	0.352166273069701	0.253968865059564	0.799519611713991	NA	Colon-80-C	Microbiome_V_Control
9618	ENSG00000166343	49.7104626560722	0.163334990807465	0.158917238750139	1.02779907385801	0.304044352024683	NA	Colon-80-C	Microbiome_V_Control
9619	ENSG00000166347	780.412866389663	-0.138999950216538	0.0537013319136657	-2.58838924963732	0.00964259489460018	0.110724392019609	Colon-80-C	Microbiome_V_Control
9620	ENSG00000166348	3269.44640517402	0.0571169279611755	0.0334712130293426	1.70644929752333	0.0879244587587748	0.342147836535636	Colon-80-C	Microbiome_V_Control
9621	ENSG00000166349	96.0316235224303	0.00150013318430044	0.118033705646574	0.0127093627712771	0.989859668658965	NA	Colon-80-C	Microbiome_V_Control
9622	ENSG00000166352	172.920787116334	-0.0476529745272486	0.0869046480749683	-0.548336315522972	0.583460996014066	NA	Colon-80-C	Microbiome_V_Control
9623	ENSG00000166359	1.1740457282576	0.979645495741448	1.11586789750195	0.877922465494837	0.379985796663884	NA	Colon-80-C	Microbiome_V_Control
9624	ENSG00000166368	0.966189176675583	-0.842073963335915	1.28694072332054	-0.654322260595818	0.512904207145774	NA	Colon-80-C	Microbiome_V_Control
9625	ENSG00000166377	533.681108601501	0.0717370722779731	0.0575559161847379	1.24638919911757	0.21262154459545	0.521810958587702	Colon-80-C	Microbiome_V_Control
9626	ENSG00000166387	90.3322948697244	-0.0902718903568294	0.127177569172696	-0.709809842600844	0.47782206465464	NA	Colon-80-C	Microbiome_V_Control
9627	ENSG00000166394	241.854869437057	-0.0832914780286746	0.0795385720829883	-1.04718347145798	0.295014966943422	NA	Colon-80-C	Microbiome_V_Control
9628	ENSG00000166396	850.662453310473	-0.160285325974818	0.0748219354131246	-2.14222373545689	0.0321754823984641	0.20610296198111	Colon-80-C	Microbiome_V_Control
9629	ENSG00000166398	838.818894150042	0.165219440827163	0.0516938770716858	3.19611238673483	0.00139292843657721	0.0383965185359114	Colon-80-C	Microbiome_V_Control
9630	ENSG00000166401	1477.67655374577	-0.100500293057859	0.0394767775258741	-2.54580792446873	0.0109025159820277	0.118988770184315	Colon-80-C	Microbiome_V_Control
9631	ENSG00000166405	1.90110350471052	0.281748700218646	0.835289907543972	0.337306482065706	0.735885873762994	NA	Colon-80-C	Microbiome_V_Control
9632	ENSG00000166411	754.543941132904	-0.00784986330928075	0.0466561000569779	-0.168249452905285	0.866387037621927	0.946424063234172	Colon-80-C	Microbiome_V_Control
9633	ENSG00000166415	69.6619227956757	-0.087750272247615	0.14403584754899	-0.609225229280296	0.542375159685109	NA	Colon-80-C	Microbiome_V_Control
9634	ENSG00000166435	386.343224388998	-0.0322914520213101	0.0569421379369422	-0.567092371155254	0.570651425708179	0.808272741922797	Colon-80-C	Microbiome_V_Control
9635	ENSG00000166436	450.322534616307	0.153535230517182	0.0540744170344799	2.83933214516732	0.00452080728833654	0.0735367331135356	Colon-80-C	Microbiome_V_Control
9636	ENSG00000166439	735.877254273967	0.0166569974723412	0.0454148244885795	0.366774454375134	0.713787264138702	0.88259322263022	Colon-80-C	Microbiome_V_Control
9637	ENSG00000166441	4714.22809933424	-0.0466335507797685	0.0430463687097117	-1.08333297738184	0.278660652836486	0.593965967595521	Colon-80-C	Microbiome_V_Control
9638	ENSG00000166444	1654.21749009845	0.188078778578575	0.0555941110939676	3.38307016476396	0.000716803165315088	0.0254818396970963	Colon-80-C	Microbiome_V_Control
9639	ENSG00000166446	29.366638243369	0.28559973063866	0.222190520508763	1.28538215754977	0.198658773072545	NA	Colon-80-C	Microbiome_V_Control
9640	ENSG00000166448	0.96986173543261	-0.0186585653767823	1.18742857669189	-0.0157134212053108	0.987463019746001	NA	Colon-80-C	Microbiome_V_Control
9641	ENSG00000166450	7.31494827487944	0.223612519768904	0.475294777034553	0.470471232955813	0.638018382166071	NA	Colon-80-C	Microbiome_V_Control
9642	ENSG00000166451	108.140699106193	-0.0578981851294599	0.107160949920777	-0.540291824328393	0.58899579572725	NA	Colon-80-C	Microbiome_V_Control
9643	ENSG00000166452	413.532637321717	0.0346835128340714	0.0595409602655319	0.582515174081759	0.56021972363081	0.801757234678781	Colon-80-C	Microbiome_V_Control
9644	ENSG00000166454	1856.8807314544	-0.0771623932036918	0.0407002942440852	-1.8958681905575	0.0579774760949325	0.277971061277285	Colon-80-C	Microbiome_V_Control
9645	ENSG00000166455	3.79190244235331	0.0259154724593623	0.573980187091413	0.0451504651940799	0.963987376999918	NA	Colon-80-C	Microbiome_V_Control
9646	ENSG00000166471	1571.94807506848	0.0206642661431912	0.0587163573702834	0.351933721175446	0.724887969127255	0.887801610520137	Colon-80-C	Microbiome_V_Control
9647	ENSG00000166477	816.680681325126	-0.0805441435846797	0.0586344210027837	-1.37366656320962	0.169545221904839	0.466974721566919	Colon-80-C	Microbiome_V_Control
9648	ENSG00000166478	777.797816746902	-0.186228588553563	0.04968323128406	-3.74831877356801	0.00017802390139232	0.00910876568032129	Colon-80-C	Microbiome_V_Control
9649	ENSG00000166479	1477.79244632757	0.0236618869694427	0.0405649095937686	0.583309249457258	0.559685137053865	0.801667762942707	Colon-80-C	Microbiome_V_Control
9650	ENSG00000166483	987.375717222767	-0.0338089388431332	0.0402009837629208	-0.840997798524442	0.400349167719697	0.69318205202038	Colon-80-C	Microbiome_V_Control
9651	ENSG00000166484	708.507151469723	-0.0112664329678739	0.0553908326248493	-0.203398873676067	0.838823280086844	0.937260001493324	Colon-80-C	Microbiome_V_Control
9652	ENSG00000166503	184.812206191567	0.0486781145107428	0.0945845932493873	0.514651623889688	0.606796483863211	NA	Colon-80-C	Microbiome_V_Control
9653	ENSG00000166507	7.58078162186082	-0.160900549821856	0.404729926797549	-0.397550413667187	0.690961618185418	NA	Colon-80-C	Microbiome_V_Control
9654	ENSG00000166508	2185.7562287203	0.0370753574169688	0.0590009136945118	0.62838615701671	0.529751003242757	0.780959203034371	Colon-80-C	Microbiome_V_Control
9655	ENSG00000166510	495.999946196512	-0.120353339980381	0.0726143498675348	-1.65743190154471	0.0974321861360612	0.361747321950917	Colon-80-C	Microbiome_V_Control
9656	ENSG00000166526	1270.75312772501	-0.0239454012622995	0.0381691153853542	-0.627350176197365	0.530429719604876	0.781014818848546	Colon-80-C	Microbiome_V_Control
9657	ENSG00000166529	129.331056381458	-0.0413066437444117	0.105088315568071	-0.393065999023033	0.694270735972387	NA	Colon-80-C	Microbiome_V_Control
9658	ENSG00000166532	624.563842528538	0.151826857265634	0.0574425067052685	2.64310988454319	0.00821483702235948	0.101976873036337	Colon-80-C	Microbiome_V_Control
9659	ENSG00000166546	1170.47515096954	-0.154306611358222	0.0508588037994621	-3.0340196746793	0.00241318691589828	0.0529725598910219	Colon-80-C	Microbiome_V_Control
9660	ENSG00000166548	1358.427716272	0.0639141361649579	0.0369674757058143	1.72892887449454	0.0838218255145959	0.333832608088383	Colon-80-C	Microbiome_V_Control
9661	ENSG00000166557	1334.80460685913	-0.0911906276327221	0.0349402020307195	-2.60990556243914	0.00905672209104582	0.107103937709011	Colon-80-C	Microbiome_V_Control
9662	ENSG00000166558	0.541161456411998	1.33324154100337	1.4961927155426	0.891089448005945	0.372881185361243	NA	Colon-80-C	Microbiome_V_Control
9663	ENSG00000166562	512.86504950417	-0.115904808948568	0.078355208349526	-1.47922277778321	0.139080783752161	0.426701329737886	Colon-80-C	Microbiome_V_Control
9664	ENSG00000166573	1.42229857939944	-0.0500040536820106	0.950097471988146	-0.0526304459871612	0.958026358190987	NA	Colon-80-C	Microbiome_V_Control
9665	ENSG00000166575	225.841372877178	0.0505208926125436	0.100539575200738	0.502497573832722	0.615317558596347	NA	Colon-80-C	Microbiome_V_Control
9666	ENSG00000166578	65.0497970804946	-0.173502623924921	0.156693752020578	-1.10727212596284	0.268176291922898	NA	Colon-80-C	Microbiome_V_Control
9667	ENSG00000166579	1739.58955558887	-0.0589004962472297	0.0322379162617027	-1.82705655567451	0.0676912664035166	0.299723741769446	Colon-80-C	Microbiome_V_Control
9668	ENSG00000166582	87.3465601899608	-0.0529564951742912	0.12268914722515	-0.431631455365074	0.666009292883552	NA	Colon-80-C	Microbiome_V_Control
9669	ENSG00000166589	4.81492378003831	0.329059779376634	0.503345715947895	0.653745068152516	0.513276062281064	NA	Colon-80-C	Microbiome_V_Control
9670	ENSG00000166592	6798.81896309121	-0.0566989994409861	0.124351562755371	-0.455957272949809	0.64842070339817	0.847036952700594	Colon-80-C	Microbiome_V_Control
9671	ENSG00000166595	1368.79709810069	-0.0767762014749687	0.0553642782782243	-1.38674618115931	0.165519173218983	0.463071927447245	Colon-80-C	Microbiome_V_Control
9672	ENSG00000166596	0.698914681258869	1.74128649490342	1.44542810910617	1.20468564568057	0.228324679489377	NA	Colon-80-C	Microbiome_V_Control
9673	ENSG00000166598	11131.6062596891	-0.0848083267349049	0.0537858875253835	-1.57677656048496	0.114846946818726	0.390534811949461	Colon-80-C	Microbiome_V_Control
9674	ENSG00000166619	2047.40327973314	-0.0132314492372312	0.0387372150920259	-0.341569449579635	0.732674931517931	0.891153537246634	Colon-80-C	Microbiome_V_Control
9675	ENSG00000166634	0.839392835438495	-0.721183814381755	1.25660553332106	-0.573914243776843	0.566025833815407	NA	Colon-80-C	Microbiome_V_Control
9676	ENSG00000166669	168.661737792562	0.147946415591443	0.0917174421547704	1.61306739607705	0.106729866338033	NA	Colon-80-C	Microbiome_V_Control
9677	ENSG00000166670	721.164127947692	-0.313208827261875	0.0775924722548388	-4.03658780497669	5.42342334644849e-05	0.00434436675799001	Colon-80-C	Microbiome_V_Control
9678	ENSG00000166676	5.43683888121395	0.0924112384596277	0.54954328231796	0.168160072978855	0.866457350737437	NA	Colon-80-C	Microbiome_V_Control
9679	ENSG00000166682	24.9218861011455	-0.0651451427414387	0.239303379030068	-0.272228261069617	0.785446512927095	NA	Colon-80-C	Microbiome_V_Control
9680	ENSG00000166685	703.624107466716	-0.0133012655169434	0.0470578937764302	-0.282657476769722	0.77743941602588	0.91278181436335	Colon-80-C	Microbiome_V_Control
9681	ENSG00000166689	1511.71765582745	0.0894397259684665	0.0391540437733233	2.28430367208723	0.0223536902455488	0.174110748862838	Colon-80-C	Microbiome_V_Control
9682	ENSG00000166704	364.639644444441	-0.0531742571474292	0.0641993296930523	-0.828268105004587	0.407518681603468	0.699129062776403	Colon-80-C	Microbiome_V_Control
9683	ENSG00000166710	27697.9189634715	-0.0291923089873117	0.0400225450044681	-0.729396618432253	0.465759085709737	0.741775694541931	Colon-80-C	Microbiome_V_Control
9684	ENSG00000166716	1496.55609219608	0.0354348981806499	0.0411430273311437	0.861261323709814	0.389094131994136	0.682060716033131	Colon-80-C	Microbiome_V_Control
9685	ENSG00000166734	2211.60834709117	0.0288522045830299	0.0327847533225091	0.880049463822587	0.378832514201723	0.676652010404218	Colon-80-C	Microbiome_V_Control
9686	ENSG00000166741	4.91235759775105	-0.0482520107838676	0.562811814008335	-0.0857338271565725	0.931678010935669	NA	Colon-80-C	Microbiome_V_Control
9687	ENSG00000166743	27.895399487406	-0.168417590005764	0.247726134363533	-0.67985394612671	0.496596944740182	NA	Colon-80-C	Microbiome_V_Control
9688	ENSG00000166747	3347.56828961173	0.0207844296244346	0.0318080417101525	0.653433173089704	0.513477058494616	0.771275896880302	Colon-80-C	Microbiome_V_Control
9689	ENSG00000166750	1934.47323588615	0.0855341407497714	0.0887723219837737	0.963522625502641	0.335285315389578	0.646436787686855	Colon-80-C	Microbiome_V_Control
9690	ENSG00000166762	165.919295264131	0.198814232508669	0.0871630813506062	2.28094543501686	0.0225516759114078	NA	Colon-80-C	Microbiome_V_Control
9691	ENSG00000166780	571.565557068536	0.0298867889240007	0.0767603831213128	0.38935174250977	0.697015964976383	0.874166571722261	Colon-80-C	Microbiome_V_Control
9692	ENSG00000166783	2566.3454892615	0.0998669693543907	0.0463229017045446	2.15588759942888	0.0310924429999319	0.203422378650245	Colon-80-C	Microbiome_V_Control
9693	ENSG00000166788	183.473095690946	-0.0651754722334588	0.0916894423170987	-0.710828538012653	0.477190493867289	NA	Colon-80-C	Microbiome_V_Control
9694	ENSG00000166793	5.41500543137233	-0.0584427164690407	0.510074171747936	-0.114576898235736	0.908780491633078	NA	Colon-80-C	Microbiome_V_Control
9695	ENSG00000166794	4379.25228096302	-0.0481690588971887	0.0288543494265801	-1.66938641329464	0.0950408245248604	0.357234015511549	Colon-80-C	Microbiome_V_Control
9696	ENSG00000166796	1.16303535474873	0.386545510989214	1.11231739910731	0.347513678469325	0.728205444148608	NA	Colon-80-C	Microbiome_V_Control
9697	ENSG00000166797	495.504186960156	-0.0907121269315684	0.0581918549149417	-1.55884577084132	0.11903288803349	0.396517455832349	Colon-80-C	Microbiome_V_Control
9698	ENSG00000166801	876.299797996236	0.0089375397114778	0.0437543887718573	0.204266131063552	0.838145535448822	0.93714692408427	Colon-80-C	Microbiome_V_Control
9699	ENSG00000166803	5.17700292339163	-0.0800809527307053	0.487648582697405	-0.164218569625982	0.869559083108695	NA	Colon-80-C	Microbiome_V_Control
9700	ENSG00000166813	122.841555748533	0.146219397608449	0.104011744161156	1.40579699713425	0.159784413999762	NA	Colon-80-C	Microbiome_V_Control
9701	ENSG00000166816	2.04804410682473	-0.132771322679588	0.782893120639532	-0.169590611003364	0.865332106920458	NA	Colon-80-C	Microbiome_V_Control
9702	ENSG00000166819	3.0040092847442	-0.254054845779436	0.782301657923586	-0.324753045332612	0.745367984279716	NA	Colon-80-C	Microbiome_V_Control
9703	ENSG00000166821	82.2004902157831	-0.0530319545300642	0.121346501702154	-0.43702911733073	0.662090231610048	NA	Colon-80-C	Microbiome_V_Control
9704	ENSG00000166822	656.225556546454	0.0398620373628309	0.0578232045570514	0.68937786600016	0.490585508558003	0.754837287130395	Colon-80-C	Microbiome_V_Control
9705	ENSG00000166823	2.25868874183528	-0.501079568989029	0.69627148587305	-0.719661194168721	0.47173362460441	NA	Colon-80-C	Microbiome_V_Control
9706	ENSG00000166825	2.81527055376212	-1.80892517242969	0.976261064065113	-1.85291131543995	0.0638950709811189	NA	Colon-80-C	Microbiome_V_Control
9707	ENSG00000166828	29.3213908513986	-0.518160377233853	0.252753079735436	-2.05006553342981	0.0403580362243091	NA	Colon-80-C	Microbiome_V_Control
9708	ENSG00000166831	1.02695690509485	2.27426854197065	1.27731490303309	1.78050732561737	0.0749929715235428	NA	Colon-80-C	Microbiome_V_Control
9709	ENSG00000166833	2080.36141645256	0.184339617599474	0.0550570946367309	3.34815374504874	0.000813518670239835	0.0275202670478344	Colon-80-C	Microbiome_V_Control
9710	ENSG00000166839	6.72445242422566	-0.328222306235053	0.424620709677367	-0.772977621568295	0.439535624716807	NA	Colon-80-C	Microbiome_V_Control
9711	ENSG00000166845	48.5791127671908	0.222284305464347	0.160260466485068	1.38701895944536	0.165435981622033	NA	Colon-80-C	Microbiome_V_Control
9712	ENSG00000166847	2810.55180204138	-1.22730515450884e-05	0.0295955896804605	-0.000414691907733513	0.999669123738813	0.999669123738813	Colon-80-C	Microbiome_V_Control
9713	ENSG00000166848	1306.90883731048	-0.0499161400411406	0.048260564186113	-1.03430494199452	0.300993627239361	0.615988645189061	Colon-80-C	Microbiome_V_Control
9714	ENSG00000166851	105.483407399954	0.364042568271201	0.155213756416164	2.34542721390699	0.0190052889684294	NA	Colon-80-C	Microbiome_V_Control
9715	ENSG00000166855	974.453673937483	-0.0409164774281877	0.0448458661642179	-0.912380135068829	0.361568643035112	0.666347171221317	Colon-80-C	Microbiome_V_Control
9716	ENSG00000166860	319.993995247755	0.128919175804083	0.0640989172019529	2.01125356607671	0.0442986804049888	0.239641354086693	Colon-80-C	Microbiome_V_Control
9717	ENSG00000166866	3.94095181658553	-0.134236203174118	0.538281277144117	-0.249379290853875	0.803067402722339	NA	Colon-80-C	Microbiome_V_Control
9718	ENSG00000166869	1.64078577091618	-1.84239497746926	0.979748865861892	-1.88047676467428	0.0600431301459332	NA	Colon-80-C	Microbiome_V_Control
9719	ENSG00000166881	260.023377567129	-0.0373148250454524	0.0762099523516652	-0.489631916751054	0.624394387132831	NA	Colon-80-C	Microbiome_V_Control
9720	ENSG00000166886	646.636795447663	0.0190111049900673	0.0766940926137228	0.247882259795661	0.804225506253985	0.923456503064206	Colon-80-C	Microbiome_V_Control
9721	ENSG00000166887	2294.337944517	0.037294086076992	0.0356550305507919	1.04596982532003	0.295574964128726	0.609600927961382	Colon-80-C	Microbiome_V_Control
9722	ENSG00000166888	6946.49590808068	0.0461113197033313	0.0253412523958537	1.81961487076605	0.0688176754513959	0.301046307191037	Colon-80-C	Microbiome_V_Control
9723	ENSG00000166889	1799.88581136117	0.0286598855130035	0.032617296830652	0.878671389042591	0.379579475942593	0.676652010404218	Colon-80-C	Microbiome_V_Control
9724	ENSG00000166896	36.7311095189606	-0.168588160166543	0.187993178366261	-0.896778072649465	0.369837350777397	NA	Colon-80-C	Microbiome_V_Control
9725	ENSG00000166897	1921.10827501817	0.131064923024568	0.0501712860080825	2.61234928288371	0.00899223314592167	0.106638340282152	Colon-80-C	Microbiome_V_Control
9726	ENSG00000166900	1897.12379158251	-0.113273292881474	0.0315351488095789	-3.59196950569224	0.000328188260261067	0.0144005514800514	Colon-80-C	Microbiome_V_Control
9727	ENSG00000166902	363.905919503334	-0.0968570508894379	0.0801912994206069	-1.20782493349333	0.227114608671152	0.538894662271141	Colon-80-C	Microbiome_V_Control
9728	ENSG00000166908	2425.90536134665	-0.00133831031108994	0.0286429334316058	-0.046723926314516	0.962733260726814	0.986147892361715	Colon-80-C	Microbiome_V_Control
9729	ENSG00000166912	739.610736190895	-0.0160100948895026	0.0450138025087344	-0.355670794227972	0.722087119475328	0.886658240269705	Colon-80-C	Microbiome_V_Control
9730	ENSG00000166913	9720.78633107797	-0.0847020327641875	0.0338746825836641	-2.50045244128825	0.0124034785652441	0.127968331102658	Colon-80-C	Microbiome_V_Control
9731	ENSG00000166920	2722.92003535586	-0.0708265858534199	0.0534626644766814	-1.32478593326212	0.18524216167402	0.488247860908894	Colon-80-C	Microbiome_V_Control
9732	ENSG00000166922	482.928836826777	-0.11265491611201	0.0578388066437187	-1.94773928870893	0.0514461664627292	0.259708323088605	Colon-80-C	Microbiome_V_Control
9733	ENSG00000166923	6.40562583934281	0.0796307129123574	0.443963903827981	0.179363034304724	0.857652655010395	NA	Colon-80-C	Microbiome_V_Control
9734	ENSG00000166924	36.7214045160518	0.267703898478346	0.258267818828867	1.0365360256352	0.299952141511559	NA	Colon-80-C	Microbiome_V_Control
9735	ENSG00000166925	1887.78758282345	0.00388544417911748	0.0462307553507835	0.0840445748644172	0.933020991494414	0.974690113038763	Colon-80-C	Microbiome_V_Control
9736	ENSG00000166938	204.647585996454	-0.0907047125831643	0.0809973115341221	-1.11984843527742	0.262778355099714	NA	Colon-80-C	Microbiome_V_Control
9737	ENSG00000166946	1919.68058062752	-0.093700431587985	0.0292292822118322	-3.20570416026346	0.0013473243063151	0.0373860479899396	Colon-80-C	Microbiome_V_Control
9738	ENSG00000166949	11174.7093561809	0.116315735469092	0.0292816722532898	3.97230508090343	7.1180475365005e-05	0.00496597925787744	Colon-80-C	Microbiome_V_Control
9739	ENSG00000166959	29.310407331306	-0.648786878635162	0.551884499462392	-1.17558452768136	NA	NA	Colon-80-C	Microbiome_V_Control
9740	ENSG00000166961	1.87034379129933	0.854143968678615	0.861999615749104	0.990886716273462	0.321740899454519	NA	Colon-80-C	Microbiome_V_Control
9741	ENSG00000166963	13.6437186481618	-0.0144433925797679	0.310811213240776	-0.0464699855232672	0.962935656315278	NA	Colon-80-C	Microbiome_V_Control
9742	ENSG00000166965	122.049749312014	0.0292676294361333	0.104184897169541	0.280920077969706	0.778771700510304	NA	Colon-80-C	Microbiome_V_Control
9743	ENSG00000166971	915.970691653595	-0.108198389443775	0.04271547650568	-2.53300204738176	0.0113090292334221	0.12018143582101	Colon-80-C	Microbiome_V_Control
9744	ENSG00000166974	746.672163150582	0.00629007240425898	0.062352164514431	0.100879776239415	0.919645897420621	0.970233235729431	Colon-80-C	Microbiome_V_Control
9745	ENSG00000166979	10.5342221813163	0.239451562570094	0.356221350331073	0.672198795348868	0.501457147805983	NA	Colon-80-C	Microbiome_V_Control
9746	ENSG00000166984	0.718051698074025	0.122713910386124	1.37511305952675	0.0892391425824697	0.928891858172339	NA	Colon-80-C	Microbiome_V_Control
9747	ENSG00000166986	3177.53293238409	-0.0518394570360344	0.028940756508227	-1.79122674354756	0.0732569162537294	0.310856809550433	Colon-80-C	Microbiome_V_Control
9748	ENSG00000166987	1158.2072239508	0.130956351121756	0.0487656952176704	2.68541954620394	0.0072438812375814	0.0952133058642471	Colon-80-C	Microbiome_V_Control
9749	ENSG00000166997	146.5848862057	0.105882977172363	0.129617135899636	0.816890270236717	0.413991138591856	NA	Colon-80-C	Microbiome_V_Control
9750	ENSG00000167004	8056.20139560644	-0.046324597406892	0.022519008161394	-2.05713311505031	0.0396734231050426	0.229049577135925	Colon-80-C	Microbiome_V_Control
9751	ENSG00000167005	1290.80519402878	-0.00622427784174702	0.034542991227023	-0.180189312524787	0.857003948479047	0.943448791201295	Colon-80-C	Microbiome_V_Control
9752	ENSG00000167034	647.709672467423	0.0970333885527149	0.056565141676551	1.71542730516911	0.0862669127896593	0.339588482381547	Colon-80-C	Microbiome_V_Control
9753	ENSG00000167037	1.64918599850772	1.06797536538118	0.92666163014853	1.15249766542076	0.249116628537316	NA	Colon-80-C	Microbiome_V_Control
9754	ENSG00000167065	422.567760212326	0.153117313710463	0.0677472026799601	2.26012746878707	0.0238133407710144	0.179732512432608	Colon-80-C	Microbiome_V_Control
9755	ENSG00000167074	358.808587125905	0.0315729366060461	0.0992880977816957	0.317993166466593	0.750490120456531	0.897544392794515	Colon-80-C	Microbiome_V_Control
9756	ENSG00000167077	18.4937486751799	-0.163159579152203	0.26642360638865	-0.61240661577935	0.540268765760101	NA	Colon-80-C	Microbiome_V_Control
9757	ENSG00000167080	709.142875459353	-0.0179766863935043	0.0764129234655026	-0.235257147328227	0.814009153231621	0.926028541048386	Colon-80-C	Microbiome_V_Control
9758	ENSG00000167081	320.203591225947	-0.0186571371314609	0.063762717383522	-0.292602603794963	0.769825923297532	0.909114555363166	Colon-80-C	Microbiome_V_Control
9759	ENSG00000167085	2450.06683966156	-0.01412439408918	0.0382777640748848	-0.368997365194783	0.712129688684262	0.881442155483684	Colon-80-C	Microbiome_V_Control
9760	ENSG00000167088	848.552153394851	-0.08440381387733	0.0671063535435118	-1.25776188721985	0.208477883066736	0.516540911911193	Colon-80-C	Microbiome_V_Control
9761	ENSG00000167100	263.687706451342	-0.0831726590381396	0.122590034967968	-0.678461826525067	0.497478919681586	NA	Colon-80-C	Microbiome_V_Control
9762	ENSG00000167103	190.675780620957	0.0480033573868239	0.105082586141953	0.456815530995567	0.647803641613571	NA	Colon-80-C	Microbiome_V_Control
9763	ENSG00000167105	880.349671538756	-0.0290160129118137	0.0536386966054898	-0.540952982605547	0.588539990490834	0.81895985894095	Colon-80-C	Microbiome_V_Control
9764	ENSG00000167106	2878.18814838495	0.00750449653971212	0.0371793481056976	0.201845834369594	0.840037248284158	0.937626353575119	Colon-80-C	Microbiome_V_Control
9765	ENSG00000167107	1061.45388774921	0.132302131419144	0.0536872475999062	2.46431205423493	0.0137276537092035	0.135222166641354	Colon-80-C	Microbiome_V_Control
9766	ENSG00000167110	3801.88493368383	0.0670279835793441	0.037590335847346	1.78311744410968	0.0745671873955931	0.314175538326237	Colon-80-C	Microbiome_V_Control
9767	ENSG00000167112	569.796244452966	0.0419342769174207	0.0487513751694085	0.860166031659646	0.389697526327856	0.682674168774464	Colon-80-C	Microbiome_V_Control
9768	ENSG00000167113	679.065987837006	0.0829472049918628	0.0535715733224445	1.54834364286088	0.121539582121928	0.401085344654992	Colon-80-C	Microbiome_V_Control
9769	ENSG00000167114	1200.0027706566	0.0086894773064765	0.0492692789867762	0.176367048294105	0.860005590504438	0.94445574170674	Colon-80-C	Microbiome_V_Control
9770	ENSG00000167118	1066.13436437958	-0.00306808924973674	0.0505444972565754	-0.0607007570806852	0.951597528731519	0.98208455031101	Colon-80-C	Microbiome_V_Control
9771	ENSG00000167123	1334.08641961303	-0.0322735224734732	0.0860744906891312	-0.374948747475405	0.707698584045526	0.879237821969504	Colon-80-C	Microbiome_V_Control
9772	ENSG00000167130	449.60484413283	-0.00472486491526368	0.0587271299822454	-0.080454551698544	0.935875741495602	0.975033241845296	Colon-80-C	Microbiome_V_Control
9773	ENSG00000167131	1.34219640657173	0.224670089905229	0.984645130915068	0.228173666685818	0.819511232431231	NA	Colon-80-C	Microbiome_V_Control
9774	ENSG00000167136	253.829204240966	-0.0146440669007891	0.0686776490814061	-0.213229006767995	0.831148344350276	NA	Colon-80-C	Microbiome_V_Control
9775	ENSG00000167157	13.7987698814632	-0.0133837138333539	0.294107913308842	-0.0455061330474973	0.963703886499589	NA	Colon-80-C	Microbiome_V_Control
9776	ENSG00000167165	285.090446031466	0.32863812155617	0.0908525833859403	3.61726776838168	0.000297729255213977	0.0134469101384143	Colon-80-C	Microbiome_V_Control
9777	ENSG00000167173	1966.37112224435	0.0176347076691779	0.0540977720536789	0.325978446056518	0.744440662756451	0.895075933657002	Colon-80-C	Microbiome_V_Control
9778	ENSG00000167182	747.049477522002	-0.0106630122856536	0.0538317700938445	-0.198080283577241	0.842982250622291	0.937626353575119	Colon-80-C	Microbiome_V_Control
9779	ENSG00000167183	35.8375487047842	-0.481789497880796	0.185849394201706	-2.59236517799945	0.00953185336725418	NA	Colon-80-C	Microbiome_V_Control
9780	ENSG00000167186	382.963124745144	0.00412981521009186	0.0676219194205468	0.0610721382279638	0.951301758192324	0.98208455031101	Colon-80-C	Microbiome_V_Control
9781	ENSG00000167191	4438.69725032074	0.105625795957027	0.0464277989741664	2.27505499487063	0.0229026309835908	0.175964241940148	Colon-80-C	Microbiome_V_Control
9782	ENSG00000167193	3891.57014124517	-0.0514490748605165	0.0282618077897828	-1.82044528938861	0.0686912207811742	0.300832580515036	Colon-80-C	Microbiome_V_Control
9783	ENSG00000167195	0.46820247975048	0.0850161039015206	1.55506614968798	0.0546704099491709	0.956401043533735	NA	Colon-80-C	Microbiome_V_Control
9784	ENSG00000167196	1189.891201813	0.0533773251117898	0.0485822025179159	1.09870121866347	0.271898410837632	0.586408282047837	Colon-80-C	Microbiome_V_Control
9785	ENSG00000167202	2606.59599017207	0.0799016248323654	0.034437377732547	2.32020061030518	0.0203300276075173	0.164420402540068	Colon-80-C	Microbiome_V_Control
9786	ENSG00000167207	22.1008779827671	0.0121509570335046	0.232303900028679	0.0523062980518388	0.958284635068991	NA	Colon-80-C	Microbiome_V_Control
9787	ENSG00000167216	9.69009529292972	0.0489686472925164	0.35842831551711	0.136620476598978	0.8913307902827	NA	Colon-80-C	Microbiome_V_Control
9788	ENSG00000167220	156.577625824397	-0.0235648680370925	0.110307220113161	-0.213629425280756	0.830836051019808	NA	Colon-80-C	Microbiome_V_Control
9789	ENSG00000167232	1101.22964516779	-0.0214413360989683	0.0523946866596649	-0.409227298909959	0.682372862465673	0.867499322532719	Colon-80-C	Microbiome_V_Control
9790	ENSG00000167244	5.79619940304816	-0.291068544245537	0.509198551404912	-0.571620919663773	0.567578819756801	NA	Colon-80-C	Microbiome_V_Control
9791	ENSG00000167257	481.12302521771	0.0311752824944351	0.0598311745727466	0.521054161431015	0.602329041838814	0.825058934423907	Colon-80-C	Microbiome_V_Control
9792	ENSG00000167258	3016.86928744069	0.0553419793246835	0.0319073126623184	1.73446068336682	0.0828363759627446	0.332402489744643	Colon-80-C	Microbiome_V_Control
9793	ENSG00000167264	204.125940576857	-0.0141988484507503	0.0772235402303513	-0.183866841747948	0.854117917738164	NA	Colon-80-C	Microbiome_V_Control
9794	ENSG00000167272	271.187729749972	0.071337816565219	0.0714037625947449	0.999076434810582	0.317757665733345	NA	Colon-80-C	Microbiome_V_Control
9795	ENSG00000167280	813.475836346911	0.151059253008693	0.0577759004323421	2.61457202533068	0.00893393218350664	0.106338236825631	Colon-80-C	Microbiome_V_Control
9796	ENSG00000167283	135.010107522863	-0.0393922873064087	0.111396006363583	-0.353623873892183	0.723620780214123	NA	Colon-80-C	Microbiome_V_Control
9797	ENSG00000167291	3849.63150311884	0.117676773347334	0.0400822512657553	2.93588233273395	0.00332600458949142	0.0613937064551557	Colon-80-C	Microbiome_V_Control
9798	ENSG00000167302	798.568529115152	0.0817718994245636	0.0624218197275743	1.30998903558785	0.190199544806718	0.493879001514936	Colon-80-C	Microbiome_V_Control
9799	ENSG00000167306	7021.67490673918	0.0058628765898305	0.0301011369720548	0.19477259597448	0.8455709766455	0.938651217505156	Colon-80-C	Microbiome_V_Control
9800	ENSG00000167315	2069.92847980271	-0.0437501685936281	0.0424211045805023	-1.03133025474628	0.302385975173034	0.618539945842985	Colon-80-C	Microbiome_V_Control
9801	ENSG00000167323	2477.1687670782	-0.0575752645937713	0.0278064308447123	-2.07057370704302	0.038398651395258	0.22633562879367	Colon-80-C	Microbiome_V_Control
9802	ENSG00000167325	462.166844400379	-0.0719865642329974	0.0536075981737047	-1.34284255749977	0.179322959799711	0.480325315980866	Colon-80-C	Microbiome_V_Control
9803	ENSG00000167332	1.07087684747592	-0.0788196983497925	1.02530898085447	-0.0768740933919315	0.938723707023513	NA	Colon-80-C	Microbiome_V_Control
9804	ENSG00000167333	344.533868017639	0.115685185137035	0.0653339146644143	1.7706758538999	0.0766146200005677	0.318421311025365	Colon-80-C	Microbiome_V_Control
9805	ENSG00000167363	301.623809796188	0.0119431859579148	0.0653962022525465	0.182628127422333	0.855089813008219	0.94258673750767	Colon-80-C	Microbiome_V_Control
9806	ENSG00000167371	5.29348032986141	0.0445794958740402	0.577180225361237	0.0772366999339582	0.938435246508084	NA	Colon-80-C	Microbiome_V_Control
9807	ENSG00000167377	44.326749239749	0.0545197126527588	0.178531478135217	0.305378710926632	0.760077734105863	NA	Colon-80-C	Microbiome_V_Control
9808	ENSG00000167378	2272.77437662475	0.121971876951635	0.0359865984025622	3.38936944212406	0.000700535590121847	0.0252582663837075	Colon-80-C	Microbiome_V_Control
9809	ENSG00000167380	380.072683002435	-0.0259630141079545	0.066633570876766	-0.389638642599108	0.696803773421747	0.874166571722261	Colon-80-C	Microbiome_V_Control
9810	ENSG00000167384	281.330425863161	-0.0749837626017614	0.0828325572555906	-0.905245052019694	0.365335579278706	0.667511781775131	Colon-80-C	Microbiome_V_Control
9811	ENSG00000167394	570.440514309076	-0.00900974053217226	0.0513048038917312	-0.175612025555844	0.860598754154979	0.944467367394329	Colon-80-C	Microbiome_V_Control
9812	ENSG00000167395	1216.5140014926	0.0235913181717978	0.0370192187022063	0.63727217912332	0.523947569371042	0.778598337434575	Colon-80-C	Microbiome_V_Control
9813	ENSG00000167397	35.266205125757	0.00145015118620688	0.186382481640141	0.00778051227478969	0.993792112014707	NA	Colon-80-C	Microbiome_V_Control
9814	ENSG00000167414	0.920830952168675	-0.538361481659143	1.2629103119187	-0.426286393086163	0.669899171654535	NA	Colon-80-C	Microbiome_V_Control
9815	ENSG00000167447	386.129786536857	-0.0652073901907125	0.0611353158095913	-1.06660756270245	0.286149084009569	0.599409880635673	Colon-80-C	Microbiome_V_Control
9816	ENSG00000167460	33680.7914262495	-0.0911505958726131	0.0307149253060215	-2.96763202138549	0.00300103372027364	0.059122453175971	Colon-80-C	Microbiome_V_Control
9817	ENSG00000167461	1824.49504942272	-0.0197744331253218	0.0335267523053624	-0.589810577094251	0.55531765071942	0.798374902177209	Colon-80-C	Microbiome_V_Control
9818	ENSG00000167468	2662.20301372941	-0.0241304339115587	0.0532180908430036	-0.4534253959381	0.650242452819995	0.847658670242746	Colon-80-C	Microbiome_V_Control
9819	ENSG00000167470	4133.00567813524	0.0559138146354433	0.030685098733461	1.82218135001376	0.0684274734275698	0.300578208418777	Colon-80-C	Microbiome_V_Control
9820	ENSG00000167476	20.4877883673357	0.0364323226638976	0.248021826202911	0.146891599105039	0.883217582936371	NA	Colon-80-C	Microbiome_V_Control
9821	ENSG00000167483	4.07280456066732	1.43954706742359	0.665595545825675	2.1627955241765	0.0305569100144936	NA	Colon-80-C	Microbiome_V_Control
9822	ENSG00000167487	142.739243383696	0.0860289517697722	0.0952320092081084	0.903361721391123	0.366333948742628	NA	Colon-80-C	Microbiome_V_Control
9823	ENSG00000167491	3613.68748235857	0.0719095115957344	0.0417303339624368	1.72319520999911	0.0848532296643309	0.336362639159586	Colon-80-C	Microbiome_V_Control
9824	ENSG00000167508	1391.26698819014	0.0439818120151585	0.0801359377423406	0.54884004922451	0.583115223217681	0.815285914760635	Colon-80-C	Microbiome_V_Control
9825	ENSG00000167513	24.7223364896803	0.066585319450917	0.24996437383565	0.26637923808573	0.789947153366429	NA	Colon-80-C	Microbiome_V_Control
9826	ENSG00000167515	536.19448392841	-0.0250006181557422	0.0547735487391633	-0.456435975598322	0.648076500746058	0.846773414668056	Colon-80-C	Microbiome_V_Control
9827	ENSG00000167522	6748.37162872218	0.0434141379125146	0.0237599530362125	1.82719796820925	0.0676700092594433	0.299723741769446	Colon-80-C	Microbiome_V_Control
9828	ENSG00000167523	135.824512788707	0.0094994331102234	0.0977624109734195	0.0971685642327928	0.922592531991387	NA	Colon-80-C	Microbiome_V_Control
9829	ENSG00000167524	207.212374639019	0.176479258635204	0.0798752557463808	2.2094359133642	0.0271443353747154	NA	Colon-80-C	Microbiome_V_Control
9830	ENSG00000167525	33.9998400387714	0.175493099193697	0.197794384067218	0.887250161430559	0.3749442315225	NA	Colon-80-C	Microbiome_V_Control
9831	ENSG00000167526	6169.08026635018	-0.103076372046475	0.0350969489149082	-2.93690406811092	0.00331506635639106	0.0613937064551557	Colon-80-C	Microbiome_V_Control
9832	ENSG00000167528	817.671165122193	0.029332020209814	0.0507600426075433	0.577856493080545	0.56336101069136	0.803347766421708	Colon-80-C	Microbiome_V_Control
9833	ENSG00000167535	2039.16304484472	0.0120886979455133	0.0476683257617261	0.253600220950481	0.799804425917318	0.92219459762013	Colon-80-C	Microbiome_V_Control
9834	ENSG00000167536	46.2061879650046	-0.192946241605679	0.177154881583914	-1.08913872358795	0.276092715738727	NA	Colon-80-C	Microbiome_V_Control
9835	ENSG00000167543	684.404952462243	0.0752997458553076	0.0808635859262199	0.931194739793153	0.351752838388634	0.658141355613471	Colon-80-C	Microbiome_V_Control
9836	ENSG00000167548	7501.72406387135	0.101930324805623	0.0368149957248772	2.76871755105883	0.00562773996996632	0.0831045914521462	Colon-80-C	Microbiome_V_Control
9837	ENSG00000167549	89.7738409564804	-0.204281586936891	0.193139938326676	-1.05768692227379	0.290198199382684	NA	Colon-80-C	Microbiome_V_Control
9838	ENSG00000167550	6.00399429724233	-0.301723015172294	0.436694285092137	-0.690925037199957	0.489612651082347	NA	Colon-80-C	Microbiome_V_Control
9839	ENSG00000167552	19453.8057054418	-0.104750080581477	0.0596006726155818	-1.75753185298938	0.0788271974397176	0.323187703264434	Colon-80-C	Microbiome_V_Control
9840	ENSG00000167553	4239.27252158642	-0.126094956487344	0.0705896208491123	-1.7863101539655	0.0740490537443413	0.312966906591937	Colon-80-C	Microbiome_V_Control
9841	ENSG00000167554	79.3287880252405	-0.178475290246701	0.125788885419354	-1.41884785489354	0.155943377511604	NA	Colon-80-C	Microbiome_V_Control
9842	ENSG00000167555	839.194710903635	-0.0553438938780083	0.0487355221075514	-1.13559661381842	0.256125426692746	0.571253217244051	Colon-80-C	Microbiome_V_Control
9843	ENSG00000167562	335.446530432981	-0.0511510284067246	0.061322871792105	-0.834126434589288	0.404209740387743	0.696246967868938	Colon-80-C	Microbiome_V_Control
9844	ENSG00000167565	810.199368230512	-0.0266637811262284	0.0489448114831302	-0.544772373582819	0.585910081464356	0.817938763869257	Colon-80-C	Microbiome_V_Control
9845	ENSG00000167566	982.496903648981	0.12643731268467	0.0687117203687767	1.84011274941275	0.065751685885272	0.295825728898834	Colon-80-C	Microbiome_V_Control
9846	ENSG00000167578	104.341468501279	0.267353311100616	0.119068569762796	2.24537265907559	0.0247442190955556	NA	Colon-80-C	Microbiome_V_Control
9847	ENSG00000167588	8.60091779075583	-0.39930585149337	0.368938638109079	-1.08230965870079	0.279114955613329	NA	Colon-80-C	Microbiome_V_Control
9848	ENSG00000167595	762.158818997107	0.168198151233694	0.0446975399280319	3.76302927419522	0.000167867542856179	0.00894884537969168	Colon-80-C	Microbiome_V_Control
9849	ENSG00000167600	2516.82872965703	-0.0484178564227889	0.0432450526855256	-1.11961608128633	0.262877399725617	0.578112406389591	Colon-80-C	Microbiome_V_Control
9850	ENSG00000167601	713.846770640669	0.0307725460843761	0.0566738923685272	0.542975694774497	0.587146537094884	0.817959187280174	Colon-80-C	Microbiome_V_Control
9851	ENSG00000167604	292.939381063363	0.0480172382931305	0.0652231979824903	0.736198772498416	0.461609739176622	0.737945390620554	Colon-80-C	Microbiome_V_Control
9852	ENSG00000167608	1755.22640541501	0.081527725507447	0.0585526795925195	1.39238248488055	0.163806605483697	0.461167734470184	Colon-80-C	Microbiome_V_Control
9853	ENSG00000167614	11.0562748240588	-0.222573202638032	0.396717579138856	-0.561036904694685	0.574772379168621	NA	Colon-80-C	Microbiome_V_Control
9854	ENSG00000167615	7618.53635846895	0.120754091553189	0.0497953922124702	2.42500533057252	0.0153081619789132	0.143309375262351	Colon-80-C	Microbiome_V_Control
9855	ENSG00000167617	716.662125039464	-0.183227188818865	0.0601682800225534	-3.04524558039858	0.00232490387274464	0.0521148165290475	Colon-80-C	Microbiome_V_Control
9856	ENSG00000167619	1.94947808301929	0.132428517111556	0.766265626057078	0.172823251635316	0.862790359883596	NA	Colon-80-C	Microbiome_V_Control
9857	ENSG00000167625	294.86889454704	0.139214047992254	0.0726810354267368	1.91541090705268	0.0554401212585881	0.270541419314179	Colon-80-C	Microbiome_V_Control
9858	ENSG00000167632	1005.71928764974	0.113232924973202	0.0486955625355602	2.32532327541166	0.0200546806289136	0.163420626890696	Colon-80-C	Microbiome_V_Control
9859	ENSG00000167635	1683.90748437124	-0.0971291144988838	0.0698665860608791	-1.3902083953873	0.164465604843378	0.461798098784763	Colon-80-C	Microbiome_V_Control
9860	ENSG00000167637	163.718377098677	0.056263531875305	0.100197778857542	0.561524741534428	0.574439868626731	NA	Colon-80-C	Microbiome_V_Control
9861	ENSG00000167641	8.31909249583708	-0.109780824680747	0.400238746490398	-0.274288348250614	0.783863038026992	NA	Colon-80-C	Microbiome_V_Control
9862	ENSG00000167642	9741.42247011456	0.0348997014195481	0.0554529541401837	0.629356937978859	0.529115403026327	0.780767114467519	Colon-80-C	Microbiome_V_Control
9863	ENSG00000167644	6.91331394184381	-0.214411162283963	0.429546180808843	-0.499157417440478	0.617668490581165	NA	Colon-80-C	Microbiome_V_Control
9864	ENSG00000167645	537.963155280498	0.0156271513575708	0.0696484970465605	0.224371695301967	0.822468093128418	0.929923004907328	Colon-80-C	Microbiome_V_Control
9865	ENSG00000167646	73.6317874560289	0.250729991621481	0.155236144595473	1.61515214304539	0.106277751355902	NA	Colon-80-C	Microbiome_V_Control
9866	ENSG00000167653	17.0584095107021	-0.0431723293218816	0.273462063304748	-0.157873193817638	0.874556721372808	NA	Colon-80-C	Microbiome_V_Control
9867	ENSG00000167656	54.5115233407066	0.141237167316133	0.196055588018685	0.720393479948514	0.47128276328301	NA	Colon-80-C	Microbiome_V_Control
9868	ENSG00000167657	2638.01206738684	0.0206371458367005	0.0448190638425441	0.460454638436934	0.645189923991028	0.84581892423335	Colon-80-C	Microbiome_V_Control
9869	ENSG00000167658	19026.1095145345	0.0024004143483645	0.0260576268099612	0.0921194537733909	0.926603132294101	0.972928054623106	Colon-80-C	Microbiome_V_Control
9870	ENSG00000167670	231.201556977407	-0.0672887580652361	0.0842963090115362	-0.798240858399001	0.424730731079712	NA	Colon-80-C	Microbiome_V_Control
9871	ENSG00000167671	2501.88654459568	-0.0106735463090747	0.0356546183793529	-0.299359432080071	0.764665812139099	0.906179680512644	Colon-80-C	Microbiome_V_Control
9872	ENSG00000167674	1611.7016428562	0.0328907630238617	0.0405981175955608	0.810154878399044	0.417851166857422	0.707657830038344	Colon-80-C	Microbiome_V_Control
9873	ENSG00000167676	2.13533450201122	0.00570611905295068	0.727693039179798	0.0078413819367878	0.993743546532719	NA	Colon-80-C	Microbiome_V_Control
9874	ENSG00000167680	2.50575540800365	0.368945186329605	0.744821279055963	0.495347268806862	0.620355009962458	NA	Colon-80-C	Microbiome_V_Control
9875	ENSG00000167685	645.091276398812	0.0584347942283394	0.0663549959072519	0.880638954601353	0.378513267310173	0.676652010404218	Colon-80-C	Microbiome_V_Control
9876	ENSG00000167693	889.149791556919	-0.0404715575760282	0.044283969141193	-0.913909894729411	0.36076419398002	0.665923645887901	Colon-80-C	Microbiome_V_Control
9877	ENSG00000167695	417.077671233693	-0.225753904729781	0.0713928160137217	-3.1621375557786	0.00156615564063426	0.0414275001390202	Colon-80-C	Microbiome_V_Control
9878	ENSG00000167699	1049.59183359858	-0.0279553333780475	0.0433679091121947	-0.644608742969966	0.519180767651892	0.775784206792856	Colon-80-C	Microbiome_V_Control
9879	ENSG00000167700	322.077950939673	0.0362536251555063	0.0915206981527709	0.396124875435172	0.692012908170188	0.871665501545192	Colon-80-C	Microbiome_V_Control
9880	ENSG00000167701	6.96444132049791	-0.0500910089203563	0.430738265240106	-0.116291058776573	0.907421871597241	NA	Colon-80-C	Microbiome_V_Control
9881	ENSG00000167702	1021.92972957872	0.0767414032016392	0.0766999658803743	1.0005402521473	0.317049128080471	0.631051136083281	Colon-80-C	Microbiome_V_Control
9882	ENSG00000167703	172.070517782228	0.172271929352823	0.104422461283542	1.64975932606153	0.0989921708463598	NA	Colon-80-C	Microbiome_V_Control
9883	ENSG00000167705	196.963565625299	-0.027377011316429	0.0856681737572701	-0.319570385543625	0.749294026917533	NA	Colon-80-C	Microbiome_V_Control
9884	ENSG00000167711	92.7436731078948	-0.0620692932067971	0.115971476790635	-0.535211716919424	0.592503465043498	NA	Colon-80-C	Microbiome_V_Control
9885	ENSG00000167716	715.300145589019	0.0486041156813764	0.0480205763173515	1.0121518609058	0.311465449076443	0.62697346590424	Colon-80-C	Microbiome_V_Control
9886	ENSG00000167720	205.924720307952	-0.0826257544049559	0.0900455991100231	-0.917599030064744	0.358828825877482	NA	Colon-80-C	Microbiome_V_Control
9887	ENSG00000167721	1037.41214565206	-0.158770003216783	0.0696986195297575	-2.27795047144365	0.0227295286822142	0.175132874810055	Colon-80-C	Microbiome_V_Control
9888	ENSG00000167723	267.192593176296	0.056110621028634	0.0807515927925283	0.694854665873856	0.487146385550572	NA	Colon-80-C	Microbiome_V_Control
9889	ENSG00000167733	69.5323206401399	0.0483831029847808	0.138685471672998	0.34886929684215	0.727187436289782	NA	Colon-80-C	Microbiome_V_Control
9890	ENSG00000167740	240.51144753003	-0.0331295830124786	0.0747309716781847	-0.443317974709938	0.657535756269351	NA	Colon-80-C	Microbiome_V_Control
9891	ENSG00000167741	463.842631450708	-0.160004528387727	0.0594607415183006	-2.69092722865694	0.00712537357249554	0.0947459685016596	Colon-80-C	Microbiome_V_Control
9892	ENSG00000167747	219.497389518352	-0.120390170763128	0.077753823657737	-1.54835048747019	0.121537935080327	NA	Colon-80-C	Microbiome_V_Control
9893	ENSG00000167748	134.071782335928	-0.0945308579879209	0.103920215763826	-0.909648399910527	0.363007964925342	NA	Colon-80-C	Microbiome_V_Control
9894	ENSG00000167749	1.36576955650417	1.20785192923996	1.11030333462942	1.08785760752768	0.276657973267753	NA	Colon-80-C	Microbiome_V_Control
9895	ENSG00000167754	12.0679807116474	0.203907899054786	0.320670169100825	0.635880473779502	0.524854330480329	NA	Colon-80-C	Microbiome_V_Control
9896	ENSG00000167755	5385.52546513184	-0.171879405249103	0.112928287947884	-1.52202258948994	0.128003420634022	0.411179743045634	Colon-80-C	Microbiome_V_Control
9897	ENSG00000167757	800.28305219903	-0.170864500652046	0.0687706319291323	-2.4845562103911	0.0129713028030797	0.131118252501131	Colon-80-C	Microbiome_V_Control
9898	ENSG00000167759	17.7892996408645	-0.275861274193792	0.260528893342779	-1.05885098061212	0.289667651712383	NA	Colon-80-C	Microbiome_V_Control
9899	ENSG00000167766	490.550869427929	-0.0555855294718194	0.060010046471315	-0.926270395381036	0.354305476987632	0.660172878012285	Colon-80-C	Microbiome_V_Control
9900	ENSG00000167767	20943.4434652177	-0.00406161880449824	0.0411467821514575	-0.0987104845659083	0.921368144045431	0.970998747808087	Colon-80-C	Microbiome_V_Control
9901	ENSG00000167770	1411.43756238851	-0.0244410021375241	0.0532901953797793	-0.458639754711767	0.646492883377686	0.846211048675803	Colon-80-C	Microbiome_V_Control
9902	ENSG00000167771	12.6990963732343	0.237312788217153	0.30890993666224	0.768226463613663	0.442352653987469	NA	Colon-80-C	Microbiome_V_Control
9903	ENSG00000167772	4016.56583490164	-0.120760466485701	0.0758654212445597	-1.59177217373404	0.111435904644632	0.385798016008715	Colon-80-C	Microbiome_V_Control
9904	ENSG00000167775	190.643348949983	-0.0187813421592204	0.0859271029251644	-0.21857297080733	0.826982709864772	NA	Colon-80-C	Microbiome_V_Control
9905	ENSG00000167778	1117.70195599994	0.0175926930271808	0.0468276872591011	0.375689982933368	0.707147385739417	0.878955280029829	Colon-80-C	Microbiome_V_Control
9906	ENSG00000167779	309.464232975719	-0.118696253038877	0.0720674559468271	-1.64701600021033	0.0995547571322457	0.36400596440193	Colon-80-C	Microbiome_V_Control
9907	ENSG00000167785	486.046260012088	-0.00111809643260207	0.0516966996114255	-0.0216280041280423	0.98274469468972	0.993627673566374	Colon-80-C	Microbiome_V_Control
9908	ENSG00000167792	980.781785836199	0.0932960844398496	0.0493567978100692	1.89023779052409	0.0587261646031008	0.27997971007576	Colon-80-C	Microbiome_V_Control
9909	ENSG00000167797	1369.037549292	-0.0878172091960018	0.0497741891883988	-1.76431219931293	0.0776794311906928	0.320566199260263	Colon-80-C	Microbiome_V_Control
9910	ENSG00000167799	29.8848980564237	-0.212088350016295	0.211324214158123	-1.00361594084812	0.315563767976399	NA	Colon-80-C	Microbiome_V_Control
9911	ENSG00000167815	2639.10434518119	-0.0226673664218443	0.0361586055588657	-0.626887184157092	0.530733188641633	0.781014818848546	Colon-80-C	Microbiome_V_Control
9912	ENSG00000167840	120.059325673255	-0.00768193118760888	0.105834134589386	-0.0725846270431854	0.942136660290978	NA	Colon-80-C	Microbiome_V_Control
9913	ENSG00000167842	424.626921734694	-0.140804761542428	0.0638943225726781	-2.20371319192352	0.0275445208173181	0.192652822289825	Colon-80-C	Microbiome_V_Control
9914	ENSG00000167851	0.844739305379707	-0.925729057359802	1.2895852629223	-0.717850214310011	0.472849647921633	NA	Colon-80-C	Microbiome_V_Control
9915	ENSG00000167861	1738.56770781423	-0.0141346182096036	0.0475791093290561	-0.297076141376437	0.766408378974187	0.906978891410429	Colon-80-C	Microbiome_V_Control
9916	ENSG00000167862	341.518827761286	-0.0789721521418753	0.07190853489114	-1.09823058224491	0.272103815263093	0.586604177339639	Colon-80-C	Microbiome_V_Control
9917	ENSG00000167863	1582.26155857237	-0.0658098715355567	0.0400774967874571	-1.64206541852067	0.100576447417668	0.365579886568243	Colon-80-C	Microbiome_V_Control
9918	ENSG00000167874	119.817429889656	-0.0211094262182705	0.117116157626062	-0.180243500522536	0.856961409146874	NA	Colon-80-C	Microbiome_V_Control
9919	ENSG00000167880	1400.89297905915	0.120514536766117	0.0511386851015877	2.35662173414732	0.0184420218780665	0.157062394951517	Colon-80-C	Microbiome_V_Control
9920	ENSG00000167881	1842.23708870812	-0.0608433986980036	0.0393621862640821	-1.54573219815087	0.1221692577152	0.401913664184334	Colon-80-C	Microbiome_V_Control
9921	ENSG00000167889	16.0449435386836	0.0176013633760128	0.289456478497871	0.0608083241644988	0.951511860867056	NA	Colon-80-C	Microbiome_V_Control
9922	ENSG00000167895	88.9974125203874	-0.0714298728601876	0.120075607341141	-0.594874133405395	0.5519276088042	NA	Colon-80-C	Microbiome_V_Control
9923	ENSG00000167900	129.278097137412	-0.165615028329718	0.0972285263869356	-1.70335841222799	0.0885010154439955	NA	Colon-80-C	Microbiome_V_Control
9924	ENSG00000167904	557.76729069354	-0.0310518731800034	0.0580346910066001	-0.535057095013601	0.59261037714869	0.820455684390922	Colon-80-C	Microbiome_V_Control
9925	ENSG00000167914	84.5610123444769	-0.0657384579797179	0.127873109714037	-0.514091337316572	0.607188133641709	NA	Colon-80-C	Microbiome_V_Control
9926	ENSG00000167920	99.9000457755852	-0.0669469416675743	0.110085025506267	-0.608138494401883	0.543095623193962	NA	Colon-80-C	Microbiome_V_Control
9927	ENSG00000167925	518.718510200775	0.14607491333819	0.0614744672508693	2.37618835706338	0.0174925308472065	0.152214727220706	Colon-80-C	Microbiome_V_Control
9928	ENSG00000167930	1662.61958864079	0.0464943702758601	0.0430804608632956	1.07924496034055	0.280478541712495	0.594421050147731	Colon-80-C	Microbiome_V_Control
9929	ENSG00000167962	1214.46982221544	-0.0572209908439434	0.0404390361424366	-1.41499393413821	0.157070274546104	0.450721088601207	Colon-80-C	Microbiome_V_Control
9930	ENSG00000167964	22.7585383926808	0.245880293710561	0.244131499190495	1.00716333011457	0.31385629171727	NA	Colon-80-C	Microbiome_V_Control
9931	ENSG00000167965	403.033404736522	-0.037863109592122	0.0574266212264146	-0.659330268497601	0.509683709506685	0.76759921557667	Colon-80-C	Microbiome_V_Control
9932	ENSG00000167967	728.698024526946	0.0394280066585714	0.0643994375346295	0.612241475515524	0.540378004250216	0.788758167239109	Colon-80-C	Microbiome_V_Control
9933	ENSG00000167968	16.4670820083533	-0.463898843744219	0.257663690111307	-1.80040440911104	0.0717968051369548	NA	Colon-80-C	Microbiome_V_Control
9934	ENSG00000167969	536.362064386675	-0.0865886759729141	0.0575805099367338	-1.50378445880477	0.132636874051094	0.416501367443727	Colon-80-C	Microbiome_V_Control
9935	ENSG00000167971	7.03228867065048	-0.209996642721566	0.425078674952789	-0.494018296130449	0.621293258203349	NA	Colon-80-C	Microbiome_V_Control
9936	ENSG00000167972	282.124894341508	0.0635593360667304	0.10656946662474	0.596412256528787	0.550899854537793	0.79498481728083	Colon-80-C	Microbiome_V_Control
9937	ENSG00000167977	1435.47220406668	-0.0588202323767354	0.0370378279447559	-1.58811236081309	0.112260933699748	0.387297717429246	Colon-80-C	Microbiome_V_Control
9938	ENSG00000167978	15379.8206130019	0.0878518786568357	0.0212588192366364	4.13249097604801	3.58852859848782e-05	0.00346252231020001	Colon-80-C	Microbiome_V_Control
9939	ENSG00000167981	247.392985089302	-0.0258558767079534	0.0794665578520099	-0.325368021553226	0.744902555047683	NA	Colon-80-C	Microbiome_V_Control
9940	ENSG00000167985	148.990906537732	-0.10509437764884	0.0938567480232338	-1.11973171734892	0.262828104773001	NA	Colon-80-C	Microbiome_V_Control
9941	ENSG00000167986	4830.18136979928	0.0732372329157059	0.0220089473902852	3.32761179428476	0.000875938356256768	0.0286061253191393	Colon-80-C	Microbiome_V_Control
9942	ENSG00000167987	896.602229134678	0.0172896469777833	0.0418259472833096	0.413371318542321	0.679334584990956	0.865652801884909	Colon-80-C	Microbiome_V_Control
9943	ENSG00000167992	108.598830036146	0.102787276261872	0.192478750361767	0.534018825811583	0.593328509278305	NA	Colon-80-C	Microbiome_V_Control
9944	ENSG00000167994	2.88885935105684	-0.456567586249156	0.748437677598635	-0.610027527895248	0.541843572433075	NA	Colon-80-C	Microbiome_V_Control
9945	ENSG00000167995	20.3692439241856	-0.242323924172471	0.246469578193821	-0.983179855089095	0.325518927623355	NA	Colon-80-C	Microbiome_V_Control
9946	ENSG00000167996	12164.6149067442	-0.0762225856089782	0.0354140840145038	-2.15232407473144	0.0313718389669644	0.204277825666024	Colon-80-C	Microbiome_V_Control
9947	ENSG00000168000	84.2750161194313	0.00137491019852	0.130465029319916	0.0105385343926038	0.991591621755012	NA	Colon-80-C	Microbiome_V_Control
9948	ENSG00000168002	837.691400064037	-0.060862152712885	0.0541452356692964	-1.12405370408975	0.260990243742983	0.577085612116641	Colon-80-C	Microbiome_V_Control
9949	ENSG00000168003	3541.31189582288	0.00309509805629333	0.0409044170294764	0.0756665974254797	0.939684351173742	0.976792284663502	Colon-80-C	Microbiome_V_Control
9950	ENSG00000168004	2.46961085390107	0.518613537593442	0.762940171932699	0.679756495558069	0.496658657230034	NA	Colon-80-C	Microbiome_V_Control
9951	ENSG00000168005	657.540779305789	0.0848369119074753	0.0544565274928175	1.55788324767246	0.119260927079347	0.396959832156307	Colon-80-C	Microbiome_V_Control
9952	ENSG00000168010	593.302027487414	-0.0439356888380259	0.0527338313487495	-0.83315942942704	0.404754820184646	0.696407938842519	Colon-80-C	Microbiome_V_Control
9953	ENSG00000168014	1150.90170798177	0.144270304001092	0.0391589477020058	3.68422320995369	0.000229401152834323	0.0109429504984058	Colon-80-C	Microbiome_V_Control
9954	ENSG00000168016	1402.9149323368	0.31837942737442	0.0647662931167832	4.91581982004643	8.84116856869055e-07	0.000243641786155068	Colon-80-C	Microbiome_V_Control
9955	ENSG00000168026	140.301124691845	-0.0133041860540053	0.103213689687333	-0.128899432762339	0.89743722551557	NA	Colon-80-C	Microbiome_V_Control
9956	ENSG00000168028	4546.33609770855	-0.0705498849070068	0.0460927155767508	-1.53060812373989	0.125866272761656	0.407290595281715	Colon-80-C	Microbiome_V_Control
9957	ENSG00000168032	44.919202408926	-0.20449187516126	0.183789191712072	-1.11264363946723	0.265861510214238	NA	Colon-80-C	Microbiome_V_Control
9958	ENSG00000168036	12782.1086824642	-0.0293288194384571	0.0255350446549886	-1.14857130013781	0.250732796982928	0.565614287774186	Colon-80-C	Microbiome_V_Control
9959	ENSG00000168038	234.286083308577	0.0347980623136963	0.0795418835339783	0.437480994510665	0.661762556347218	NA	Colon-80-C	Microbiome_V_Control
9960	ENSG00000168040	1287.74287687642	-0.0126249017695141	0.0360340139556557	-0.350360683798664	0.72606802851206	0.888261217826583	Colon-80-C	Microbiome_V_Control
9961	ENSG00000168056	2537.17327364187	0.122545043176978	0.0797772211967974	1.53609064515646	0.124516150328143	0.404865114615403	Colon-80-C	Microbiome_V_Control
9962	ENSG00000168060	2.06269586006986	-0.0820191990407134	0.728221378779795	-0.112629485250961	0.91032430793036	NA	Colon-80-C	Microbiome_V_Control
9963	ENSG00000168061	195.733720402826	0.122759126278063	0.134951046306051	0.909656720998382	0.363003575195196	NA	Colon-80-C	Microbiome_V_Control
9964	ENSG00000168062	82.8363893475822	0.0985154917174086	0.296466707750376	0.332298666737172	0.739663746546243	NA	Colon-80-C	Microbiome_V_Control
9965	ENSG00000168066	4009.58020791451	0.0306968038377044	0.0261617376615151	1.17334728429987	0.24065656776248	0.553470995902279	Colon-80-C	Microbiome_V_Control
9966	ENSG00000168067	506.902273599606	0.000684287404852416	0.0603627362044371	0.0113362555755403	0.990955170425592	0.996706983189256	Colon-80-C	Microbiome_V_Control
9967	ENSG00000168070	0.882755474044242	-0.156076681411542	1.15240469724167	-0.135435651889582	0.892267437670363	NA	Colon-80-C	Microbiome_V_Control
9968	ENSG00000168071	1924.96472627567	0.115395384668998	0.0593915158023926	1.94296075979845	0.0520208996763842	0.261366543877029	Colon-80-C	Microbiome_V_Control
9969	ENSG00000168077	50.4102081804941	-0.0166134176974123	0.161845580865514	-0.102649807356911	0.918240911040776	NA	Colon-80-C	Microbiome_V_Control
9970	ENSG00000168078	0.584749727942068	0.417751612240567	1.51346210265813	0.276023834033808	0.782529760177591	NA	Colon-80-C	Microbiome_V_Control
9971	ENSG00000168090	1286.14602129466	-0.0109370955925743	0.0371492715590241	-0.294409422677295	0.768445067557313	0.908621746326793	Colon-80-C	Microbiome_V_Control
9972	ENSG00000168092	3968.03607755543	0.0520883089558051	0.0342083279692512	1.5226791850986	0.127838988014907	0.411166987588855	Colon-80-C	Microbiome_V_Control
9973	ENSG00000168096	488.094917027221	0.0701600012162844	0.0565641990847397	1.24036055228461	0.214842064840717	0.524655443510153	Colon-80-C	Microbiome_V_Control
9974	ENSG00000168101	593.115011236675	-0.0222652117361371	0.0694174762652664	-0.320743607143748	0.748404698053459	0.896633063082827	Colon-80-C	Microbiome_V_Control
9975	ENSG00000168116	146.082824422722	0.138635091647387	0.0927657605306468	1.49446402265614	0.135054378630017	NA	Colon-80-C	Microbiome_V_Control
9976	ENSG00000168118	798.745230443732	-0.106064105151699	0.0445116509765211	-2.38283916288895	0.0171796984184141	0.15062004626492	Colon-80-C	Microbiome_V_Control
9977	ENSG00000168124	0.740562960497124	0.884576111487712	1.41002036655777	0.627349882645451	0.530429911986134	NA	Colon-80-C	Microbiome_V_Control
9978	ENSG00000168135	8.40266874547479	-0.342003664791717	0.376234167821192	-0.909018090441633	0.363340576740031	NA	Colon-80-C	Microbiome_V_Control
9979	ENSG00000168137	3452.76956375832	0.087478379012348	0.0244408749269807	3.57918361244012	0.000344669249156768	0.0147064652994478	Colon-80-C	Microbiome_V_Control
9980	ENSG00000168140	445.947259716053	0.0016100004684981	0.064960923005604	0.0247841378171183	0.980227143361322	0.992787421165318	Colon-80-C	Microbiome_V_Control
9981	ENSG00000168143	363.251102220656	0.083077396534939	0.070376239163319	1.1804750796948	0.237811316210069	0.549906287020614	Colon-80-C	Microbiome_V_Control
9982	ENSG00000168148	0.936581008963404	-0.947992929929253	1.25128128773722	-0.757617762864155	0.44867984324155	NA	Colon-80-C	Microbiome_V_Control
9983	ENSG00000168152	61.1764030862347	0.0132482353104171	0.14841381008988	0.089265515806069	0.928870899030915	NA	Colon-80-C	Microbiome_V_Control
9984	ENSG00000168159	3800.83870531577	-0.0844658035043606	0.0604300855749737	-1.39774423121686	0.16218988674494	0.45874561237551	Colon-80-C	Microbiome_V_Control
9985	ENSG00000168172	3435.6761039714	0.120808299690754	0.0328105405018918	3.68199663409349	0.000231414466772295	0.0109773197618076	Colon-80-C	Microbiome_V_Control
9986	ENSG00000168175	2472.00263466555	0.039151841666501	0.0346845614991506	1.12879736615554	0.258983323998007	0.575094422252344	Colon-80-C	Microbiome_V_Control
9987	ENSG00000168209	486.851095621324	-0.0362339045593007	0.0631714678837666	-0.573580221785725	0.566251898807407	0.805215873943307	Colon-80-C	Microbiome_V_Control
9988	ENSG00000168214	2392.7057111791	0.0319295261692516	0.0269398168172404	1.18521689979785	0.23593169973475	0.548964028877786	Colon-80-C	Microbiome_V_Control
9989	ENSG00000168216	1454.09455445427	-0.0647773760025148	0.0472151995701167	-1.3719602287462	0.170075819126072	0.4676534262304	Colon-80-C	Microbiome_V_Control
9990	ENSG00000168228	196.697701019904	-0.0153138818300879	0.0840256759342648	-0.182252408681226	0.855384645464584	NA	Colon-80-C	Microbiome_V_Control
9991	ENSG00000168234	298.121779882557	0.0319328971522017	0.0655315700437806	0.487290280560465	0.626052634534846	0.83463854919695	Colon-80-C	Microbiome_V_Control
9992	ENSG00000168237	208.606291686205	0.139563686550108	0.0834827091474029	1.67176757888493	0.0945701622910457	NA	Colon-80-C	Microbiome_V_Control
9993	ENSG00000168243	7.67576624328137	0.170431240418687	0.459672763966394	0.370766453396283	0.710811489573777	NA	Colon-80-C	Microbiome_V_Control
9994	ENSG00000168246	1521.92733069582	-0.113549626452653	0.0360621587434563	-3.14871961105925	0.00163987454808048	0.042581574274469	Colon-80-C	Microbiome_V_Control
9995	ENSG00000168255	198.446006632959	0.146377536182407	0.083094485812157	1.76157942072482	0.0781403834631512	NA	Colon-80-C	Microbiome_V_Control
9996	ENSG00000168256	1369.30355687561	-0.0082019195388771	0.0395883351212345	-0.207180208861012	0.835869123031783	0.935809826980409	Colon-80-C	Microbiome_V_Control
9997	ENSG00000168259	2522.83831103797	0.0139964038334341	0.0398403142804662	0.351312585912422	0.725353853783772	0.887801610520137	Colon-80-C	Microbiome_V_Control
9998	ENSG00000168264	3179.72739271614	0.00228695469431716	0.045603119402384	0.0501490846303292	0.96000358503921	0.985419540687613	Colon-80-C	Microbiome_V_Control
9999	ENSG00000168268	1241.21529640899	-0.0334331497355811	0.0570360945038344	-0.586175298754606	0.557757719236645	0.799793357179998	Colon-80-C	Microbiome_V_Control
10000	ENSG00000168273	120.775399998559	-0.056593203890584	0.10459796337825	-0.541054548891457	0.588469984714462	NA	Colon-80-C	Microbiome_V_Control
10001	ENSG00000168275	305.162437059855	-0.0615599309561564	0.0796662439812121	-0.772722898429531	0.439686391944515	0.724221759476562	Colon-80-C	Microbiome_V_Control
10002	ENSG00000168280	13.9774407391055	0.482294639251279	0.331826601921681	1.45345381129242	0.146097795075806	NA	Colon-80-C	Microbiome_V_Control
10003	ENSG00000168282	1155.79872964873	-0.0664631222678906	0.0400933122333671	-1.65771093894751	0.0973758248232845	0.361747321950917	Colon-80-C	Microbiome_V_Control
10004	ENSG00000168283	629.254688427428	-0.026472662336397	0.0530951469490795	-0.498589115155579	0.618068874882099	0.83142124535812	Colon-80-C	Microbiome_V_Control
10005	ENSG00000168286	204.677542865359	-0.0307246143101754	0.0834567711690892	-0.368150047980232	0.712761354494395	NA	Colon-80-C	Microbiome_V_Control
10006	ENSG00000168288	2290.38651018869	-0.0811404897601991	0.0317427827413969	-2.55618703694749	0.0105826219007115	0.116519682034852	Colon-80-C	Microbiome_V_Control
10007	ENSG00000168291	1096.25419868852	-0.0576061162164221	0.0386916640011091	-1.48885083398767	0.136526652803394	0.422928788381474	Colon-80-C	Microbiome_V_Control
10008	ENSG00000168297	91.0183084241015	-0.0518303967668899	0.129778886825731	-0.399374644324761	0.689617174006369	NA	Colon-80-C	Microbiome_V_Control
10009	ENSG00000168298	48.3671292269351	-0.25916238343553	0.157317596540043	-1.6473833133445	0.0994792829973615	NA	Colon-80-C	Microbiome_V_Control
10010	ENSG00000168300	2044.1288910965	0.0631579621047628	0.0417200622709819	1.51385109865217	0.130063609196369	0.41326662240061	Colon-80-C	Microbiome_V_Control
10011	ENSG00000168301	51.2067078925445	-0.131040671885385	0.167149915914022	-0.783970911195608	0.433057178990575	NA	Colon-80-C	Microbiome_V_Control
10012	ENSG00000168303	294.577649621354	-0.100779081863637	0.0674452972229248	-1.49423437976017	0.135114369618478	0.421011417405687	Colon-80-C	Microbiome_V_Control
10013	ENSG00000168306	47.5182539930968	-0.138657771245318	0.160888335687873	-0.861826127124074	0.388783205173905	NA	Colon-80-C	Microbiome_V_Control
10014	ENSG00000168309	2.62571385387909	0.0402478211155063	0.674793056178372	0.0596446877261098	0.952438626042203	NA	Colon-80-C	Microbiome_V_Control
10015	ENSG00000168310	583.514109894421	0.0544525404571098	0.0550002449872188	0.990041780173229	0.322153698101607	0.6363646939058	Colon-80-C	Microbiome_V_Control
10016	ENSG00000168314	0.769497137237881	-1.46084716012106	1.23127468898034	-1.18645106018612	0.235444217557934	NA	Colon-80-C	Microbiome_V_Control
10017	ENSG00000168348	4.50003283817392	0.65832622803763	0.541471255880826	1.21581011159441	0.224057266020172	NA	Colon-80-C	Microbiome_V_Control
10018	ENSG00000168350	14.8805343506318	0.0464020748589572	0.315078191888229	0.14727161718453	0.882917634383074	NA	Colon-80-C	Microbiome_V_Control
10019	ENSG00000168356	6.72268031984928	-0.0433782361204156	0.470378399228473	-0.0922198727483358	0.926523349153904	NA	Colon-80-C	Microbiome_V_Control
10020	ENSG00000168374	5311.97716740164	-0.0918852755360954	0.024465181540643	-3.75575694721292	0.000172818351404111	0.00898004530105467	Colon-80-C	Microbiome_V_Control
10021	ENSG00000168385	9336.80231943428	-0.0278116431104222	0.0241417882384119	-1.1520125533274	0.249315914883617	0.563970652848729	Colon-80-C	Microbiome_V_Control
10022	ENSG00000168386	5031.80020333383	0.00366558703195425	0.0480412863700862	0.0763007677129291	0.939179815079786	0.976438815947405	Colon-80-C	Microbiome_V_Control
10023	ENSG00000168389	1028.88681025306	-0.119115237718954	0.0479063227241985	-2.48641997434686	0.0129035587131712	0.130744769729757	Colon-80-C	Microbiome_V_Control
10024	ENSG00000168393	273.087489401181	-0.030440143418732	0.0677323681053461	-0.449417970613216	0.65313017008986	0.849461116722946	Colon-80-C	Microbiome_V_Control
10025	ENSG00000168394	5110.29245057466	0.0485137411062141	0.0426595680192331	1.13723001330772	0.255442143251222	0.57052197004155	Colon-80-C	Microbiome_V_Control
10026	ENSG00000168395	452.112943166882	0.047407194487705	0.0605857579077427	0.782480835840902	0.433932043649087	0.719940217029333	Colon-80-C	Microbiome_V_Control
10027	ENSG00000168397	1641.24420745288	0.0950590180104886	0.0423015076813677	2.24717801376046	0.024628652712947	0.182900503673788	Colon-80-C	Microbiome_V_Control
10028	ENSG00000168398	367.596954152704	-0.0407910511101391	0.0817796207265012	-0.498792373304814	0.617925660990366	0.83142124535812	Colon-80-C	Microbiome_V_Control
10029	ENSG00000168404	158.421394667568	-0.0911740541296135	0.134238643285973	-0.679193799175861	0.497015075729024	NA	Colon-80-C	Microbiome_V_Control
10030	ENSG00000168411	827.592344848961	0.00398997618690852	0.0435921136551889	0.0915297711523925	0.927071651556048	0.973144442250266	Colon-80-C	Microbiome_V_Control
10031	ENSG00000168412	2.73421250753243	-0.0990033225802903	0.635663366306197	-0.155748038707332	0.876231629763933	NA	Colon-80-C	Microbiome_V_Control
10032	ENSG00000168427	38.0289534454377	-0.158749200631999	0.195020286483728	-0.814013780280469	0.415637056643675	NA	Colon-80-C	Microbiome_V_Control
10033	ENSG00000168434	607.78660953754	0.0569882683170122	0.0524561124084187	1.08639900481581	0.277302501673963	0.592495103601818	Colon-80-C	Microbiome_V_Control
10034	ENSG00000168438	568.850030789642	-0.0733657324505745	0.0499919119753653	-1.46755204095269	0.142225943384594	0.430518728361495	Colon-80-C	Microbiome_V_Control
10035	ENSG00000168439	3351.02077862031	-0.0582337212562248	0.0397629973624753	-1.46452041141095	0.143051810212906	0.43075238803847	Colon-80-C	Microbiome_V_Control
10036	ENSG00000168447	19.0235101196824	-0.224299105500056	0.369471206073867	-0.60708142288959	0.543796878011365	NA	Colon-80-C	Microbiome_V_Control
10037	ENSG00000168453	207.599539473827	0.0403238776517064	0.102766177455807	0.392384718883285	0.694773975177551	NA	Colon-80-C	Microbiome_V_Control
10038	ENSG00000168454	0.779037345155411	-0.333151828469248	1.20277999705082	-0.276984842852496	0.781791744643907	NA	Colon-80-C	Microbiome_V_Control
10039	ENSG00000168461	941.171925642427	-0.0702464883235131	0.048440522366866	-1.4501595955448	0.147014019374191	0.436012911174226	Colon-80-C	Microbiome_V_Control
10040	ENSG00000168476	616.764226335778	-0.0362465592345097	0.073860749441305	-0.490741828490568	0.623609058083947	0.833137698068004	Colon-80-C	Microbiome_V_Control
10041	ENSG00000168477	15.0243875297263	0.497158170561678	0.292974218756741	1.6969348793604	0.08970897285876	NA	Colon-80-C	Microbiome_V_Control
10042	ENSG00000168481	2.92649989967196	0.0936392395916452	0.679302000963229	0.137846259040703	0.890361923876851	NA	Colon-80-C	Microbiome_V_Control
10043	ENSG00000168487	7540.57723051242	0.123075251699548	0.0789367495577328	1.55916290433942	0.118957828302788	0.396517455832349	Colon-80-C	Microbiome_V_Control
10044	ENSG00000168488	4209.35212254796	0.023196175503474	0.0306318443730944	0.757256899746084	0.448895967108565	0.731312885626592	Colon-80-C	Microbiome_V_Control
10045	ENSG00000168490	27.5159975605994	-0.0149880666898703	0.217900173562527	-0.0687840970698883	0.945161476803644	NA	Colon-80-C	Microbiome_V_Control
10046	ENSG00000168491	17.8578737305318	-0.144804070000424	0.303929743390254	-0.476439286215209	0.633761451747368	NA	Colon-80-C	Microbiome_V_Control
10047	ENSG00000168495	585.981075504769	-0.0585495852133907	0.0539476023578004	-1.08530467814062	0.277786734622754	0.592807965516073	Colon-80-C	Microbiome_V_Control
10048	ENSG00000168496	130.237492189582	-0.109533905067442	0.103330690442764	-1.06003264468763	0.289129748234577	NA	Colon-80-C	Microbiome_V_Control
10049	ENSG00000168497	23.1312682339728	0.178905593672312	0.238109172942704	0.751359519086491	0.452436318133052	NA	Colon-80-C	Microbiome_V_Control
10050	ENSG00000168502	2510.79047006341	0.0349098894878127	0.0350882500696316	0.994916800311644	0.319776731120864	0.633687285223262	Colon-80-C	Microbiome_V_Control
10051	ENSG00000168505	2.73249879417954	0.793990518762482	0.744845633725156	1.06597995988986	0.286432701072761	NA	Colon-80-C	Microbiome_V_Control
10052	ENSG00000168517	81.5254235402353	-0.0584847102242231	0.12454415894912	-0.469590149531748	0.638647863695073	NA	Colon-80-C	Microbiome_V_Control
10053	ENSG00000168522	578.947565531955	-0.0578096396275442	0.052402469466603	-1.10318540740503	0.269946657077939	0.585321007469045	Colon-80-C	Microbiome_V_Control
10054	ENSG00000168528	9259.85515448721	-0.0340628681766913	0.0515895939325011	-0.660266258758667	0.509082978760797	0.767314782144514	Colon-80-C	Microbiome_V_Control
10055	ENSG00000168538	910.026760849247	0.0341634598879485	0.0428661211625957	0.796980434930488	0.425462394266725	0.714103770600458	Colon-80-C	Microbiome_V_Control
10056	ENSG00000168539	1.16513506823716	-0.186177140906268	1.01693312075832	-0.183077074692422	0.85473754349518	NA	Colon-80-C	Microbiome_V_Control
10057	ENSG00000168556	209.43048664123	0.0349267381977192	0.0938526628388328	0.37214434989124	0.709785377393048	NA	Colon-80-C	Microbiome_V_Control
10058	ENSG00000168564	831.648940000561	-0.0642231937031249	0.0466454364808676	-1.37683766191077	0.168562443925347	0.466051383541143	Colon-80-C	Microbiome_V_Control
10059	ENSG00000168566	382.436093608345	-0.0591533228698551	0.0710644440478894	-0.832389863347027	0.405188921806103	0.696731295069991	Colon-80-C	Microbiome_V_Control
10060	ENSG00000168569	190.47195692823	-0.140766973545089	0.0972572714732699	-1.44736708538834	0.147794139226012	NA	Colon-80-C	Microbiome_V_Control
10061	ENSG00000168575	3469.71751060191	-0.156617537637218	0.0501149210547447	-3.12516780114513	0.00177703658738924	0.0453117647553214	Colon-80-C	Microbiome_V_Control
10062	ENSG00000168591	1288.76315865738	-0.00797357948773916	0.0436451539313873	-0.182691061194883	0.855040429855518	0.94258673750767	Colon-80-C	Microbiome_V_Control
10063	ENSG00000168610	6175.51613417724	0.0333201067602981	0.0317923164317562	1.04805533223165	0.29461311440848	0.608800183607301	Colon-80-C	Microbiome_V_Control
10064	ENSG00000168612	356.296014116327	0.0132609812275639	0.064042081499471	0.207066680486852	0.835957783258321	0.935809826980409	Colon-80-C	Microbiome_V_Control
10065	ENSG00000168615	27658.3349876566	-0.0252830661222883	0.0263865812936872	-0.958178925904927	0.337972542024617	0.648086010463194	Colon-80-C	Microbiome_V_Control
10066	ENSG00000168619	1.05785133822728	-1.12914014382017	1.00373001763523	-1.12494408255359	0.260612730220889	NA	Colon-80-C	Microbiome_V_Control
10067	ENSG00000168621	25.5077230132617	0.136893660249037	0.339485088263826	0.40323909644789	0.686772340791807	NA	Colon-80-C	Microbiome_V_Control
10068	ENSG00000168631	30.2090160682341	0.200525046415698	0.22760271190048	0.881031006798276	0.378301037754072	NA	Colon-80-C	Microbiome_V_Control
10069	ENSG00000168646	63.999330848514	-0.298744368895004	0.149175476406587	-2.00263727049047	0.0452162363764477	NA	Colon-80-C	Microbiome_V_Control
10070	ENSG00000168653	2460.79876300474	-0.0485002005906422	0.048409375366339	-1.00187619079188	0.316403393131102	0.630715037618293	Colon-80-C	Microbiome_V_Control
10071	ENSG00000168661	37.9880470838816	-0.316521818412022	0.181031867235294	-1.74843149576879	0.0803893380906904	NA	Colon-80-C	Microbiome_V_Control
10072	ENSG00000168672	7419.21735450979	0.000791118700510375	0.0371594085857575	0.0212898625306323	0.983014430536457	0.993666518410669	Colon-80-C	Microbiome_V_Control
10073	ENSG00000168675	350.534115380492	0.250874928593908	0.0968499404993787	2.59034674983117	0.00958793010696425	0.11061292736173	Colon-80-C	Microbiome_V_Control
10074	ENSG00000168679	1740.67706762466	-0.0809121352704037	0.0393721684075992	-2.05505915835682	0.0398732910897256	0.2295996036798	Colon-80-C	Microbiome_V_Control
10075	ENSG00000168685	28.1919730196563	0.094550075697816	0.200927333772483	0.470568508139756	0.637948900836126	NA	Colon-80-C	Microbiome_V_Control
10076	ENSG00000168701	609.918527429112	-0.000771683883713276	0.0540251656502265	-0.0142837856103832	0.988603575521801	0.996493771682297	Colon-80-C	Microbiome_V_Control
10077	ENSG00000168710	4054.1879238568	0.00648495529262644	0.0256705342999751	0.252622528882569	0.800559919046666	0.922452744283518	Colon-80-C	Microbiome_V_Control
10078	ENSG00000168724	1240.6229552373	-0.0456795808204825	0.0417885689718134	-1.09311187112662	0.274344684449835	0.58913647725243	Colon-80-C	Microbiome_V_Control
10079	ENSG00000168734	514.793856191224	-0.011930961181759	0.0528145373751585	-0.225902976239469	0.821276882953823	0.929175484764945	Colon-80-C	Microbiome_V_Control
10080	ENSG00000168743	562.921960437514	-0.0534136967665548	0.0729543917748628	-0.7321519029504	0.464075857167467	0.740272046441662	Colon-80-C	Microbiome_V_Control
10081	ENSG00000168754	0.780556998466726	-0.396732675223077	1.29314274978863	-0.306797277630737	0.758997680537978	NA	Colon-80-C	Microbiome_V_Control
10082	ENSG00000168758	1794.71068260418	0.0187796201372844	0.0428044725425495	0.438730324701856	0.66085695141848	0.853305409746702	Colon-80-C	Microbiome_V_Control
10083	ENSG00000168763	491.490816135007	0.0277345449840485	0.0636663515874201	0.435623281255033	0.66311007645411	0.855044443306279	Colon-80-C	Microbiome_V_Control
10084	ENSG00000168765	1575.17842457457	0.0669156282865391	0.0523584603139104	1.27802895435336	0.201239217277782	0.507189728081225	Colon-80-C	Microbiome_V_Control
10085	ENSG00000168769	1497.08656197556	-0.00843612275302941	0.0415266566905914	-0.203149577291657	0.839018122467417	0.937260001493324	Colon-80-C	Microbiome_V_Control
10086	ENSG00000168772	3.50627207968431	0.267773507233089	0.644172464924735	0.415686049642583	0.677639750699506	NA	Colon-80-C	Microbiome_V_Control
10087	ENSG00000168778	403.781290896618	0.0923409878054341	0.0649418068172756	1.42190358308402	0.15505424288941	0.44922273264151	Colon-80-C	Microbiome_V_Control
10088	ENSG00000168781	368.608174479771	0.0984914466221447	0.0680302184500386	1.44776025810467	0.147684110953061	0.43692884533186	Colon-80-C	Microbiome_V_Control
10089	ENSG00000168785	664.767487118843	-0.0361461001766678	0.0639910350490112	-0.56486193962925	0.572167673177789	0.809020938165081	Colon-80-C	Microbiome_V_Control
10090	ENSG00000168792	324.638959314249	0.0102569742501616	0.0712914027222114	0.143873929513326	0.885600022708607	0.953882705485889	Colon-80-C	Microbiome_V_Control
10091	ENSG00000168795	517.01211118036	0.00851649661828079	0.0596256510022426	0.142832765347258	0.886422259374676	0.953882705485889	Colon-80-C	Microbiome_V_Control
10092	ENSG00000168802	9.91488339658859	0.257833724259727	0.345259901740655	0.746781549087625	0.455195434853698	NA	Colon-80-C	Microbiome_V_Control
10093	ENSG00000168803	96.059048898421	-0.031272433910875	0.121262039286	-0.257891373879323	0.79649074239036	NA	Colon-80-C	Microbiome_V_Control
10094	ENSG00000168806	232.086943373898	-0.0199934470099445	0.0741500126345649	-0.269635112653031	0.787440984502129	NA	Colon-80-C	Microbiome_V_Control
10095	ENSG00000168807	1311.37733873744	0.0623687759646789	0.0439536779091833	1.41896603268433	0.155908919194885	0.449973702543769	Colon-80-C	Microbiome_V_Control
10096	ENSG00000168811	4.61694269994095	-0.247033422085487	0.532961656256142	-0.463510684466131	0.642998358149162	NA	Colon-80-C	Microbiome_V_Control
10097	ENSG00000168813	441.887949665244	-0.0286648734633808	0.0630876351736771	-0.454365952765036	0.649565453650983	0.847359082339914	Colon-80-C	Microbiome_V_Control
10098	ENSG00000168818	1272.6223615367	-0.0871579550918432	0.040273531932726	-2.16414977552588	0.0304528564253949	0.201069365402821	Colon-80-C	Microbiome_V_Control
10099	ENSG00000168824	41.754786157079	-0.00735973557185375	0.192921108437828	-0.0381489388665085	0.969568932112553	NA	Colon-80-C	Microbiome_V_Control
10100	ENSG00000168826	93.515620677492	0.0534399502599008	0.127351643545566	0.419625132209465	0.674759325671435	NA	Colon-80-C	Microbiome_V_Control
10101	ENSG00000168827	790.190431923226	-0.0589828947216049	0.0631224256416665	-0.93442059809994	0.350086976610662	0.656985175300053	Colon-80-C	Microbiome_V_Control
10102	ENSG00000168872	164.492236584335	0.087499471457292	0.0871519660438993	1.0039873502477	0.315384710879387	NA	Colon-80-C	Microbiome_V_Control
10103	ENSG00000168874	7.70905337436069	0.45043338958474	0.430688159671206	1.04584576907944	0.295632245880407	NA	Colon-80-C	Microbiome_V_Control
10104	ENSG00000168875	1.47932878100433	-0.473856938543804	0.839426141582673	-0.564501050265582	0.572413185585817	NA	Colon-80-C	Microbiome_V_Control
10105	ENSG00000168876	278.630260950543	-0.228188786616712	0.0756454463148259	-3.01655681515873	0.00255663301364106	0.0543833346926429	Colon-80-C	Microbiome_V_Control
10106	ENSG00000168883	757.975464926976	-0.0847896691008281	0.0496183077438364	-1.70883838962365	0.0874808894558425	0.341421535418339	Colon-80-C	Microbiome_V_Control
10107	ENSG00000168884	1450.10743632777	-0.04076738230811	0.037080482772328	-1.09942965301772	0.271580702512109	0.586312736498045	Colon-80-C	Microbiome_V_Control
10108	ENSG00000168887	649.22525417808	-0.006039631750176	0.0467111357036615	-0.129297471774007	0.89712227187493	0.959913180764965	Colon-80-C	Microbiome_V_Control
10109	ENSG00000168890	160.096287921302	-0.0225924102378954	0.0968800692181262	-0.233199773908381	0.815606281405419	NA	Colon-80-C	Microbiome_V_Control
10110	ENSG00000168894	1240.81353619819	-0.0701561189587255	0.0430991948471705	-1.62778258868869	0.103570993685007	0.371194186590941	Colon-80-C	Microbiome_V_Control
10111	ENSG00000168899	199.880322249258	-0.195141229273161	0.102746537912589	-1.89924870694112	0.0575317834375181	NA	Colon-80-C	Microbiome_V_Control
10112	ENSG00000168903	5.54714435513577	-0.790370475916649	1.70326462771034	-0.464032695247789	0.642624321123925	NA	Colon-80-C	Microbiome_V_Control
10113	ENSG00000168904	221.692300991975	-0.0197323649385376	0.0874978364923055	-0.225518318276051	0.821576076455262	NA	Colon-80-C	Microbiome_V_Control
10114	ENSG00000168906	2781.27513253098	-0.0207324483649356	0.033453356114041	-0.619741956360363	0.535427688181413	0.783847672473858	Colon-80-C	Microbiome_V_Control
10115	ENSG00000168907	36.5237083593851	0.100075565967285	0.216169263079294	0.462950026020008	0.643400188242436	NA	Colon-80-C	Microbiome_V_Control
10116	ENSG00000168916	679.330633701688	0.123334967929981	0.0844447256363915	1.46054080939342	0.144141500291754	0.432586111336665	Colon-80-C	Microbiome_V_Control
10117	ENSG00000168917	114.616777382392	-0.116398926065756	0.11270387191203	-1.03278551207726	0.301704285220452	NA	Colon-80-C	Microbiome_V_Control
10118	ENSG00000168918	953.641817857757	0.080703596558222	0.150938670697333	0.534678066166698	0.592872491088523	0.820550989703773	Colon-80-C	Microbiome_V_Control
10119	ENSG00000168924	1786.72788523842	0.0428933821730735	0.0553534604689545	0.774899740859573	0.438398905288601	0.7235073090001	Colon-80-C	Microbiome_V_Control
10120	ENSG00000168936	756.704097999145	0.0213280984389381	0.0529132969332232	0.403076347063655	0.686892060359225	0.870247759550907	Colon-80-C	Microbiome_V_Control
10121	ENSG00000168938	697.347392010525	0.00635509661107307	0.0463891182099025	0.136995417380373	0.891034417361092	0.955922661352801	Colon-80-C	Microbiome_V_Control
10122	ENSG00000168944	483.097628497969	-0.0412636356921048	0.0532133617202025	-0.775437490851834	0.438081188874676	0.723404779217206	Colon-80-C	Microbiome_V_Control
10123	ENSG00000168952	243.056032455246	-0.301906052618739	0.0952315501478015	-3.17023142173129	0.0015231757246392	NA	Colon-80-C	Microbiome_V_Control
10124	ENSG00000168955	14.6722833592284	-1.33309588396461	1.22213424958998	-1.09079332684756	0.275363833458701	NA	Colon-80-C	Microbiome_V_Control
10125	ENSG00000168958	742.776349961154	-0.0623753728463683	0.0473766341803119	-1.3165851463608	0.187977720389306	0.492076830869271	Colon-80-C	Microbiome_V_Control
10126	ENSG00000168961	1280.84590900531	0.107764905793094	0.0576228969152507	1.87017507904176	0.0614595092032713	0.286417504195926	Colon-80-C	Microbiome_V_Control
10127	ENSG00000168970	60.261473910527	0.254046354604272	0.157638448932102	1.61157608645144	0.107054217918758	NA	Colon-80-C	Microbiome_V_Control
10128	ENSG00000168993	20.8600815176347	-0.0077574223907486	0.247433609836791	-0.0313515306019479	0.974989195105956	NA	Colon-80-C	Microbiome_V_Control
10129	ENSG00000168994	2425.55836195517	-0.0520725425716558	0.04399975272178	-1.18347352770189	0.23662153195475	0.549214001558131	Colon-80-C	Microbiome_V_Control
10130	ENSG00000169016	390.402685113099	-0.0167292421928674	0.0626666495034178	-0.266956065553736	0.789502988407558	0.917431213161157	Colon-80-C	Microbiome_V_Control
10131	ENSG00000169018	2085.22350014167	-0.0426266103518377	0.0588346201016311	-0.724515774525345	0.468749146325905	0.742935393003536	Colon-80-C	Microbiome_V_Control
10132	ENSG00000169019	361.513129610998	-0.117723829570228	0.0824407097662285	-1.42798175687776	0.153297109517506	0.446533707345845	Colon-80-C	Microbiome_V_Control
10133	ENSG00000169020	828.483341690596	-0.017178477352459	0.0623894341118007	-0.275342733862204	0.783052935892794	0.91533735127499	Colon-80-C	Microbiome_V_Control
10134	ENSG00000169021	929.647235513286	-0.0967608724278579	0.0395062964328416	-2.44925192095254	0.0143153285012413	0.137943330708349	Colon-80-C	Microbiome_V_Control
10135	ENSG00000169026	36.69913191551	-0.157797558357989	0.185163254408066	-0.852207738854232	0.394098802142793	NA	Colon-80-C	Microbiome_V_Control
10136	ENSG00000169031	0.734886615085099	-0.576351062227404	1.21582970859681	-0.474039298556514	0.635471883566046	NA	Colon-80-C	Microbiome_V_Control
10137	ENSG00000169032	3356.02058417799	-0.0841212734747697	0.0304357096402689	-2.76390051255682	0.00571149505192254	0.0837587296819936	Colon-80-C	Microbiome_V_Control
10138	ENSG00000169035	84.3082102268043	-0.334286081569974	0.169287768423156	-1.97466175308298	0.0483065460456712	NA	Colon-80-C	Microbiome_V_Control
10139	ENSG00000169045	13803.4119673916	0.00308048167101013	0.0281477333211046	0.109439777472257	0.912853685344662	0.966222967123102	Colon-80-C	Microbiome_V_Control
10140	ENSG00000169047	244.419508458147	-0.125049744845241	0.0792630190046404	-1.57765558788418	0.114644754464889	NA	Colon-80-C	Microbiome_V_Control
10141	ENSG00000169062	1897.97229623186	-0.0271408339264069	0.0338409218688107	-0.802012251073487	0.422545871577899	0.711477154979592	Colon-80-C	Microbiome_V_Control
10142	ENSG00000169067	392.402266981159	0.147975922039302	0.0663185145226839	2.23129126314625	0.0256618420319003	0.185758483114122	Colon-80-C	Microbiome_V_Control
10143	ENSG00000169071	10.1396170285666	0.143096896279776	0.381928757119587	0.374669080587117	0.707906590059741	NA	Colon-80-C	Microbiome_V_Control
10144	ENSG00000169085	4.16930792024233	-0.84603187098245	0.525351240488417	-1.61041186501415	0.107307972044916	NA	Colon-80-C	Microbiome_V_Control
10145	ENSG00000169087	40.0797754444507	-0.0495817403776776	0.208113357334956	-0.238243911936303	0.811691920650926	NA	Colon-80-C	Microbiome_V_Control
10146	ENSG00000169105	335.605740963748	0.108029394999701	0.0658225231436357	1.64122233302972	0.100751271418046	0.365589335731038	Colon-80-C	Microbiome_V_Control
10147	ENSG00000169116	124.873368862931	-0.12422468377707	0.111975029674554	-1.1093963014622	0.267259257205391	NA	Colon-80-C	Microbiome_V_Control
10148	ENSG00000169118	1164.85634240594	0.110243455501154	0.0417843181840369	2.63839306927523	0.00832999663741075	0.102682102668238	Colon-80-C	Microbiome_V_Control
10149	ENSG00000169122	73.3443814884017	-0.041022900976437	0.141921331633673	-0.289053805402033	0.772540203257291	NA	Colon-80-C	Microbiome_V_Control
10150	ENSG00000169129	3160.31017915003	0.0890403031408351	0.0491087808177571	1.81312387842134	0.0698127170389882	0.302960313247491	Colon-80-C	Microbiome_V_Control
10151	ENSG00000169131	195.035364294605	-0.0535560077359939	0.0811102430807949	-0.660286613648121	0.509069918849756	NA	Colon-80-C	Microbiome_V_Control
10152	ENSG00000169136	468.201635966409	-0.0389746733074906	0.0596911436747826	-0.652938960590832	0.513795630398343	0.771329331278701	Colon-80-C	Microbiome_V_Control
10153	ENSG00000169139	778.488172292875	-0.201721816510327	0.0503532825812765	-4.00613040837452	6.17215808215574e-05	0.00467926734603432	Colon-80-C	Microbiome_V_Control
10154	ENSG00000169155	1095.9115160006	-0.00343853737533233	0.0427217321458674	-0.0804868436418244	0.93585005953956	0.975033241845296	Colon-80-C	Microbiome_V_Control
10155	ENSG00000169169	190.988605858189	-0.0280701055469763	0.0969096486294806	-0.289652330226664	0.772082228513986	NA	Colon-80-C	Microbiome_V_Control
10156	ENSG00000169174	498.898202246292	-0.0543052575818236	0.189350258830128	-0.2867979052014	0.774267067002363	0.911448423588921	Colon-80-C	Microbiome_V_Control
10157	ENSG00000169180	2093.05006555292	-0.0119933071721285	0.0446319812278974	-0.268715545269859	0.788148588250504	0.917112465785258	Colon-80-C	Microbiome_V_Control
10158	ENSG00000169184	597.353047965167	0.176204982233029	0.10546588831981	1.67072960783977	0.0947750979284458	0.356550889016585	Colon-80-C	Microbiome_V_Control
10159	ENSG00000169189	365.790680230325	-0.00946558870077382	0.0613614027713899	-0.15425965302715	0.877405008690021	0.950353241706023	Colon-80-C	Microbiome_V_Control
10160	ENSG00000169193	364.852226435938	-0.0098848955592331	0.0669526417366565	-0.147640112515846	0.882626796773734	0.95213833140211	Colon-80-C	Microbiome_V_Control
10161	ENSG00000169203	64.1889965805771	0.0871141001390997	0.147083496175888	0.592276512348644	0.553665441363721	NA	Colon-80-C	Microbiome_V_Control
10162	ENSG00000169213	8179.03265820531	-0.0395807143862368	0.0357319372997874	-1.10771252211036	0.267985989656772	0.582947855281425	Colon-80-C	Microbiome_V_Control
10163	ENSG00000169217	2840.66178040301	-0.0164024394362102	0.0317713480909714	-0.516265138930992	0.605669240725297	0.826566975153372	Colon-80-C	Microbiome_V_Control
10164	ENSG00000169220	208.576810562096	0.0568720660151449	0.0812341727915527	0.700100266436872	0.483864689465044	NA	Colon-80-C	Microbiome_V_Control
10165	ENSG00000169221	2035.63420419821	0.0199055896395511	0.0421384592158207	0.472385322339398	0.636651779013857	0.840847761021413	Colon-80-C	Microbiome_V_Control
10166	ENSG00000169223	2389.65626859811	-0.00469826931153508	0.034444299253577	-0.136401942073104	0.891503538476232	0.956139515624818	Colon-80-C	Microbiome_V_Control
10167	ENSG00000169228	63.2378044618558	0.125172262313051	0.171107896237617	0.731539952657851	0.464449410380965	NA	Colon-80-C	Microbiome_V_Control
10168	ENSG00000169230	3000.40495008133	-0.124866837942797	0.0527262108128844	-2.36821186308886	0.0178742970839699	0.153614024838045	Colon-80-C	Microbiome_V_Control
10169	ENSG00000169231	855.705493270478	0.0857452647159228	0.0636039126549631	1.34811305054567	0.177622024561458	0.477728416392568	Colon-80-C	Microbiome_V_Control
10170	ENSG00000169241	499.871862382885	-0.0220350338229107	0.0615087240052192	-0.358242414865263	0.720161908235912	0.885063075886401	Colon-80-C	Microbiome_V_Control
10171	ENSG00000169242	3935.7422069738	-0.0235234839281089	0.0641219551091328	-0.366855375636519	0.71372689918762	0.88259322263022	Colon-80-C	Microbiome_V_Control
10172	ENSG00000169245	48.1238989472121	0.939938924052676	0.649214614938791	1.4478092489358	0.147670405394812	NA	Colon-80-C	Microbiome_V_Control
10173	ENSG00000169246	167.237855511506	0.0688208412530781	0.0860644533935957	0.799643041225651	0.423917642578335	NA	Colon-80-C	Microbiome_V_Control
10174	ENSG00000169247	528.401590733154	-0.242068613103068	0.215257713237879	-1.12455256288801	0.260778684944177	0.577085612116641	Colon-80-C	Microbiome_V_Control
10175	ENSG00000169248	104.932722596925	0.404785037656902	0.321823860131333	1.25778442124121	0.208469731271142	NA	Colon-80-C	Microbiome_V_Control
10176	ENSG00000169251	1153.78041417653	-0.0680827298624248	0.0534558899355435	-1.27362447701307	0.202796533316334	0.509602061079904	Colon-80-C	Microbiome_V_Control
10177	ENSG00000169252	160.876494855833	-0.120597275222153	0.112396729609863	-1.07296071372143	0.28328874328452	NA	Colon-80-C	Microbiome_V_Control
10178	ENSG00000169255	231.90353538314	0.110423694044578	0.0742828291863107	1.48653053813582	0.137138845507961	NA	Colon-80-C	Microbiome_V_Control
10179	ENSG00000169258	369.860625316711	0.0372407648067031	0.0703343374238583	0.529481988040603	0.596471136131866	0.822314626014988	Colon-80-C	Microbiome_V_Control
10180	ENSG00000169282	1.04924430202414	-0.301471809410788	1.04923906451033	-0.287324232968281	0.773864069341469	NA	Colon-80-C	Microbiome_V_Control
10181	ENSG00000169288	242.502299264718	-0.118762018061281	0.0804860961437501	-1.47555942891266	0.140062203330203	NA	Colon-80-C	Microbiome_V_Control
10182	ENSG00000169291	1.25722517772299	-1.28231735798628	0.976159445442921	-1.31363514841005	0.18896901454426	NA	Colon-80-C	Microbiome_V_Control
10183	ENSG00000169299	655.259290400539	-0.0126582691885288	0.055024815470441	-0.230046554092102	0.818055594718582	0.928010253907576	Colon-80-C	Microbiome_V_Control
10184	ENSG00000169302	27.4816216363434	0.383979512498231	0.217215494151166	1.767735372648	0.0771051535630952	NA	Colon-80-C	Microbiome_V_Control
10185	ENSG00000169327	1.10320872107301	-0.908079418777044	1.11165788678544	-0.816869496966299	0.414003011145972	NA	Colon-80-C	Microbiome_V_Control
10186	ENSG00000169330	41.5498545675453	0.0474228165095764	0.194012468997635	0.244431797371511	0.806896417748934	NA	Colon-80-C	Microbiome_V_Control
10187	ENSG00000169359	311.225223261888	0.0566314670839216	0.0709503557951107	0.798184398785272	0.424763489581612	0.713485022757164	Colon-80-C	Microbiome_V_Control
10188	ENSG00000169371	145.048724189656	0.0132543488825945	0.10366588915793	0.127856414392994	0.898262604143515	NA	Colon-80-C	Microbiome_V_Control
10189	ENSG00000169372	172.302292309213	-0.139250492108711	0.0862461196068164	-1.61457109889156	0.106403608362314	NA	Colon-80-C	Microbiome_V_Control
10190	ENSG00000169375	1608.96895648197	0.0880458946327834	0.0396810063668326	2.21884227982627	0.026497456486788	0.189067145402787	Colon-80-C	Microbiome_V_Control
10191	ENSG00000169379	256.385612254849	-0.0409886229568883	0.0815872687348212	-0.502389938926764	0.615393254858549	NA	Colon-80-C	Microbiome_V_Control
10192	ENSG00000169398	4480.50455986885	0.00217448977281939	0.0290527112277597	0.0748463630733944	0.940336952845095	0.976804632567617	Colon-80-C	Microbiome_V_Control
10193	ENSG00000169402	1.50962117374719	1.33399396274231	1.10272481227214	1.20972517158987	0.226384367665648	NA	Colon-80-C	Microbiome_V_Control
10194	ENSG00000169403	1490.3119052174	-0.098438872308118	0.0435835129316142	-2.2586263861423	0.0239066350579288	0.180116449225264	Colon-80-C	Microbiome_V_Control
10195	ENSG00000169410	1617.17837173287	-0.0268392735415653	0.0391200983351927	-0.686073774958294	0.492666587363752	0.756187995897616	Colon-80-C	Microbiome_V_Control
10196	ENSG00000169413	9.76141088095895	-0.545797234800261	0.350293493609997	-1.55811410933008	0.119206200617495	NA	Colon-80-C	Microbiome_V_Control
10197	ENSG00000169418	42.3568021445418	-0.951182182998058	0.446874364689836	-2.12852259640861	NA	NA	Colon-80-C	Microbiome_V_Control
10198	ENSG00000169427	1.26164200329572	-0.598491365886616	0.935220763044811	-0.639946619596104	0.522207303888413	NA	Colon-80-C	Microbiome_V_Control
10199	ENSG00000169429	25613.6570470274	-0.0938365647451666	0.0601675882007165	-1.55958660719675	0.118857603444463	0.396517455832349	Colon-80-C	Microbiome_V_Control
10200	ENSG00000169432	1.93607350755908	-0.0204395299801619	0.781324209879146	-0.0261601134608685	0.979129629832849	NA	Colon-80-C	Microbiome_V_Control
10201	ENSG00000169435	1407.17797320125	0.118624342972122	0.0543792665588417	2.18142594556261	0.0291519263193153	0.196140258619101	Colon-80-C	Microbiome_V_Control
10202	ENSG00000169436	767.712268862635	0.059357704474791	0.152377251737273	0.38954439588617	0.69687347575695	0.874166571722261	Colon-80-C	Microbiome_V_Control
10203	ENSG00000169439	3.94602913605701	-0.392145197437645	0.568227767810766	-0.690119736577602	0.4901188925182	NA	Colon-80-C	Microbiome_V_Control
10204	ENSG00000169490	2694.72770214549	-0.0845983800841766	0.0338455323459157	-2.49954349128107	0.0124353434307313	0.128141384794102	Colon-80-C	Microbiome_V_Control
10205	ENSG00000169495	8.9685182047765	0.302798710378931	0.369036505941724	0.820511536131731	0.411924555543238	NA	Colon-80-C	Microbiome_V_Control
10206	ENSG00000169499	2938.17569938067	0.037123019154051	0.0314459989745689	1.18053235275093	0.237788550751232	0.549906287020614	Colon-80-C	Microbiome_V_Control
10207	ENSG00000169504	6815.76389449551	-0.106725965773238	0.0318556979628043	-3.35029437740949	0.00080725719228653	0.0274176832788197	Colon-80-C	Microbiome_V_Control
10208	ENSG00000169507	32.3509743878494	-0.0347610913489538	0.268431053222421	-0.129497280331985	0.896964176814046	NA	Colon-80-C	Microbiome_V_Control
10209	ENSG00000169508	2.65838034969558	0.659255521544551	0.687909505689489	0.958346288417372	0.337888169886661	NA	Colon-80-C	Microbiome_V_Control
10210	ENSG00000169515	2.56247080308897	-0.397443620788705	0.762199631735149	-0.521442945182123	0.602058241472187	NA	Colon-80-C	Microbiome_V_Control
10211	ENSG00000169519	295.712788365281	-0.0385090711890851	0.0786323684422756	-0.489735613360734	0.624320997478736	0.833217729645301	Colon-80-C	Microbiome_V_Control
10212	ENSG00000169548	0.888218888735392	0.338122306242129	1.23378678030174	0.274052463229858	0.784044304545402	NA	Colon-80-C	Microbiome_V_Control
10213	ENSG00000169554	0.542370944520975	-0.527098093635907	1.44868696089652	-0.3638454047448	0.715973454957903	NA	Colon-80-C	Microbiome_V_Control
10214	ENSG00000169564	4791.25590135079	-0.022107078467659	0.0285771298069379	-0.773593381036184	0.439171287513758	0.723973599832956	Colon-80-C	Microbiome_V_Control
10215	ENSG00000169567	2218.79195558289	-0.0898423545812405	0.0337949130357334	-2.65845793082068	0.00784991503330585	0.0995821633359712	Colon-80-C	Microbiome_V_Control
10216	ENSG00000169570	240.832805316647	0.109775470830343	0.0806073507298134	1.3618543450001	0.173243856846982	NA	Colon-80-C	Microbiome_V_Control
10217	ENSG00000169583	132.182825367083	-0.132205891563251	0.102850134180578	-1.28542264544966	0.198644632019339	NA	Colon-80-C	Microbiome_V_Control
10218	ENSG00000169592	1811.57295828912	0.130459895468085	0.0350928915954622	3.71755901371644	0.000201157006905137	0.0101066517492989	Colon-80-C	Microbiome_V_Control
10219	ENSG00000169594	8.89855318377084	-0.246914405775494	0.36740156005808	-0.67205595353613	0.501548075885266	NA	Colon-80-C	Microbiome_V_Control
10220	ENSG00000169598	78.3000501630664	-0.120341781288482	0.124053955957524	-0.970076128242838	0.33200854700163	NA	Colon-80-C	Microbiome_V_Control
10221	ENSG00000169599	452.217150292808	-0.0727252080285191	0.0560514036339764	-1.29747344961109	0.194468334672906	0.500221335870234	Colon-80-C	Microbiome_V_Control
10222	ENSG00000169604	304.741594451772	0.123037437396632	0.14158865131651	0.868978101370511	0.384859108650818	0.679808340244247	Colon-80-C	Microbiome_V_Control
10223	ENSG00000169607	4.19689380426412	-1.01569096637827	0.540978388670986	-1.87750747099807	0.0604485743521855	NA	Colon-80-C	Microbiome_V_Control
10224	ENSG00000169609	384.53615639358	-0.000863785900500658	0.06300419798569	-0.0137099737496357	0.989061366294321	0.996493771682297	Colon-80-C	Microbiome_V_Control
10225	ENSG00000169612	765.139634427522	-0.191938767038676	0.0472871379193142	-4.05900579912831	4.92820898934707e-05	0.00407394022844355	Colon-80-C	Microbiome_V_Control
10226	ENSG00000169621	196.645111324882	0.147028117576802	0.0927207311978541	1.58570921170869	0.112805288572618	NA	Colon-80-C	Microbiome_V_Control
10227	ENSG00000169627	55.4677242571189	-0.193015153787696	0.179750325294466	-1.07379585250541	0.282914189240688	NA	Colon-80-C	Microbiome_V_Control
10228	ENSG00000169629	249.307170559479	0.0457479424780863	0.0689241510387701	0.663743285751216	0.506854630053208	NA	Colon-80-C	Microbiome_V_Control
10229	ENSG00000169635	311.767465754265	0.1084329811387	0.0742673526003653	1.46003563264441	0.144280281157159	0.432586111336665	Colon-80-C	Microbiome_V_Control
10230	ENSG00000169641	6528.31121239122	0.0509992265362373	0.0236726713486738	2.15435029638489	0.0312127112970542	0.203553864534015	Colon-80-C	Microbiome_V_Control
10231	ENSG00000169660	427.141582990789	0.181934775722841	0.0692275745802172	2.62806803251535	0.00858713399721976	0.104013344893571	Colon-80-C	Microbiome_V_Control
10232	ENSG00000169679	13.7877700404409	-0.0417712866531496	0.28294918105424	-0.147628229555265	0.882636175239762	NA	Colon-80-C	Microbiome_V_Control
10233	ENSG00000169682	28.9496613085157	-0.0192564628836645	0.215344130298156	-0.0894218145486614	0.928746687414672	NA	Colon-80-C	Microbiome_V_Control
10234	ENSG00000169683	295.457770799212	0.0938260847383109	0.0661972265870888	1.41737183830313	0.156374241822159	0.450229109006857	Colon-80-C	Microbiome_V_Control
10235	ENSG00000169684	100.425862959092	-0.231879856687238	0.124125536849671	-1.86810758343845	0.0617470767373347	NA	Colon-80-C	Microbiome_V_Control
10236	ENSG00000169689	858.151421173005	-0.0492157917113865	0.0536642558361795	-0.9171056403284	0.359087285735636	0.664706811245103	Colon-80-C	Microbiome_V_Control
10237	ENSG00000169692	2623.14400309671	-0.05749311207242	0.0523259092132425	-1.09875036930786	0.271876965668185	0.586408282047837	Colon-80-C	Microbiome_V_Control
10238	ENSG00000169696	360.623130118527	0.127242508632389	0.0682884371461765	1.86330971903804	0.0624187035329096	0.287703639216811	Colon-80-C	Microbiome_V_Control
10239	ENSG00000169710	4418.06724248603	0.138438506848588	0.126685347347863	1.09277441903721	0.274492855867647	0.589160475018249	Colon-80-C	Microbiome_V_Control
10240	ENSG00000169714	2905.48997575019	-0.13884702832593	0.0471092057932664	-2.94734385748816	0.00320516574821572	0.0608838084297531	Colon-80-C	Microbiome_V_Control
10241	ENSG00000169715	103.480329755979	-0.163365059379179	0.123561991158729	-1.32213035616526	0.186124746946446	NA	Colon-80-C	Microbiome_V_Control
10242	ENSG00000169718	1821.4315508477	-0.0196355767217011	0.0388713891455006	-0.505142140616653	0.613459005145121	0.829439513590748	Colon-80-C	Microbiome_V_Control
10243	ENSG00000169727	1695.08509055213	0.00389834305248517	0.0420212866734991	0.0927706731774987	0.926085749923217	0.972928054623106	Colon-80-C	Microbiome_V_Control
10244	ENSG00000169733	778.52190610046	0.0652485699376093	0.0602882600581198	1.08227654728645	0.279129663848226	0.593965967595521	Colon-80-C	Microbiome_V_Control
10245	ENSG00000169738	304.786614044534	-0.0527761663123159	0.0711975698805033	-0.741263590890735	0.458533633014656	0.736133310252873	Colon-80-C	Microbiome_V_Control
10246	ENSG00000169740	223.45410095129	-0.106877279692707	0.0815851461289147	-1.31000904899806	0.1901927743912	NA	Colon-80-C	Microbiome_V_Control
10247	ENSG00000169750	188.605577766045	-0.0039575902476905	0.0847713405746138	-0.0466854743698092	0.962763907496248	NA	Colon-80-C	Microbiome_V_Control
10248	ENSG00000169752	3.16843191926346	0.275305733458431	0.636904886347239	0.432255646580697	0.665555619384035	NA	Colon-80-C	Microbiome_V_Control
10249	ENSG00000169756	3663.04164112609	-0.0371137389610172	0.0282010672285982	-1.31604022855493	0.188160540758055	0.492076830869271	Colon-80-C	Microbiome_V_Control
10250	ENSG00000169762	957.595174074008	-0.0402039355659309	0.0527375012011694	-0.762340548001532	0.445856779316257	0.728733380784281	Colon-80-C	Microbiome_V_Control
10251	ENSG00000169764	2648.81086646673	-0.0499325773889001	0.0488420036201461	-1.02232860423245	0.306625399309965	0.622116192482894	Colon-80-C	Microbiome_V_Control
10252	ENSG00000169783	2.26593043726297	-0.937335931197737	0.78052692428467	-1.20090147057615	0.229789423758972	NA	Colon-80-C	Microbiome_V_Control
10253	ENSG00000169813	3222.20900520447	-0.0570330009147849	0.0272966836462841	-2.08937472602276	0.0366740044931669	0.220381438182223	Colon-80-C	Microbiome_V_Control
10254	ENSG00000169814	942.006371775867	0.0242663420016124	0.0690214350072416	0.351576897800899	0.72515559329952	0.887801610520137	Colon-80-C	Microbiome_V_Control
10255	ENSG00000169826	542.504818334171	-0.0618495462014435	0.0507809488944358	-1.21796751632226	0.223236317165419	0.534696634429217	Colon-80-C	Microbiome_V_Control
10256	ENSG00000169851	722.169139838037	0.0876440078018349	0.0701042658947866	1.25019507277021	0.21122829629535	0.520017240894119	Colon-80-C	Microbiome_V_Control
10257	ENSG00000169855	1174.23765523939	0.152218485493424	0.0692215492583686	2.19900431475854	0.0278776155009929	0.193651049168111	Colon-80-C	Microbiome_V_Control
10258	ENSG00000169857	381.446174812523	-0.139986608501808	0.068225566062333	-2.05182040371657	0.0401871196186905	0.230719727132406	Colon-80-C	Microbiome_V_Control
10259	ENSG00000169860	942.51185175844	0.0532203929343866	0.133990845778775	0.397194245808821	0.691224225125713	0.871648763142894	Colon-80-C	Microbiome_V_Control
10260	ENSG00000169871	3324.33406103359	0.156392902373039	0.031344496992901	4.98948515295873	6.05404268939294e-07	0.000190388431391242	Colon-80-C	Microbiome_V_Control
10261	ENSG00000169876	13.0905580136656	-1.57671382516592	0.744945408185271	-2.11654949187067	0.0342981006077516	NA	Colon-80-C	Microbiome_V_Control
10262	ENSG00000169884	3.68881339780315	0.0236781780736412	0.63090528713721	0.0375304797033531	0.970062037970836	NA	Colon-80-C	Microbiome_V_Control
10263	ENSG00000169885	3.53474296892457	-0.0559870930919578	0.648639520408869	-0.0863146498638664	0.93121629303133	NA	Colon-80-C	Microbiome_V_Control
10264	ENSG00000169894	649.9099851416	-0.191574344727358	0.0855095467000059	-2.24038545543295	0.02506590970101	0.183953880096176	Colon-80-C	Microbiome_V_Control
10265	ENSG00000169896	127.659824981492	0.106149997837962	0.111589974059589	0.951250313771717	0.341477322866996	NA	Colon-80-C	Microbiome_V_Control
10266	ENSG00000169902	631.774451916697	0.0881594979645656	0.0859366258344524	1.02586641153907	0.304954556876706	0.621455300793871	Colon-80-C	Microbiome_V_Control
10267	ENSG00000169903	10.0161379791412	-0.481466002367625	0.481469725131468	-0.999992267917069	0.317314249752798	NA	Colon-80-C	Microbiome_V_Control
10268	ENSG00000169905	4053.61631188504	0.0706869495843142	0.0355986311940613	1.98566481949751	0.0470705538299135	0.247324302332794	Colon-80-C	Microbiome_V_Control
10269	ENSG00000169908	7407.54790672101	-0.130315245512071	0.0426183996506884	-3.05772264045973	0.00223025897556899	0.0513201326871444	Colon-80-C	Microbiome_V_Control
10270	ENSG00000169914	617.944850045163	0.00182821349475004	0.0530802129295046	0.0344424672368605	0.972524319587735	0.988946586541253	Colon-80-C	Microbiome_V_Control
10271	ENSG00000169918	11.3711792352698	0.247081164304381	0.336867649593157	0.733466584288478	0.463273901357118	NA	Colon-80-C	Microbiome_V_Control
10272	ENSG00000169919	980.063664802389	-0.0845590095480646	0.0431459222423739	-1.95983780513605	0.0500147509520433	0.255570676208057	Colon-80-C	Microbiome_V_Control
10273	ENSG00000169925	1754.52661557431	0.0923853754817278	0.0508732784864622	1.81599020606294	0.0693718745144656	0.302404786166784	Colon-80-C	Microbiome_V_Control
10274	ENSG00000169926	3524.42379210594	0.0740290850896989	0.0455741853436473	1.6243644188369	0.104298056214182	0.37246487612025	Colon-80-C	Microbiome_V_Control
10275	ENSG00000169951	212.583839914294	0.0146580494568351	0.0804031261159671	0.182306959504205	0.855341837314607	NA	Colon-80-C	Microbiome_V_Control
10276	ENSG00000169955	83.3808336125007	0.0179332316448627	0.137504712883883	0.130419032691676	0.89623490928288	NA	Colon-80-C	Microbiome_V_Control
10277	ENSG00000169957	498.958792442976	0.0183605072428732	0.0565763243083329	0.32452633618987	0.745539586833206	0.895387681260659	Colon-80-C	Microbiome_V_Control
10278	ENSG00000169962	10.0256878166464	0.518579011153813	0.361330824867997	1.43519172864165	0.151232469977158	NA	Colon-80-C	Microbiome_V_Control
10279	ENSG00000169964	103.251700674359	-0.0133931422604767	0.106144051004221	-0.126178925090621	0.899590293360753	NA	Colon-80-C	Microbiome_V_Control
10280	ENSG00000169967	2097.24666788126	0.019336201530267	0.0309588180109266	0.624578158101596	0.53224795868208	0.782159469915116	Colon-80-C	Microbiome_V_Control
10281	ENSG00000169972	309.217779434201	-0.0211064492394757	0.0660099033828287	-0.319746707051933	0.749160349851896	0.896957020684357	Colon-80-C	Microbiome_V_Control
10282	ENSG00000169976	1126.58925725182	-0.0542885038473343	0.0425817707395359	-1.27492358594963	0.202336289947352	0.508746650264425	Colon-80-C	Microbiome_V_Control
10283	ENSG00000169981	406.823359046587	-0.0324962863700696	0.0611103363543777	-0.531764154947932	0.594889351918283	0.821467797550519	Colon-80-C	Microbiome_V_Control
10284	ENSG00000169989	8.24305651377138	0.0166167954802656	0.398144257263589	0.0417356151121489	0.966709461931661	NA	Colon-80-C	Microbiome_V_Control
10285	ENSG00000169991	5165.66022264013	0.043094212874744	0.0531289533618487	0.81112482267888	0.417293992190085	0.707375381849872	Colon-80-C	Microbiome_V_Control
10286	ENSG00000169992	927.291986666516	0.0490838738406554	0.10250830222341	0.478828278061618	0.632060797711171	0.838629015648579	Colon-80-C	Microbiome_V_Control
10287	ENSG00000169994	944.585346063094	-0.172443167507624	0.172010444478885	-1.00251567880108	0.316094597962556	0.630333309370611	Colon-80-C	Microbiome_V_Control
10288	ENSG00000170004	6424.91213502644	0.0847371858648641	0.0276063492497967	3.06948177385274	0.00214430489156435	0.0501852458462727	Colon-80-C	Microbiome_V_Control
10289	ENSG00000170006	713.89281445927	-0.0965944997167373	0.168053064223343	-0.574785709282651	0.565436232859412	0.805194919874745	Colon-80-C	Microbiome_V_Control
10290	ENSG00000170011	0.935303215405792	0.112213516432554	1.25756994520751	0.0892304375277023	0.928898776202624	NA	Colon-80-C	Microbiome_V_Control
10291	ENSG00000170017	3894.08665865127	0.0275338689003288	0.0576064698565046	0.47796487042019	0.632675208606987	0.838741112275989	Colon-80-C	Microbiome_V_Control
10292	ENSG00000170027	11673.2258332858	-0.0339587457369035	0.0355447969420278	-0.955378808107665	0.339386166853693	0.649037824944754	Colon-80-C	Microbiome_V_Control
10293	ENSG00000170035	1717.28335432011	-0.0851865025424535	0.0314308526067983	-2.71028290603953	0.00672258407882947	0.0915700827045535	Colon-80-C	Microbiome_V_Control
10294	ENSG00000170037	869.574331156737	0.0373972110108849	0.0528350241975157	0.707810994295775	0.479062637974015	0.749397354036611	Colon-80-C	Microbiome_V_Control
10295	ENSG00000170043	1027.63085717271	0.0647203152109314	0.0562483197473674	1.15061775181223	0.249889526639835	0.56446181715851	Colon-80-C	Microbiome_V_Control
10296	ENSG00000170044	96.7204610408104	0.068358473913508	0.140705552572484	0.485826413128177	0.627090245504896	NA	Colon-80-C	Microbiome_V_Control
10297	ENSG00000170049	57.2690445587435	-0.129560236112389	0.142758373363862	-0.907549119953659	0.36411648645287	NA	Colon-80-C	Microbiome_V_Control
10298	ENSG00000170054	8.10806727500585	-0.120962462750578	0.41467047193165	-0.291707442266387	0.770510318490941	NA	Colon-80-C	Microbiome_V_Control
10299	ENSG00000170075	427.157809480587	0.013834059357986	0.065547135243825	0.211055133172876	0.832844250116528	0.934067536716816	Colon-80-C	Microbiome_V_Control
10300	ENSG00000170085	213.370850300083	-0.0477771214096691	0.0842474319183916	-0.567104780783699	0.570642994998877	NA	Colon-80-C	Microbiome_V_Control
10301	ENSG00000170088	256.837465464033	-0.0463506221857192	0.092877686038101	-0.499050139628854	0.617744062003188	NA	Colon-80-C	Microbiome_V_Control
10302	ENSG00000170091	4.01674380460327	-0.220940683529763	0.559633621548392	-0.39479522856126	0.69299401655402	NA	Colon-80-C	Microbiome_V_Control
10303	ENSG00000170099	6.31236296202638	-8.77161941191634e-05	0.465739489487918	-0.000188337463536982	0.999849728446511	NA	Colon-80-C	Microbiome_V_Control
10304	ENSG00000170100	258.617444090069	0.12456641825563	0.0722394266451899	1.72435502384936	0.0846437716671916	NA	Colon-80-C	Microbiome_V_Control
10305	ENSG00000170113	1221.73492612888	-0.0361166736532418	0.0403762664653905	-0.894502558432442	0.371053061513298	0.672954017934403	Colon-80-C	Microbiome_V_Control
10306	ENSG00000170122	17.7582506497294	0.0894959839452914	0.252720495318054	0.354130296526441	0.723241238044895	NA	Colon-80-C	Microbiome_V_Control
10307	ENSG00000170128	0.686467084386079	-0.232550866048178	1.39814756325692	-0.166327841323459	0.867898956994897	NA	Colon-80-C	Microbiome_V_Control
10308	ENSG00000170142	2149.45643510097	-0.0475425340846727	0.0327045385224608	-1.45369836214082	0.146029952484612	0.435066781244507	Colon-80-C	Microbiome_V_Control
10309	ENSG00000170144	4880.31604138631	0.0339607822052657	0.0386962605222007	0.877624394372212	0.380147586417299	0.676836476466615	Colon-80-C	Microbiome_V_Control
10310	ENSG00000170145	1258.41618265681	0.0304482092614619	0.0460926234845806	0.660587464101446	0.508876910507412	0.767314782144514	Colon-80-C	Microbiome_V_Control
10311	ENSG00000170153	13.2170399623263	-0.0992412534391028	0.30815257532024	-0.322052325332569	0.747413054509162	NA	Colon-80-C	Microbiome_V_Control
10312	ENSG00000170175	2312.58342235671	-0.157283822000656	0.0415562131569621	-3.78484491372153	0.000153804461282147	0.00835039501548283	Colon-80-C	Microbiome_V_Control
10313	ENSG00000170185	1091.93248084617	-0.0446878846447025	0.0442737742020169	-1.00935340277962	0.312805177345759	0.627810598716552	Colon-80-C	Microbiome_V_Control
10314	ENSG00000170190	572.810250497589	-0.0281066111352204	0.0640447702235199	-0.438858802008762	0.660763849890055	0.853305409746702	Colon-80-C	Microbiome_V_Control
10315	ENSG00000170191	182.332606801743	-0.282468611227274	0.0802041452880355	-3.52187047456026	0.000428513455656908	NA	Colon-80-C	Microbiome_V_Control
10316	ENSG00000170209	25.4855058457818	0.0183869361170393	0.209422185015529	0.0877984159876655	0.930036896763442	NA	Colon-80-C	Microbiome_V_Control
10317	ENSG00000170214	180.482795792175	-0.0435990548347734	0.0969258582800477	-0.449818609898741	0.652841237957709	NA	Colon-80-C	Microbiome_V_Control
10318	ENSG00000170222	124.859492858425	-0.00523629727533796	0.099031568853614	-0.0528750310224624	0.957831478916771	NA	Colon-80-C	Microbiome_V_Control
10319	ENSG00000170234	560.868684212908	-0.0151345309160168	0.0512896337491988	-0.29507972293238	0.767932979189987	0.908408595969048	Colon-80-C	Microbiome_V_Control
10320	ENSG00000170236	5.38849318868767	-0.130787777722934	0.554337594319635	-0.235935247876262	0.81348291636772	NA	Colon-80-C	Microbiome_V_Control
10321	ENSG00000170242	2161.4195347578	-0.0187937239620166	0.0307249572974435	-0.61167616215305	0.540752036507193	0.788921914429996	Colon-80-C	Microbiome_V_Control
10322	ENSG00000170248	5998.77811054394	-0.0229049246978425	0.0242089334848813	-0.946135223682895	0.344079619994554	0.654008974157793	Colon-80-C	Microbiome_V_Control
10323	ENSG00000170260	317.936478980755	0.0352244003142816	0.0647412791945742	0.544079461396149	0.586386793266474	0.817959187280174	Colon-80-C	Microbiome_V_Control
10324	ENSG00000170264	50.7905256672446	0.0819858948212135	0.161052441159035	0.509063347510857	0.610707821975868	NA	Colon-80-C	Microbiome_V_Control
10325	ENSG00000170265	870.231547344902	-0.0221387575032816	0.0412357525530287	-0.5368825868962	0.591348719830442	0.819524701877962	Colon-80-C	Microbiome_V_Control
10326	ENSG00000170266	1629.56610001118	-0.0281659055298487	0.043840976164942	-0.64245616757895	0.520577040597937	0.77640160830756	Colon-80-C	Microbiome_V_Control
10327	ENSG00000170270	104.090272298831	-0.0712728487184854	0.112208094984682	-0.635184553558416	0.525308056201121	NA	Colon-80-C	Microbiome_V_Control
10328	ENSG00000170271	1454.29034825812	-0.0961753582715538	0.0502790454463265	-1.91283182522274	0.0557695854980031	0.271524971596069	Colon-80-C	Microbiome_V_Control
10329	ENSG00000170275	797.193339807456	0.017659383971199	0.0432292348189669	0.408505587599504	0.682902529174246	0.867563955600363	Colon-80-C	Microbiome_V_Control
10330	ENSG00000170291	230.597940499111	0.160551784178964	0.0754761478403218	2.12718572387437	0.0334046548289601	NA	Colon-80-C	Microbiome_V_Control
10331	ENSG00000170293	142.614191695221	-0.0944822824471598	0.0928258129399871	-1.01784492324612	0.308751659243042	NA	Colon-80-C	Microbiome_V_Control
10332	ENSG00000170296	62.1974490128363	0.298036168033454	0.151381443429868	1.96877610148782	0.0489788078040918	NA	Colon-80-C	Microbiome_V_Control
10333	ENSG00000170298	10.986907047287	0.0577817005426034	0.336541134166024	0.171692832395633	0.86367902105705	NA	Colon-80-C	Microbiome_V_Control
10334	ENSG00000170310	499.470492221781	-0.0888721237588952	0.0611748344837448	-1.45275626013357	0.146291440234335	0.435107518946183	Colon-80-C	Microbiome_V_Control
10335	ENSG00000170312	4.76083566421603	-0.655854773493797	0.489532899535124	-1.33975627402493	0.180324595647449	NA	Colon-80-C	Microbiome_V_Control
10336	ENSG00000170315	8619.82317077273	-0.0316623792524787	0.0397659145027902	-0.79621906470319	0.425904718334496	0.714553835877931	Colon-80-C	Microbiome_V_Control
10337	ENSG00000170322	943.570162649451	0.115458522311887	0.0456119351642092	2.5313226000217	0.0113633282617637	0.120607525338294	Colon-80-C	Microbiome_V_Control
10338	ENSG00000170324	5.19097462745225	-0.332651956518701	0.505174565743169	-0.658489122526056	0.51022388433926	NA	Colon-80-C	Microbiome_V_Control
10339	ENSG00000170325	575.365313580347	-0.0455481750442537	0.0529642238315913	-0.859980034618875	0.3898000482448	0.682712914531064	Colon-80-C	Microbiome_V_Control
10340	ENSG00000170340	1099.52690492705	-0.00130690235658879	0.042658021707872	-0.0306367314813293	0.97555924840357	0.990609133962534	Colon-80-C	Microbiome_V_Control
10341	ENSG00000170345	315.326734515021	-0.104347404549858	0.117702979235466	-0.886531549393579	0.37533116104854	0.674677301761426	Colon-80-C	Microbiome_V_Control
10342	ENSG00000170348	4185.6030124928	-0.0144726008468671	0.0256270134663828	-0.564740049239527	0.572250589402835	0.809020938165081	Colon-80-C	Microbiome_V_Control
10343	ENSG00000170364	166.913045592929	-0.0198807437873615	0.0974739967249212	-0.203959460526343	0.838385178763619	NA	Colon-80-C	Microbiome_V_Control
10344	ENSG00000170365	437.574608714202	0.143352621805129	0.0624539214000166	2.29533420146602	0.0217139790080531	0.170802329189224	Colon-80-C	Microbiome_V_Control
10345	ENSG00000170367	5.03044907196674	-0.526472238432825	0.516675229891147	-1.01896163774629	0.308221179273507	NA	Colon-80-C	Microbiome_V_Control
10346	ENSG00000170369	1.01997722177972	0.128012604561047	1.29141117267741	0.0991261398921046	0.921038117663005	NA	Colon-80-C	Microbiome_V_Control
10347	ENSG00000170373	2.68835857657282	1.23368509741766	0.802074772176473	1.53811731800264	0.124019932355648	NA	Colon-80-C	Microbiome_V_Control
10348	ENSG00000170379	27.3007105221585	-0.451303947098488	0.206085479337594	-2.18988716987283	0.0285324206949481	NA	Colon-80-C	Microbiome_V_Control
10349	ENSG00000170381	4.07551642817985	0.388275115753047	0.602729394305904	0.644194757085275	0.519449150289298	NA	Colon-80-C	Microbiome_V_Control
10350	ENSG00000170382	41.1251777657269	0.0741108379058558	0.200134231695142	0.37030565574982	0.711154760208209	NA	Colon-80-C	Microbiome_V_Control
10351	ENSG00000170385	2027.60039983909	-0.0430921166972465	0.0441820643489067	-0.975330540396372	0.329396325966013	0.642233731997371	Colon-80-C	Microbiome_V_Control
10352	ENSG00000170390	33.4882123379048	0.368210228272164	0.262508838129351	1.40265840531711	0.160718726383467	NA	Colon-80-C	Microbiome_V_Control
10353	ENSG00000170412	978.786557052008	-0.0748428151864062	0.0591244364138255	-1.26585249223458	0.205565897761167	0.51306879420637	Colon-80-C	Microbiome_V_Control
10354	ENSG00000170417	84.8558650091802	-0.104571734852873	0.120544440875038	-0.867495291311495	0.385670690626573	NA	Colon-80-C	Microbiome_V_Control
10355	ENSG00000170421	79791.7146068106	-0.0027245773029146	0.0470370928978469	-0.0579240156025739	0.953809153550675	0.982744026550028	Colon-80-C	Microbiome_V_Control
10356	ENSG00000170423	0.621793968142316	0.422601727563308	1.51112783153157	0.27965981351491	0.779738512666331	NA	Colon-80-C	Microbiome_V_Control
10357	ENSG00000170425	66.0249947452366	-0.297648900673515	0.167766666289302	-1.7741837950111	0.0760327537737864	NA	Colon-80-C	Microbiome_V_Control
10358	ENSG00000170430	490.889235512328	-0.060785718348738	0.0587397333388317	-1.03483136360365	0.300747673013049	0.615930654016836	Colon-80-C	Microbiome_V_Control
10359	ENSG00000170439	65.6430062260637	0.136302644682031	0.141334236735136	0.964399340391005	0.33484575280895	NA	Colon-80-C	Microbiome_V_Control
10360	ENSG00000170442	191.233740814219	0.0875485627316768	0.0862712143065486	1.01480619503731	0.310198220097164	NA	Colon-80-C	Microbiome_V_Control
10361	ENSG00000170445	2974.49552255243	-0.0281726710583972	0.0306623644043627	-0.918802956186533	0.358198645955326	0.663930299674018	Colon-80-C	Microbiome_V_Control
10362	ENSG00000170448	313.668718638002	-0.0183476656793569	0.0642532615258932	-0.285552285497025	0.775221052943876	0.911816312584354	Colon-80-C	Microbiome_V_Control
10363	ENSG00000170454	88.5794579320907	0.105110852946895	0.143817969696561	0.730860358887464	0.464864451263565	NA	Colon-80-C	Microbiome_V_Control
10364	ENSG00000170456	147.740776941658	0.133516974798714	0.0950926477195958	1.40407253347726	0.160297251626645	NA	Colon-80-C	Microbiome_V_Control
10365	ENSG00000170458	27.3618638517921	0.163061951601989	0.21574646579997	0.755803581752167	0.449766968957924	NA	Colon-80-C	Microbiome_V_Control
10366	ENSG00000170464	254.368183845892	-0.11928963727911	0.0732474009463257	-1.62858525678643	0.103400847403042	NA	Colon-80-C	Microbiome_V_Control
10367	ENSG00000170465	1.33775356027507	0.67171863635409	1.00088675198916	0.671123516241088	0.502141847136819	NA	Colon-80-C	Microbiome_V_Control
10368	ENSG00000170468	317.438301085396	-0.0451223942510614	0.0715063530630555	-0.631026367842753	0.528023283872144	0.780128809158721	Colon-80-C	Microbiome_V_Control
10369	ENSG00000170469	50.6615617960763	-0.0684207510862247	0.163157091921025	-0.419355053958325	0.674956666911202	NA	Colon-80-C	Microbiome_V_Control
10370	ENSG00000170471	3063.71899230393	-0.00919808887408184	0.0285546898893944	-0.322121826912157	0.747360403358932	0.895838167913267	Colon-80-C	Microbiome_V_Control
10371	ENSG00000170473	728.415978367107	-0.0817125632691584	0.0475553872364154	-1.71826091674819	0.0857490347335518	0.338334132863656	Colon-80-C	Microbiome_V_Control
10372	ENSG00000170485	1769.44960342048	0.109015145092312	0.0410138255248873	2.65800967593625	0.00786036362528514	0.0995821633359712	Colon-80-C	Microbiome_V_Control
10373	ENSG00000170498	273.681734561245	-0.0301223095406997	0.0707916907542688	-0.425506287810809	0.670467638879171	0.859942368451063	Colon-80-C	Microbiome_V_Control
10374	ENSG00000170500	57.1677186182779	0.230190886186853	0.145310750929216	1.58412839184201	0.113164504578442	NA	Colon-80-C	Microbiome_V_Control
10375	ENSG00000170502	788.49437690386	-0.0082744708222595	0.0460561816309507	-0.17966037411792	0.857419204045466	0.943783570333168	Colon-80-C	Microbiome_V_Control
10376	ENSG00000170509	3.05268194601396	-0.701792609293427	0.63124430713349	-1.11176069449292	0.266241055798726	NA	Colon-80-C	Microbiome_V_Control
10377	ENSG00000170515	978.863184648539	-0.0409519229859128	0.0578589656218354	-0.707788715988693	0.47907647477469	0.749397354036611	Colon-80-C	Microbiome_V_Control
10378	ENSG00000170522	862.092301988906	-0.067269568385426	0.145865341462814	-0.461175819497706	0.644672468495257	0.845392112740267	Colon-80-C	Microbiome_V_Control
10379	ENSG00000170523	0.824143109798193	-0.358474943463111	1.31797524475757	-0.271989132488638	0.785630375478772	NA	Colon-80-C	Microbiome_V_Control
10380	ENSG00000170525	2020.39074916842	-0.0268710702796856	0.0423157062109778	-0.635014104354344	0.525419216177993	0.779653927679231	Colon-80-C	Microbiome_V_Control
10381	ENSG00000170537	580.016906031624	-0.02583355907994	0.0672911297041924	-0.383907346978758	0.70104712076537	0.876527776390902	Colon-80-C	Microbiome_V_Control
10382	ENSG00000170540	2751.16619737291	-0.042063737108441	0.031901456820776	-1.31855223241864	0.187318852061404	0.491403699777748	Colon-80-C	Microbiome_V_Control
10383	ENSG00000170542	1447.19769080611	0.0390918262896133	0.0400246649303726	0.976693405369362	0.328720960943478	0.641765140309462	Colon-80-C	Microbiome_V_Control
10384	ENSG00000170545	821.490612801389	-0.107104324251575	0.0675406435530734	-1.58577589162906	0.112790156404887	0.387419586583292	Colon-80-C	Microbiome_V_Control
10385	ENSG00000170558	278.163095346426	-0.0183139145536485	0.38413514089427	-0.0476757073331369	0.961974694821355	0.986012449749895	Colon-80-C	Microbiome_V_Control
10386	ENSG00000170561	6.41999270856557	-0.346505748698023	0.435351519363793	-0.795921762727263	0.426077511096757	NA	Colon-80-C	Microbiome_V_Control
10387	ENSG00000170571	7.90394134032989	0.366081047895065	0.420400637808862	0.870790895568303	0.383868337298725	NA	Colon-80-C	Microbiome_V_Control
10388	ENSG00000170577	3.76799940895896	-0.0991076987764635	0.569187564160961	-0.174121335420527	0.861770106076718	NA	Colon-80-C	Microbiome_V_Control
10389	ENSG00000170579	9.4775844767974	-0.14362414259217	0.379065789570491	-0.378889750918716	0.704769735365407	NA	Colon-80-C	Microbiome_V_Control
10390	ENSG00000170581	2252.07913245296	0.229234598683497	0.0535976753638882	4.27695039247813	1.89471003338854e-05	0.00211683985440817	Colon-80-C	Microbiome_V_Control
10391	ENSG00000170584	232.966314298208	0.0434225784436018	0.0756416757128282	0.574056273005565	0.565929722026589	NA	Colon-80-C	Microbiome_V_Control
10392	ENSG00000170604	496.219494307465	-0.0323732695314955	0.0900279846297787	-0.359591183392851	0.719152877783878	0.884785968154664	Colon-80-C	Microbiome_V_Control
10393	ENSG00000170606	2890.54112665439	-0.0286067371720635	0.0543671927941283	-0.526176462345377	0.598765606394939	0.823221920398333	Colon-80-C	Microbiome_V_Control
10394	ENSG00000170608	148.912588061031	-0.0292138301406069	0.112731424416285	-0.259145400600356	0.795523056309988	NA	Colon-80-C	Microbiome_V_Control
10395	ENSG00000170615	2.26154614553989	0.362739968351851	0.734572400356516	0.493811050041901	0.621439628503714	NA	Colon-80-C	Microbiome_V_Control
10396	ENSG00000170619	718.59952668954	-0.0493289618140272	0.0512783303481271	-0.961984555252372	0.336057362234132	0.647320277167058	Colon-80-C	Microbiome_V_Control
10397	ENSG00000170631	130.684275010596	0.0798871267514448	0.104600995453731	0.763731993227364	0.445026971061854	NA	Colon-80-C	Microbiome_V_Control
10398	ENSG00000170632	1145.24477431584	-0.0511465525835374	0.0438663670831137	-1.16596280897002	0.243629482568508	0.556389977538786	Colon-80-C	Microbiome_V_Control
10399	ENSG00000170633	1277.07611953667	0.0222363480486963	0.0358583739275474	0.620115906360543	0.535181480650245	0.783622340438218	Colon-80-C	Microbiome_V_Control
10400	ENSG00000170634	175.339598473491	-0.0415310269740752	0.0854630575736501	-0.485952973754593	0.627000508277571	NA	Colon-80-C	Microbiome_V_Control
10401	ENSG00000170638	993.341253027499	0.0492711114729781	0.0467997957434385	1.05280612212685	0.292429858526943	0.606354561355867	Colon-80-C	Microbiome_V_Control
10402	ENSG00000170653	1014.95066685512	0.124434822816179	0.0427103460230743	2.9134585505103	0.00357449286944067	0.0643030062593659	Colon-80-C	Microbiome_V_Control
10403	ENSG00000170667	11.7045182521353	-0.435152776311317	0.323581299174374	-1.34480199387795	0.178689186213778	NA	Colon-80-C	Microbiome_V_Control
10404	ENSG00000170677	1456.42042452593	-0.056232024417269	0.0416861673820808	-1.3489372602155	0.177357118951315	0.477689132184744	Colon-80-C	Microbiome_V_Control
10405	ENSG00000170681	335.070445771079	0.232172100954891	0.0757290245395876	3.06582716952232	0.0021706874852075	0.0503587634887893	Colon-80-C	Microbiome_V_Control
10406	ENSG00000170684	74.3759974614519	0.0798916008083966	0.145265816785594	0.549968344764226	0.582341085702872	NA	Colon-80-C	Microbiome_V_Control
10407	ENSG00000170689	4305.53178606749	0.0108130226687551	0.0311755854162983	0.346842650245862	0.72870953347629	0.890027711269732	Colon-80-C	Microbiome_V_Control
10408	ENSG00000170703	3.99987451068058	-0.350434143256551	0.583867941783676	-0.60019418464045	0.548376828840339	NA	Colon-80-C	Microbiome_V_Control
10409	ENSG00000170734	1077.80972512563	0.00866519815126101	0.0406762460651392	0.213028462296754	0.831304762480081	0.933801923299163	Colon-80-C	Microbiome_V_Control
10410	ENSG00000170745	149.515583370161	0.0452710929579952	0.100880472642774	0.448759722987263	0.653604996568207	NA	Colon-80-C	Microbiome_V_Control
10411	ENSG00000170759	8780.61737189043	-0.0479708410461229	0.0378420884667469	-1.26765839280452	0.204919969316421	0.512440770062024	Colon-80-C	Microbiome_V_Control
10412	ENSG00000170775	5.51591479754456	0.0200612897432352	0.4527320934417	0.0443116139408805	0.964656014182682	NA	Colon-80-C	Microbiome_V_Control
10413	ENSG00000170776	6676.5249731356	0.0943154783656407	0.0274688705673721	3.43354045570661	0.000595753292219278	0.0222843224856118	Colon-80-C	Microbiome_V_Control
10414	ENSG00000170779	390.455228192758	-0.102564914651006	0.0654213964789589	-1.56775795337834	0.116937630999732	0.393546343566677	Colon-80-C	Microbiome_V_Control
10415	ENSG00000170786	46.2017956043783	-0.525007214334917	0.232597339655136	-2.25715055517543	0.0239986688048189	NA	Colon-80-C	Microbiome_V_Control
10416	ENSG00000170791	555.948452314311	0.0162082289667712	0.0621266422903874	0.260890149044462	0.794177221772462	0.92001542905268	Colon-80-C	Microbiome_V_Control
10417	ENSG00000170801	2.32118286443597	-0.0576550127089672	0.770148066469916	-0.0748622443126257	0.940324316899796	NA	Colon-80-C	Microbiome_V_Control
10418	ENSG00000170802	544.872927125379	-0.0365586797585406	0.05690459040919	-0.642455722739662	0.520577329343787	0.77640160830756	Colon-80-C	Microbiome_V_Control
10419	ENSG00000170832	1195.09679233523	0.0133088893724668	0.0442462290363691	0.300791494830605	0.76357349438839	0.905469225630225	Colon-80-C	Microbiome_V_Control
10420	ENSG00000170835	48.6764255764529	0.333543445932612	0.177486398305557	1.87926201171985	0.0602087260239145	NA	Colon-80-C	Microbiome_V_Control
10421	ENSG00000170836	484.035012918097	-0.0317038057644729	0.0639017057456035	-0.496133951270216	0.619799906818543	0.831787736493796	Colon-80-C	Microbiome_V_Control
10422	ENSG00000170837	5.24265030976557	0.872326649949722	0.571575211618598	1.52617998859581	0.126965045734691	NA	Colon-80-C	Microbiome_V_Control
10423	ENSG00000170852	1337.34605594762	-0.0386386637212197	0.0339185728875526	-1.13915947611697	0.254636644251566	0.569978372991053	Colon-80-C	Microbiome_V_Control
10424	ENSG00000170854	219.681918310552	-0.108806527473776	0.155913980865295	-0.697862544910463	0.485263160064316	NA	Colon-80-C	Microbiome_V_Control
10425	ENSG00000170855	611.007315367261	-0.0434401514097069	0.0599923109259624	-0.724095317203518	0.469007219292801	0.742935393003536	Colon-80-C	Microbiome_V_Control
10426	ENSG00000170860	583.702629698745	-0.09713767104772	0.062288221085073	-1.55948700019944	0.118881159043497	0.396517455832349	Colon-80-C	Microbiome_V_Control
10427	ENSG00000170871	3574.65306412748	-0.0550022363728666	0.0322792708543917	-1.70394915737024	0.0883905861703194	0.342861794048507	Colon-80-C	Microbiome_V_Control
10428	ENSG00000170873	174.495817158175	0.0528833002420285	0.137277488467032	0.385229223178342	0.700067593990657	NA	Colon-80-C	Microbiome_V_Control
10429	ENSG00000170876	1304.31994349302	-0.0634675062155563	0.0396238482299633	-1.60175018456594	0.109210862850782	0.381491948255083	Colon-80-C	Microbiome_V_Control
10430	ENSG00000170881	737.434320236814	-0.102636965771319	0.0455049162742639	-2.25551378125196	0.0241010982417191	0.180939367966788	Colon-80-C	Microbiome_V_Control
10431	ENSG00000170889	4520.32550962499	-0.0233071325096391	0.0342859688874986	-0.679786316849205	0.496639771876601	0.758891041604023	Colon-80-C	Microbiome_V_Control
10432	ENSG00000170892	755.095818828831	-0.0382721352460693	0.0476597920057998	-0.803027743835137	0.421958699037824	0.711034994979871	Colon-80-C	Microbiome_V_Control
10433	ENSG00000170899	34.6382545351275	0.0133816269767982	0.188186057197077	0.0711084932439199	0.943311408653271	NA	Colon-80-C	Microbiome_V_Control
10434	ENSG00000170903	583.594576253963	-0.0607521454728132	0.0512482106267473	-1.18544910602412	0.235839925887607	0.548964028877786	Colon-80-C	Microbiome_V_Control
10435	ENSG00000170906	616.859106323166	-0.0638048634333941	0.0635202151481905	-1.00448122356858	0.31514671712178	0.629477952265592	Colon-80-C	Microbiome_V_Control
10436	ENSG00000170909	11.5741795744052	0.16516008927286	0.321981069323789	0.512949688687357	0.607986514389651	NA	Colon-80-C	Microbiome_V_Control
10437	ENSG00000170915	240.067677686064	0.0223812861959096	0.0940755808595025	0.237907499389613	0.811952838824364	NA	Colon-80-C	Microbiome_V_Control
10438	ENSG00000170917	16.6223978789502	0.365642021373287	0.302426745287438	1.20902673811394	0.226652573169573	NA	Colon-80-C	Microbiome_V_Control
10439	ENSG00000170921	1879.02981219026	0.0979807917048564	0.0549542339435471	1.78295255294632	0.0745940272365675	0.314175538326237	Colon-80-C	Microbiome_V_Control
10440	ENSG00000170927	71.7382637998392	0.0545733273344665	0.133900769658929	0.407565449201488	0.683592734564879	NA	Colon-80-C	Microbiome_V_Control
10441	ENSG00000170946	430.246508373926	0.00287408063667892	0.0654105473178597	0.0439391008717975	0.964952947395246	0.987257818360619	Colon-80-C	Microbiome_V_Control
10442	ENSG00000170949	756.441002762732	0.0688555120402233	0.0487899254986693	1.41126495555115	0.158166503613655	0.453254060811187	Colon-80-C	Microbiome_V_Control
10443	ENSG00000170954	22.0783782142957	0.425027639729247	0.270578484567785	1.57081092537041	0.116226573563867	NA	Colon-80-C	Microbiome_V_Control
10444	ENSG00000170955	346.7493386355	-0.125705940290433	0.0650743478428081	-1.93172800738757	0.0533930860006759	0.264813489037231	Colon-80-C	Microbiome_V_Control
10445	ENSG00000170959	1.01288539745997	-0.262500946451291	1.04965966474065	-0.250081960152436	0.802523966527986	NA	Colon-80-C	Microbiome_V_Control
10446	ENSG00000170961	222.915241907661	-0.10047533680552	0.222204691372426	-0.452174687154189	0.651143142114938	NA	Colon-80-C	Microbiome_V_Control
10447	ENSG00000170962	1.65942378856547	0.778058160789919	0.972552687289045	0.800016462818819	0.423701258950511	NA	Colon-80-C	Microbiome_V_Control
10448	ENSG00000170989	0.624101924030851	-1.58784187857183	1.31639441302827	-1.20620527013565	0.227738352386874	NA	Colon-80-C	Microbiome_V_Control
10449	ENSG00000171017	373.347936855705	-0.0463351848525114	0.0605323767632386	-0.765461185073618	0.443996971082699	0.726953004524334	Colon-80-C	Microbiome_V_Control
10450	ENSG00000171033	309.160370142071	0.00499510109814854	0.0720519869611996	0.0693263476666984	0.944729853781385	0.978853104143714	Colon-80-C	Microbiome_V_Control
10451	ENSG00000171044	253.885615097994	0.141571578892976	0.0806756449921409	1.75482425838389	0.0792893728627855	NA	Colon-80-C	Microbiome_V_Control
10452	ENSG00000171045	224.180552687375	0.0718115073895265	0.0768603165095898	0.934311887468829	0.350143034119152	NA	Colon-80-C	Microbiome_V_Control
10453	ENSG00000171055	1279.11613839425	-0.0608577278676446	0.0557674571863351	-1.09127672191152	0.275151137399591	0.589741561737572	Colon-80-C	Microbiome_V_Control
10454	ENSG00000171056	15.0829703528393	0.160811334818497	0.322907766633928	0.498010117547916	0.618476911013872	NA	Colon-80-C	Microbiome_V_Control
10455	ENSG00000171067	712.780901798504	-0.102609884545021	0.0501390363063909	-2.04650691564931	0.0407065227581792	0.232284331142271	Colon-80-C	Microbiome_V_Control
10456	ENSG00000171097	12.792500109786	0.697024455541809	0.365771010090251	1.90563067141331	0.0566981398592046	NA	Colon-80-C	Microbiome_V_Control
10457	ENSG00000171102	1.41061029496871	3.63910703137229	1.29956695226573	2.80024590116552	0.00510636916320234	NA	Colon-80-C	Microbiome_V_Control
10458	ENSG00000171103	278.280715504612	-0.0336059607097467	0.0783538490846063	-0.428899934111202	0.667996048172291	0.857957108611545	Colon-80-C	Microbiome_V_Control
10459	ENSG00000171105	933.975689084206	0.0258986721952117	0.0450015273707145	0.575506515186986	0.564948785645568	0.805049435726822	Colon-80-C	Microbiome_V_Control
10460	ENSG00000171109	1874.955027425	-0.0174089390128292	0.0336162974462541	-0.517871994697295	0.60454758272678	0.826338300858514	Colon-80-C	Microbiome_V_Control
10461	ENSG00000171119	18.2919457097075	-0.0746786716316805	0.254322474416091	-0.293637720390769	0.769034749039728	NA	Colon-80-C	Microbiome_V_Control
10462	ENSG00000171121	52.9302735437971	0.168194584969731	0.150751985809317	1.11570394291507	0.264548882259483	NA	Colon-80-C	Microbiome_V_Control
10463	ENSG00000171124	5524.52073494955	-0.0652747910002389	0.0385582231142044	-1.69288898004722	0.090476601312447	0.347660691807575	Colon-80-C	Microbiome_V_Control
10464	ENSG00000171126	6.41614949864014	-0.230276632102108	0.411273490828011	-0.559911195925845	0.575540011715151	NA	Colon-80-C	Microbiome_V_Control
10465	ENSG00000171130	273.562205828017	0.0336821767807249	0.0802415032171166	0.419760042251302	0.674660757745648	0.862992542033489	Colon-80-C	Microbiome_V_Control
10466	ENSG00000171132	58.5938407521293	0.214824354660782	0.154807039694039	1.38769112235052	0.16523112048085	NA	Colon-80-C	Microbiome_V_Control
10467	ENSG00000171135	619.544404654939	-0.172626094679027	0.0517161811746636	-3.33795130959126	0.00084398537443731	0.0279932805247937	Colon-80-C	Microbiome_V_Control
10468	ENSG00000171148	2024.51341815593	-0.0643645790829724	0.0316632261515703	-2.03278651312606	0.0420740963037743	0.234780997931139	Colon-80-C	Microbiome_V_Control
10469	ENSG00000171150	600.093922196563	-0.099828181471162	0.048095779990304	-2.07561207015017	0.0379298441931548	0.225088202806881	Colon-80-C	Microbiome_V_Control
10470	ENSG00000171159	1308.40561709824	-0.0183923449974568	0.0706271730915674	-0.260414571224751	0.79454400438621	0.92001542905268	Colon-80-C	Microbiome_V_Control
10471	ENSG00000171160	226.368943212226	0.128757447376288	0.0752398862210654	1.71129242537636	0.0870271439524827	NA	Colon-80-C	Microbiome_V_Control
10472	ENSG00000171161	660.853065693948	0.0155598729378962	0.058382527290645	0.266515919402301	0.789841900726971	0.91757389233448	Colon-80-C	Microbiome_V_Control
10473	ENSG00000171163	547.67739377493	0.136003576257172	0.0532029071009675	2.55631851092398	0.0105786238638186	0.116519682034852	Colon-80-C	Microbiome_V_Control
10474	ENSG00000171169	288.744520042678	0.121879438133354	0.0698423937427724	1.74506387312888	0.0809737512552972	0.328209020221471	Colon-80-C	Microbiome_V_Control
10475	ENSG00000171174	34.553099926123	0.129733775733547	0.193830571409334	0.66931534478931	0.503294340361186	NA	Colon-80-C	Microbiome_V_Control
10476	ENSG00000171202	214.342567044566	-0.0878434477858307	0.0758546565026218	-1.15804950989126	0.246843832619267	NA	Colon-80-C	Microbiome_V_Control
10477	ENSG00000171204	490.62762080776	-0.0862630412604186	0.0567117761140326	-1.52107811060204	0.128240236830129	0.411339995597969	Colon-80-C	Microbiome_V_Control
10478	ENSG00000171206	4428.83579948871	-0.000601051179850179	0.0591514625238643	-0.0101612226343125	0.991892656855907	0.99705937603451	Colon-80-C	Microbiome_V_Control
10479	ENSG00000171208	249.58505278835	-0.175101612446632	0.128659177209846	-1.36097258076692	0.173522354624041	NA	Colon-80-C	Microbiome_V_Control
10480	ENSG00000171217	0.639693460624974	2.38571214261473	1.46264989316696	1.63108899385972	0.102871542693513	NA	Colon-80-C	Microbiome_V_Control
10481	ENSG00000171219	2336.54516005271	0.12700185323623	0.0628164539178596	2.02179278381904	0.0431977635869834	0.236697190225051	Colon-80-C	Microbiome_V_Control
10482	ENSG00000171222	1064.51741078214	0.0140371164198356	0.0594146732120342	0.236256730214455	0.813233460855439	0.926028541048386	Colon-80-C	Microbiome_V_Control
10483	ENSG00000171223	8173.12842894996	-0.0682985864905891	0.0402183667224143	-1.69819393616811	0.0894711646586921	0.345552514754219	Colon-80-C	Microbiome_V_Control
10484	ENSG00000171224	338.107014899514	0.0164753805604367	0.0680532195634075	0.242095534438103	0.808706138303396	0.924783081670631	Colon-80-C	Microbiome_V_Control
10485	ENSG00000171227	5.73214386125746	-0.557797458669945	0.437339458585629	-1.27543364249337	0.202155797308547	NA	Colon-80-C	Microbiome_V_Control
10486	ENSG00000171236	262.578745031232	0.0384268466933859	0.0700742366136051	0.54837339014158	0.583435544003871	NA	Colon-80-C	Microbiome_V_Control
10487	ENSG00000171241	4.5134356722596	-0.401290655292918	0.500398583855589	-0.801942028294643	0.4225864930877	NA	Colon-80-C	Microbiome_V_Control
10488	ENSG00000171243	7.54592867517287	-0.56568134431909	0.386867672109594	-1.46220887683487	0.143683979844305	NA	Colon-80-C	Microbiome_V_Control
10489	ENSG00000171246	51.0321367568838	0.0966042851415009	0.168090470065651	0.574716015154042	0.565483374440943	NA	Colon-80-C	Microbiome_V_Control
10490	ENSG00000171262	899.932291673503	0.0331551379745921	0.0461744972135935	0.718040043213104	0.472732596984626	0.744155076195116	Colon-80-C	Microbiome_V_Control
10491	ENSG00000171291	121.759375036574	0.0933748145468622	0.102539795562672	0.910620252697811	0.362495495662527	NA	Colon-80-C	Microbiome_V_Control
10492	ENSG00000171295	719.915615576141	0.131164570950153	0.0598455847763929	2.19171675638624	0.028399965050854	0.194224261609101	Colon-80-C	Microbiome_V_Control
10493	ENSG00000171298	790.559212045143	0.0125906108026416	0.0877399331873896	0.143499206635493	0.885895937778477	0.953882705485889	Colon-80-C	Microbiome_V_Control
10494	ENSG00000171302	3594.26700154743	-0.0150648155543395	0.0302142020373205	-0.498600477210402	0.618060868895864	0.83142124535812	Colon-80-C	Microbiome_V_Control
10495	ENSG00000171303	2.50884797324939	0.154453284610146	0.682302927595925	0.226370543585908	0.820913236135773	NA	Colon-80-C	Microbiome_V_Control
10496	ENSG00000171307	1236.5777291154	0.00410278532574386	0.037398674563029	0.109704030254584	0.912644104030756	0.966121566802786	Colon-80-C	Microbiome_V_Control
10497	ENSG00000171310	78.2151435282347	-0.0807173661359193	0.14602503761898	-0.552763878387304	0.580425105905721	NA	Colon-80-C	Microbiome_V_Control
10498	ENSG00000171311	401.285083500292	0.0805319558389577	0.0575245495168001	1.39995804426836	0.161525882687269	0.457629719685554	Colon-80-C	Microbiome_V_Control
10499	ENSG00000171314	8580.4460631364	-0.116048084743581	0.0290387789975132	-3.99631419604518	6.4336333645376e-05	0.00475025920854685	Colon-80-C	Microbiome_V_Control
10500	ENSG00000171316	1847.92714138291	0.180182831941533	0.0378054926333999	4.76604904183545	1.87873548553755e-06	0.000431144405613495	Colon-80-C	Microbiome_V_Control
10501	ENSG00000171320	7.69458261778271	-0.820562378136605	0.418137199955957	-1.96242376479069	0.0497131682078623	NA	Colon-80-C	Microbiome_V_Control
10502	ENSG00000171345	48016.5032867602	0.00969075771118511	0.0427665830499191	0.226596492403277	0.820737520012804	0.929060429599882	Colon-80-C	Microbiome_V_Control
10503	ENSG00000171346	1091.11444894704	0.0207684811243246	0.0397547107515524	0.522415601364013	0.60138099572835	0.824279273774467	Colon-80-C	Microbiome_V_Control
10504	ENSG00000171368	258.107520999956	-0.0761369532199585	0.0888512917277899	-0.856903166396457	0.391498402711666	NA	Colon-80-C	Microbiome_V_Control
10505	ENSG00000171385	1.92273937014664	-0.886012903504061	0.855411540065545	-1.03577384920032	0.300307660333454	NA	Colon-80-C	Microbiome_V_Control
10506	ENSG00000171401	4.99036045393435	0.0410882677074897	0.521692554087232	0.0787595440754926	0.937223883195474	NA	Colon-80-C	Microbiome_V_Control
10507	ENSG00000171403	2.69557681223258	1.26687164406993	0.817659115424842	1.549388516768	0.121288352552976	NA	Colon-80-C	Microbiome_V_Control
10508	ENSG00000171421	285.769715241488	-0.207265495034252	0.0760582793621	-2.72508787698835	0.00642843747339455	0.0896286741980183	Colon-80-C	Microbiome_V_Control
10509	ENSG00000171425	235.41339076293	-0.0972084200431843	0.0742411804893696	-1.30935983779384	0.190412489134417	NA	Colon-80-C	Microbiome_V_Control
10510	ENSG00000171428	380.164965037378	0.00757417825924491	0.0601215864536909	0.125981011247582	0.899746955634604	0.960405188182253	Colon-80-C	Microbiome_V_Control
10511	ENSG00000171431	148.042972094294	-1.61829546774673	0.73055645005106	-2.21515458200886	NA	NA	Colon-80-C	Microbiome_V_Control
10512	ENSG00000171435	62.1385523385061	-0.00454505883521207	0.146581017980164	-0.0310071447029187	0.975263841764917	NA	Colon-80-C	Microbiome_V_Control
10513	ENSG00000171443	263.593096937122	-0.201473209464631	0.0807449251436896	-2.49518107925792	0.0125892866775902	NA	Colon-80-C	Microbiome_V_Control
10514	ENSG00000171444	917.624862282249	0.137179566899592	0.0456919533128438	3.00226969856926	0.00267974649767422	0.0557689622694907	Colon-80-C	Microbiome_V_Control
10515	ENSG00000171448	176.529357162228	0.0136540202878024	0.0854028583753461	0.159877790363795	0.872977344176461	NA	Colon-80-C	Microbiome_V_Control
10516	ENSG00000171450	41.1016174177731	0.133481003245787	0.196783308108233	0.678314662605281	0.497572203849913	NA	Colon-80-C	Microbiome_V_Control
10517	ENSG00000171451	43.6872233926716	0.112587233602409	0.17487585621887	0.643812336572628	0.519697133037792	NA	Colon-80-C	Microbiome_V_Control
10518	ENSG00000171453	431.276617167344	-0.0749716288453903	0.0604153946986778	-1.24093584456928	0.214629449863462	0.524458709934566	Colon-80-C	Microbiome_V_Control
10519	ENSG00000171456	2384.86302126677	0.060316538847012	0.0313381179676977	1.92470201654051	0.0542666480844837	0.26773858738254	Colon-80-C	Microbiome_V_Control
10520	ENSG00000171462	1.21065265063887	0.981219352778676	1.180431944236	0.831237546196486	0.405839448100033	NA	Colon-80-C	Microbiome_V_Control
10521	ENSG00000171466	1920.92099723007	0.0550834074627156	0.0600095861800554	0.917910136847819	0.358665914213332	0.664361317099783	Colon-80-C	Microbiome_V_Control
10522	ENSG00000171467	589.270025457876	0.0551319372078275	0.0523487935096081	1.05316538379645	0.292265200599052	0.606309264179464	Colon-80-C	Microbiome_V_Control
10523	ENSG00000171469	1587.44385146509	0.0426329838052086	0.0345978481542964	1.23224379779568	0.217858027124673	0.528221732814277	Colon-80-C	Microbiome_V_Control
10524	ENSG00000171475	3482.87524782032	0.029414490904524	0.0269712742188554	1.09058588281159	0.275455144191664	0.589883891382452	Colon-80-C	Microbiome_V_Control
10525	ENSG00000171476	1.56728648247432	0.303170321101182	0.907686701399332	0.334003264159098	0.738377095539875	NA	Colon-80-C	Microbiome_V_Control
10526	ENSG00000171488	193.056150915393	0.107944243285035	0.087089337409543	1.23946566245442	0.215173097495128	NA	Colon-80-C	Microbiome_V_Control
10527	ENSG00000171490	1383.51390393678	-0.175146730200695	0.0850909784692813	-2.05834664674734	0.0395568693850837	0.2287993037798	Colon-80-C	Microbiome_V_Control
10528	ENSG00000171492	295.846561812709	-0.0293935227201058	0.069365604484994	-0.423747806111379	0.671749746423862	0.8607806172689	Colon-80-C	Microbiome_V_Control
10529	ENSG00000171496	1.80245026578279	0.0755777208467375	0.883296738770319	0.0855632286743784	0.931813630487023	NA	Colon-80-C	Microbiome_V_Control
10530	ENSG00000171497	729.731630901893	-0.117192833118408	0.0517069270384871	-2.26648226515526	0.023421871796712	0.178363330426799	Colon-80-C	Microbiome_V_Control
10531	ENSG00000171503	312.226825063769	0.0396131548246452	0.0695159857934853	0.569842380460891	0.568784608130596	0.807212118943154	Colon-80-C	Microbiome_V_Control
10532	ENSG00000171522	439.477327683999	-0.0362379591000632	0.0565202404336329	-0.641150122894726	0.521425151570208	0.777013155841108	Colon-80-C	Microbiome_V_Control
10533	ENSG00000171530	1711.4594654361	-0.0921714033626247	0.034200128265149	-2.69506016609155	0.00703759220643279	0.0938087840264063	Colon-80-C	Microbiome_V_Control
10534	ENSG00000171533	107.374552307684	-0.0321922267867057	0.106136122940737	-0.303310747507527	0.761653056421267	NA	Colon-80-C	Microbiome_V_Control
10535	ENSG00000171551	94.0252982977271	0.142519187543694	0.179968368710205	0.791912426417478	0.428411740792767	NA	Colon-80-C	Microbiome_V_Control
10536	ENSG00000171552	11233.2592792062	-0.00848301648236138	0.0323578092622864	-0.262162880484263	0.79319586984832	0.919698957973752	Colon-80-C	Microbiome_V_Control
10537	ENSG00000171566	964.23711599297	-0.0881129435689586	0.0475080471903437	-1.85469512598422	0.0636397751767003	0.290880534900284	Colon-80-C	Microbiome_V_Control
10538	ENSG00000171574	120.508678156228	-0.0375325684450529	0.110147033354906	-0.340749698851343	0.733292020974192	NA	Colon-80-C	Microbiome_V_Control
10539	ENSG00000171587	7.38984108307831	-0.823690270464492	0.457075418672779	-1.8020883136885	0.0715315120470961	NA	Colon-80-C	Microbiome_V_Control
10540	ENSG00000171595	0.85301162712174	1.12060257719446	1.30367545449082	0.859571738759269	0.390025159200159	NA	Colon-80-C	Microbiome_V_Control
10541	ENSG00000171603	13488.1797280502	0.0402883089434885	0.0358569246221692	1.12358517547206	0.261189048011738	0.57712802668862	Colon-80-C	Microbiome_V_Control
10542	ENSG00000171604	865.035960965826	0.122377147956629	0.0703010432550822	1.74075863302046	0.0817258958552689	0.329503600050849	Colon-80-C	Microbiome_V_Control
10543	ENSG00000171606	1128.0868738695	-0.0773505901340255	0.0431549815127864	-1.79239076052222	0.0730703937898761	0.310512842410324	Colon-80-C	Microbiome_V_Control
10544	ENSG00000171608	1973.60193816948	0.0372401511345201	0.0363463573766546	1.02459101330577	0.305556206613314	0.621580678091435	Colon-80-C	Microbiome_V_Control
10545	ENSG00000171612	116.669975232223	-0.232355531216777	0.0980269567763784	-2.37032280566285	0.0177725606490885	NA	Colon-80-C	Microbiome_V_Control
10546	ENSG00000171617	20899.6639146113	0.00368145468379181	0.0412689951977329	0.0892063076930462	0.928917952551987	0.973397927405714	Colon-80-C	Microbiome_V_Control
10547	ENSG00000171621	1390.11944418069	-0.0752435921542206	0.0353091273992765	-2.1309955157873	0.033089511609358	0.208120772648191	Colon-80-C	Microbiome_V_Control
10548	ENSG00000171631	93.995762173873	0.194908340168503	0.122854229902434	1.58650085001788	0.112625739472344	NA	Colon-80-C	Microbiome_V_Control
10549	ENSG00000171634	3299.01904131456	-0.00289242132452539	0.0330920695913374	-0.0874052714213605	0.930349379428829	0.973696114967359	Colon-80-C	Microbiome_V_Control
10550	ENSG00000171649	2.1758635722854	-0.161689313360281	0.728562149667776	-0.221929334970272	0.824368893899337	NA	Colon-80-C	Microbiome_V_Control
10551	ENSG00000171680	1608.98233367224	0.177426539084671	0.0639619647327129	2.77393822760307	0.00553821931527839	0.0820680980908007	Colon-80-C	Microbiome_V_Control
10552	ENSG00000171681	1303.07378552161	0.0638732106411845	0.0406328004240061	1.57196181347737	0.115959407518554	0.392063002579602	Colon-80-C	Microbiome_V_Control
10553	ENSG00000171700	196.40271049311	0.175492937986797	0.086936805387142	2.01862648627704	0.0435260559841811	NA	Colon-80-C	Microbiome_V_Control
10554	ENSG00000171703	237.244020151485	0.17830886469818	0.0959484378804201	1.85838215438593	0.0631147646709192	NA	Colon-80-C	Microbiome_V_Control
10555	ENSG00000171714	20.3101428418004	0.250646899186479	0.29972528747765	0.836255430083351	0.403011221046116	NA	Colon-80-C	Microbiome_V_Control
10556	ENSG00000171720	1099.41408027292	-0.0309106701660384	0.0401017837332352	-0.77080536795226	0.440822305015295	0.724221759476562	Colon-80-C	Microbiome_V_Control
10557	ENSG00000171723	107.556412312584	-0.131253587908978	0.118018568508764	-1.11214353442383	0.266076441218637	NA	Colon-80-C	Microbiome_V_Control
10558	ENSG00000171724	0.895636565019113	-0.120202379689932	1.11980749213874	-0.107342003454857	0.914517663083834	NA	Colon-80-C	Microbiome_V_Control
10559	ENSG00000171729	1928.54596681993	0.00630235549964272	0.0783336225597552	0.0804553050618219	0.935875142340978	0.975033241845296	Colon-80-C	Microbiome_V_Control
10560	ENSG00000171735	728.043165527579	0.0220866343136858	0.0600982235235082	0.367508938180948	0.713239425897656	0.882185996782689	Colon-80-C	Microbiome_V_Control
10561	ENSG00000171747	2428.75876475407	-0.0666669765892625	0.0757221763291355	-0.880415484883668	0.378634270930846	0.676652010404218	Colon-80-C	Microbiome_V_Control
10562	ENSG00000171757	10.7894664707638	-0.22087217380971	0.33463677560019	-0.660035566663475	0.509231005500701	NA	Colon-80-C	Microbiome_V_Control
10563	ENSG00000171763	293.570923823314	-0.0521419930336242	0.0771196181062072	-0.676118402995922	0.498965473370583	0.759949028590066	Colon-80-C	Microbiome_V_Control
10564	ENSG00000171766	9.73106281731964	-0.154044554839562	0.342861131467579	-0.449291391474417	0.653221466963825	NA	Colon-80-C	Microbiome_V_Control
10565	ENSG00000171772	6.04865010255411	-0.33763419159081	0.420277091907082	-0.803360920907526	0.421766155523715	NA	Colon-80-C	Microbiome_V_Control
10566	ENSG00000171786	11.1119068715437	0.588385448077509	0.339500923617978	1.7330893884094	0.0830797821654376	NA	Colon-80-C	Microbiome_V_Control
10567	ENSG00000171790	5.33858329612133	0.0449692987545887	0.532245288223293	0.0844898015061858	0.932667011067815	NA	Colon-80-C	Microbiome_V_Control
10568	ENSG00000171791	47.9970385380895	-0.212541670862131	0.202854780786984	-1.04775283105266	0.29475249975025	NA	Colon-80-C	Microbiome_V_Control
10569	ENSG00000171792	189.023336077671	-0.0615086844693842	0.0883927745462746	-0.695856474526475	0.486518717629059	NA	Colon-80-C	Microbiome_V_Control
10570	ENSG00000171793	799.71160780986	-0.133878264948019	0.0989646704542037	-1.35278846818342	0.17612321785287	0.475655929640177	Colon-80-C	Microbiome_V_Control
10571	ENSG00000171798	12.102534433833	0.685509724090028	0.343660664303447	1.99472850778387	0.0460724984017278	NA	Colon-80-C	Microbiome_V_Control
10572	ENSG00000171806	143.447283205041	-0.0709249659009113	0.105710883484177	-0.670933432426824	0.502262937145498	NA	Colon-80-C	Microbiome_V_Control
10573	ENSG00000171811	33.8502892460548	-0.271119618811166	0.227292449042366	-1.19282281463134	0.232938773009766	NA	Colon-80-C	Microbiome_V_Control
10574	ENSG00000171812	5.75458040439124	-0.456507483143946	0.449943071388637	-1.01458942735811	0.31030158123006	NA	Colon-80-C	Microbiome_V_Control
10575	ENSG00000171813	340.425709720666	0.0526901237007899	0.0911540946009149	0.578033536852892	0.563241477339234	0.803347766421708	Colon-80-C	Microbiome_V_Control
10576	ENSG00000171815	0.83208220569537	0.306821971965074	1.36517828522512	0.224748646594887	0.822174818053997	NA	Colon-80-C	Microbiome_V_Control
10577	ENSG00000171817	5.54570976914839	0.306328510248082	0.498416461019835	0.614603517751577	0.538816590717404	NA	Colon-80-C	Microbiome_V_Control
10578	ENSG00000171819	11.2156032154052	0.336143513093998	0.351566516409423	0.956130625086424	0.339006244073829	NA	Colon-80-C	Microbiome_V_Control
10579	ENSG00000171823	398.160475100926	-0.0298505024716737	0.0651974747899653	-0.457847525043533	0.647061989170734	0.846657644423975	Colon-80-C	Microbiome_V_Control
10580	ENSG00000171824	1794.31923097586	-0.0737999421493252	0.0413343684693917	-1.78543775754006	0.0741903388338949	0.313091624993051	Colon-80-C	Microbiome_V_Control
10581	ENSG00000171827	156.748083259341	0.0670040616515458	0.0925668556463865	0.723845065100917	0.469160859115187	NA	Colon-80-C	Microbiome_V_Control
10582	ENSG00000171840	21.830335247262	0.177035496614126	0.290067809681634	0.61032451966467	0.541646857492023	NA	Colon-80-C	Microbiome_V_Control
10583	ENSG00000171843	1225.03007323873	-0.00800569756014763	0.0419558173337107	-0.190812575440288	0.848672435932088	0.939975497058035	Colon-80-C	Microbiome_V_Control
10584	ENSG00000171847	19.9964068744349	0.150678579620585	0.25094947081041	0.600433940482072	0.548217073864904	NA	Colon-80-C	Microbiome_V_Control
10585	ENSG00000171848	6.84579662302499	0.464138488125551	0.472015057081609	0.983312886235543	0.325453469852218	NA	Colon-80-C	Microbiome_V_Control
10586	ENSG00000171853	954.216969153869	0.00561003257399605	0.0441075207291259	0.127189932266847	0.898790073552411	0.960370355722763	Colon-80-C	Microbiome_V_Control
10587	ENSG00000171858	1607.49040289095	-0.00653809129886278	0.0546070806466655	-0.119729735071674	0.90469724460808	0.961999822764096	Colon-80-C	Microbiome_V_Control
10588	ENSG00000171860	0.966289035377065	-0.943654763834745	1.16019642271401	-0.813357760255184	0.416012969627178	NA	Colon-80-C	Microbiome_V_Control
10589	ENSG00000171861	182.225480649665	0.00532456540117685	0.0847989197218662	0.0627904862307328	0.949933341808733	NA	Colon-80-C	Microbiome_V_Control
10590	ENSG00000171862	2540.36431759368	-0.00210660270134561	0.0288968702199785	-0.0729007219573963	0.941885119435197	0.977672621656725	Colon-80-C	Microbiome_V_Control
10591	ENSG00000171863	3725.57277416188	-0.146989719864971	0.0460265671263206	-3.19358425019088	0.00140518327677025	0.0383965185359114	Colon-80-C	Microbiome_V_Control
10592	ENSG00000171865	595.076636568597	-0.0134902424984182	0.0504022594134675	-0.267651542915031	0.788967552375933	0.917311171740934	Colon-80-C	Microbiome_V_Control
10593	ENSG00000171867	1965.35074635413	-0.12333784756657	0.0308239089173068	-4.00136945309097	6.29769374588053e-05	0.00470930944856701	Colon-80-C	Microbiome_V_Control
10594	ENSG00000171873	3.64648779189781	-0.0948104287903031	0.585386146912371	-0.161962201002505	0.871335620033123	NA	Colon-80-C	Microbiome_V_Control
10595	ENSG00000171877	744.338367091349	0.00649383465390615	0.0454881188090039	0.142758918678799	0.886480582823173	0.953882705485889	Colon-80-C	Microbiome_V_Control
10596	ENSG00000171903	1.60885164030121	0.236230085061747	0.866556284905735	0.272607895386096	0.785154642108748	NA	Colon-80-C	Microbiome_V_Control
10597	ENSG00000171914	216.265563269126	0.0661556593242632	0.092444054940599	0.715629137717642	0.474220376894986	NA	Colon-80-C	Microbiome_V_Control
10598	ENSG00000171916	2.14143212420567	-1.23111298198817	0.764089001359619	-1.61121672972327	0.107132492665433	NA	Colon-80-C	Microbiome_V_Control
10599	ENSG00000171928	1591.74355638695	-0.000589379916742872	0.0450627583613656	-0.0130790909872081	0.989564692747987	0.996493771682297	Colon-80-C	Microbiome_V_Control
10600	ENSG00000171931	18.273257855738	0.151996215441526	0.28479979085975	0.533694968604725	0.593552590761496	NA	Colon-80-C	Microbiome_V_Control
10601	ENSG00000171940	2881.26293984543	0.0506980955960208	0.0373471926088544	1.35748076507365	0.174628501131738	0.474334805857193	Colon-80-C	Microbiome_V_Control
10602	ENSG00000171943	209.401502459363	0.149635451589519	0.0827662327116397	1.8079287492866	0.0706175906042095	NA	Colon-80-C	Microbiome_V_Control
10603	ENSG00000171951	50.8079945494451	-0.176791015856696	0.224534146606893	-0.787368061955474	0.431066437334616	NA	Colon-80-C	Microbiome_V_Control
10604	ENSG00000171953	401.900127253829	0.0513523454759896	0.0620474308178263	0.827630488468767	0.407879796320894	0.699516734106384	Colon-80-C	Microbiome_V_Control
10605	ENSG00000171960	260.682273315659	0.0292042667429184	0.069567367119851	0.41979836167445	0.674632761840423	NA	Colon-80-C	Microbiome_V_Control
10606	ENSG00000171962	14.3054148487187	-0.249412681409772	0.280386314513916	-0.889532293479301	0.373717075604449	NA	Colon-80-C	Microbiome_V_Control
10607	ENSG00000171970	92.7767553568565	-0.0779364066776116	0.1133816047058	-0.687381404415994	0.491842412746868	NA	Colon-80-C	Microbiome_V_Control
10608	ENSG00000171984	63.1562904278703	-0.0963363338749895	0.157952248779	-0.609907960283486	0.541922779088049	NA	Colon-80-C	Microbiome_V_Control
10609	ENSG00000171988	3025.33995666054	0.0168333932555216	0.0323081412670732	0.521026360395338	0.60234840825507	0.825058934423907	Colon-80-C	Microbiome_V_Control
10610	ENSG00000171992	5246.66778524236	0.0369524146198239	0.0451297678424623	0.818803561073399	0.412898498884117	0.704606040261968	Colon-80-C	Microbiome_V_Control
10611	ENSG00000172005	0.759120872868126	-1.19013552823215	1.3150876168417	-0.904985730981458	0.3654729466027	NA	Colon-80-C	Microbiome_V_Control
10612	ENSG00000172006	171.374650935897	0.0989921158490349	0.0913994360426696	1.08307140760497	0.278776728962429	NA	Colon-80-C	Microbiome_V_Control
10613	ENSG00000172007	389.893316829528	-0.0743467262017083	0.058650531056707	-1.26762238742264	0.204932833165653	0.512440770062024	Colon-80-C	Microbiome_V_Control
10614	ENSG00000172009	924.772268349848	0.0634119324738009	0.0523617524673205	1.21103533563696	0.225881862391049	0.538236888089518	Colon-80-C	Microbiome_V_Control
10615	ENSG00000172014	7.19249197617702	0.0956542658824249	0.399509320938846	0.239429372154917	0.81077265654081	NA	Colon-80-C	Microbiome_V_Control
10616	ENSG00000172031	238.778810680931	-0.0928528598531778	0.0773579310395791	-1.20030174806085	0.230022171128771	NA	Colon-80-C	Microbiome_V_Control
10617	ENSG00000172037	7858.99178543533	0.0757602369441743	0.0422394715933174	1.79358865266109	0.0728788490373267	0.309993131504163	Colon-80-C	Microbiome_V_Control
10618	ENSG00000172046	1339.67333108593	-0.0155982549909088	0.0451557986981591	-0.345431936553138	0.729769671173602	0.890224835489517	Colon-80-C	Microbiome_V_Control
10619	ENSG00000172053	2326.19918019869	0.0924722054554486	0.0290207636766848	3.18641530201152	0.00144047658003176	0.039202200772595	Colon-80-C	Microbiome_V_Control
10620	ENSG00000172057	4334.82025278336	-0.0122824666678183	0.058072445927617	-0.211502485759382	0.83249519273016	0.933903644004728	Colon-80-C	Microbiome_V_Control
10621	ENSG00000172058	19.1421295256338	-0.184277384515119	0.254228770314073	-0.724848664010226	0.468544877470795	NA	Colon-80-C	Microbiome_V_Control
10622	ENSG00000172059	655.252295754475	-0.144238870427739	0.0567328956264303	-2.54242038653394	0.0110087677565944	0.119571788270056	Colon-80-C	Microbiome_V_Control
10623	ENSG00000172061	1.55569704499	1.00779478071017	1.01420804506947	0.99367657908999	0.320380348633609	NA	Colon-80-C	Microbiome_V_Control
10624	ENSG00000172062	426.547373528552	-0.138642241863356	0.0692269191088494	-2.00272153734534	0.0452071857420197	0.242332205893617	Colon-80-C	Microbiome_V_Control
10625	ENSG00000172071	765.090847785185	0.0316629073195756	0.0458665637243541	0.690326563591318	0.489988846625449	0.754396246001212	Colon-80-C	Microbiome_V_Control
10626	ENSG00000172081	785.786349225335	-0.025484825359644	0.0487945608202679	-0.522288241378297	0.60146965498916	0.824279273774467	Colon-80-C	Microbiome_V_Control
10627	ENSG00000172086	632.578433864278	-0.223375779709091	0.0702764177515715	-3.17853110411417	0.00148023335294114	0.0397742449361493	Colon-80-C	Microbiome_V_Control
10628	ENSG00000172113	576.035474993852	-0.0940678428004361	0.0523095971459711	-1.79829033165631	0.0721310110767267	0.309013327473505	Colon-80-C	Microbiome_V_Control
10629	ENSG00000172115	2312.32860016142	-0.122608479333575	0.056313934279743	-2.17723163728021	0.0294632889100075	0.196676718659492	Colon-80-C	Microbiome_V_Control
10630	ENSG00000172116	1.51405437226719	-0.15494192833893	0.89259193683886	-0.173586520272255	0.862190426448992	NA	Colon-80-C	Microbiome_V_Control
10631	ENSG00000172123	26.078003734958	0.173793103437396	0.225414308026887	0.770994108398241	0.440710423746032	NA	Colon-80-C	Microbiome_V_Control
10632	ENSG00000172137	750.480877525833	-0.128657707421946	0.079445081481019	-1.61945466004318	0.10534947431287	0.374120613295935	Colon-80-C	Microbiome_V_Control
10633	ENSG00000172139	9.56630020840945	-0.725310748448037	0.371631609839257	-1.95169283033205	0.0509746843402589	NA	Colon-80-C	Microbiome_V_Control
10634	ENSG00000172159	84.7253203241076	-0.290476050521692	0.188469428568652	-1.54123696733067	0.123259123439237	NA	Colon-80-C	Microbiome_V_Control
10635	ENSG00000172164	161.571610626452	-0.0856647169887426	0.119903816108276	-0.714445292645111	0.474951873416557	NA	Colon-80-C	Microbiome_V_Control
10636	ENSG00000172167	63.6341122781177	-0.0133395231434816	0.14855196909249	-0.0897970132942248	0.928448521649222	NA	Colon-80-C	Microbiome_V_Control
10637	ENSG00000172171	168.23700978045	-0.0475439843778319	0.101201384055524	-0.469795792039236	0.638500921076126	NA	Colon-80-C	Microbiome_V_Control
10638	ENSG00000172172	470.254274665111	-0.0639454505200567	0.0726829130970471	-0.879786565993523	0.378974943576931	0.676652010404218	Colon-80-C	Microbiome_V_Control
10639	ENSG00000172175	3318.34277426748	-0.0960585309581583	0.0382630947658631	-2.51047468967037	0.0120568964990132	0.12567856636414	Colon-80-C	Microbiome_V_Control
10640	ENSG00000172183	785.329980142851	-0.0649996577384823	0.0941453756883747	-0.690417954819513	0.48993138879925	0.754396246001212	Colon-80-C	Microbiome_V_Control
10641	ENSG00000172197	218.292777129544	0.0926801286713586	0.103357915895035	0.89669115199149	0.369883743281194	NA	Colon-80-C	Microbiome_V_Control
10642	ENSG00000172201	58.2952201102014	0.051779855783772	0.181007470177954	0.286064744912824	0.774828533174883	NA	Colon-80-C	Microbiome_V_Control
10643	ENSG00000172216	577.65568238989	-0.0477613238327275	0.0796266256099413	-0.599815997059714	0.548628870882327	0.793296189552275	Colon-80-C	Microbiome_V_Control
10644	ENSG00000172232	2.51020231640983	-0.458488417464455	0.669853569737306	-0.684460661520784	0.493684321919468	NA	Colon-80-C	Microbiome_V_Control
10645	ENSG00000172238	0.960027875632674	-0.122351699872046	1.22290500305639	-0.100050044415759	0.920304595028728	NA	Colon-80-C	Microbiome_V_Control
10646	ENSG00000172239	3103.71252285108	-0.0944315982961898	0.0293999442606884	-3.21196521526938	0.00131830336201503	0.0368275531673456	Colon-80-C	Microbiome_V_Control
10647	ENSG00000172244	20.0412670899931	-0.0170936432298588	0.237426028468669	-0.0719956583535008	0.942605363018582	NA	Colon-80-C	Microbiome_V_Control
10648	ENSG00000172247	1.35468485168943	-0.778638393792903	0.909650052333872	-0.855975758804351	0.392011188155539	NA	Colon-80-C	Microbiome_V_Control
10649	ENSG00000172260	162.455557443051	-0.0835194809948475	0.137457777374206	-0.607600985482832	0.543452147059936	NA	Colon-80-C	Microbiome_V_Control
10650	ENSG00000172262	719.078964697493	-0.0451586214418902	0.0486397170938652	-0.928431005360143	0.353184041512437	0.659530612817705	Colon-80-C	Microbiome_V_Control
10651	ENSG00000172264	35.1847903250428	-0.0121301592189682	0.181105970542931	-0.0669782403230752	0.946599026000088	NA	Colon-80-C	Microbiome_V_Control
10652	ENSG00000172269	450.968410852112	0.0410285440423956	0.0575515151929303	0.712901196516814	0.475906898720592	0.746701263683629	Colon-80-C	Microbiome_V_Control
10653	ENSG00000172270	8335.86613890411	0.00262299521033743	0.0504964526850828	0.0519441479720474	0.958573196741733	0.984546390895615	Colon-80-C	Microbiome_V_Control
10654	ENSG00000172273	657.415435800909	-0.00904423634416683	0.0616548399578559	-0.146691425204396	0.883375587080866	0.952475188559191	Colon-80-C	Microbiome_V_Control
10655	ENSG00000172292	3079.35936547172	-0.000103752706390578	0.0353400800508197	-0.00293583676781092	0.997657544534918	0.999423101775128	Colon-80-C	Microbiome_V_Control
10656	ENSG00000172296	47.2825324132401	0.250622198650425	0.164627042734768	1.52236348589584	0.127918028715294	NA	Colon-80-C	Microbiome_V_Control
10657	ENSG00000172301	262.812322588414	-0.0871478571694694	0.0690081150071243	-1.26286389883961	0.206638095911251	NA	Colon-80-C	Microbiome_V_Control
10658	ENSG00000172315	409.362805109662	-0.121801280356863	0.0584981288667536	-2.08213976611629	0.0373297051750993	0.222901917469598	Colon-80-C	Microbiome_V_Control
10659	ENSG00000172331	4435.96952848178	-0.119175462012969	0.044835908036413	-2.65803609723219	0.00785974741304928	0.0995821633359712	Colon-80-C	Microbiome_V_Control
10660	ENSG00000172336	378.785179976247	0.0110549799001471	0.0587393811367731	0.188203887855166	0.850716824882262	0.94055163542647	Colon-80-C	Microbiome_V_Control
10661	ENSG00000172339	188.532882197048	-0.179151194457588	0.0905475537168642	-1.97853157930452	0.0478687697007873	NA	Colon-80-C	Microbiome_V_Control
10662	ENSG00000172340	838.490276442452	-0.0806520742141745	0.065478043333057	-1.23174227739113	0.218045371691382	0.52852505025165	Colon-80-C	Microbiome_V_Control
10663	ENSG00000172345	87.7103594577215	0.274126600042646	0.138743293989981	1.97578270026112	0.0481793936060609	NA	Colon-80-C	Microbiome_V_Control
10664	ENSG00000172346	19.9610287034837	-0.270210377783284	0.254939660399872	-1.05989933994365	0.289190395982982	NA	Colon-80-C	Microbiome_V_Control
10665	ENSG00000172348	544.149541204504	-0.0438213232130343	0.0583719811322901	-0.750725302842143	0.452817991912865	0.732968225637018	Colon-80-C	Microbiome_V_Control
10666	ENSG00000172349	0.489770820419618	-0.818935233752167	1.455619826106	-0.562602417928685	0.573705645187091	NA	Colon-80-C	Microbiome_V_Control
10667	ENSG00000172350	1.89487337157594	1.37305612117838	0.946278924449067	1.45100570846781	0.146778270653587	NA	Colon-80-C	Microbiome_V_Control
10668	ENSG00000172354	6382.57272258896	-0.030910404732813	0.0327685693809652	-0.943294300506401	0.345530390330946	0.654868323810168	Colon-80-C	Microbiome_V_Control
10669	ENSG00000172361	21.2940663414419	0.116991622288108	0.280796257522133	0.416642384483654	0.676940002614324	NA	Colon-80-C	Microbiome_V_Control
10670	ENSG00000172366	217.311396524837	0.0498076311884634	0.0833425073940769	0.597625782398805	0.550089656996138	NA	Colon-80-C	Microbiome_V_Control
10671	ENSG00000172367	2.83870020965912	-1.16345789343752	0.78592756840845	-1.4803627461416	0.138776466366732	NA	Colon-80-C	Microbiome_V_Control
10672	ENSG00000172375	391.12700885778	-0.0137385066220579	0.0601868500985097	-0.228264257052358	0.819440809807063	0.928561809726248	Colon-80-C	Microbiome_V_Control
10673	ENSG00000172379	1640.82872713105	0.173160846696093	0.122093384095457	1.4182656003761	0.156113235841187	0.450229109006857	Colon-80-C	Microbiome_V_Control
10674	ENSG00000172380	5974.7087439868	0.0238572903697697	0.0273386152028924	0.872659064576379	0.382848936295425	0.67837444033482	Colon-80-C	Microbiome_V_Control
10675	ENSG00000172382	21.3748356150276	0.491017172714542	0.260492701110746	1.88495558847075	0.0594358340836194	NA	Colon-80-C	Microbiome_V_Control
10676	ENSG00000172399	0.678832325854545	-1.56834724161182	1.23993778652004	-1.26485962333117	0.205921653486368	NA	Colon-80-C	Microbiome_V_Control
10677	ENSG00000172403	12.0554765513688	0.138457470689604	0.327908413822541	0.422244336690106	0.672846682728843	NA	Colon-80-C	Microbiome_V_Control
10678	ENSG00000172409	324.268082645912	-0.0980010902927784	0.0717176158667907	-1.36648561316939	0.171786593460367	0.470277416004428	Colon-80-C	Microbiome_V_Control
10679	ENSG00000172410	0.537344830119231	1.16305992063609	1.52590035875786	0.762212233558201	0.445933345831171	NA	Colon-80-C	Microbiome_V_Control
10680	ENSG00000172425	13.0651994928275	-0.0952596427467911	0.341278600181944	-0.279125742709932	0.78014832810056	NA	Colon-80-C	Microbiome_V_Control
10681	ENSG00000172426	19.1308064971976	0.287153272643729	0.255214083936205	1.12514665419291	0.260526894203137	NA	Colon-80-C	Microbiome_V_Control
10682	ENSG00000172428	669.108098589884	-0.0513647556775667	0.0554392488492126	-0.926505260150117	0.354183464750862	0.660090386128088	Colon-80-C	Microbiome_V_Control
10683	ENSG00000172432	3772.71292521793	0.0550999926393396	0.0386034802266316	1.42733225905698	0.153484146409404	0.446925201358797	Colon-80-C	Microbiome_V_Control
10684	ENSG00000172456	86.9359712110064	-0.000990120370078694	0.116058666446664	-0.00853120581506694	0.993193165163804	NA	Colon-80-C	Microbiome_V_Control
10685	ENSG00000172458	3.21726885557887	1.5853255144633	0.754863139273301	2.10014959266586	0.0357156839456652	NA	Colon-80-C	Microbiome_V_Control
10686	ENSG00000172461	19.5318852640913	-0.109466435899888	0.258918850802525	-0.422782796851577	0.672453740227683	NA	Colon-80-C	Microbiome_V_Control
10687	ENSG00000172466	2957.39257207703	-0.0106520650080829	0.039477734348236	-0.269824628589884	0.787295174464136	0.916974927288446	Colon-80-C	Microbiome_V_Control
10688	ENSG00000172469	227.769190770938	0.100838604884189	0.0808515834015992	1.24720630866698	0.212321860316645	NA	Colon-80-C	Microbiome_V_Control
10689	ENSG00000172478	1716.50120901796	0.00562271723563376	0.0497539654691658	0.113010434095315	0.910022282998721	0.964299833640345	Colon-80-C	Microbiome_V_Control
10690	ENSG00000172493	3628.92470815013	0.0482698300219046	0.038930503309614	1.23989740481943	0.215013343910473	0.524753502749171	Colon-80-C	Microbiome_V_Control
10691	ENSG00000172500	689.160679824195	-0.00018846104573747	0.0511072991806229	-0.0036875563522035	0.997057762387614	0.998940113325455	Colon-80-C	Microbiome_V_Control
10692	ENSG00000172508	11.1514475828021	0.228195043308978	0.338158170692791	0.674817476216738	0.499791735719514	NA	Colon-80-C	Microbiome_V_Control
10693	ENSG00000172530	416.688642662527	-0.00569100029166892	0.061706384954688	-0.0922270895604713	0.926517615406094	0.972928054623106	Colon-80-C	Microbiome_V_Control
10694	ENSG00000172531	3910.93020410543	-0.0445933135303664	0.0354999051884432	-1.25615303178003	0.209060491885098	0.517380541123977	Colon-80-C	Microbiome_V_Control
10695	ENSG00000172548	11.2876191330279	-0.10498672268541	0.329377268358507	-0.318743072977148	0.749921349371228	NA	Colon-80-C	Microbiome_V_Control
10696	ENSG00000172575	582.611706925205	0.236017172745649	0.104908755784241	2.2497376027512	0.0244656070225394	0.182085936208788	Colon-80-C	Microbiome_V_Control
10697	ENSG00000172586	550.240942353806	-0.101362081079819	0.0509726108240095	-1.98855972729721	0.0467498203092028	0.246554487108969	Colon-80-C	Microbiome_V_Control
10698	ENSG00000172590	898.347471885852	-0.0120535693882943	0.0391835999653964	-0.307617712485301	0.758373240749355	0.902242097126023	Colon-80-C	Microbiome_V_Control
10699	ENSG00000172594	131.712755605598	-0.275359509316177	0.107607471912978	-2.55892555062403	0.010499622459178	NA	Colon-80-C	Microbiome_V_Control
10700	ENSG00000172602	7079.76972064363	0.0292134707916898	0.170058709691484	0.17178461982152	0.863606857377404	0.945928965087229	Colon-80-C	Microbiome_V_Control
10701	ENSG00000172613	178.902592682205	0.0180480792928624	0.113163688849644	0.15948648790375	0.87328560315356	NA	Colon-80-C	Microbiome_V_Control
10702	ENSG00000172638	179.921998386524	0.0186117055622593	0.103856278268406	0.179206359717216	0.857775670232959	NA	Colon-80-C	Microbiome_V_Control
10703	ENSG00000172650	7.77736461263999	0.192672651247865	0.387314324464633	0.49745810851222	0.618866037103642	NA	Colon-80-C	Microbiome_V_Control
10704	ENSG00000172661	1346.10379261815	-0.0100538677094599	0.0584474298743813	-0.172015565629974	0.863425291797211	0.945857844491048	Colon-80-C	Microbiome_V_Control
10705	ENSG00000172663	684.927651479286	-0.10650692138729	0.0590878396869664	-1.80251845306138	0.0714638740981162	0.307551827150078	Colon-80-C	Microbiome_V_Control
10706	ENSG00000172667	5973.9851635128	0.112386860577711	0.0418029362931925	2.68849201858609	0.00717755515261617	0.0948217301064779	Colon-80-C	Microbiome_V_Control
10707	ENSG00000172671	128.515234115423	-0.0321385125109114	0.099418494446921	-0.323264928620198	0.746494612191091	NA	Colon-80-C	Microbiome_V_Control
10708	ENSG00000172687	234.237554717977	0.155366170952933	0.0763360132902549	2.03529322866495	0.0418213771026079	NA	Colon-80-C	Microbiome_V_Control
10709	ENSG00000172725	2894.92329120773	0.012157412858241	0.050474369888992	0.240863093189251	0.809661227460898	0.924783081670631	Colon-80-C	Microbiome_V_Control
10710	ENSG00000172728	318.632172773264	0.0227935638636205	0.0746169962252081	0.305474154907352	0.760005051254093	0.903030292185512	Colon-80-C	Microbiome_V_Control
10711	ENSG00000172731	583.512066366457	0.0540143727055228	0.0538460982314746	1.00312510060292	0.315800505292404	0.629928199371665	Colon-80-C	Microbiome_V_Control
10712	ENSG00000172732	1270.33935830695	-0.0083497299055341	0.042122390061648	-0.198225454284856	0.842868672976078	0.937626353575119	Colon-80-C	Microbiome_V_Control
10713	ENSG00000172738	621.452185057529	-0.00796111361446588	0.0572078681349315	-0.139161165657994	0.889322795162699	0.955006937362651	Colon-80-C	Microbiome_V_Control
10714	ENSG00000172748	47.4771317660649	0.261810166381084	0.164962772133345	1.58708636497364	0.112493085580556	NA	Colon-80-C	Microbiome_V_Control
10715	ENSG00000172757	22092.7158060082	-0.0421627458431505	0.0416763341465105	-1.0116711727795	0.311695303200019	0.62697346590424	Colon-80-C	Microbiome_V_Control
10716	ENSG00000172765	3654.96871677825	-0.0551646016626941	0.0322775323305313	-1.70907122322092	0.0874377572734323	0.341421535418339	Colon-80-C	Microbiome_V_Control
10717	ENSG00000172766	178.343295831658	0.0147759197199608	0.0940834656315344	0.15705118450705	0.875204509171219	NA	Colon-80-C	Microbiome_V_Control
10718	ENSG00000172771	4.12148469669591	0.759744098024927	0.599240870331767	1.26784426036278	0.204853572686373	NA	Colon-80-C	Microbiome_V_Control
10719	ENSG00000172775	1543.69667150837	-0.0408466696022862	0.0434317862030858	-0.940478694827064	0.346972072958343	0.65525705255243	Colon-80-C	Microbiome_V_Control
10720	ENSG00000172780	178.794815308426	0.290855181791396	0.113006757220653	2.57378575356766	0.0100592541893429	NA	Colon-80-C	Microbiome_V_Control
10721	ENSG00000172782	0.706579256986616	-0.629062855192463	1.39158264707545	-0.452048504998609	0.651234039637052	NA	Colon-80-C	Microbiome_V_Control
10722	ENSG00000172785	735.938274310248	-0.0869730813312003	0.0587156864785054	-1.4812580171917	0.138537831288522	0.425790213905854	Colon-80-C	Microbiome_V_Control
10723	ENSG00000172789	0.843126979414483	0.489475161599103	1.35521251666913	0.361179634617119	0.717965165266291	NA	Colon-80-C	Microbiome_V_Control
10724	ENSG00000172794	7.21702394654226	0.417857953127388	0.431366526212095	0.968684234255893	0.332702761059566	NA	Colon-80-C	Microbiome_V_Control
10725	ENSG00000172795	1283.32554117905	0.133472464474429	0.03959830761599	3.37066083148796	0.00074988119320738	0.0260952508669011	Colon-80-C	Microbiome_V_Control
10726	ENSG00000172803	12.6511974832801	0.108012649353389	0.30672520272878	0.352147943476618	0.724727314556267	NA	Colon-80-C	Microbiome_V_Control
10727	ENSG00000172809	2213.54309062344	-0.017702324646537	0.0516611611184376	-0.342662152055641	0.731852638965145	0.891046853664045	Colon-80-C	Microbiome_V_Control
10728	ENSG00000172817	11.8931828993707	0.0756714773280557	0.328575190393364	0.23030185948447	0.817857215784982	NA	Colon-80-C	Microbiome_V_Control
10729	ENSG00000172818	1239.61331059946	-0.121839329996271	0.055034286791216	-2.21388042073651	0.026837005942688	0.190529278812177	Colon-80-C	Microbiome_V_Control
10730	ENSG00000172819	1034.03549879563	0.125621009229844	0.0576169182122422	2.18027990957615	0.029236719354371	0.196244256156493	Colon-80-C	Microbiome_V_Control
10731	ENSG00000172824	94.8101435518339	0.202637445033042	0.119133060842753	1.70093375927366	0.0889554264758699	NA	Colon-80-C	Microbiome_V_Control
10732	ENSG00000172828	112.087324116901	0.221156517754223	0.115659469189856	1.91213498819705	0.0558588821389263	NA	Colon-80-C	Microbiome_V_Control
10733	ENSG00000172830	1540.419163822	0.0981981023840768	0.0493242643757566	1.99086805706812	0.0464953947952792	0.245735174602209	Colon-80-C	Microbiome_V_Control
10734	ENSG00000172831	1383.370102026	0.0133402267655454	0.052399767688081	0.254585608946885	0.799043175419184	0.922081489872832	Colon-80-C	Microbiome_V_Control
10735	ENSG00000172840	247.993229001042	-0.0284042446133813	0.0895224328035105	-0.3172863350991	0.75102634513101	NA	Colon-80-C	Microbiome_V_Control
10736	ENSG00000172845	2913.3458509999	0.0135344892626009	0.037454399059311	0.361359135442765	0.717830992178075	0.884373615000585	Colon-80-C	Microbiome_V_Control
10737	ENSG00000172869	1311.66617649239	0.0840626163212424	0.0408197933049097	2.05935918619979	0.0394598425215817	0.228718074906517	Colon-80-C	Microbiome_V_Control
10738	ENSG00000172878	22.782990874299	-0.174566843576926	0.29050051187598	-0.60091750768223	0.547894931598051	NA	Colon-80-C	Microbiome_V_Control
10739	ENSG00000172888	1476.53153010714	0.0508157358161381	0.0342864044531464	1.48209579355513	0.138314807898978	0.425672719778986	Colon-80-C	Microbiome_V_Control
10740	ENSG00000172889	43.8119198626395	0.086582371075162	0.18480578415463	0.468504660020366	0.639423739298051	NA	Colon-80-C	Microbiome_V_Control
10741	ENSG00000172890	2106.12860810002	-0.0283145980558612	0.0307513846285911	-0.920758476336565	0.357176538570721	0.663629319256892	Colon-80-C	Microbiome_V_Control
10742	ENSG00000172893	1518.9588034644	0.0432998555502956	0.0788015892555792	0.54947947064697	0.582676449357905	0.814858982673155	Colon-80-C	Microbiome_V_Control
10743	ENSG00000172901	2.33405779927926	0.201545655163157	0.79208703493681	0.254448875279515	0.799148796093679	NA	Colon-80-C	Microbiome_V_Control
10744	ENSG00000172915	225.328606798038	0.282095241780296	0.104562870321365	2.69785288901596	0.00697882734155846	NA	Colon-80-C	Microbiome_V_Control
10745	ENSG00000172922	326.387919022145	-0.0355564807860508	0.0654705635377095	-0.543091106365246	0.587067075740214	0.817959187280174	Colon-80-C	Microbiome_V_Control
10746	ENSG00000172927	6721.07283943495	0.00373060359731684	0.0355858670590055	0.104833854157075	0.916507646317662	0.968882772022319	Colon-80-C	Microbiome_V_Control
10747	ENSG00000172932	793.716488816934	0.0631209739784867	0.0591331944004389	1.06743724262625	0.285774438511684	0.598964064106198	Colon-80-C	Microbiome_V_Control
10748	ENSG00000172935	0.565542159758276	-0.51541519702634	1.3714276331032	-0.375823838302049	0.707047864418915	NA	Colon-80-C	Microbiome_V_Control
10749	ENSG00000172936	4450.94663551572	-0.0189251380213016	0.0384782799161919	-0.491839501727255	0.622832809095911	0.832952418751289	Colon-80-C	Microbiome_V_Control
10750	ENSG00000172939	2679.62425591354	-0.0514574207086033	0.0357118009125742	-1.4409080302216	0.149610667140034	0.440022228848642	Colon-80-C	Microbiome_V_Control
10751	ENSG00000172940	33.1559749671263	0.102999427118037	0.194930580674468	0.528390295466491	0.597228471730025	NA	Colon-80-C	Microbiome_V_Control
10752	ENSG00000172954	427.369413210699	0.035043915636892	0.073839258170412	0.474597341647379	0.635074001404042	0.83998096972388	Colon-80-C	Microbiome_V_Control
10753	ENSG00000172969	1.05142402233649	-0.836934251943066	1.14691144822211	-0.729728745179452	0.465556006833474	NA	Colon-80-C	Microbiome_V_Control
10754	ENSG00000172977	926.578806725415	0.000222689686582511	0.0403176794576674	0.0055233755905106	0.995593006300685	0.99838210701056	Colon-80-C	Microbiome_V_Control
10755	ENSG00000172985	16.671817535138	0.289128856515168	0.290891536384198	0.993940422292995	0.320251873422254	NA	Colon-80-C	Microbiome_V_Control
10756	ENSG00000172986	57.9760400878154	0.318938064312026	0.155776908771637	2.04740270446358	0.0406185610624742	NA	Colon-80-C	Microbiome_V_Control
10757	ENSG00000172992	257.86780231971	0.19086594188843	0.078510415748316	2.43109070394299	0.0150534455261457	NA	Colon-80-C	Microbiome_V_Control
10758	ENSG00000173011	789.268596740779	-0.043322964592988	0.0463336347408417	-0.93502193029549	0.349776997706388	0.656867104133003	Colon-80-C	Microbiome_V_Control
10759	ENSG00000173013	83.5217038600282	-0.082846199318191	0.122016576603922	-0.678974952617444	0.497153732511556	NA	Colon-80-C	Microbiome_V_Control
10760	ENSG00000173020	2713.41313961092	0.00715163669547579	0.0357981281850872	0.199776833540001	0.84165512024289	0.937626353575119	Colon-80-C	Microbiome_V_Control
10761	ENSG00000173039	3170.21790712182	-0.0453149335799844	0.0305125074360259	-1.48512650672824	0.137510315654592	0.42407510714541	Colon-80-C	Microbiome_V_Control
10762	ENSG00000173040	37.6931468254962	0.469858544898147	0.228555364456391	2.05577561487426	0.0398041495324534	NA	Colon-80-C	Microbiome_V_Control
10763	ENSG00000173041	221.312635333519	0.0887257788708525	0.0840284801524532	1.05590126954429	0.291013324063764	NA	Colon-80-C	Microbiome_V_Control
10764	ENSG00000173064	4562.13555920379	0.128442869698296	0.0390315903326471	3.29074138674956	0.000999237302891361	0.0308528143230929	Colon-80-C	Microbiome_V_Control
10765	ENSG00000173065	1652.66557324142	-0.00461081297222356	0.0386225270124985	-0.119381442098065	0.904973163203138	0.961999822764096	Colon-80-C	Microbiome_V_Control
10766	ENSG00000173077	538.566684638547	-0.00290567952473805	0.155230553171047	-0.0187184769066455	0.985065688396981	0.994719039071976	Colon-80-C	Microbiome_V_Control
10767	ENSG00000173080	1.51673640033985	-0.439769088074969	0.902876089590545	-0.487075793838339	0.626204619685798	NA	Colon-80-C	Microbiome_V_Control
10768	ENSG00000173083	133.756242034156	0.0786960337558062	0.111146285727287	0.708040158434963	0.47892031942512	NA	Colon-80-C	Microbiome_V_Control
10769	ENSG00000173085	192.999903452065	-0.0288000640272706	0.110552657247591	-0.260509921193217	0.79447046343889	NA	Colon-80-C	Microbiome_V_Control
10770	ENSG00000173110	4.59850515373208	0.32167296418821	0.569587391431292	0.564747339964622	0.572245629709395	NA	Colon-80-C	Microbiome_V_Control
10771	ENSG00000173113	1353.09114054186	-0.0902944001525079	0.0446019306466595	-2.02445048551437	0.0429238217014485	0.236558690618542	Colon-80-C	Microbiome_V_Control
10772	ENSG00000173120	4269.19433400577	0.0496806930893365	0.0268685581718011	1.84902713318934	0.064453894877101	0.292505623410724	Colon-80-C	Microbiome_V_Control
10773	ENSG00000173137	288.482237776164	0.130301510395155	0.0901310937073751	1.4456887743779	0.148264514327827	0.437293491379601	Colon-80-C	Microbiome_V_Control
10774	ENSG00000173141	394.034352315261	-0.0918196790958077	0.0596412514103139	-1.53953307357882	0.123674210034207	0.403568708349183	Colon-80-C	Microbiome_V_Control
10775	ENSG00000173145	339.837654676414	0.0149476434649045	0.0975846608630917	0.153176158350087	0.878259358659843	0.950453981318387	Colon-80-C	Microbiome_V_Control
10776	ENSG00000173153	1717.48589763829	0.00709064600902379	0.0417638251658818	0.169779611442688	0.865183461838089	0.946075051444586	Colon-80-C	Microbiome_V_Control
10777	ENSG00000173156	1918.17858449523	-0.045748440838238	0.0506851679922681	-0.902600161949089	0.366738140568107	0.668793500829258	Colon-80-C	Microbiome_V_Control
10778	ENSG00000173163	346.292004302144	-0.0821402318630706	0.064533871877647	-1.27282354945019	0.203080662634348	0.509863366773579	Colon-80-C	Microbiome_V_Control
10779	ENSG00000173166	3455.71993123033	0.0223634688511635	0.0360147857404603	0.62095243360117	0.534630920405674	0.783356539286381	Colon-80-C	Microbiome_V_Control
10780	ENSG00000173171	281.85827692931	0.0183810293868932	0.0739690479345994	0.248496227816059	0.803750488336192	0.923372398384874	Colon-80-C	Microbiome_V_Control
10781	ENSG00000173175	4.08215799692017	0.141310273916276	0.562248443936823	0.251330662521415	0.801558470540977	NA	Colon-80-C	Microbiome_V_Control
10782	ENSG00000173193	3805.85802871544	0.297177755330499	0.108803537488672	2.73132438696159	0.0063080349193811	0.0883853539611632	Colon-80-C	Microbiome_V_Control
10783	ENSG00000173200	49.169924142913	0.272243480578951	0.160857307490663	1.69245329805582	0.0905595774833762	NA	Colon-80-C	Microbiome_V_Control
10784	ENSG00000173207	253.271078473514	-0.129870457005237	0.0914165269989825	-1.42064527354755	0.155419909740434	NA	Colon-80-C	Microbiome_V_Control
10785	ENSG00000173209	943.611948827199	0.0624477560018148	0.0597317070788721	1.04547080697621	0.295805426134468	0.609632008084411	Colon-80-C	Microbiome_V_Control
10786	ENSG00000173210	1471.23091130424	0.0364126052027891	0.0721037260117065	0.505003100628631	0.61355665821028	0.829439513590748	Colon-80-C	Microbiome_V_Control
10787	ENSG00000173212	21.029800380935	-0.337074416348112	0.261658928348019	-1.28822057965393	0.19766919014799	NA	Colon-80-C	Microbiome_V_Control
10788	ENSG00000173214	555.747988809091	0.157411785739835	0.0556646408801345	2.8278595397534	0.00468603619607192	0.0749894841293652	Colon-80-C	Microbiome_V_Control
10789	ENSG00000173218	1773.09460381103	-0.0435034689208531	0.0344021102153898	-1.26455815205754	0.206029762391269	0.513298814553812	Colon-80-C	Microbiome_V_Control
10790	ENSG00000173221	914.922315890572	-0.163167566003766	0.0572909635683716	-2.84805064954161	0.00439879232403409	0.0725866810228897	Colon-80-C	Microbiome_V_Control
10791	ENSG00000173226	504.647572694203	0.0572560168889769	0.061769787123693	0.926925922123103	0.353964997231749	0.660090386128088	Colon-80-C	Microbiome_V_Control
10792	ENSG00000173227	642.088695047699	0.28722416095373	0.0605909129133611	4.74038345262155	2.13314127337973e-06	0.000452812563806683	Colon-80-C	Microbiome_V_Control
10793	ENSG00000173230	6371.22292324835	0.0732055064791547	0.03935170726076	1.86028794110675	0.0628447987348242	0.288823442933957	Colon-80-C	Microbiome_V_Control
10794	ENSG00000173253	2.49926882678785	-0.328448475844999	0.697263295154294	-0.471053729814242	0.637602366145053	NA	Colon-80-C	Microbiome_V_Control
10795	ENSG00000173258	111.027669919234	0.273534363732563	0.114644678272343	2.3859316267849	0.0170359180252201	NA	Colon-80-C	Microbiome_V_Control
10796	ENSG00000173261	5.20109557437829	-0.0511224222313567	0.478765320106532	-0.106779710401708	0.914963744187227	NA	Colon-80-C	Microbiome_V_Control
10797	ENSG00000173262	8.09233559009178	0.253764141273405	0.444010401922985	0.571527469118666	0.567642145534969	NA	Colon-80-C	Microbiome_V_Control
10798	ENSG00000173264	778.322761274771	0.069666143087932	0.0767222352908787	0.908030674859839	0.36386201525631	0.666802397553781	Colon-80-C	Microbiome_V_Control
10799	ENSG00000173267	374.622234088805	-0.212500730014567	0.0740287224103803	-2.87051732213564	0.00409800743189849	0.0697450205876708	Colon-80-C	Microbiome_V_Control
10800	ENSG00000173269	21.1426151103508	0.0800065497613966	0.239521471744003	0.3340266289233	0.738359464609995	NA	Colon-80-C	Microbiome_V_Control
10801	ENSG00000173272	1399.4322076202	-0.104316625232102	0.0570178625531702	-1.82954289341914	0.067318319734508	0.299171537903223	Colon-80-C	Microbiome_V_Control
10802	ENSG00000173273	1670.50302214269	0.104726414931761	0.039920182154201	2.62339521716687	0.00870582194420671	0.105150973155419	Colon-80-C	Microbiome_V_Control
10803	ENSG00000173276	714.826057025995	0.0642966985228928	0.0627079411995253	1.02533582338977	0.30520475821047	0.621530794168979	Colon-80-C	Microbiome_V_Control
10804	ENSG00000173281	974.38721085775	-0.113588937439817	0.13346369587202	-0.851084908878433	0.394722187852514	0.687058446270043	Colon-80-C	Microbiome_V_Control
10805	ENSG00000173320	353.071526089023	0.188454048678089	0.0813184643892989	2.31748164569238	0.0204775093424182	0.165268393756684	Colon-80-C	Microbiome_V_Control
10806	ENSG00000173327	2284.45961529521	0.0260542147236733	0.0556452656804421	0.468219792017828	0.639627419877831	0.843079720901786	Colon-80-C	Microbiome_V_Control
10807	ENSG00000173334	1905.18816342036	-0.0932580351236731	0.0327915632160114	-2.84396429988239	0.00445560398825686	0.0731225745734802	Colon-80-C	Microbiome_V_Control
10808	ENSG00000173338	3.75248110921556	-0.290565080294706	0.583850524103238	-0.497670325364524	0.618716427058335	NA	Colon-80-C	Microbiome_V_Control
10809	ENSG00000173349	242.654979310169	-0.0628468931341216	0.0772026606453407	-0.814050870899804	0.415615808948581	NA	Colon-80-C	Microbiome_V_Control
10810	ENSG00000173376	0.761179695021172	0.113871665758445	1.30857138406637	0.0870198348710563	0.930655745964864	NA	Colon-80-C	Microbiome_V_Control
10811	ENSG00000173389	2.10576739219856	-0.243833242473833	0.809273249603346	-0.301299026742011	0.763186483007094	NA	Colon-80-C	Microbiome_V_Control
10812	ENSG00000173402	4167.66680473524	0.106884792105634	0.0342847278463502	3.11756279894205	0.0018235309254214	0.045945403821226	Colon-80-C	Microbiome_V_Control
10813	ENSG00000173404	6.53930987729912	0.221544850650882	0.443490934347237	0.499547642336745	0.617393632361997	NA	Colon-80-C	Microbiome_V_Control
10814	ENSG00000173409	212.248613970247	-0.0802521484173553	0.0809768483205686	-0.991050529648372	0.321660907419818	NA	Colon-80-C	Microbiome_V_Control
10815	ENSG00000173418	1027.58670712758	-0.0786280446307145	0.0387930244338273	-2.02686038993524	0.0426766923750108	0.23589452442777	Colon-80-C	Microbiome_V_Control
10816	ENSG00000173432	726.002372695999	0.0251396882001416	0.0443966029409507	0.566252517868955	0.571222133319993	0.808913798202145	Colon-80-C	Microbiome_V_Control
10817	ENSG00000173436	142.193244133269	0.062260137448731	0.102047340782741	0.610110336743442	0.541788719727406	NA	Colon-80-C	Microbiome_V_Control
10818	ENSG00000173442	3182.28549181815	0.0669599995580929	0.0334939343797639	1.99916793288244	0.0455901869029726	0.243616285080642	Colon-80-C	Microbiome_V_Control
10819	ENSG00000173451	230.404707662752	-0.10194601605276	0.0938199488291045	-1.08661342630294	0.277207688874697	NA	Colon-80-C	Microbiome_V_Control
10820	ENSG00000173456	646.709601256042	0.0103186576364094	0.0550610968975817	0.187403779034823	0.851344059853716	0.940820875536842	Colon-80-C	Microbiome_V_Control
10821	ENSG00000173457	4522.22123083843	-0.0708771825304909	0.0515269615304012	-1.37553584425258	0.168965381031762	0.466051383541143	Colon-80-C	Microbiome_V_Control
10822	ENSG00000173465	356.755202729556	-0.0656426924545572	0.0668332037487519	-0.982186828890169	0.326007815131316	0.639734771962099	Colon-80-C	Microbiome_V_Control
10823	ENSG00000173467	31.2684709919957	-0.0778472361674076	0.272808144481276	-0.285355249622141	0.775371988435438	NA	Colon-80-C	Microbiome_V_Control
10824	ENSG00000173473	5133.17693669605	0.0417917352218243	0.0286319567041736	1.45961855326962	0.144394937305601	0.432777060593667	Colon-80-C	Microbiome_V_Control
10825	ENSG00000173480	300.897728789437	0.00264204455658662	0.0698943188063241	0.0378005623591193	0.969846695996415	0.988172566137225	Colon-80-C	Microbiome_V_Control
10826	ENSG00000173482	606.196130919776	-0.0179184306736527	0.0505744074745666	-0.35429838071091	0.723115281155669	0.887150968399477	Colon-80-C	Microbiome_V_Control
10827	ENSG00000173486	9.39187779423147	0.497349789455746	0.37776446925153	1.31656052894851	0.187985976723101	NA	Colon-80-C	Microbiome_V_Control
10828	ENSG00000173511	485.165615628065	-0.101057046037989	0.063139753130814	-1.60052963508769	0.109481138042178	0.38167229875877	Colon-80-C	Microbiome_V_Control
10829	ENSG00000173517	1216.85151917613	0.0744459180548955	0.0461382627645132	1.61353968689421	0.106627308241068	0.376473920091251	Colon-80-C	Microbiome_V_Control
10830	ENSG00000173530	2592.06461073201	-0.109431179010708	0.0513386976216333	-2.13155346902675	0.0330435724282926	0.20798589584035	Colon-80-C	Microbiome_V_Control
10831	ENSG00000173531	121.751725062047	0.198771872995751	0.119995112796094	1.6564997387312	0.0976206579255936	NA	Colon-80-C	Microbiome_V_Control
10832	ENSG00000173535	349.025372417223	0.0584935047039546	0.074107971423078	0.789301118094553	0.4299360333043	0.717207634339255	Colon-80-C	Microbiome_V_Control
10833	ENSG00000173540	691.070909086419	-0.0240665013274653	0.0504553939329579	-0.476985698683542	0.633372305447714	0.83884177196086	Colon-80-C	Microbiome_V_Control
10834	ENSG00000173542	1865.82816380594	0.0407935378629917	0.0387972616650684	1.05145404887481	0.293050103323167	0.60675162821678	Colon-80-C	Microbiome_V_Control
10835	ENSG00000173545	1441.40191603811	-0.0571165867867067	0.0333179357548426	-1.7142894808063	0.0864755740894698	0.339805593391628	Colon-80-C	Microbiome_V_Control
10836	ENSG00000173546	0.97838172916001	0.643061763221537	1.16376261662746	0.552571249526046	0.580557033503056	NA	Colon-80-C	Microbiome_V_Control
10837	ENSG00000173548	2618.45942268244	0.0444233392517918	0.0443651281688598	1.00131209094473	0.316675949242334	0.630715037618293	Colon-80-C	Microbiome_V_Control
10838	ENSG00000173557	8.31345956733463	-0.0928315846947946	0.395216870137683	-0.234887707760184	0.814295890482789	NA	Colon-80-C	Microbiome_V_Control
10839	ENSG00000173559	2840.57050870204	0.0754872420953681	0.0316713213872846	2.38345729792236	0.0171508741434714	0.15062004626492	Colon-80-C	Microbiome_V_Control
10840	ENSG00000173567	6.12913926799481	0.42679027474854	0.450979790247975	0.94636230708668	0.343963823690072	NA	Colon-80-C	Microbiome_V_Control
10841	ENSG00000173575	4457.35189806098	0.100352562498839	0.0376779130079937	2.66343208758797	0.00773480230593733	0.0992087709663352	Colon-80-C	Microbiome_V_Control
10842	ENSG00000173581	139.388267590229	0.0972980064091877	0.127906197967207	0.76069813625555	0.446837388273197	NA	Colon-80-C	Microbiome_V_Control
10843	ENSG00000173588	96.6002698303597	0.0490987862145309	0.135053201289637	0.363551443028981	0.71619299176686	NA	Colon-80-C	Microbiome_V_Control
10844	ENSG00000173597	28.7898992409591	0.00973143991870984	0.234327229209364	0.0415292749013607	0.966873954983389	NA	Colon-80-C	Microbiome_V_Control
10845	ENSG00000173598	2786.2126999677	-0.00436406106972495	0.0281511815373211	-0.155022305686863	0.876803732484611	0.95033705546679	Colon-80-C	Microbiome_V_Control
10846	ENSG00000173599	288.423749970321	0.187626401904339	0.0774387175195479	2.42290172040848	0.0153970915279928	0.143983154365845	Colon-80-C	Microbiome_V_Control
10847	ENSG00000173611	265.831442427264	0.0550356228795608	0.0688503164355595	0.799351778304047	0.424086463237297	NA	Colon-80-C	Microbiome_V_Control
10848	ENSG00000173614	238.356107950785	0.0465238613098636	0.07631111075662	0.609660386915908	0.542086800544175	NA	Colon-80-C	Microbiome_V_Control
10849	ENSG00000173621	986.338056290761	-0.00816475937850817	0.0558223379937955	-0.14626330017592	0.883713536455989	0.952718592946648	Colon-80-C	Microbiome_V_Control
10850	ENSG00000173638	131.501438201611	-0.0163123157222278	0.0978145637215675	-0.166767760357869	0.867552786902147	NA	Colon-80-C	Microbiome_V_Control
10851	ENSG00000173653	494.332799517239	0.11565953002628	0.0597998464129418	1.93411082074701	0.0530995037865306	0.263819711323248	Colon-80-C	Microbiome_V_Control
10852	ENSG00000173660	2212.2836472731	-0.0777607464396035	0.0377212395919251	-2.06145787574408	0.0392593782592588	0.228166585078279	Colon-80-C	Microbiome_V_Control
10853	ENSG00000173692	3850.62780423856	-0.0430061418188249	0.0381003398400401	-1.12876005829295	0.258999066151568	0.575094422252344	Colon-80-C	Microbiome_V_Control
10854	ENSG00000173702	331.093953954484	-1.02789510372432	0.514612109843615	-1.99741724701481	0.045779875792499	0.243862562957409	Colon-80-C	Microbiome_V_Control
10855	ENSG00000173705	3.41380334824392	0.57005786644527	0.623936537244411	0.913647193932425	0.360902259556387	NA	Colon-80-C	Microbiome_V_Control
10856	ENSG00000173706	812.321669921395	-0.0202071633142842	0.0510700465723212	-0.395675443249666	0.69234447359438	0.871692901140255	Colon-80-C	Microbiome_V_Control
10857	ENSG00000173714	1.40764708329174	-0.29163454827828	0.91551227904293	-0.318547937536297	0.750069337942974	NA	Colon-80-C	Microbiome_V_Control
10858	ENSG00000173715	728.077640118896	0.0577630291453923	0.0473304416516574	1.22042024392074	0.222305607012163	0.533610037041215	Colon-80-C	Microbiome_V_Control
10859	ENSG00000173726	3041.48617448492	-0.07198391699709	0.0371919957714131	-1.93546798186128	0.0529328940408914	0.263568882458135	Colon-80-C	Microbiome_V_Control
10860	ENSG00000173744	2427.45921072049	-0.0414581288607353	0.0282523316733756	-1.46742326757422	0.142260948798897	0.430518728361495	Colon-80-C	Microbiome_V_Control
10861	ENSG00000173757	1044.48076199153	0.0814581208271405	0.0406513694547479	2.00382230462907	0.0450890986581639	0.242004764036959	Colon-80-C	Microbiome_V_Control
10862	ENSG00000173762	1.95935861623283	-0.168453969382796	0.767101618417279	-0.219597984593434	0.826184261161883	NA	Colon-80-C	Microbiome_V_Control
10863	ENSG00000173786	1989.21944123066	0.0463054023936436	0.0369199262605982	1.25421167059756	0.209765079026914	0.518218005824128	Colon-80-C	Microbiome_V_Control
10864	ENSG00000173801	27205.0832039892	9.97894867211413e-05	0.0417914658736412	0.00238779580077091	0.998094816406638	0.999492146003637	Colon-80-C	Microbiome_V_Control
10865	ENSG00000173805	233.055190095901	-0.0982140832873309	0.0754110282114236	-1.30238355870147	0.192785300126119	NA	Colon-80-C	Microbiome_V_Control
10866	ENSG00000173809	1.72614496383974	2.26124535241616	1.18495698916083	1.90829318962668	0.0563533327439089	NA	Colon-80-C	Microbiome_V_Control
10867	ENSG00000173812	8410.06467402782	-0.134785247141464	0.0272414144971307	-4.94780647883249	7.50544722543242e-07	0.000219754318590161	Colon-80-C	Microbiome_V_Control
10868	ENSG00000173818	172.081212121276	0.0516868827436558	0.106231431178782	0.486549810824533	0.626577398109714	NA	Colon-80-C	Microbiome_V_Control
10869	ENSG00000173821	12993.8629347353	0.227170077885624	0.0711386035431579	3.19334463387106	0.00140634993106447	0.0383965185359114	Colon-80-C	Microbiome_V_Control
10870	ENSG00000173825	27.1249320608542	0.125252635358449	0.21488491622723	0.58288239843694	0.559972470486097	NA	Colon-80-C	Microbiome_V_Control
10871	ENSG00000173826	16.5902935447095	-0.183561537500049	0.288086297567329	-0.637175523619443	0.52401051898823	NA	Colon-80-C	Microbiome_V_Control
10872	ENSG00000173838	2.8363504751945	-0.414942320154565	0.678867116588074	-0.611227602597734	0.541048912167902	NA	Colon-80-C	Microbiome_V_Control
10873	ENSG00000173846	1118.34291396014	-0.0883510607743419	0.0501879087048914	-1.76040530586466	0.0783391103687325	0.321932994002413	Colon-80-C	Microbiome_V_Control
10874	ENSG00000173848	6453.2978483272	-0.0672074722027115	0.0225720987015135	-2.97745783816749	0.00290649617537441	0.0584811825239434	Colon-80-C	Microbiome_V_Control
10875	ENSG00000173852	1734.93138120916	0.0478624568274475	0.0544018465097699	0.879794710991143	0.378970530391214	0.676652010404218	Colon-80-C	Microbiome_V_Control
10876	ENSG00000173875	1014.45760442478	-0.0170839496481583	0.043753828901412	-0.390456105833677	0.696199307027759	0.874166571722261	Colon-80-C	Microbiome_V_Control
10877	ENSG00000173889	2089.20661087958	0.104632158566152	0.0362052116287979	2.88997505770485	0.00385272393707854	0.0670358175199464	Colon-80-C	Microbiome_V_Control
10878	ENSG00000173890	500.289345692505	-0.220219419388361	0.0614183272564851	-3.58556524127915	0.000336348900933599	0.0145401239947895	Colon-80-C	Microbiome_V_Control
10879	ENSG00000173894	188.351772975852	0.163074758876331	0.121602188143128	1.34105118802951	0.179903833716883	NA	Colon-80-C	Microbiome_V_Control
10880	ENSG00000173898	2853.78115701272	0.129622200884232	0.0303680995898002	4.26836722202295	1.96908978881073e-05	0.00217136901257038	Colon-80-C	Microbiome_V_Control
10881	ENSG00000173905	923.660569193576	0.0441763025202767	0.0469502520946023	0.940917259214364	0.346747262207519	0.655147907487111	Colon-80-C	Microbiome_V_Control
10882	ENSG00000173914	483.127663407548	0.0285415922235349	0.0604990461489214	0.471769292912128	0.637091471187543	0.841067595297773	Colon-80-C	Microbiome_V_Control
10883	ENSG00000173915	1690.74801172199	-0.0160449218213658	0.0438974034449824	-0.365509587405899	0.714731051448055	0.88294727420266	Colon-80-C	Microbiome_V_Control
10884	ENSG00000173917	48.9971771722496	0.165224442700288	0.17688466167955	0.934080101301344	0.350262575527399	NA	Colon-80-C	Microbiome_V_Control
10885	ENSG00000173918	210.195590538382	0.0727800883986476	0.0895471736681062	0.812756957225658	0.416357418149092	NA	Colon-80-C	Microbiome_V_Control
10886	ENSG00000173926	365.256556068043	-0.137495482736477	0.0635978855853479	-2.16195053453403	0.030621989187018	0.201679148376803	Colon-80-C	Microbiome_V_Control
10887	ENSG00000173928	103.698691547131	-0.0551869143591051	0.111159774829563	-0.496464790826728	0.61956652270658	NA	Colon-80-C	Microbiome_V_Control
10888	ENSG00000173933	419.759610514775	0.0423423681336897	0.0624910667733872	0.677574736997798	0.498041368502172	0.75949519754884	Colon-80-C	Microbiome_V_Control
10889	ENSG00000173947	104.513840073022	-0.0947999898282747	0.106379243245006	-0.891151195820576	0.372848062639064	NA	Colon-80-C	Microbiome_V_Control
10890	ENSG00000173950	528.055657730622	-0.053876565780584	0.0528732276444913	-1.01897629822864	0.30821421902369	0.623700413186404	Colon-80-C	Microbiome_V_Control
10891	ENSG00000173960	1225.13812603561	-0.00123804457914798	0.0417672606961173	-0.0296415076908089	0.976352961494748	0.99117802439645	Colon-80-C	Microbiome_V_Control
10892	ENSG00000173991	7.70527282020161	-0.065915308806291	0.380129465040464	-0.173402261251373	0.862335247809161	NA	Colon-80-C	Microbiome_V_Control
10893	ENSG00000173992	472.045147087256	0.0474875333965185	0.0834460494055525	0.569080666308436	0.56930139821978	0.80756465489737	Colon-80-C	Microbiome_V_Control
10894	ENSG00000174007	26.7534448133494	-0.137990118131939	0.220818261540606	-0.624903561730849	0.532034354556467	NA	Colon-80-C	Microbiome_V_Control
10895	ENSG00000174013	563.107864433891	0.0248543251365131	0.0657512718390281	0.378005237638008	0.705426703091994	0.87859258317164	Colon-80-C	Microbiome_V_Control
10896	ENSG00000174021	167.656860033705	-0.063994359314981	0.0953907814867742	-0.670865237893598	0.502306383202165	NA	Colon-80-C	Microbiome_V_Control
10897	ENSG00000174032	338.858429780672	0.0276148719086741	0.0732399168419573	0.377046740348758	0.706138870076498	0.87859258317164	Colon-80-C	Microbiome_V_Control
10898	ENSG00000174059	0.896081390358011	2.11476154466338	1.29695489218342	1.63055905599244	0.102983394510735	NA	Colon-80-C	Microbiome_V_Control
10899	ENSG00000174080	37.537227624597	-0.247622382798147	0.208497949819344	-1.18764900572261	0.234971722117475	NA	Colon-80-C	Microbiome_V_Control
10900	ENSG00000174099	163.01695436293	0.0219697729533055	0.0931144453947163	0.235943766406755	0.813476306135595	NA	Colon-80-C	Microbiome_V_Control
10901	ENSG00000174106	1359.95237390603	-0.0645519581794842	0.0354498554427826	-1.82093713424794	0.0686164136088941	0.300832580515036	Colon-80-C	Microbiome_V_Control
10902	ENSG00000174109	149.461135450059	-0.121474341814347	0.0950190883966891	-1.27842040861528	0.20110123183893	NA	Colon-80-C	Microbiome_V_Control
10903	ENSG00000174123	0.768802944209884	-0.950889161981867	1.226544214533	-0.77525877234186	0.438186765635839	NA	Colon-80-C	Microbiome_V_Control
10904	ENSG00000174125	118.449113224849	0.0365291431431113	0.168172736371261	0.217212040020976	0.82804310209614	NA	Colon-80-C	Microbiome_V_Control
10905	ENSG00000174130	221.823680565242	0.0743742741481351	0.131499528470887	0.565585861888476	0.571675341016455	NA	Colon-80-C	Microbiome_V_Control
10906	ENSG00000174132	311.523031761888	0.00855434644740725	0.0733064075998452	0.116693024900395	0.907103317835075	0.963258413173789	Colon-80-C	Microbiome_V_Control
10907	ENSG00000174136	651.143538593297	-0.0392132130893732	0.048701183788912	-0.805179875284696	0.420715887933006	0.70977520453788	Colon-80-C	Microbiome_V_Control
10908	ENSG00000174137	14.4256903238165	0.209959199917648	0.285702595159406	0.734887269051591	0.462408152389626	NA	Colon-80-C	Microbiome_V_Control
10909	ENSG00000174151	793.004062890147	0.0308281383407501	0.0455278239471854	0.677127428196708	0.498325107724354	0.759518666251569	Colon-80-C	Microbiome_V_Control
10910	ENSG00000174165	469.345340860609	0.0950219415327718	0.0669319801330596	1.41967922275525	0.155701089644991	0.449973702543769	Colon-80-C	Microbiome_V_Control
10911	ENSG00000174173	390.576514083661	-0.215440155742641	0.083964480212965	-2.56584873980289	0.0102923700065042	0.115141651811894	Colon-80-C	Microbiome_V_Control
10912	ENSG00000174177	31.1448373094284	0.106929094678134	0.194819121917891	0.548863446387984	0.583099165263366	NA	Colon-80-C	Microbiome_V_Control
10913	ENSG00000174197	1571.67285321354	0.0212984064147238	0.0365492174658307	0.582732214024427	0.560073583660118	0.801683209517543	Colon-80-C	Microbiome_V_Control
10914	ENSG00000174206	50.5310514892319	-0.180177723996685	0.200029614396108	-0.90075524337056	0.367718469054524	NA	Colon-80-C	Microbiome_V_Control
10915	ENSG00000174226	6.55189046730706	0.304603966885958	0.446662559931115	0.681955449619361	0.495267121565131	NA	Colon-80-C	Microbiome_V_Control
10916	ENSG00000174227	2094.79071929495	0.0443463543188688	0.0294020212096301	1.5082757067172	0.131483978091464	0.415029910027742	Colon-80-C	Microbiome_V_Control
10917	ENSG00000174231	6523.10545808674	0.113537004392452	0.0293180264199169	3.87260052113609	0.000107680241767831	0.00648448888546564	Colon-80-C	Microbiome_V_Control
10918	ENSG00000174233	2253.69776986919	0.0941633442667975	0.0421513083984802	2.23393645048021	0.0254872547743927	0.185284486549117	Colon-80-C	Microbiome_V_Control
10919	ENSG00000174236	11.9500794354729	0.368650792109405	0.3283973142237	1.12257553926974	0.261617808844091	NA	Colon-80-C	Microbiome_V_Control
10920	ENSG00000174238	3115.57591454921	-0.081857115200265	0.0298634568157253	-2.74104621261265	0.00612438930367502	0.08710584518845	Colon-80-C	Microbiome_V_Control
10921	ENSG00000174243	3039.27638425241	-0.0277504778474885	0.036967526752341	-0.750671745864934	0.452850231031892	0.732968225637018	Colon-80-C	Microbiome_V_Control
10922	ENSG00000174276	139.590792522427	0.031228467151803	0.0952678611598165	0.32779645487596	0.743065567964089	NA	Colon-80-C	Microbiome_V_Control
10923	ENSG00000174282	3629.82281339362	0.0940689326531488	0.035253565348979	2.66835231336036	0.00762242816004361	0.0983617591290733	Colon-80-C	Microbiome_V_Control
10924	ENSG00000174292	442.127025439313	0.075374234341184	0.0596262296129741	1.2641120330839	0.206189818224595	0.513298814553812	Colon-80-C	Microbiome_V_Control
10925	ENSG00000174306	1179.17256551549	-0.0354892007787355	0.0436328111339814	-0.813360401413521	0.416011455786776	0.706086213747762	Colon-80-C	Microbiome_V_Control
10926	ENSG00000174307	4088.35459297125	-0.0450671808629244	0.068251865549154	-0.660306945463163	0.509056873918726	0.767314782144514	Colon-80-C	Microbiome_V_Control
10927	ENSG00000174326	11.684416819006	-0.0444631769308074	0.364659114374523	-0.121930798321255	0.902953824068877	NA	Colon-80-C	Microbiome_V_Control
10928	ENSG00000174327	254.909637279599	0.0121967868563725	0.0728502085744865	0.167422813126221	0.86703737622857	NA	Colon-80-C	Microbiome_V_Control
10929	ENSG00000174358	5.67822172038739	-0.131562598446006	0.441664750530624	-0.297878873711213	0.765795612740038	NA	Colon-80-C	Microbiome_V_Control
10930	ENSG00000174370	54.8613868431374	-0.0218009199585827	0.146074919071811	-0.149244785464268	0.881360482002274	NA	Colon-80-C	Microbiome_V_Control
10931	ENSG00000174371	7.35035323472384	-0.379462088172839	0.415880179593788	-0.912431288606925	0.361541724954115	NA	Colon-80-C	Microbiome_V_Control
10932	ENSG00000174373	1060.97060817338	0.100269646829246	0.0501776290409876	1.9982938362301	0.045684813361368	0.243661903424231	Colon-80-C	Microbiome_V_Control
10933	ENSG00000174405	745.72465964879	-0.0462893835847885	0.0506193810929965	-0.914459690839501	0.360475349264208	0.665679902262372	Colon-80-C	Microbiome_V_Control
10934	ENSG00000174428	531.027775575678	-0.0886662412822513	0.0635653367570087	-1.3948835293864	0.163050964677207	0.460114225222087	Colon-80-C	Microbiome_V_Control
10935	ENSG00000174437	11348.2708421148	0.00598787927078183	0.0202928145036166	0.295073868127788	0.767937451638891	0.908408595969048	Colon-80-C	Microbiome_V_Control
10936	ENSG00000174442	292.610743728238	-0.0567151580884532	0.0694382648657303	-0.81677095759983	0.414059332127156	0.705554442924278	Colon-80-C	Microbiome_V_Control
10937	ENSG00000174444	7037.41083308632	-0.10066892366823	0.0363512236491365	-2.76934071435644	0.00561698620217129	0.0830902958930949	Colon-80-C	Microbiome_V_Control
10938	ENSG00000174446	229.716952068611	-0.135029194132989	0.078255132839005	-1.72549951976678	0.0844374902620623	NA	Colon-80-C	Microbiome_V_Control
10939	ENSG00000174456	113.149180477568	-0.0482643277007275	0.112638798329125	-0.428487594121002	0.668296163761512	NA	Colon-80-C	Microbiome_V_Control
10940	ENSG00000174469	76.4189991438726	-0.208226264706605	0.38758444164855	-0.537241030163481	0.591101133000703	NA	Colon-80-C	Microbiome_V_Control
10941	ENSG00000174473	1.08274066781635	-0.124121379730418	1.02320369846437	-0.121306617554941	0.903448178678209	NA	Colon-80-C	Microbiome_V_Control
10942	ENSG00000174483	42.1969377721603	0.0144218117871982	0.167705809549585	0.0859947060029195	0.931470625635263	NA	Colon-80-C	Microbiome_V_Control
10943	ENSG00000174485	766.559906533564	-0.0913966121035844	0.0656905658183562	-1.39132021417366	0.164128346741091	0.461415429594895	Colon-80-C	Microbiome_V_Control
10944	ENSG00000174498	0.836089607452826	-0.295193886980621	1.14986717509426	-0.256719987642419	0.797394940633272	NA	Colon-80-C	Microbiome_V_Control
10945	ENSG00000174500	0.944036697768983	-0.525243208607695	1.12912722237075	-0.465176286782706	0.64180521881418	NA	Colon-80-C	Microbiome_V_Control
10946	ENSG00000174501	1029.00109011396	-0.0023244742615853	0.0574686172462451	-0.0404477151699204	0.967736190146406	0.987581097679009	Colon-80-C	Microbiome_V_Control
10947	ENSG00000174502	4.64925135045431	0.191671533963616	0.510280134734014	0.375620215087397	0.707199260040984	NA	Colon-80-C	Microbiome_V_Control
10948	ENSG00000174514	54.3812975832232	-0.0943038568057431	0.184175658036847	-0.512032142634595	0.608628514146268	NA	Colon-80-C	Microbiome_V_Control
10949	ENSG00000174516	96.5830672597462	-0.0030649945532224	0.117972016678926	-0.0259806913495776	0.979272739323539	NA	Colon-80-C	Microbiome_V_Control
10950	ENSG00000174527	1.70438464874461	0.15836630811877	0.917714814338029	0.17256592750222	0.862992635952593	NA	Colon-80-C	Microbiome_V_Control
10951	ENSG00000174529	59.0005046352947	0.237725807362548	0.148402528813422	1.60189862843528	0.109178027856788	NA	Colon-80-C	Microbiome_V_Control
10952	ENSG00000174547	240.826559237526	-0.0325221878922994	0.0743825969140053	-0.437228454525441	0.661945675795211	NA	Colon-80-C	Microbiome_V_Control
10953	ENSG00000174562	1.11922459104635	2.4802360168405	1.2465281073797	1.98971527569815	0.0466223089913413	NA	Colon-80-C	Microbiome_V_Control
10954	ENSG00000174564	20.1003989406387	-0.240680167190058	0.267138106720079	-0.900957823446191	0.367610745028328	NA	Colon-80-C	Microbiome_V_Control
10955	ENSG00000174567	461.325927207935	-0.210407087228216	0.072082285318166	-2.91898468950442	0.00351173471094244	0.0634482084042528	Colon-80-C	Microbiome_V_Control
10956	ENSG00000174574	2586.02808049314	-0.085466376271604	0.0328291369269265	-2.60336957568642	0.00923123834146346	0.108113716906712	Colon-80-C	Microbiome_V_Control
10957	ENSG00000174579	506.979029550601	-0.0660374969256105	0.0591001486273168	-1.11738292473747	0.263830632841814	0.579085960138747	Colon-80-C	Microbiome_V_Control
10958	ENSG00000174586	17.7587035926892	0.266005361746033	0.266454588446826	0.998314059054445	0.318127092343604	NA	Colon-80-C	Microbiome_V_Control
10959	ENSG00000174599	18.0521831123216	-0.0180283010802359	0.26420003978896	-0.0682373140240125	0.945596723885829	NA	Colon-80-C	Microbiome_V_Control
10960	ENSG00000174606	628.828476096778	0.0294029559151517	0.054409198626126	0.540404134918338	0.588918356858465	0.818964095075419	Colon-80-C	Microbiome_V_Control
10961	ENSG00000174607	375.965015497822	0.00882970150432608	0.0719128399643776	0.122783379278303	0.902278636077487	0.961178710292533	Colon-80-C	Microbiome_V_Control
10962	ENSG00000174611	3.46021459784056	-0.185263476502761	0.603179024348092	-0.307145091298543	0.75873293744699	NA	Colon-80-C	Microbiome_V_Control
10963	ENSG00000174628	597.67203534023	0.0537435880988064	0.0573066362024798	0.937824860438777	0.348334422911246	0.656393161326984	Colon-80-C	Microbiome_V_Control
10964	ENSG00000174640	57.7785072120581	0.19280837678673	0.241226007433448	0.799285196642503	0.424125060556082	NA	Colon-80-C	Microbiome_V_Control
10965	ENSG00000174652	467.59953467063	-0.0200194618453592	0.0587992997225053	-0.340471093020463	0.733501788293667	0.891393113553961	Colon-80-C	Microbiome_V_Control
10966	ENSG00000174669	394.671798888247	0.00102375698273497	0.0980443457960336	0.0104417748358966	0.99166882046367	0.996952398124203	Colon-80-C	Microbiome_V_Control
10967	ENSG00000174672	21.6105989885429	0.0128106874115711	0.236661101959821	0.0541309378917117	0.956830843501221	NA	Colon-80-C	Microbiome_V_Control
10968	ENSG00000174684	63.3514164821076	0.097471312130302	0.147347391935317	0.66150687060067	0.508287309941249	NA	Colon-80-C	Microbiome_V_Control
10969	ENSG00000174695	1898.20434224659	-0.0479490353057326	0.0387992066171995	-1.23582514917913	0.216523564614753	0.526942272038943	Colon-80-C	Microbiome_V_Control
10970	ENSG00000174705	3618.54116481723	0.0814355664923875	0.0368216730853126	2.21162048513408	0.026992898773684	0.190838221055246	Colon-80-C	Microbiome_V_Control
10971	ENSG00000174718	1252.1818730663	-0.0438315713623662	0.0474919267390147	-0.922926787182936	0.356045359910012	0.662428933711535	Colon-80-C	Microbiome_V_Control
10972	ENSG00000174720	1154.82587715411	-0.12334112400111	0.0567013795136339	-2.17527554107309	0.0296094742744402	0.197342265356571	Colon-80-C	Microbiome_V_Control
10973	ENSG00000174721	5.40432269114515	0.0634404086253738	0.470012124598607	0.134976110838741	0.892630762252139	NA	Colon-80-C	Microbiome_V_Control
10974	ENSG00000174738	1724.37269630185	-0.123139232284834	0.0553600509524054	-2.22433379605629	0.0261259944893878	0.188155911119077	Colon-80-C	Microbiome_V_Control
10975	ENSG00000174744	878.65368824073	-0.0370627072923471	0.0427609804589003	-0.866741288310024	0.386083777503232	0.680487993086522	Colon-80-C	Microbiome_V_Control
10976	ENSG00000174748	8075.8696323152	-0.128640705063263	0.0364259722165886	-3.53156545275899	0.000413107610972439	0.0167033177369856	Colon-80-C	Microbiome_V_Control
10977	ENSG00000174749	74.3559694508355	-0.3241587278936	0.15997534183148	-2.02630433029531	0.0427336077895812	NA	Colon-80-C	Microbiome_V_Control
10978	ENSG00000174775	889.801705418662	-0.054074857968134	0.0548605068306825	-0.985679154132257	0.324290582022116	0.638134723510958	Colon-80-C	Microbiome_V_Control
10979	ENSG00000174776	0.676119687395738	1.61445503718515	1.4589448536057	1.10659085790331	0.268470861680459	NA	Colon-80-C	Microbiome_V_Control
10980	ENSG00000174780	2241.23940619594	-0.0768529343897709	0.0468181224097559	-1.64152106992134	0.100689297021098	0.365587579639949	Colon-80-C	Microbiome_V_Control
10981	ENSG00000174788	9.65065569932091	-0.0920182562407571	0.359390387158929	-0.256039837259378	0.79792007660606	NA	Colon-80-C	Microbiome_V_Control
10982	ENSG00000174791	73.464014042022	0.0742958540829067	0.133312090240156	0.557307697666923	0.577317217275716	NA	Colon-80-C	Microbiome_V_Control
10983	ENSG00000174792	433.048654112271	0.0973411641611712	0.100743457979168	0.966228141397527	0.333930034154143	0.645582859745634	Colon-80-C	Microbiome_V_Control
10984	ENSG00000174796	362.235884893917	-0.0950734589747378	0.0778084770296351	-1.2218907579765	0.221748940895171	0.533239948213226	Colon-80-C	Microbiome_V_Control
10985	ENSG00000174799	487.816749538788	-0.00886871741557931	0.0702871495568756	-0.126178362211187	0.899590738912583	0.960405188182253	Colon-80-C	Microbiome_V_Control
10986	ENSG00000174804	62.8327026340018	0.20965405076829	0.14180975736627	1.47841766788156	0.139296019266811	NA	Colon-80-C	Microbiome_V_Control
10987	ENSG00000174808	137.767739046366	-0.0381060763999978	0.0979242516559362	-0.389138295729706	0.697173845778476	NA	Colon-80-C	Microbiome_V_Control
10988	ENSG00000174827	23.8614466629093	-0.0838173839595249	0.229351883298429	-0.365453218670382	0.71477312145191	NA	Colon-80-C	Microbiome_V_Control
10989	ENSG00000174839	779.068025313649	-0.0430650561873497	0.055094160870349	-0.781662802500851	0.43441276777614	0.720116212391261	Colon-80-C	Microbiome_V_Control
10990	ENSG00000174840	841.822266793642	0.00161642191197307	0.0498771102451662	0.0324080906858416	0.974146610444238	0.990240496741533	Colon-80-C	Microbiome_V_Control
10991	ENSG00000174842	219.450165489911	0.0558392654861822	0.0966712440130215	0.577620222603742	0.563520550755683	NA	Colon-80-C	Microbiome_V_Control
10992	ENSG00000174844	19.4030342470827	0.214138854562075	0.264054991608531	0.810963099987679	0.417386861717687	NA	Colon-80-C	Microbiome_V_Control
10993	ENSG00000174851	763.350745573888	-0.0433469526827608	0.0516260564086572	-0.839633233645403	0.401114059551991	0.693657735164146	Colon-80-C	Microbiome_V_Control
10994	ENSG00000174871	23.5030013766598	0.0194286718231217	0.238053129060533	0.0816148558928679	0.934952987413055	NA	Colon-80-C	Microbiome_V_Control
10995	ENSG00000174886	202.191598767514	0.0546549082391362	0.0847390015108334	0.644979375077353	0.518940551560015	NA	Colon-80-C	Microbiome_V_Control
10996	ENSG00000174891	532.509404775754	-0.0941682279283853	0.0599772199814207	-1.57006656789955	0.116399625393655	0.39266953485003	Colon-80-C	Microbiome_V_Control
10997	ENSG00000174898	2.53432583487821	-0.367576497787748	0.686946134193868	-0.535087803091139	0.592589143585133	NA	Colon-80-C	Microbiome_V_Control
10998	ENSG00000174899	3.29997664755925	-0.33496824495636	0.62488575292071	-0.536047178849449	0.591925944534379	NA	Colon-80-C	Microbiome_V_Control
10999	ENSG00000174903	6226.80541026354	-0.0165548715685429	0.0413048977173727	-0.400796817893584	0.68856972188522	0.870631241270305	Colon-80-C	Microbiome_V_Control
11000	ENSG00000174915	578.018583114722	0.00357657751990826	0.0517411825811205	0.0691243868324975	0.944890609567736	0.978884274991685	Colon-80-C	Microbiome_V_Control
11001	ENSG00000174917	478.279731084216	-0.128989306122805	0.0583057103938374	-2.21229284835948	0.026946436935967	0.19066849668608	Colon-80-C	Microbiome_V_Control
11002	ENSG00000174928	8.37479735207925	-0.0867342732181345	0.373147874210733	-0.232439414003339	0.816196739119883	NA	Colon-80-C	Microbiome_V_Control
11003	ENSG00000174938	1557.40680070403	0.0843497383725546	0.0791347113212815	1.06590062646593	0.28646856578335	0.599540861886014	Colon-80-C	Microbiome_V_Control
11004	ENSG00000174939	274.172619759764	0.11019095154872	0.0743783262553294	1.48149275597371	0.138475313854507	0.425790213905854	Colon-80-C	Microbiome_V_Control
11005	ENSG00000174943	1001.34213278346	0.104404812060981	0.0487805103446127	2.14029765829442	0.0323307191173697	0.206281257636104	Colon-80-C	Microbiome_V_Control
11006	ENSG00000174945	445.786108478827	-0.0907731176604412	0.0741314075478083	-1.22448933135258	0.220767688493959	0.532388083783642	Colon-80-C	Microbiome_V_Control
11007	ENSG00000174950	7.6295963116462	-0.174689192514238	0.383786615914246	-0.45517270605724	0.648984994769263	NA	Colon-80-C	Microbiome_V_Control
11008	ENSG00000174951	399.549265128436	0.0209295697997857	0.0574598787875741	0.364246675095872	0.715673815700948	0.88299714750316	Colon-80-C	Microbiome_V_Control
11009	ENSG00000174953	1403.18502103212	-0.00688693663739859	0.0500050679753885	-0.13772477303277	0.890457939922305	0.955922661352801	Colon-80-C	Microbiome_V_Control
11010	ENSG00000174989	269.378108865968	-0.00183111624799034	0.0674096619100005	-0.0271640028462846	0.97832892667173	NA	Colon-80-C	Microbiome_V_Control
11011	ENSG00000174992	0.492333323958545	0.0952400930318877	1.54521533515778	0.0616354826831711	0.950853119553149	NA	Colon-80-C	Microbiome_V_Control
11012	ENSG00000174996	1903.2981090744	0.0528128696642712	0.0374840930796591	1.40894084197359	0.158852661506416	0.453939943650508	Colon-80-C	Microbiome_V_Control
11013	ENSG00000175003	52.0448369463717	0.277853550121083	0.164841247449732	1.68558267071968	0.0918762093153265	NA	Colon-80-C	Microbiome_V_Control
11014	ENSG00000175029	3171.31350157973	-0.00252022600098129	0.0268061564063253	-0.0940166864200872	0.925095901601614	0.972928054623106	Colon-80-C	Microbiome_V_Control
11015	ENSG00000175040	108.932160678855	-0.0759146532882654	0.115702095258964	-0.656121681447113	0.511745835206622	NA	Colon-80-C	Microbiome_V_Control
11016	ENSG00000175048	162.652099500474	-0.0442344566162214	0.105726348648015	-0.418386307499249	0.675664696027129	NA	Colon-80-C	Microbiome_V_Control
11017	ENSG00000175054	1012.89191264857	0.0675208918144116	0.0558849363255633	1.2082127359162	0.22696544414662	0.53876533023454	Colon-80-C	Microbiome_V_Control
11018	ENSG00000175063	31.2682508470653	0.32265839346904	0.202344261840545	1.59460115416224	0.110801454353818	NA	Colon-80-C	Microbiome_V_Control
11019	ENSG00000175065	2.96424703769298	0.468708695818182	0.721540044528656	0.649594848369592	0.515953961623676	NA	Colon-80-C	Microbiome_V_Control
11020	ENSG00000175066	1059.63892812338	0.0277489336943529	0.0557179879520493	0.498024690307079	0.618466639730747	0.83142124535812	Colon-80-C	Microbiome_V_Control
11021	ENSG00000175073	1518.06853958587	0.0165959708501227	0.0359075755363771	0.462185781195662	0.643948098924127	0.844572645654119	Colon-80-C	Microbiome_V_Control
11022	ENSG00000175084	1.38560621897677	-1.65433574916524	1.00462027617676	-1.64672741372599	0.0996140868460891	NA	Colon-80-C	Microbiome_V_Control
11023	ENSG00000175087	121.362572539525	-0.0274498534844721	0.126478662664083	-0.217031496904554	0.828183798912439	NA	Colon-80-C	Microbiome_V_Control
11024	ENSG00000175104	954.810416706381	-0.0698568330030705	0.0376793329518465	-1.85398274147651	0.0637416291408033	0.291135526552087	Colon-80-C	Microbiome_V_Control
11025	ENSG00000175105	771.99236107519	-0.0239654130483791	0.0575287001948138	-0.416581862048389	0.676984278489209	0.864142139003589	Colon-80-C	Microbiome_V_Control
11026	ENSG00000175106	162.68662791274	0.246994542992161	0.0969681175717045	2.54717271178866	0.0108599669762502	NA	Colon-80-C	Microbiome_V_Control
11027	ENSG00000175110	459.015577476872	-0.102833148014118	0.0543348832214801	-1.8925806391255	0.0584136604850423	0.278983482487609	Colon-80-C	Microbiome_V_Control
11028	ENSG00000175115	4704.31338308987	0.0954370215680114	0.0458712887238439	2.08053935747402	0.037476089583263	0.223392911191579	Colon-80-C	Microbiome_V_Control
11029	ENSG00000175130	5952.51648467148	-0.0274450271324384	0.0309924469704164	-0.885539214074831	0.375865879507151	0.67501632463943	Colon-80-C	Microbiome_V_Control
11030	ENSG00000175137	2231.76740323542	-0.0502715087583435	0.0405678238116791	-1.23919658574022	0.215272704685374	0.525085717463675	Colon-80-C	Microbiome_V_Control
11031	ENSG00000175155	620.263464839956	-0.0296851333616526	0.0951231434936304	-0.312070567386583	0.754986894131879	0.900129543520738	Colon-80-C	Microbiome_V_Control
11032	ENSG00000175164	2109.21220315525	0.00641232281066129	0.0348416672398651	0.184041790150744	0.853980671023912	0.942212600755425	Colon-80-C	Microbiome_V_Control
11033	ENSG00000175166	16484.7761101291	-0.026398794120808	0.0308646799450921	-0.855307560867993	0.392380902904262	0.685432226782503	Colon-80-C	Microbiome_V_Control
11034	ENSG00000175170	8.84912774905677	0.441877902272432	0.376569405653988	1.17343017153776	0.240623343872377	NA	Colon-80-C	Microbiome_V_Control
11035	ENSG00000175182	506.26755863754	0.0286133798910073	0.0650957225732028	0.439558526427453	0.660256884328442	0.853305409746702	Colon-80-C	Microbiome_V_Control
11036	ENSG00000175183	288.758497851061	-0.0792400752211977	0.141726896897517	-0.559104001821874	0.576090743778144	0.811183192259069	Colon-80-C	Microbiome_V_Control
11037	ENSG00000175193	67.4659927701654	0.247502384572769	0.147916528444702	1.67325712126416	0.0942766896975593	NA	Colon-80-C	Microbiome_V_Control
11038	ENSG00000175197	159.125276359862	-0.00664482619225104	0.10119634827375	-0.0656627072577349	0.947646363604609	NA	Colon-80-C	Microbiome_V_Control
11039	ENSG00000175198	261.64033100223	0.117715494634146	0.0721862345239887	1.63071942192839	0.102949536528322	NA	Colon-80-C	Microbiome_V_Control
11040	ENSG00000175203	3609.131729111	-0.0401830458930768	0.023749283435725	-1.69196877041903	0.0906519282534222	0.347782936369816	Colon-80-C	Microbiome_V_Control
11041	ENSG00000175206	0.769260714606589	-0.358230235265988	1.25161205181031	-0.286215073391031	0.774713399553691	NA	Colon-80-C	Microbiome_V_Control
11042	ENSG00000175213	326.062576079889	-0.0772757651577109	0.072531305666897	-1.06541257526237	0.286689268578673	0.599540861886014	Colon-80-C	Microbiome_V_Control
11043	ENSG00000175215	3969.64157887742	-0.00808554806785839	0.0433887647672931	-0.186351192785128	0.852169364441149	0.941177168765582	Colon-80-C	Microbiome_V_Control
11044	ENSG00000175216	2370.81677632295	0.034120386250834	0.0370145629625261	0.921809782959692	0.356627803647568	0.663045036297678	Colon-80-C	Microbiome_V_Control
11045	ENSG00000175220	1282.33138889106	0.0458843911928383	0.0387183696890271	1.18508066226358	0.235985556055238	0.548964028877786	Colon-80-C	Microbiome_V_Control
11046	ENSG00000175221	862.578489067789	0.0482601995444815	0.0524233521240835	0.920585914274463	0.357266659006729	0.663651542687845	Colon-80-C	Microbiome_V_Control
11047	ENSG00000175224	2061.18796404279	0.0401905963268913	0.0436775283140764	0.92016645351103	0.357485781844599	0.663741150201761	Colon-80-C	Microbiome_V_Control
11048	ENSG00000175265	952.379286373672	-0.137197912754956	0.0512547050592708	-2.67678669882697	0.00743319401529645	0.0966542884898655	Colon-80-C	Microbiome_V_Control
11049	ENSG00000175267	1.22479572375599	0.429328355783667	1.0683851981512	0.40184790703447	0.687795962485635	NA	Colon-80-C	Microbiome_V_Control
11050	ENSG00000175274	724.077225313617	0.0515207808122331	0.0573668173993014	0.898093761304955	0.369135564772869	0.670731881122711	Colon-80-C	Microbiome_V_Control
11051	ENSG00000175279	3.70013356674264	0.522775482257008	0.59003869268434	0.886002034677891	0.375616430788266	NA	Colon-80-C	Microbiome_V_Control
11052	ENSG00000175283	397.678848018855	0.00734036726875677	0.0675929660215541	0.108596614423105	0.913522446172491	0.966262887870041	Colon-80-C	Microbiome_V_Control
11053	ENSG00000175287	45.6063023414867	0.130518070737636	0.196710896428577	0.663501987471374	0.507009107017684	NA	Colon-80-C	Microbiome_V_Control
11054	ENSG00000175294	16.8972210067556	-0.335261663895067	0.270736905392193	-1.23833011760773	0.215593680788272	NA	Colon-80-C	Microbiome_V_Control
11055	ENSG00000175305	13.9866804382846	0.169319574470225	0.328448220457171	0.515513752014082	0.606194062323286	NA	Colon-80-C	Microbiome_V_Control
11056	ENSG00000175309	1161.62114713507	0.128012980581592	0.0398556263348063	3.21191742180193	0.00131852269024532	0.0368275531673456	Colon-80-C	Microbiome_V_Control
11057	ENSG00000175311	2.08534466473363	-0.966623303820212	0.968329618996214	-0.99823787774067	0.318164023199301	NA	Colon-80-C	Microbiome_V_Control
11058	ENSG00000175315	7892.32061458466	-0.00919632009347436	0.0836080070682095	-0.109993293895545	0.912414693340545	0.965999147276131	Colon-80-C	Microbiome_V_Control
11059	ENSG00000175318	9.05613982690088	-0.00748249789265708	0.360177119293535	-0.0207744953575439	0.983425543104057	NA	Colon-80-C	Microbiome_V_Control
11060	ENSG00000175322	31.1910873443811	0.182952328939989	0.207824483776265	0.880321344317391	0.378685252971454	NA	Colon-80-C	Microbiome_V_Control
11061	ENSG00000175324	1042.81803437221	-0.128159283886992	0.0409873782406529	-3.12679877045365	0.00176720840853541	0.0453117647553214	Colon-80-C	Microbiome_V_Control
11062	ENSG00000175329	13.3127570891608	-0.86301152406139	0.360394480849415	-2.39463024524503	0.0166371333838014	NA	Colon-80-C	Microbiome_V_Control
11063	ENSG00000175334	1271.13983394432	0.00673280741930786	0.0467650916925721	0.143970794787884	0.885523531721769	0.953882705485889	Colon-80-C	Microbiome_V_Control
11064	ENSG00000175344	1.36676838558084	0.221403486607488	1.01627635691055	0.217857559217994	0.827540095700051	NA	Colon-80-C	Microbiome_V_Control
11065	ENSG00000175348	1109.8611178425	-0.0350858865503244	0.0403507537767702	-0.869522456616989	0.384561430556895	0.679423867427922	Colon-80-C	Microbiome_V_Control
11066	ENSG00000175352	527.587188611213	-0.00167593957232448	0.0709526763342473	-0.0236205265102247	0.981155298930809	0.993066477219189	Colon-80-C	Microbiome_V_Control
11067	ENSG00000175354	685.111016421411	-0.0141186501976039	0.0447181500283175	-0.315725274606918	0.752211040876451	0.898441967658172	Colon-80-C	Microbiome_V_Control
11068	ENSG00000175356	2.45797282662822	0.561734654772435	0.735024014642164	0.764239866429272	0.444724313137183	NA	Colon-80-C	Microbiome_V_Control
11069	ENSG00000175376	1876.91424524336	-0.0721984745094123	0.0431408631909382	-1.67355192198791	0.0942186941104828	0.355718511201471	Colon-80-C	Microbiome_V_Control
11070	ENSG00000175387	3143.88219487682	0.0124974527888125	0.0271811867010676	0.459783192185707	0.645671848699011	0.845918788351073	Colon-80-C	Microbiome_V_Control
11071	ENSG00000175390	1901.94577075169	-0.0355258195450231	0.0343630511098957	-1.03383775298092	0.301212019059145	0.616287049115952	Colon-80-C	Microbiome_V_Control
11072	ENSG00000175395	132.777573203636	-0.0922471884625709	0.105763860804821	-0.872199518442374	0.383099542186011	NA	Colon-80-C	Microbiome_V_Control
11073	ENSG00000175414	375.013785459162	0.00744447491135776	0.0829301104871648	0.0897680573150804	0.928471532247665	0.973397927405714	Colon-80-C	Microbiome_V_Control
11074	ENSG00000175416	12548.1361872127	-0.0207900462854698	0.0409137137134064	-0.508143710226369	0.611352563296298	0.828041891043047	Colon-80-C	Microbiome_V_Control
11075	ENSG00000175426	3.35454681568524	-1.00142454601367	0.648116046753513	-1.54513154091759	0.122314449174594	NA	Colon-80-C	Microbiome_V_Control
11076	ENSG00000175449	7.53249247362659	0.0556010326591063	0.423311146469719	0.131347905961847	0.89550009654751	NA	Colon-80-C	Microbiome_V_Control
11077	ENSG00000175455	1551.61470868983	0.0659904243016646	0.0388616129573185	1.69808763146659	0.089491223642036	0.345552514754219	Colon-80-C	Microbiome_V_Control
11078	ENSG00000175463	1.47212214059489	0.557802829382565	0.935389422847943	0.596332196791626	0.55095332619819	NA	Colon-80-C	Microbiome_V_Control
11079	ENSG00000175467	1247.15495260247	0.0674350444854537	0.038839944391748	1.73622917183633	0.0825233211207311	0.33145956463393	Colon-80-C	Microbiome_V_Control
11080	ENSG00000175470	1032.56208156575	-0.0130819135797086	0.0407784674361271	-0.320804444164052	0.74835859131316	0.896633063082827	Colon-80-C	Microbiome_V_Control
11081	ENSG00000175471	4.65475516619663	0.398575372076689	0.50846914568129	0.783873270309538	0.433114475404947	NA	Colon-80-C	Microbiome_V_Control
11082	ENSG00000175482	158.143870023266	-0.0929333498797367	0.0947743638623691	-0.980574768243173	0.326802482046325	NA	Colon-80-C	Microbiome_V_Control
11083	ENSG00000175505	973.942522894913	-0.149095738634151	0.0510782019091526	-2.91896999231359	0.00351190028290901	0.0634482084042528	Colon-80-C	Microbiome_V_Control
11084	ENSG00000175514	0.944680477332942	0.591578315998678	1.2334099943928	0.479628281502541	0.631491732642626	NA	Colon-80-C	Microbiome_V_Control
11085	ENSG00000175518	3.69864592407498	0.727060931168074	0.640427287944021	1.13527475305147	0.256260217042189	NA	Colon-80-C	Microbiome_V_Control
11086	ENSG00000175536	21.3383768094901	0.293689194374187	0.26730202066035	1.09871670123798	0.271891655431288	NA	Colon-80-C	Microbiome_V_Control
11087	ENSG00000175538	27.8410288078458	-0.220607910036906	0.230451521839041	-0.957285542210433	0.33842315070245	NA	Colon-80-C	Microbiome_V_Control
11088	ENSG00000175544	170.122613441999	0.117091021416366	0.0905743406662613	1.29276151010374	0.1960935563756	NA	Colon-80-C	Microbiome_V_Control
11089	ENSG00000175548	136.052360206869	-0.131563378859126	0.0952518894374075	-1.38121542403187	0.167212733692796	NA	Colon-80-C	Microbiome_V_Control
11090	ENSG00000175550	2586.28614725319	-0.0681958964951675	0.0303547953462427	-2.24662679215226	0.0246638884355773	0.182900503673788	Colon-80-C	Microbiome_V_Control
11091	ENSG00000175564	32.2961893828712	0.133404863726159	0.199748310535928	0.667864791287754	0.504219903866647	NA	Colon-80-C	Microbiome_V_Control
11092	ENSG00000175567	10.2076897665074	0.6246579098362	0.361384267756932	1.72851439746776	0.083896042049176	NA	Colon-80-C	Microbiome_V_Control
11093	ENSG00000175573	668.413598505089	-0.0192904980301052	0.0659908689970587	-0.292320715324495	0.77004142164283	0.909124264623091	Colon-80-C	Microbiome_V_Control
11094	ENSG00000175575	161.537486487992	-0.00693639025953559	0.0939697490910107	-0.0738151407940616	0.941157479281259	NA	Colon-80-C	Microbiome_V_Control
11095	ENSG00000175581	351.771309500094	-0.134977501210641	0.0723710973849509	-1.86507467881382	0.0621709372558618	0.287595278555464	Colon-80-C	Microbiome_V_Control
11096	ENSG00000175582	5150.57696171777	-0.0431306908355509	0.025188240540352	-1.7123344032885	0.0868350600677115	0.340675594484452	Colon-80-C	Microbiome_V_Control
11097	ENSG00000175591	561.360632640528	0.121003340621511	0.0586603092272105	2.06278047653696	0.0391334897697974	0.227844491732835	Colon-80-C	Microbiome_V_Control
11098	ENSG00000175592	1066.68940135167	-0.14557887257781	0.0476690497236276	-3.05394954214186	0.00225850063754669	0.0514131204491659	Colon-80-C	Microbiome_V_Control
11099	ENSG00000175595	366.571943221312	-0.0115465265447382	0.0685072745755401	-0.168544532186962	0.866154913104215	0.946424063234172	Colon-80-C	Microbiome_V_Control
11100	ENSG00000175600	25.7147119348029	-0.150432888245623	0.250822215350038	-0.599759028663728	0.548666842264476	NA	Colon-80-C	Microbiome_V_Control
11101	ENSG00000175602	289.372698168959	-0.0628720340185597	0.0745134894666081	-0.8437671416091	0.398799540218652	0.691627225489496	Colon-80-C	Microbiome_V_Control
11102	ENSG00000175606	321.812793976132	-0.106754250182329	0.0663344032779519	-1.60933459723775	0.107543197889209	0.37795914456841	Colon-80-C	Microbiome_V_Control
11103	ENSG00000175634	1037.82839353319	-0.0270386628587516	0.0450903353742343	-0.599655394761206	0.548735921127748	0.793296189552275	Colon-80-C	Microbiome_V_Control
11104	ENSG00000175643	26.3208705440897	0.0445235806705982	0.233805238808446	0.190430209765641	0.848972026808322	NA	Colon-80-C	Microbiome_V_Control
11105	ENSG00000175662	3374.65076674749	0.148426547908494	0.028058432063971	5.28990884344832	1.22377336454073e-07	6.18918076059864e-05	Colon-80-C	Microbiome_V_Control
11106	ENSG00000175691	88.9877396299364	-0.0541285486248158	0.125393558392188	-0.431669292417082	0.665981788745745	NA	Colon-80-C	Microbiome_V_Control
11107	ENSG00000175697	9.13909366685915	-0.385034812979938	0.374050360328345	-1.02936623999493	0.303307607071676	NA	Colon-80-C	Microbiome_V_Control
11108	ENSG00000175701	225.174429892787	-0.0287687300409675	0.0829170749478624	-0.346957849864543	0.72862298495527	NA	Colon-80-C	Microbiome_V_Control
11109	ENSG00000175707	442.078214145772	-0.0621259687017776	0.0682724626446981	-0.909971111267688	0.362837745210376	0.666802397553781	Colon-80-C	Microbiome_V_Control
11110	ENSG00000175711	24.0474033889015	0.213963095402754	0.254121478513182	0.841971708391642	0.39980378973661	NA	Colon-80-C	Microbiome_V_Control
11111	ENSG00000175727	7860.63067571606	0.0393847911527768	0.0339072582815505	1.16154455266608	0.245420515907473	0.559427006864524	Colon-80-C	Microbiome_V_Control
11112	ENSG00000175745	121.81774612356	0.153278461069088	0.101845083523931	1.50501581191272	0.132320011598887	NA	Colon-80-C	Microbiome_V_Control
11113	ENSG00000175756	1665.69408963492	-0.00575083299336997	0.0386403619284872	-0.148829687569004	0.881688024226604	0.951622348253222	Colon-80-C	Microbiome_V_Control
11114	ENSG00000175764	75.5479357734502	0.0179239376269992	0.132247627172385	0.135533151030645	0.892190355330159	NA	Colon-80-C	Microbiome_V_Control
11115	ENSG00000175768	17.6023884962377	0.326149801752382	0.286782852289609	1.13727093216514	0.255425042363992	NA	Colon-80-C	Microbiome_V_Control
11116	ENSG00000175779	0.892105980675397	-0.153433346653797	1.11856526955937	-0.137169775273139	0.890896600891605	NA	Colon-80-C	Microbiome_V_Control
11117	ENSG00000175782	211.811265512649	-0.138030650930463	0.0762935368342719	-1.80920503437007	0.0704191558089175	NA	Colon-80-C	Microbiome_V_Control
11118	ENSG00000175787	66.7216680167553	-0.0555514171227682	0.135399792430162	-0.410276974031708	0.681602781091583	NA	Colon-80-C	Microbiome_V_Control
11119	ENSG00000175792	471.267014499361	-0.106412768376095	0.0880645865976036	-1.20834915017918	0.226912990307066	0.53876533023454	Colon-80-C	Microbiome_V_Control
11120	ENSG00000175793	10371.1873576963	-0.0682467617754803	0.041240674862397	-1.65484105202428	0.0979567442502959	0.361747321950917	Colon-80-C	Microbiome_V_Control
11121	ENSG00000175806	274.588347431684	0.0809377414895374	0.0710078268595038	1.13984253664995	0.254351908698622	0.569541681635021	Colon-80-C	Microbiome_V_Control
11122	ENSG00000175820	3.37975417353528	-0.551567369226763	0.58655706802781	-0.940347323886671	0.347039432546847	NA	Colon-80-C	Microbiome_V_Control
11123	ENSG00000175826	836.820149164338	0.035483584893735	0.0474986471126279	0.747044117058682	0.455036930946856	0.734008365371686	Colon-80-C	Microbiome_V_Control
11124	ENSG00000175832	434.606703355231	-0.0494751276788809	0.0612056329078123	-0.808342718282157	0.418893317350218	0.708201610295681	Colon-80-C	Microbiome_V_Control
11125	ENSG00000175854	206.897744139311	-0.058993874748751	0.0807491536923615	-0.730581957224049	0.465034536013829	NA	Colon-80-C	Microbiome_V_Control
11126	ENSG00000175866	1760.25682175392	0.0193671622568072	0.039025936034248	0.496263875383057	0.619708249896473	0.831787736493796	Colon-80-C	Microbiome_V_Control
11127	ENSG00000175874	22.5166364365736	-0.369317813860786	0.224567983642299	-1.64457020039442	0.100058476387786	NA	Colon-80-C	Microbiome_V_Control
11128	ENSG00000175879	0.631258961827837	0.664004488941074	1.48490610508325	0.447169344019802	0.654752793947706	NA	Colon-80-C	Microbiome_V_Control
11129	ENSG00000175893	1768.57856065435	0.028268271988559	0.0405562864391993	0.697013323222725	0.485794455936692	0.752413532325782	Colon-80-C	Microbiome_V_Control
11130	ENSG00000175894	0.857813740341887	0.287805891013247	1.23041132812869	0.233910306605325	0.815054611640577	NA	Colon-80-C	Microbiome_V_Control
11131	ENSG00000175895	617.815741391996	-0.0813931521216031	0.0571977328777929	-1.42301360607256	0.154732211031667	0.448867804172395	Colon-80-C	Microbiome_V_Control
11132	ENSG00000175906	34.8555847608239	-0.0311237440620925	0.231319143305374	-0.134548933639292	0.892968519381608	NA	Colon-80-C	Microbiome_V_Control
11133	ENSG00000175920	330.413714177853	-0.0190068701706866	0.0848032466317442	-0.224129038988607	0.822656897352227	0.929923004907328	Colon-80-C	Microbiome_V_Control
11134	ENSG00000175928	4150.01781948382	0.052119428851006	0.0421571035746405	1.23631427284199	0.216341767768518	0.526650788452547	Colon-80-C	Microbiome_V_Control
11135	ENSG00000175931	677.089610654124	0.0340080315221231	0.0488911961593884	0.695585998985478	0.486688136859875	0.752589504658022	Colon-80-C	Microbiome_V_Control
11136	ENSG00000175938	60.5697207894065	0.232741351713719	0.15153469237661	1.5358948374362	0.124564174523675	NA	Colon-80-C	Microbiome_V_Control
11137	ENSG00000175970	1167.45332847816	0.0178033485799988	0.0390797404135804	0.455564658096143	0.648703062233752	0.847130546412856	Colon-80-C	Microbiome_V_Control
11138	ENSG00000175984	478.312001745659	-0.121895680659167	0.0634146868646833	-1.92219952010916	0.0545806571975103	0.268663397254527	Colon-80-C	Microbiome_V_Control
11139	ENSG00000175985	14.4410789044455	-0.217783000544864	0.28892859112603	-0.753760642711427	0.450992960613574	NA	Colon-80-C	Microbiome_V_Control
11140	ENSG00000176014	4962.77246333289	-0.101787596014922	0.0436360534396834	-2.33264899071635	0.0196665754363295	0.161856495046343	Colon-80-C	Microbiome_V_Control
11141	ENSG00000176018	869.922865059681	-0.0468861511169938	0.0562263162694893	-0.833882676792685	0.404347099938025	0.696246967868938	Colon-80-C	Microbiome_V_Control
11142	ENSG00000176022	569.930677515224	-0.0434686006996962	0.0624343400748	-0.696229040742936	0.486285403516443	0.752475562524381	Colon-80-C	Microbiome_V_Control
11143	ENSG00000176024	164.789214206524	0.0337298464038885	0.0979032287989607	0.344522308586482	0.730453521927324	NA	Colon-80-C	Microbiome_V_Control
11144	ENSG00000176040	7.32017873120391	0.123365365095115	0.500337933873918	0.246564085477082	0.805245602129106	NA	Colon-80-C	Microbiome_V_Control
11145	ENSG00000176046	6.45444592848151	0.526028134777922	0.454824675134878	1.15655144396449	0.247455670076883	NA	Colon-80-C	Microbiome_V_Control
11146	ENSG00000176049	0.623011375519651	0.625218002638637	1.50349323834908	0.415843574611059	0.677524470874614	NA	Colon-80-C	Microbiome_V_Control
11147	ENSG00000176055	47.145034095719	-0.285087295972045	0.17354177384615	-1.64275891420116	0.100432823983996	NA	Colon-80-C	Microbiome_V_Control
11148	ENSG00000176058	316.337639243789	0.159260084718079	0.0804930649483869	1.97855659764227	0.0478659503705317	0.249739587719778	Colon-80-C	Microbiome_V_Control
11149	ENSG00000176087	2148.82086915571	0.0114545164605409	0.0437139926459181	0.26203317901712	0.793295862466112	0.919698957973752	Colon-80-C	Microbiome_V_Control
11150	ENSG00000176092	2238.87850010355	-0.0659793413123623	0.0628686483321845	-1.04947924065015	0.293957604760046	0.608185677879519	Colon-80-C	Microbiome_V_Control
11151	ENSG00000176095	1385.46899532024	-0.0505433853501925	0.0523440985287775	-0.96559854445492	0.334245103951827	0.64589785563381	Colon-80-C	Microbiome_V_Control
11152	ENSG00000176101	1194.6826328275	-0.065523889517479	0.0512507703436942	-1.27849570022202	0.201074699885051	0.507076114263134	Colon-80-C	Microbiome_V_Control
11153	ENSG00000176102	522.206040494709	-0.0028907058862758	0.0530198787119538	-0.0545211712380638	0.956519941465428	0.983485329758938	Colon-80-C	Microbiome_V_Control
11154	ENSG00000176105	3116.61535083987	-0.0230225913589754	0.031649736822783	-0.727418097909827	0.466969871164986	0.741885434803161	Colon-80-C	Microbiome_V_Control
11155	ENSG00000176108	619.829542264743	-0.0801146961301972	0.0539333863866858	-1.48543789844382	0.137427862632922	0.42407510714541	Colon-80-C	Microbiome_V_Control
11156	ENSG00000176125	20.3810550669813	0.0380128738693915	0.268539271210324	0.141554245299263	0.887432109855032	NA	Colon-80-C	Microbiome_V_Control
11157	ENSG00000176136	0.66964039539386	-0.194001840347834	1.40366760081969	-0.138210670556579	0.890073922148724	NA	Colon-80-C	Microbiome_V_Control
11158	ENSG00000176142	541.11608483082	0.0692526614497949	0.0587224562491035	1.17932160664434	0.238270137750221	0.549957571711379	Colon-80-C	Microbiome_V_Control
11159	ENSG00000176148	431.595145799397	0.0873508590590486	0.0612432596673976	1.42629343267222	0.153783659499802	0.447481179558245	Colon-80-C	Microbiome_V_Control
11160	ENSG00000176153	1046.01537366268	-0.0293503189881609	0.0719605091858481	-0.40786702762705	0.683371301029387	0.867724482925405	Colon-80-C	Microbiome_V_Control
11161	ENSG00000176155	885.020903996245	0.133766972477389	0.0428623767010622	3.12084823037996	0.00180330946757691	0.0456455104785475	Colon-80-C	Microbiome_V_Control
11162	ENSG00000176160	1.45004581518717	0.363388116609641	1.02872770151599	0.353240333738591	0.723908272444268	NA	Colon-80-C	Microbiome_V_Control
11163	ENSG00000176170	327.856445755311	0.0273222619758142	0.0702956059460821	0.388676669161524	0.697515343291039	0.874255993848677	Colon-80-C	Microbiome_V_Control
11164	ENSG00000176171	1252.17491884691	-0.604851021188698	0.181080087067285	-3.34024039299225	0.000837058996128121	0.0279821572288342	Colon-80-C	Microbiome_V_Control
11165	ENSG00000176182	163.695356206256	0.0231520466672783	0.115097058807762	0.201152374414253	0.84057942998076	NA	Colon-80-C	Microbiome_V_Control
11166	ENSG00000176194	0.584389818108165	0.410539119868501	1.51174823738532	0.271565800254252	0.785955898908461	NA	Colon-80-C	Microbiome_V_Control
11167	ENSG00000176208	56.2241245154813	0.00780308680083951	0.156900986077722	0.0497325542426749	0.960335514014414	NA	Colon-80-C	Microbiome_V_Control
11168	ENSG00000176209	205.110506601507	-0.130553150460951	0.0773429412157648	-1.6879775763472	0.0914155334881155	NA	Colon-80-C	Microbiome_V_Control
11169	ENSG00000176222	20.4316322826754	-0.229916907632325	0.249840866718916	-0.920253402302649	0.35744035356386	NA	Colon-80-C	Microbiome_V_Control
11170	ENSG00000176225	177.020630281783	0.0641964480225072	0.0847100918555597	0.757837072493905	0.448548525776016	NA	Colon-80-C	Microbiome_V_Control
11171	ENSG00000176244	60.5942082447655	0.203174976135612	0.146398166411256	1.38782459586865	0.165190463286529	NA	Colon-80-C	Microbiome_V_Control
11172	ENSG00000176248	1005.10056455605	0.102534384775101	0.0489619648846473	2.094164011119	0.0362453724863791	0.219026003436701	Colon-80-C	Microbiome_V_Control
11173	ENSG00000176261	771.096132621621	-0.00941345657301095	0.0522391283881953	-0.18019934220683	0.856996074822677	0.943448791201295	Colon-80-C	Microbiome_V_Control
11174	ENSG00000176269	0.875667113421055	1.18864769069625	1.3533352081995	0.878309884716332	0.379775573005511	NA	Colon-80-C	Microbiome_V_Control
11175	ENSG00000176273	93.0057918705873	-0.0207839121276932	0.126144875380206	-0.164762239171822	0.869131126547205	NA	Colon-80-C	Microbiome_V_Control
11176	ENSG00000176293	54.3707412271748	0.0353464022559749	0.151265236714281	0.233671681767433	0.81523987384324	NA	Colon-80-C	Microbiome_V_Control
11177	ENSG00000176340	239.780448993757	-0.000389365895658312	0.102525708747048	-0.00379773912725597	0.996969849868294	NA	Colon-80-C	Microbiome_V_Control
11178	ENSG00000176371	597.290737642085	0.0293092582227559	0.0668762306862408	0.438261216608699	0.66119693678846	0.853430670908812	Colon-80-C	Microbiome_V_Control
11179	ENSG00000176381	1.56936368663907	-0.33725124485548	0.946143529696427	-0.356448291691735	0.721504869533822	NA	Colon-80-C	Microbiome_V_Control
11180	ENSG00000176383	38.1189892566691	-0.383161223286569	0.190475198978169	-2.01160689340183	0.0442613921732995	NA	Colon-80-C	Microbiome_V_Control
11181	ENSG00000176386	366.114778583578	-0.056435148620731	0.0642515785054072	-0.878346492545418	0.379755712351863	0.676652010404218	Colon-80-C	Microbiome_V_Control
11182	ENSG00000176387	6.70527618965606	-0.199375450845695	0.403734257323713	-0.493828421118687	0.621427359374946	NA	Colon-80-C	Microbiome_V_Control
11183	ENSG00000176390	450.170046213466	-0.00797590024873632	0.0587680904564264	-0.135718213520142	0.892044048640557	0.956477587701347	Colon-80-C	Microbiome_V_Control
11184	ENSG00000176393	2133.15823734592	0.0729248918714669	0.0326261771173177	2.23516508260353	0.0254065129210947	0.184965496657343	Colon-80-C	Microbiome_V_Control
11185	ENSG00000176396	425.991953471597	-0.0153598462543219	0.0616703596328347	-0.249063672496308	0.803311529268943	0.923117904320287	Colon-80-C	Microbiome_V_Control
11186	ENSG00000176399	237.47663570695	0.103476212616374	0.0835076992661077	1.23912182380494	0.215300386058838	NA	Colon-80-C	Microbiome_V_Control
11187	ENSG00000176401	11.7059107805854	0.0313330027311583	0.361444102374537	0.0866883773322447	0.930919215182044	NA	Colon-80-C	Microbiome_V_Control
11188	ENSG00000176402	1.91548874441834	-0.0127535239903539	0.797858735485401	-0.0159846892979054	0.987246606306174	NA	Colon-80-C	Microbiome_V_Control
11189	ENSG00000176406	15.0653078137205	0.144924334845456	0.284059578733728	0.510189923858563	0.609918410669277	NA	Colon-80-C	Microbiome_V_Control
11190	ENSG00000176407	2037.18139913874	-0.0924734690687569	0.0298035422705335	-3.10276772570704	0.00191720048679802	0.0471853603866724	Colon-80-C	Microbiome_V_Control
11191	ENSG00000176410	268.807602716616	-0.0178898121479482	0.077351115000532	-0.231280598189505	0.817096818514552	NA	Colon-80-C	Microbiome_V_Control
11192	ENSG00000176422	210.482002299263	0.0177711904535705	0.0835859147217947	0.2126098698892	0.83163127239443	NA	Colon-80-C	Microbiome_V_Control
11193	ENSG00000176428	30.0067274963235	0.069860990483902	0.209890714681529	0.332844597675048	0.739251591678469	NA	Colon-80-C	Microbiome_V_Control
11194	ENSG00000176438	49.4692945460735	0.117705081127794	0.172878954063537	0.680852575522498	0.495964778700972	NA	Colon-80-C	Microbiome_V_Control
11195	ENSG00000176444	963.761391858691	0.053666271100565	0.0398306760329465	1.34736028723626	0.177864224227086	0.477925673389932	Colon-80-C	Microbiome_V_Control
11196	ENSG00000176454	1267.33941555948	-0.0135927439380155	0.0546476353998671	-0.248734347580729	0.803566278112683	0.923285692483733	Colon-80-C	Microbiome_V_Control
11197	ENSG00000176463	1006.9871667451	0.0848134353303263	0.0550678980053561	1.54016111750038	0.123521085087405	0.403533679778141	Colon-80-C	Microbiome_V_Control
11198	ENSG00000176472	6.07134535457401	-0.0827069157724963	0.48256359539042	-0.171390706971134	0.863916561429515	NA	Colon-80-C	Microbiome_V_Control
11199	ENSG00000176473	131.945284933489	0.036359116096622	0.105711321944551	0.343947227485182	0.730885973748498	NA	Colon-80-C	Microbiome_V_Control
11200	ENSG00000176476	105.746982519066	-0.226713259859218	0.116777431493894	-1.94141331042268	0.0522081650974938	NA	Colon-80-C	Microbiome_V_Control
11201	ENSG00000176485	2208.38340312847	-0.0119398757712332	0.0517786683279437	-0.230594492998761	0.817629846276519	0.927849586545102	Colon-80-C	Microbiome_V_Control
11202	ENSG00000176490	23.2214560343679	-0.0717765851045963	0.266455809893756	-0.269375192581524	0.787640974288595	NA	Colon-80-C	Microbiome_V_Control
11203	ENSG00000176531	360.351180856487	0.141096774510061	0.0647633796138489	2.17865057925249	0.0293576357124902	0.196333030673944	Colon-80-C	Microbiome_V_Control
11204	ENSG00000176532	401.582420667374	0.062325806379491	0.0588163424657846	1.05966817667637	0.289295585335785	0.60272039551339	Colon-80-C	Microbiome_V_Control
11205	ENSG00000176533	8.39645530699698	0.197570841097522	0.413191125472047	0.478158481433523	0.632537410692595	NA	Colon-80-C	Microbiome_V_Control
11206	ENSG00000176542	1432.46226627854	0.0452841033819586	0.0390653061487936	1.15918977338815	0.246378839047557	0.561159528528113	Colon-80-C	Microbiome_V_Control
11207	ENSG00000176595	1532.29415472908	0.0130347894926191	0.0535262042272046	0.243521648523588	0.807601316692096	0.924714113519234	Colon-80-C	Microbiome_V_Control
11208	ENSG00000176597	2776.46916713978	-0.129505353276111	0.0344851768140751	-3.75539188835631	0.000173070458249403	0.00898004530105467	Colon-80-C	Microbiome_V_Control
11209	ENSG00000176619	2261.7757136527	0.00626836242970805	0.0389927388087947	0.160757172263422	0.8722846580044	0.948200005565905	Colon-80-C	Microbiome_V_Control
11210	ENSG00000176623	506.253867970987	-0.0527541678642701	0.058519860560583	-0.901474599544818	0.367336033099264	0.668793500829258	Colon-80-C	Microbiome_V_Control
11211	ENSG00000176624	2983.1106027409	0.0285497870064718	0.0490871347247173	0.58161445288221	0.560826405576761	0.802073932881472	Colon-80-C	Microbiome_V_Control
11212	ENSG00000176641	82.0082464396194	0.101396938078125	0.160246654446674	0.632755413385974	0.526893377163215	NA	Colon-80-C	Microbiome_V_Control
11213	ENSG00000176658	7567.85316375512	0.0214555453795175	0.0268637597465779	0.798679916062407	0.424476035276206	0.71314325594188	Colon-80-C	Microbiome_V_Control
11214	ENSG00000176678	879.871362353851	-0.0769932256919109	0.0487873659167266	-1.57813860710021	0.114533770528426	0.390407966903601	Colon-80-C	Microbiome_V_Control
11215	ENSG00000176681	12.2140972730369	0.278878353716917	0.314136375103451	0.887762054378698	0.374668758247962	NA	Colon-80-C	Microbiome_V_Control
11216	ENSG00000176692	470.815114417086	-0.0905947296290228	0.0614582700747233	-1.47408525360174	0.140458638406551	0.428696728508276	Colon-80-C	Microbiome_V_Control
11217	ENSG00000176697	223.903465249181	0.0585457471558697	0.0827156202375498	0.70779554076646	0.479072235960416	NA	Colon-80-C	Microbiome_V_Control
11218	ENSG00000176714	31.7409262019849	0.0281784417703804	0.253269300805091	0.111258812974201	0.911411115057256	NA	Colon-80-C	Microbiome_V_Control
11219	ENSG00000176715	602.135308575016	0.0289887513004851	0.0539393363505642	0.537432479926718	0.590968912803504	0.819519359564683	Colon-80-C	Microbiome_V_Control
11220	ENSG00000176720	2041.3662377751	-0.0284606925246247	0.0373991857019597	-0.760997652500582	0.446658469388828	0.729559926951625	Colon-80-C	Microbiome_V_Control
11221	ENSG00000176723	6.27664520894071	0.286438495922508	0.449271275226135	0.637562452169533	0.523758544188565	NA	Colon-80-C	Microbiome_V_Control
11222	ENSG00000176731	649.020813425262	-0.00812262746997313	0.0537622352982518	-0.151084258772203	0.879909249636851	0.950732709802547	Colon-80-C	Microbiome_V_Control
11223	ENSG00000176732	11.5067608075298	-0.326621450412499	0.320733825933041	-1.0183567307325	0.308508457199696	NA	Colon-80-C	Microbiome_V_Control
11224	ENSG00000176749	610.21770727981	-0.056130925850952	0.0491165263121729	-1.14281139293519	0.25311690751594	0.567878268676232	Colon-80-C	Microbiome_V_Control
11225	ENSG00000176769	49.4610097500443	0.103072605367991	0.418954763703615	0.24602323281114	0.805664247946488	NA	Colon-80-C	Microbiome_V_Control
11226	ENSG00000176771	10.4304628287087	-0.0105108020088973	0.343608410059166	-0.0305894783165739	0.9755969333116	NA	Colon-80-C	Microbiome_V_Control
11227	ENSG00000176783	1308.33397909569	0.0406362266597547	0.0406718685426077	0.999123672353149	0.317734784955593	0.631823433034646	Colon-80-C	Microbiome_V_Control
11228	ENSG00000176788	14.830622452773	-0.473695690060693	0.300640866707139	-1.57561975937932	0.115113459604106	NA	Colon-80-C	Microbiome_V_Control
11229	ENSG00000176809	103.215601563007	-0.0421740204925492	0.110924256614464	-0.380205572520826	0.7037928230357	NA	Colon-80-C	Microbiome_V_Control
11230	ENSG00000176834	1720.36733743059	0.0262323892462407	0.0354896965342721	0.73915507338611	0.459812837938922	0.736238130669317	Colon-80-C	Microbiome_V_Control
11231	ENSG00000176842	12.8455095140158	0.289045985434141	0.331492667044142	0.871952879113465	0.383234084299456	NA	Colon-80-C	Microbiome_V_Control
11232	ENSG00000176845	865.098239200317	0.00631104133789237	0.0621058713757597	0.101617467046048	0.919060314522126	0.97019249214762	Colon-80-C	Microbiome_V_Control
11233	ENSG00000176853	2310.05399409519	0.0166696709155179	0.0483980280158721	0.344428721559712	0.730523892046377	0.890450526466521	Colon-80-C	Microbiome_V_Control
11234	ENSG00000176871	4693.65846268685	-0.0772274045446279	0.0353203114294919	-2.18648707837112	0.0287799890310856	0.195496709490358	Colon-80-C	Microbiome_V_Control
11235	ENSG00000176884	156.023244261068	0.0286988185553528	0.136614558212953	0.210071451613653	0.833611906629812	NA	Colon-80-C	Microbiome_V_Control
11236	ENSG00000176887	5.10537459951319	-0.000601879013970033	0.52109103298347	-0.00115503621416016	0.999078414642469	NA	Colon-80-C	Microbiome_V_Control
11237	ENSG00000176890	170.943959748496	0.137775878751868	0.111254276523737	1.23838726075822	0.215572501959125	NA	Colon-80-C	Microbiome_V_Control
11238	ENSG00000176894	5.31530989528836	0.0935095668809248	0.483499520264475	0.193401571173793	0.846644485046256	NA	Colon-80-C	Microbiome_V_Control
11239	ENSG00000176903	2445.38025296666	-0.00243811936097283	0.0461210796764873	-0.0528634493831199	0.957840706822255	0.984032116349397	Colon-80-C	Microbiome_V_Control
11240	ENSG00000176907	4003.06160954315	-0.0947640144957425	0.0664919548283086	-1.42519519452295	0.154100785054676	0.447952675761469	Colon-80-C	Microbiome_V_Control
11241	ENSG00000176909	23.7660898987908	0.582651280209774	0.252633203222854	2.306313155899	0.0210931405613385	NA	Colon-80-C	Microbiome_V_Control
11242	ENSG00000176915	10284.1982218638	-0.0050210590764493	0.0214080794564306	-0.234540379330527	0.814565489064136	0.926164716808141	Colon-80-C	Microbiome_V_Control
11243	ENSG00000176919	11.1683814432231	0.273011898297174	0.339357314627049	0.804496872558093	0.421110074803756	NA	Colon-80-C	Microbiome_V_Control
11244	ENSG00000176920	2825.6678866539	-0.0938560178740951	0.0391144519954043	-2.39952276169234	0.0164164591497268	0.147898531606525	Colon-80-C	Microbiome_V_Control
11245	ENSG00000176927	44.8869640098217	0.0493723361742065	0.178461041725826	0.276656102064329	0.782044182074539	NA	Colon-80-C	Microbiome_V_Control
11246	ENSG00000176928	1474.35258581778	-0.13603590113943	0.0911185541970187	-1.49295500063895	0.135448966463594	0.421302089932321	Colon-80-C	Microbiome_V_Control
11247	ENSG00000176945	307.435233569374	-0.16945688136187	0.0911412992397939	-1.85927656041008	0.0629879476487774	0.28894147135914	Colon-80-C	Microbiome_V_Control
11248	ENSG00000176946	544.267256524921	-0.137168052413225	0.0537548978442944	-2.55173124522613	0.0107189166218462	0.117437833594962	Colon-80-C	Microbiome_V_Control
11249	ENSG00000176953	2265.88186218452	-0.0358741980618293	0.0336365204062176	-1.06652524186771	0.286186274419623	0.599409880635673	Colon-80-C	Microbiome_V_Control
11250	ENSG00000176973	53.4324218091558	-0.086575956198724	0.148249315303983	-0.583988910985534	0.559227772660901	NA	Colon-80-C	Microbiome_V_Control
11251	ENSG00000176974	144.931988535278	-0.0141355843437885	0.0956068433134199	-0.147851177320529	0.882460219472182	NA	Colon-80-C	Microbiome_V_Control
11252	ENSG00000176978	486.046376458524	0.0621719147838665	0.06339903060772	0.98064456487598	0.326768049688514	0.639986688178231	Colon-80-C	Microbiome_V_Control
11253	ENSG00000176986	4251.31845213834	0.0210677310369346	0.0287710805948513	0.732253728443719	0.46401371600172	0.740272046441662	Colon-80-C	Microbiome_V_Control
11254	ENSG00000176994	1813.88661808626	0.0185290124621278	0.0327551608289103	0.565682231234041	0.571609816401771	0.809020938165081	Colon-80-C	Microbiome_V_Control
11255	ENSG00000177000	970.244683701187	0.0575532445879751	0.0459482520940862	1.25256657141442	0.210363486863514	0.519092231025313	Colon-80-C	Microbiome_V_Control
11256	ENSG00000177025	45.2206263719264	-0.207286760537598	0.16332806895923	-1.26914352112582	0.204389880448058	NA	Colon-80-C	Microbiome_V_Control
11257	ENSG00000177030	404.324488077373	0.0195340119303672	0.0753578627287569	0.259216639419272	0.795468093370758	0.920268363863162	Colon-80-C	Microbiome_V_Control
11258	ENSG00000177034	481.140333768753	-0.00933874388744809	0.0640928358819305	-0.14570651710047	0.884153076379024	0.953071444907235	Colon-80-C	Microbiome_V_Control
11259	ENSG00000177042	801.241171406007	-0.0901011140575967	0.092621319522606	-0.972790222834234	0.330657572970628	0.643063090264225	Colon-80-C	Microbiome_V_Control
11260	ENSG00000177045	310.976733801596	0.0481161324429776	0.0907625122469955	0.530132223665618	0.59602025864845	0.82204464592131	Colon-80-C	Microbiome_V_Control
11261	ENSG00000177051	564.190860448239	0.0507505364008386	0.0557039958153747	0.911075330557007	0.362255683653771	0.666692078206389	Colon-80-C	Microbiome_V_Control
11262	ENSG00000177054	1230.24305857964	0.0045912545356276	0.0363050669336465	0.126463188844105	0.899365286103543	0.960405188182253	Colon-80-C	Microbiome_V_Control
11263	ENSG00000177058	493.220555675491	0.0415782840113832	0.05537690879933	0.750823491467372	0.452758889726065	0.732968225637018	Colon-80-C	Microbiome_V_Control
11264	ENSG00000177076	420.381418408533	0.123109182170777	0.107836127255064	1.14163207919724	0.253606983960431	0.568473310667376	Colon-80-C	Microbiome_V_Control
11265	ENSG00000177082	816.784011364845	0.0827203756374802	0.0449866060126668	1.83877787122213	0.0659478643193802	0.296252973728691	Colon-80-C	Microbiome_V_Control
11266	ENSG00000177084	431.08717473965	0.0973214915110444	0.0729525337587868	1.33403853843969	0.182191226705233	0.483886676870234	Colon-80-C	Microbiome_V_Control
11267	ENSG00000177096	281.336154617866	0.0167014864250843	0.0838171325532232	0.19926100925105	0.842058577648129	0.937626353575119	Colon-80-C	Microbiome_V_Control
11268	ENSG00000177098	2.78955842044655	-0.985760695863752	0.635371311041237	-1.55147183817334	0.120788651131886	NA	Colon-80-C	Microbiome_V_Control
11269	ENSG00000177103	5.95704852600694	0.352058020029568	0.458658403429204	0.767582186213906	0.442735448947134	NA	Colon-80-C	Microbiome_V_Control
11270	ENSG00000177105	882.830558061459	-0.0807990607041225	0.0570379525021467	-1.4165841717597	0.1566045389124	0.450229109006857	Colon-80-C	Microbiome_V_Control
11271	ENSG00000177106	10482.8279662664	0.0146699402611013	0.0283711061769018	0.517073256489545	0.605105021632387	0.826435055280778	Colon-80-C	Microbiome_V_Control
11272	ENSG00000177119	7645.94804296379	-0.00790112129452857	0.0307152517666624	-0.25723771872527	0.79699526810447	0.9206205746159	Colon-80-C	Microbiome_V_Control
11273	ENSG00000177125	629.298384800771	-0.0445691425976699	0.0516660714291982	-0.86263850462767	0.388336253044841	0.681903377535924	Colon-80-C	Microbiome_V_Control
11274	ENSG00000177144	3.06527019013052	-0.140588749151678	0.627869384872249	-0.22391400590472	0.822824217280702	NA	Colon-80-C	Microbiome_V_Control
11275	ENSG00000177150	286.0302048133	0.00191841259075085	0.0717375533930445	0.0267420967124431	0.978665436805598	0.992102223485713	Colon-80-C	Microbiome_V_Control
11276	ENSG00000177156	2861.72082592304	-0.0399618910828132	0.0313904411927849	-1.27305923600712	0.202997022663352	0.50980411695786	Colon-80-C	Microbiome_V_Control
11277	ENSG00000177169	4328.87817556379	0.0527679783945408	0.0486575992711931	1.08447558418241	0.278153986836158	0.593120417434912	Colon-80-C	Microbiome_V_Control
11278	ENSG00000177181	169.746043061222	-0.281762018233396	0.13942434500903	-2.02089540542684	0.0432905936360044	NA	Colon-80-C	Microbiome_V_Control
11279	ENSG00000177191	134.416704552376	-0.0411255380336949	0.0987645449961551	-0.416399812658439	0.67711746551655	NA	Colon-80-C	Microbiome_V_Control
11280	ENSG00000177192	373.546555406952	0.0934478250645952	0.0858490359052057	1.0885133895712	0.276368528847278	0.591100643063092	Colon-80-C	Microbiome_V_Control
11281	ENSG00000177200	2509.91981647395	0.0922587092074747	0.0414737538920965	2.22450828655412	0.0261142656061289	0.188155911119077	Colon-80-C	Microbiome_V_Control
11282	ENSG00000177225	1554.98240821915	0.0388225412762905	0.0434767566112008	0.892949343564621	0.371884300846437	0.673081819781435	Colon-80-C	Microbiome_V_Control
11283	ENSG00000177238	19.8745990484402	0.359960320130357	0.268661082391497	1.3398305289555	0.180300447935104	NA	Colon-80-C	Microbiome_V_Control
11284	ENSG00000177239	1086.48943126529	0.0418748122300586	0.0476385647447325	0.879010785787553	0.379395427760968	0.676652010404218	Colon-80-C	Microbiome_V_Control
11285	ENSG00000177283	70.7356655627175	0.121448665578041	0.169402230463091	0.716924831780785	0.473420479038193	NA	Colon-80-C	Microbiome_V_Control
11286	ENSG00000177294	4.95149110804853	0.593104798728383	0.572040016864353	1.03682396553216	0.299817904402316	NA	Colon-80-C	Microbiome_V_Control
11287	ENSG00000177300	2.06086310136119	-0.272072132364747	0.789064664818332	-0.344803340582216	0.730242221501517	NA	Colon-80-C	Microbiome_V_Control
11288	ENSG00000177301	0.864432055310971	-0.669513254910672	1.12540058108667	-0.594911062036415	0.551902922534549	NA	Colon-80-C	Microbiome_V_Control
11289	ENSG00000177302	550.956720522659	-0.0135724224393206	0.0596452624533548	-0.227552396972599	0.819994230743761	0.928590425879604	Colon-80-C	Microbiome_V_Control
11290	ENSG00000177303	938.125740380597	0.0999545098898378	0.0689986941738957	1.44864350096141	0.147437166224688	0.436502433198684	Colon-80-C	Microbiome_V_Control
11291	ENSG00000177311	4992.31114573307	0.00608327148721801	0.0360527405736814	0.168732567633397	0.866007000785722	0.946424063234172	Colon-80-C	Microbiome_V_Control
11292	ENSG00000177352	559.870856819121	0.0313548871321278	0.0492992670705436	0.636011222788794	0.524769107202392	0.779018174344179	Colon-80-C	Microbiome_V_Control
11293	ENSG00000177359	4.52299640084437	-0.458971883573144	0.568915534157788	-0.80674872809124	0.419811263995741	NA	Colon-80-C	Microbiome_V_Control
11294	ENSG00000177363	1.73377150882913	-0.796578933558257	0.93835369790721	-0.848911167862236	0.395930724099309	NA	Colon-80-C	Microbiome_V_Control
11295	ENSG00000177370	435.272305534168	-0.0919858090942961	0.0621409130185734	-1.48027772084395	0.138799146366813	0.426317687979948	Colon-80-C	Microbiome_V_Control
11296	ENSG00000177374	22.5853978309541	0.251722337631533	0.236918066820752	1.06248687999798	0.288014711034516	NA	Colon-80-C	Microbiome_V_Control
11297	ENSG00000177380	136.650355210063	0.102617551816043	0.100362638179584	1.02246766005118	0.30655961146441	NA	Colon-80-C	Microbiome_V_Control
11298	ENSG00000177383	586.328646429315	-0.00207178485058505	0.0499039725771556	-0.041515429405583	0.96688499257162	0.98746938560568	Colon-80-C	Microbiome_V_Control
11299	ENSG00000177398	6.87100872755384	-0.700483320933801	0.454836652655405	-1.54007667773534	0.123541663940068	NA	Colon-80-C	Microbiome_V_Control
11300	ENSG00000177409	1156.78437469913	0.280143033663206	0.15960975271759	1.75517491189204	0.079229393804919	0.324210497733767	Colon-80-C	Microbiome_V_Control
11301	ENSG00000177425	5423.97325680941	0.00729481340251514	0.0362191931202381	0.201407396854433	0.840380031868463	0.937626353575119	Colon-80-C	Microbiome_V_Control
11302	ENSG00000177426	2116.28473389624	-0.0681527053924666	0.0528081708896716	-1.29057121737568	0.196852401923899	0.50285010371114	Colon-80-C	Microbiome_V_Control
11303	ENSG00000177427	1406.22449556021	-0.0497108928730262	0.0498808468981851	-0.99659279992768	0.318962202238762	0.632634445038386	Colon-80-C	Microbiome_V_Control
11304	ENSG00000177432	53.9455251198456	-0.176625224905866	0.152763927392916	-1.15619719864611	0.247600505419141	NA	Colon-80-C	Microbiome_V_Control
11305	ENSG00000177453	13.9428016822638	0.228977026860418	0.302373517122884	0.757265480916313	0.448890827090024	NA	Colon-80-C	Microbiome_V_Control
11306	ENSG00000177459	656.589660848021	-0.0430821784610024	0.0645299661888539	-0.667630575458814	0.504369435534861	0.763931658424279	Colon-80-C	Microbiome_V_Control
11307	ENSG00000177462	3.37494449782571	-0.0593907728521262	0.593313271900902	-0.100100192705694	0.92026478234503	NA	Colon-80-C	Microbiome_V_Control
11308	ENSG00000177463	1898.29205013643	0.0220623724606307	0.039861747247229	0.553472288201426	0.579940051245755	0.812720081717727	Colon-80-C	Microbiome_V_Control
11309	ENSG00000177465	67.1867131153475	-0.0447894075847083	0.15151665178005	-0.295607163031341	0.767530102689511	NA	Colon-80-C	Microbiome_V_Control
11310	ENSG00000177469	12132.4812438753	-0.0437555862675296	0.0608516678634667	-0.719053196137602	0.472108143739424	0.744075853014592	Colon-80-C	Microbiome_V_Control
11311	ENSG00000177479	1777.30036515671	-0.00948060880067617	0.0308116595281462	-0.307695494039057	0.758314048733872	0.902242097126023	Colon-80-C	Microbiome_V_Control
11312	ENSG00000177483	17.5466476256349	0.0471092660851563	0.26449951528975	0.178107192497309	0.858638793551493	NA	Colon-80-C	Microbiome_V_Control
11313	ENSG00000177494	101.557949541086	-0.290477863445701	0.313675915615429	-0.926044522340154	0.354422843063438	NA	Colon-80-C	Microbiome_V_Control
11314	ENSG00000177508	4.92348268326853	-0.637255683244035	0.486590680943351	-1.30963396587989	0.190319692251858	NA	Colon-80-C	Microbiome_V_Control
11315	ENSG00000177511	0.687688351977033	0.0903857721890805	1.39964483422165	0.064577648542778	0.948510281433991	NA	Colon-80-C	Microbiome_V_Control
11316	ENSG00000177519	1.82496410721945	0.168075413454318	0.795577624879702	0.211262117231782	0.832682741831257	NA	Colon-80-C	Microbiome_V_Control
11317	ENSG00000177542	1080.32107457731	0.0715282232529189	0.0494388727267673	1.44680125795409	0.14795259436322	0.437266090754646	Colon-80-C	Microbiome_V_Control
11318	ENSG00000177548	1708.0065159255	0.0280351168383244	0.0483695230615959	0.579602920678446	0.56218242299415	0.802402244687061	Colon-80-C	Microbiome_V_Control
11319	ENSG00000177551	1.51188909751626	0.481288359355312	0.993769330316418	0.484305909503234	0.628168782615205	NA	Colon-80-C	Microbiome_V_Control
11320	ENSG00000177556	946.342333069148	0.0274804517753746	0.0513201059887959	0.535471454041307	0.592323891760105	0.820326564171433	Colon-80-C	Microbiome_V_Control
11321	ENSG00000177558	1.02773381095243	0.0869816706875324	1.09527564423719	0.0794153244849259	0.936702279962069	NA	Colon-80-C	Microbiome_V_Control
11322	ENSG00000177565	4637.16808167728	0.0960171680729892	0.0330260456453301	2.90731651933528	0.00364544130579119	0.0646209647755177	Colon-80-C	Microbiome_V_Control
11323	ENSG00000177570	2193.55865555439	0.141760939689597	0.0362812630573596	3.90727686259095	9.33421759803271e-05	0.00583228922554235	Colon-80-C	Microbiome_V_Control
11324	ENSG00000177576	112.335710901133	0.0855794584630771	0.105712342805943	0.809550296507719	0.418198684406896	NA	Colon-80-C	Microbiome_V_Control
11325	ENSG00000177595	721.217896123204	0.198121615436944	0.148332075551498	1.33566266567988	0.181659557481591	0.483230357949935	Colon-80-C	Microbiome_V_Control
11326	ENSG00000177599	30.1317950914334	0.163365094586308	0.20510424527729	0.796497870463127	0.425742712786726	NA	Colon-80-C	Microbiome_V_Control
11327	ENSG00000177600	3597.67430846705	-0.0299354073308484	0.0505701021653542	-0.591958608922039	0.553878305624356	0.797520890801493	Colon-80-C	Microbiome_V_Control
11328	ENSG00000177602	27.1662467631856	-0.0879543970622878	0.215345196990517	-0.408434449857551	0.682954745896549	NA	Colon-80-C	Microbiome_V_Control
11329	ENSG00000177606	9077.27431661082	-0.0221464037131215	0.0390402411831383	-0.567271180760192	0.570529953846705	0.808272741922797	Colon-80-C	Microbiome_V_Control
11330	ENSG00000177613	479.670928138229	0.0347167632505997	0.0544233353735859	0.637902161127913	0.523537370869505	0.778489724664258	Colon-80-C	Microbiome_V_Control
11331	ENSG00000177614	3761.16288522088	0.0316622182688712	0.109859964696198	0.288205247074569	0.773189632534619	0.910927858662547	Colon-80-C	Microbiome_V_Control
11332	ENSG00000177628	1242.49809078148	-0.0129848924020888	0.046171740060926	-0.281230302019255	0.778533764496169	0.913394200450141	Colon-80-C	Microbiome_V_Control
11333	ENSG00000177646	919.375570829343	0.0324491565693802	0.0436643854036265	0.743149279886237	0.457391306878922	0.735272545760873	Colon-80-C	Microbiome_V_Control
11334	ENSG00000177663	818.005780192532	0.0208790438571506	0.0440293084688369	0.474207853433092	0.635351693612487	0.84004534887319	Colon-80-C	Microbiome_V_Control
11335	ENSG00000177666	6836.7427320441	0.028791779050812	0.0564157326992656	0.51035017491117	0.609806156850175	0.827384761971956	Colon-80-C	Microbiome_V_Control
11336	ENSG00000177674	584.557572191771	-0.0736327410125169	0.0612244563881998	-1.20266875945196	0.229104527817432	0.541270602587039	Colon-80-C	Microbiome_V_Control
11337	ENSG00000177675	2.05334535272668	-0.229390202598122	0.828031457956878	-0.277030782337823	0.781756469909194	NA	Colon-80-C	Microbiome_V_Control
11338	ENSG00000177679	25.4154506059673	0.0645105405257013	0.232594673235723	0.277351753710727	0.781510023864962	NA	Colon-80-C	Microbiome_V_Control
11339	ENSG00000177683	339.398728763538	-0.181658192475174	0.0699087231280141	-2.59850537024584	0.00936305804692756	0.108460744715501	Colon-80-C	Microbiome_V_Control
11340	ENSG00000177685	611.893667986481	0.0542619844616682	0.0493314004500985	1.09994818648129	0.271354697911808	0.586278050882739	Colon-80-C	Microbiome_V_Control
11341	ENSG00000177688	14.1726204507321	0.281490006312822	0.29226793678072	0.963123117141706	0.335485741943124	NA	Colon-80-C	Microbiome_V_Control
11342	ENSG00000177692	48.4682821434258	0.0126537218439118	0.15940726940566	0.0793798293584125	0.93673051184855	NA	Colon-80-C	Microbiome_V_Control
11343	ENSG00000177694	89.2115111735915	0.219678953910304	0.117678165911087	1.8667775131394	0.0619326639779622	NA	Colon-80-C	Microbiome_V_Control
11344	ENSG00000177697	21912.3965536508	0.0341846248740502	0.0628483378628844	0.54392249718092	0.58649480695501	0.817959187280174	Colon-80-C	Microbiome_V_Control
11345	ENSG00000177700	1385.30588416761	-0.0453803649961423	0.0531868427917289	-0.853225395871766	0.393534322632495	0.686562550538836	Colon-80-C	Microbiome_V_Control
11346	ENSG00000177706	90.8413682224078	0.37329172013126	0.199775812425165	1.86855313263257	0.0616850114303015	NA	Colon-80-C	Microbiome_V_Control
11347	ENSG00000177707	505.297064547646	-0.0545343651382312	0.057951652161974	-0.941032103550879	0.346688407631519	0.655147907487111	Colon-80-C	Microbiome_V_Control
11348	ENSG00000177710	5.50570188720974	0.28339137329723	0.469204471354007	0.603982678339431	0.545855158474206	NA	Colon-80-C	Microbiome_V_Control
11349	ENSG00000177721	26.3501404564542	0.535327514317642	0.243079587084046	2.20227260025972	0.0276460584318397	NA	Colon-80-C	Microbiome_V_Control
11350	ENSG00000177728	1520.10904364355	0.0389157833366014	0.0486487407215568	0.799934032400501	0.423749018687971	0.712485726273181	Colon-80-C	Microbiome_V_Control
11351	ENSG00000177731	11130.293982311	0.0113080700017825	0.0299956201433654	0.376990705567516	0.706180512093435	0.87859258317164	Colon-80-C	Microbiome_V_Control
11352	ENSG00000177732	175.019108587237	-0.0582060695001026	0.105146182702164	-0.553572825986241	0.579871227511395	NA	Colon-80-C	Microbiome_V_Control
11353	ENSG00000177733	3882.61602408416	-0.00493835918832059	0.0427599696523903	-0.115490240719676	0.908056555494885	0.963416930463732	Colon-80-C	Microbiome_V_Control
11354	ENSG00000177752	0.677811302503613	0.653839369851146	1.42012049158744	0.46041119308142	0.645221102011225	NA	Colon-80-C	Microbiome_V_Control
11355	ENSG00000177791	1.42712299597547	0.0760533603282582	0.993265980178327	0.0765689773393868	0.938966438974196	NA	Colon-80-C	Microbiome_V_Control
11356	ENSG00000177830	789.148661607133	0.108413503775883	0.0542906618697781	1.99690886134202	0.0458350844017047	0.243998594425001	Colon-80-C	Microbiome_V_Control
11357	ENSG00000177839	40.0476664135258	0.0366852861054231	0.199736657441309	0.183668268886511	0.854273703147874	NA	Colon-80-C	Microbiome_V_Control
11358	ENSG00000177842	101.326899764917	0.108474546115754	0.116720091464388	0.929356246682262	0.352704494684016	NA	Colon-80-C	Microbiome_V_Control
11359	ENSG00000177853	1959.6612834492	0.0135064885246993	0.0519214292100742	0.26013321917723	0.794761014534195	0.920041405741716	Colon-80-C	Microbiome_V_Control
11360	ENSG00000177868	571.284406344393	-0.0665267689631121	0.0724407565556727	-0.91836104599466	0.358429877340208	0.664068969778684	Colon-80-C	Microbiome_V_Control
11361	ENSG00000177873	58.6856630127066	0.215963844764812	0.157122634429949	1.37449225917286	0.169288911768588	NA	Colon-80-C	Microbiome_V_Control
11362	ENSG00000177875	11.3177417974367	0.149256626056805	0.340210964886987	0.438717858803833	0.660865985154273	NA	Colon-80-C	Microbiome_V_Control
11363	ENSG00000177879	1187.72863852775	-0.0710702175296557	0.0400238522955694	-1.77569657725134	0.0757829418580027	0.317137978963184	Colon-80-C	Microbiome_V_Control
11364	ENSG00000177885	3529.69272048436	-0.0291655078642958	0.0247754632784191	-1.17719323899387	0.239118386599472	0.551127638603724	Colon-80-C	Microbiome_V_Control
11365	ENSG00000177888	837.472170801503	0.0907077018997833	0.054670724704761	1.65916406613655	0.097082736349526	0.361389528427806	Colon-80-C	Microbiome_V_Control
11366	ENSG00000177889	2003.43030410375	-0.0848855954078872	0.044527718488796	-1.90635402595904	0.0566042892014608	0.273890054717953	Colon-80-C	Microbiome_V_Control
11367	ENSG00000177917	415.669550436078	-0.0394496469871704	0.066732322924755	-0.591162502040465	0.554411544840871	0.797612407191432	Colon-80-C	Microbiome_V_Control
11368	ENSG00000177932	152.105963530007	0.0575368934434265	0.0909485161484463	0.632631469759382	0.526974331478719	NA	Colon-80-C	Microbiome_V_Control
11369	ENSG00000177943	342.785386883028	0.0987056844671762	0.0895652455040422	1.10205341270149	0.270438451337332	0.585505814641994	Colon-80-C	Microbiome_V_Control
11370	ENSG00000177946	319.109788299079	-0.00289782872732782	0.0659362513686262	-0.0439489456433774	0.964945099984635	0.987257818360619	Colon-80-C	Microbiome_V_Control
11371	ENSG00000177951	941.113355330166	0.012051896898994	0.0549743828808362	0.219227506839284	0.826472829250038	0.9314548437964	Colon-80-C	Microbiome_V_Control
11372	ENSG00000177954	2404.5630545467	0.00825253876990111	0.0549447830507291	0.150196948858307	0.880609233048011	0.950941497877485	Colon-80-C	Microbiome_V_Control
11373	ENSG00000177963	4236.92696062466	-0.0240168248024617	0.0280810088793725	-0.855269299818632	0.392402079188523	0.685432226782503	Colon-80-C	Microbiome_V_Control
11374	ENSG00000177971	529.451148118281	-0.0806997301162621	0.0573633653898598	-1.4068165207498	0.159481802412435	0.454721284178637	Colon-80-C	Microbiome_V_Control
11375	ENSG00000177981	626.177821835945	-0.0522301572040666	0.0522479247530156	-0.999659937709813	0.317475106082456	0.631602887944267	Colon-80-C	Microbiome_V_Control
11376	ENSG00000177984	7.85209901557821	-0.99529355208131	0.421960435940241	-2.35873666653967	0.0183372629260137	NA	Colon-80-C	Microbiome_V_Control
11377	ENSG00000177989	81.0450442195989	0.250227435244019	0.137205818173948	1.82373778732024	0.0681917232209599	NA	Colon-80-C	Microbiome_V_Control
11378	ENSG00000177990	17.5580857359899	0.301583658662124	0.271515935263017	1.11074017946674	0.266680202090913	NA	Colon-80-C	Microbiome_V_Control
11379	ENSG00000178026	138.455518750055	0.0397865592847459	0.128411424886001	0.309836599975951	0.756685217493565	NA	Colon-80-C	Microbiome_V_Control
11380	ENSG00000178028	1143.68663364412	0.0695478606142134	0.0535200712172883	1.29947249755803	0.193781825868838	0.499211615125093	Colon-80-C	Microbiome_V_Control
11381	ENSG00000178033	17.0050844288573	-0.0429820599869619	0.272060665076063	-0.157987042981553	0.87446700869144	NA	Colon-80-C	Microbiome_V_Control
11382	ENSG00000178035	766.301580206494	-0.126281338151883	0.066430569208567	-1.90095222209231	0.0573082709675415	0.276009375374586	Colon-80-C	Microbiome_V_Control
11383	ENSG00000178038	8228.56223538213	0.102770110515253	0.0344535745875007	2.98285770767415	0.00285570726079833	0.0577851251818835	Colon-80-C	Microbiome_V_Control
11384	ENSG00000178053	142.079833479679	-0.163813090151072	0.0964379547472206	-1.69863712456836	0.0893875769931154	NA	Colon-80-C	Microbiome_V_Control
11385	ENSG00000178055	1.19132447713033	0.0420655374630973	1.28921361657696	0.0326288342926343	0.973970575627492	NA	Colon-80-C	Microbiome_V_Control
11386	ENSG00000178057	737.156829109752	-0.0758000399995284	0.0548981141825853	-1.38074032465716	0.167358817824932	0.465610656012943	Colon-80-C	Microbiome_V_Control
11387	ENSG00000178074	314.017313795494	0.00806235370756291	0.0914136001009598	0.0881964357454319	0.929720550142544	0.973397927405714	Colon-80-C	Microbiome_V_Control
11388	ENSG00000178075	28.0442375360301	-0.198559617823838	0.205449760087017	-0.966463128210706	0.333812488582438	NA	Colon-80-C	Microbiome_V_Control
11389	ENSG00000178078	2475.15689137958	0.00997155657138582	0.0368930319854728	0.270282924301593	0.786942601090526	0.916974927288446	Colon-80-C	Microbiome_V_Control
11390	ENSG00000178093	39.784354795203	-0.135426971699436	0.177809346019009	-0.761641470099993	0.446274016845043	NA	Colon-80-C	Microbiome_V_Control
11391	ENSG00000178096	77.8982119750362	-0.132074609013352	0.130505516770893	-1.01202318707502	0.311526967015741	NA	Colon-80-C	Microbiome_V_Control
11392	ENSG00000178104	669.247771471421	0.068121941909024	0.050218311089153	1.35651598852233	0.174935051754023	0.47486365870953	Colon-80-C	Microbiome_V_Control
11393	ENSG00000178105	299.695849361567	0.00673255446271789	0.0975748312878558	0.0689988839730213	0.944990507844405	0.978884274991685	Colon-80-C	Microbiome_V_Control
11394	ENSG00000178115	1.39818545467373	-0.879129596185576	0.945428964210801	-0.929873771023539	0.352436444779565	NA	Colon-80-C	Microbiome_V_Control
11395	ENSG00000178127	37.1055541867893	0.377617716274027	0.202877301514356	1.86131081917662	0.0627002961842826	NA	Colon-80-C	Microbiome_V_Control
11396	ENSG00000178149	355.023451818275	0.0383877299085911	0.0757557671020644	0.506730132596664	0.612344184880289	0.82912047102831	Colon-80-C	Microbiome_V_Control
11397	ENSG00000178150	2.1625658914367	-0.417877388925613	0.850787706261171	-0.491165288179817	0.623309547645981	NA	Colon-80-C	Microbiome_V_Control
11398	ENSG00000178163	849.442216136675	-0.0407702167238092	0.0463782802976265	-0.879079958596389	0.379357923441444	0.676652010404218	Colon-80-C	Microbiome_V_Control
11399	ENSG00000178171	0.937745138053408	-0.41573119171402	1.14077348181704	-0.364429221348867	0.715537518042675	NA	Colon-80-C	Microbiome_V_Control
11400	ENSG00000178177	402.622262391241	-0.0148479008976807	0.0600474302053956	-0.247269547537548	0.804699624684967	0.923588066125987	Colon-80-C	Microbiome_V_Control
11401	ENSG00000178184	165.533544754989	0.13779237039776	0.124708363710995	1.10491683394296	0.269195627397449	NA	Colon-80-C	Microbiome_V_Control
11402	ENSG00000178187	11.2179500044262	0.015059264454044	0.32002401851576	0.0470566694458979	0.962468061827523	NA	Colon-80-C	Microbiome_V_Control
11403	ENSG00000178188	1509.26901881065	0.101844736909647	0.0516857724977416	1.97045979943702	0.0487856979217018	0.252342439715127	Colon-80-C	Microbiome_V_Control
11404	ENSG00000178199	8.80198774216925	-0.287621204690316	0.385654807672054	-0.745799608791337	0.455788476320601	NA	Colon-80-C	Microbiome_V_Control
11405	ENSG00000178201	3.26044293047759	0.43190361207856	0.645697174002503	0.668895001353817	0.503562459078551	NA	Colon-80-C	Microbiome_V_Control
11406	ENSG00000178202	224.281179236787	-0.0655055818212001	0.080256200651952	-0.816205866824906	0.41438240191493	NA	Colon-80-C	Microbiome_V_Control
11407	ENSG00000178209	61144.726931456	0.175742044265122	0.0404963658383856	4.33969914649822	1.42677916165496e-05	0.00173068312308747	Colon-80-C	Microbiome_V_Control
11408	ENSG00000178217	0.824406552809781	-0.821543549331578	1.25626395891487	-0.65395774789337	0.513139027429487	NA	Colon-80-C	Microbiome_V_Control
11409	ENSG00000178222	30.8978756854707	0.217547216395977	0.201577741823891	1.07922241030975	0.28048859171019	NA	Colon-80-C	Microbiome_V_Control
11410	ENSG00000178226	28.1471115009646	0.0320265261529212	0.220787877862317	0.145055636491479	0.884666944691074	NA	Colon-80-C	Microbiome_V_Control
11411	ENSG00000178229	138.541706602187	-0.0163465498393658	0.0933988108458778	-0.175018821881363	0.861064844127155	NA	Colon-80-C	Microbiome_V_Control
11412	ENSG00000178233	0.561660919015186	1.355336398801	1.49354168282013	0.907464729234627	0.364161093045713	NA	Colon-80-C	Microbiome_V_Control
11413	ENSG00000178234	564.019432626439	-0.0208675765752756	0.0525785778226962	-0.396883625221749	0.691453279834026	0.871648763142894	Colon-80-C	Microbiome_V_Control
11414	ENSG00000178252	4911.09090003357	0.0947484133492981	0.0418658469917944	2.2631433532891	0.0236268538190566	0.179121085515723	Colon-80-C	Microbiome_V_Control
11415	ENSG00000178295	728.053424849062	0.0441520242678377	0.0484638704828803	0.911029676910232	0.362279737232868	0.666692078206389	Colon-80-C	Microbiome_V_Control
11416	ENSG00000178297	8.48026281381316	0.24195335710786	0.421765192554716	0.573668385582747	0.566192225629367	NA	Colon-80-C	Microbiome_V_Control
11417	ENSG00000178301	14.0966815447664	0.0757319415690234	0.317763922700643	0.238327689705569	0.811626946710388	NA	Colon-80-C	Microbiome_V_Control
11418	ENSG00000178307	398.695474346252	-0.0367443707028519	0.0654360764266517	-0.561530774908841	0.574435756836989	0.810595335131371	Colon-80-C	Microbiome_V_Control
11419	ENSG00000178338	124.254645007729	-0.00765939790189052	0.103128156097697	-0.0742706763285335	0.940795009471185	NA	Colon-80-C	Microbiome_V_Control
11420	ENSG00000178363	3.01610945730579	0.906966576284103	0.712348894805574	1.27320556387141	0.20294510675078	NA	Colon-80-C	Microbiome_V_Control
11421	ENSG00000178381	547.560280753673	-0.102540279525793	0.0545480633051594	-1.87981521822598	0.0601332656750511	0.283977507701256	Colon-80-C	Microbiome_V_Control
11422	ENSG00000178385	578.564157340784	0.0774713895887897	0.059518051078833	1.30164526869633	0.193037677278401	0.497898820708052	Colon-80-C	Microbiome_V_Control
11423	ENSG00000178386	30.1219984279422	-0.164899811289114	0.195163738456803	-0.844930582868561	0.398149597895082	NA	Colon-80-C	Microbiome_V_Control
11424	ENSG00000178395	1.58045029971247	-0.0578306371784394	0.833482118622521	-0.0693843765646885	0.94468366464202	NA	Colon-80-C	Microbiome_V_Control
11425	ENSG00000178397	240.749572422116	-0.110822006866473	0.0781656740991015	-1.41778354941286	0.156253968443304	NA	Colon-80-C	Microbiome_V_Control
11426	ENSG00000178401	742.008726226453	-0.00029088679494936	0.0504152784843351	-0.00576981430420432	0.99539637979099	0.99838210701056	Colon-80-C	Microbiome_V_Control
11427	ENSG00000178403	2.64803151990477	0.327889341932885	0.752243328931998	0.435882020247901	0.662922330777536	NA	Colon-80-C	Microbiome_V_Control
11428	ENSG00000178404	121.661490164905	0.397809925766585	0.118041107608575	3.37009651828857	0.000751418592156162	NA	Colon-80-C	Microbiome_V_Control
11429	ENSG00000178409	235.847230835301	-0.0028816449569632	0.0781871131102129	-0.0368557533631049	0.970600019459169	NA	Colon-80-C	Microbiome_V_Control
11430	ENSG00000178425	749.429583136612	-0.0804031456012592	0.0681082227732456	-1.18052038839638	0.237793306333613	0.549906287020614	Colon-80-C	Microbiome_V_Control
11431	ENSG00000178445	452.758426107955	0.0350657619128729	0.0666416995471374	0.526183487983676	0.59876072543438	0.823221920398333	Colon-80-C	Microbiome_V_Control
11432	ENSG00000178449	138.284909690911	-0.0161359426060739	0.102154079312202	-0.157956908962583	0.874490754019708	NA	Colon-80-C	Microbiome_V_Control
11433	ENSG00000178460	2.26272985417074	-0.0675377375799827	0.760665528486093	-0.0887876932117575	0.929250638455131	NA	Colon-80-C	Microbiome_V_Control
11434	ENSG00000178462	3.3961715131007	-0.161536307539956	0.609186185388181	-0.265167384642879	0.790880519081439	NA	Colon-80-C	Microbiome_V_Control
11435	ENSG00000178467	403.716576731499	0.0247132254332287	0.0778243570983736	0.317551295695126	0.75082532352131	0.897544392794515	Colon-80-C	Microbiome_V_Control
11436	ENSG00000178473	0.727837779632686	0.0958422579694756	1.26445413126022	0.0757973386301915	0.93958033350111	NA	Colon-80-C	Microbiome_V_Control
11437	ENSG00000178498	431.270734833556	0.150371376085754	0.0919935053225522	1.63458687174181	0.102135681589497	0.369061280207854	Colon-80-C	Microbiome_V_Control
11438	ENSG00000178502	294.503024499508	0.0215647409682041	0.0678927922062989	0.317629313325007	0.750766135944325	0.897544392794515	Colon-80-C	Microbiome_V_Control
11439	ENSG00000178531	886.798631761086	-0.0427028805446819	0.0762693749127515	-0.559895509744665	0.575550711706257	0.810985909906709	Colon-80-C	Microbiome_V_Control
11440	ENSG00000178537	151.219966646654	0.0423479113273906	0.111040360635335	0.381374043501752	0.702925718554	NA	Colon-80-C	Microbiome_V_Control
11441	ENSG00000178538	4.2122600669167	0.217294582112721	0.535657425239725	0.405659609806536	0.684992723293021	NA	Colon-80-C	Microbiome_V_Control
11442	ENSG00000178567	482.060195965989	0.0308819091657174	0.0687214949812918	0.449377726344929	0.653159196236299	0.849461116722946	Colon-80-C	Microbiome_V_Control
11443	ENSG00000178568	1.71871103581581	-0.198414165085173	0.866662906585535	-0.228940414522738	0.818915228391198	NA	Colon-80-C	Microbiome_V_Control
11444	ENSG00000178573	219.007873551	0.165540161276598	0.241972459481168	0.68412810958547	0.49389427315378	NA	Colon-80-C	Microbiome_V_Control
11445	ENSG00000178585	1417.5998730091	-0.058782123455589	0.0340975396616037	-1.72394032059099	0.0847186174141263	0.335985885316836	Colon-80-C	Microbiome_V_Control
11446	ENSG00000178597	0.762651861161552	1.81748209724414	1.34319624875663	1.35310242187361	0.1760229120595	NA	Colon-80-C	Microbiome_V_Control
11447	ENSG00000178607	686.330882809351	0.085410564601521	0.0479295775418785	1.78200119804715	0.0747490363639923	0.314360608106319	Colon-80-C	Microbiome_V_Control
11448	ENSG00000178623	819.895289359144	0.18824509735871	0.0526649906992044	3.57438774524562	0.0003510483801376	0.0147267493514442	Colon-80-C	Microbiome_V_Control
11449	ENSG00000178662	32.5557358204225	0.0922695574147903	0.205163721163327	0.449736224765275	0.652900648030411	NA	Colon-80-C	Microbiome_V_Control
11450	ENSG00000178665	165.786966064177	-0.172300380123865	0.0885299976597574	-1.94623726057305	0.0516262460317499	NA	Colon-80-C	Microbiome_V_Control
11451	ENSG00000178685	877.708250413879	0.225172239016422	0.0852155571411171	2.64238416752397	0.00823246192835384	0.102046473333799	Colon-80-C	Microbiome_V_Control
11452	ENSG00000178691	1234.89309303471	0.019341067520117	0.0391167213452717	0.494445005996263	0.620991935893021	0.832627156683067	Colon-80-C	Microbiome_V_Control
11453	ENSG00000178694	461.360920263613	-0.0455110914167853	0.0593612976390749	-0.766679523980408	0.44327208074438	0.726414629997304	Colon-80-C	Microbiome_V_Control
11454	ENSG00000178695	67.7870247451166	-0.299864917598484	0.143331346864545	-2.09210981518139	0.036428693346654	NA	Colon-80-C	Microbiome_V_Control
11455	ENSG00000178700	154.742765010023	-0.14318566921782	0.0963534165207105	-1.48604662282051	0.137266789385362	NA	Colon-80-C	Microbiome_V_Control
11456	ENSG00000178718	122.821855277627	0.0432352821943974	0.121094050516521	0.357038863676451	0.72106271158105	NA	Colon-80-C	Microbiome_V_Control
11457	ENSG00000178719	3396.25536685454	0.0130792222399052	0.0428932365628864	0.304925048515039	0.760423237732307	0.903030292185512	Colon-80-C	Microbiome_V_Control
11458	ENSG00000178726	108.03427889758	-0.251481007740167	0.148686959132902	-1.69134542267008	0.0907708494855355	NA	Colon-80-C	Microbiome_V_Control
11459	ENSG00000178732	2.14699673368946	-0.38046989528579	0.733500538308963	-0.518704316377106	0.603966951217311	NA	Colon-80-C	Microbiome_V_Control
11460	ENSG00000178734	0.626719306727349	-0.180603116179087	1.34448215547698	-0.134329128462858	0.893142320789109	NA	Colon-80-C	Microbiome_V_Control
11461	ENSG00000178741	1574.51252794099	-0.128808653973404	0.0405803324035572	-3.17416458525887	0.00150268456097957	0.0401235679474135	Colon-80-C	Microbiome_V_Control
11462	ENSG00000178750	77.2800060472567	-0.119563788467737	0.144199408200278	-0.829155888779204	0.407016201991223	NA	Colon-80-C	Microbiome_V_Control
11463	ENSG00000178752	2.70273387234817	-1.66602822219201	0.716891775839654	-2.32396057304562	0.0201276072679546	NA	Colon-80-C	Microbiome_V_Control
11464	ENSG00000178761	1163.65709170448	-0.00231447509386049	0.0484452449926069	-0.0477750725424899	0.961895503094346	0.986012449749895	Colon-80-C	Microbiome_V_Control
11465	ENSG00000178764	914.351861067948	0.122852032678058	0.0406810500538536	3.01988352108479	0.00252871914142611	0.0542205914895178	Colon-80-C	Microbiome_V_Control
11466	ENSG00000178773	28.9956209087246	-0.418821891680182	0.217752261688269	-1.92338710254023	0.0544314528694271	NA	Colon-80-C	Microbiome_V_Control
11467	ENSG00000178776	58.5445345833701	-0.163589748223202	0.158352290406038	-1.0330747209512	0.301568932311342	NA	Colon-80-C	Microbiome_V_Control
11468	ENSG00000178796	1.17908031580005	-1.28682205651059	1.0080124513842	-1.27659341384477	0.201745828297374	NA	Colon-80-C	Microbiome_V_Control
11469	ENSG00000178802	300.306697397505	-0.114808246776244	0.0686458068565685	-1.67247282876476	0.0944311214269745	0.356045582609432	Colon-80-C	Microbiome_V_Control
11470	ENSG00000178809	5.59512026752239	0.731476378216291	0.498200979142793	1.46823552911291	0.142040256484684	NA	Colon-80-C	Microbiome_V_Control
11471	ENSG00000178814	167.075150027056	0.101755902151692	0.0934968779443516	1.08833475928743	0.276447350944627	NA	Colon-80-C	Microbiome_V_Control
11472	ENSG00000178821	7.72261997038768	-0.230722130544294	0.40458784201691	-0.570264616440578	0.568498235892001	NA	Colon-80-C	Microbiome_V_Control
11473	ENSG00000178826	2474.01720995976	0.00721112705631956	0.0326893025775118	0.220595928567787	0.825407071504767	0.931118831426462	Colon-80-C	Microbiome_V_Control
11474	ENSG00000178828	15.6905054867574	-0.453418685390222	0.403299836760309	-1.12427192887683	0.260897683168098	NA	Colon-80-C	Microbiome_V_Control
11475	ENSG00000178852	72.4909604828961	-0.00719400054863193	0.130021607954287	-0.0553292692024021	0.955876144423283	NA	Colon-80-C	Microbiome_V_Control
11476	ENSG00000178860	5.35636271963986	0.334094600151561	0.511784719738581	0.652802999515531	0.513883289638104	NA	Colon-80-C	Microbiome_V_Control
11477	ENSG00000178878	280.625786085082	0.167220411661682	0.0797879155859451	2.09581125705129	0.0360989373643357	0.218719266491029	Colon-80-C	Microbiome_V_Control
11478	ENSG00000178882	3863.53373111045	0.044427695308162	0.0490149116892093	0.906411819934846	0.364717918874341	0.667119847681415	Colon-80-C	Microbiome_V_Control
11479	ENSG00000178896	335.985038388171	-0.0564039772113265	0.0685462339439697	-0.822860337701874	0.410587419679716	0.702316232977533	Colon-80-C	Microbiome_V_Control
11480	ENSG00000178904	241.680746052771	0.100501987181544	0.0746090449398148	1.34704830041206	0.1779646772217	NA	Colon-80-C	Microbiome_V_Control
11481	ENSG00000178913	2606.82492780261	-0.126689535396508	0.0308276407329774	-4.10960853261092	3.96330410417074e-05	0.00373915723872375	Colon-80-C	Microbiome_V_Control
11482	ENSG00000178917	195.942449440928	0.216829506994973	0.0843159256300501	2.57163169798251	0.0101220508754284	NA	Colon-80-C	Microbiome_V_Control
11483	ENSG00000178919	18.5913462694719	0.146428868750686	0.281020759858653	0.521060681866834	0.602324499693456	NA	Colon-80-C	Microbiome_V_Control
11484	ENSG00000178921	175.812690543393	0.0211392753110996	0.113744742193971	0.185848373325692	0.852563668861191	NA	Colon-80-C	Microbiome_V_Control
11485	ENSG00000178922	5545.31880482272	-0.00102499803557664	0.0277259434602409	-0.0369689145852329	0.970509791356957	0.988172566137225	Colon-80-C	Microbiome_V_Control
11486	ENSG00000178927	1567.96505725741	0.0429503043970695	0.046686438445525	0.919973890216216	0.35758640365028	0.663741150201761	Colon-80-C	Microbiome_V_Control
11487	ENSG00000178934	3.35662646466702	-0.15975930421281	0.632902296223675	-0.252423328475885	0.800713870315746	NA	Colon-80-C	Microbiome_V_Control
11488	ENSG00000178935	474.553331044011	0.00186821654355123	0.0571643837719444	0.0326814778762319	0.973928594514361	0.990137415711379	Colon-80-C	Microbiome_V_Control
11489	ENSG00000178950	4045.22874306309	0.0857078807795341	0.0307189843435783	2.79006232175287	0.00526978966965066	0.0800211671081831	Colon-80-C	Microbiome_V_Control
11490	ENSG00000178951	3193.86350695202	0.0319979473454171	0.0269554488675121	1.18706787272174	0.23520084953778	0.548500525521915	Colon-80-C	Microbiome_V_Control
11491	ENSG00000178952	1885.41228748892	0.0160160908117576	0.0343244111857212	0.466609338907471	0.640779404195794	0.84320864749988	Colon-80-C	Microbiome_V_Control
11492	ENSG00000178965	0.548530051810818	-0.500088000951158	1.43996607109412	-0.347291516786349	0.728372323279225	NA	Colon-80-C	Microbiome_V_Control
11493	ENSG00000178966	112.659933137599	-0.00778761029749698	0.105401179802045	-0.0738854186653596	0.941101558353466	NA	Colon-80-C	Microbiome_V_Control
11494	ENSG00000178971	777.350864084004	0.0721914939317264	0.0459285347392177	1.57182227435797	0.11599177425807	0.392063002579602	Colon-80-C	Microbiome_V_Control
11495	ENSG00000178974	1018.37459771427	-0.00970281143858451	0.0428555155674296	-0.226407530282023	0.820884471666123	0.929102912412297	Colon-80-C	Microbiome_V_Control
11496	ENSG00000178980	4160.74090453565	-0.0893368528934487	0.0366474812979388	-2.43773513838926	0.0147795985601864	0.140146727051279	Colon-80-C	Microbiome_V_Control
11497	ENSG00000178982	1407.35978361462	-0.0813953156135843	0.0406027620276752	-2.00467435092481	0.0449978722952815	0.241820844088124	Colon-80-C	Microbiome_V_Control
11498	ENSG00000178988	1015.94140368641	-0.0623599050973774	0.0405780500359018	-1.53678910253706	0.124344962888701	0.40468113449136	Colon-80-C	Microbiome_V_Control
11499	ENSG00000178996	859.171312732698	-0.0285716413897121	0.057942081120156	-0.493106923972274	0.621937038765545	0.832627156683067	Colon-80-C	Microbiome_V_Control
11500	ENSG00000178999	3.10332527105953	-0.0460032103829723	0.658818019991006	-0.0698268854024368	0.944331447944596	NA	Colon-80-C	Microbiome_V_Control
11501	ENSG00000179010	6607.77181561379	-0.00758426393009333	0.0372330690764916	-0.203696985454307	0.838590298068772	0.937260001493324	Colon-80-C	Microbiome_V_Control
11502	ENSG00000179021	716.230324772194	-0.0335565186537258	0.0530727956171399	-0.632273432434163	0.527208220757097	0.780128809158721	Colon-80-C	Microbiome_V_Control
11503	ENSG00000179023	398.549712018766	-0.157947669093353	0.0589159477924515	-2.68089838170421	0.0073424808949621	0.0962114278998814	Colon-80-C	Microbiome_V_Control
11504	ENSG00000179029	121.827923335569	-0.185665071470898	0.106227640218534	-1.74780378335565	0.0804980099809001	NA	Colon-80-C	Microbiome_V_Control
11505	ENSG00000179041	164.255591929134	-0.0197964603619988	0.114163960252798	-0.17340376348335	0.862334067086905	NA	Colon-80-C	Microbiome_V_Control
11506	ENSG00000179044	10.2066449654757	0.752975513136372	0.380485656656843	1.97898527832148	0.0478176637863708	NA	Colon-80-C	Microbiome_V_Control
11507	ENSG00000179051	4048.55589604545	0.0468212697256356	0.0313631134056713	1.49287697047223	0.135469394434456	0.421302089932321	Colon-80-C	Microbiome_V_Control
11508	ENSG00000179057	30.9625876301241	0.0332605455602424	0.205234905259	0.162060861519968	0.871257926686899	NA	Colon-80-C	Microbiome_V_Control
11509	ENSG00000179058	2.99124276791519	-0.0599092467326956	0.612544805131286	-0.0978038606006221	0.922088041767946	NA	Colon-80-C	Microbiome_V_Control
11510	ENSG00000179059	1.12248376133858	-1.09123055324499	1.11781894457342	-0.976214044807967	0.328958404695138	NA	Colon-80-C	Microbiome_V_Control
11511	ENSG00000179071	4.76562213796	0.579608765987575	0.564844415984448	1.02613879076311	0.304826168061299	NA	Colon-80-C	Microbiome_V_Control
11512	ENSG00000179085	270.908776998361	-0.0265390411399934	0.0812190763034532	-0.326758716644811	0.743850386199991	NA	Colon-80-C	Microbiome_V_Control
11513	ENSG00000179091	1225.51243652646	0.0249990240332112	0.0464620322007144	0.538052746492368	0.590540633994175	0.819326882883094	Colon-80-C	Microbiome_V_Control
11514	ENSG00000179094	1169.9530698239	-0.0337270546852206	0.0841330799054857	-0.400877451807414	0.688510351664207	0.870631241270305	Colon-80-C	Microbiome_V_Control
11515	ENSG00000179104	677.961094360958	-0.0177499792826466	0.0443832666912299	-0.399925030442925	0.689211735705848	0.870977354945432	Colon-80-C	Microbiome_V_Control
11516	ENSG00000179111	15.9681223706492	0.0739388969796518	0.300232438769794	0.246272179257569	0.805471544570033	NA	Colon-80-C	Microbiome_V_Control
11517	ENSG00000179115	1031.38639049448	-0.0120540029046411	0.0587886406369707	-0.205039660281933	0.83754113881365	0.936594469862597	Colon-80-C	Microbiome_V_Control
11518	ENSG00000179119	1122.75483144436	-0.0882040983517114	0.0477448037715913	-1.84740728590435	0.0646881340359786	0.292942371253064	Colon-80-C	Microbiome_V_Control
11519	ENSG00000179133	34.6055083304804	-0.147260979204974	0.226744529031994	-0.649457695114643	0.516042582318651	NA	Colon-80-C	Microbiome_V_Control
11520	ENSG00000179134	3258.55312504941	0.0440617285811807	0.0418253994576024	1.05346820717983	0.292126458021735	0.60616953936035	Colon-80-C	Microbiome_V_Control
11521	ENSG00000179148	101.972784121178	-0.0699177335245968	0.128591919574803	-0.543717939321413	0.586635585675339	NA	Colon-80-C	Microbiome_V_Control
11522	ENSG00000179151	982.002835221736	0.0337642580810032	0.0379914426664018	0.888733243890816	0.374146460242162	0.674210015686799	Colon-80-C	Microbiome_V_Control
11523	ENSG00000179152	779.740597703211	-0.0466556565559167	0.0477384434296535	-0.97731834563621	0.328411573461481	0.641683693917712	Colon-80-C	Microbiome_V_Control
11524	ENSG00000179163	1253.57824429581	-0.0148005525785	0.0567127196906452	-0.260974128189119	0.794112458779321	0.92001542905268	Colon-80-C	Microbiome_V_Control
11525	ENSG00000179168	40.5153850528676	0.345131659372477	0.201636614489105	1.71165172678063	0.0869608696699426	NA	Colon-80-C	Microbiome_V_Control
11526	ENSG00000179178	574.317301357915	-0.0270063961433325	0.0580786937224032	-0.464996617734104	0.641933878713305	0.843840129510336	Colon-80-C	Microbiome_V_Control
11527	ENSG00000179195	6395.06223530257	-0.0379947621927039	0.0295636276195985	-1.28518606314457	0.19872727262616	0.505480475236999	Colon-80-C	Microbiome_V_Control
11528	ENSG00000179218	21401.4367845281	-0.0144271886697582	0.0284827081120893	-0.506524471373377	0.612488515018556	0.829181631764047	Colon-80-C	Microbiome_V_Control
11529	ENSG00000179240	25.1963171802843	0.115839687071168	0.252430807001657	0.458896790162413	0.646308283899207	NA	Colon-80-C	Microbiome_V_Control
11530	ENSG00000179241	274.032977807373	0.0123247282703808	0.0727569766954055	0.169395827454154	0.865485305289014	0.946161417176389	Colon-80-C	Microbiome_V_Control
11531	ENSG00000179242	121.827783420601	-0.0249599916457167	0.107655299702376	-0.23185102558556	0.816653723968548	NA	Colon-80-C	Microbiome_V_Control
11532	ENSG00000179262	1720.89657894483	-0.0369925423032818	0.0361401949614562	-1.02358446994364	0.306031583589994	0.621842488555284	Colon-80-C	Microbiome_V_Control
11533	ENSG00000179271	636.625549721714	-0.0769045296179221	0.0475924332887636	-1.61589824902016	0.106116314270507	0.375440366140463	Colon-80-C	Microbiome_V_Control
11534	ENSG00000179284	2.16579119926746	0.48515605273986	0.91957320291288	0.527588289005224	0.597785122993494	NA	Colon-80-C	Microbiome_V_Control
11535	ENSG00000179292	5.81082330855005	0.19643611834277	0.505608462181814	0.388514301155294	0.697635472850582	NA	Colon-80-C	Microbiome_V_Control
11536	ENSG00000179295	7468.15364741498	-0.0196591198308191	0.0345890422827964	-0.568362652833466	0.569788744445389	0.807827054447453	Colon-80-C	Microbiome_V_Control
11537	ENSG00000179299	158.165839332831	-0.201851883186107	0.101783233989924	-1.9831545459254	0.0473501693573743	NA	Colon-80-C	Microbiome_V_Control
11538	ENSG00000179314	24.5040041648068	0.0666892811285627	0.230033796612953	0.289910796198229	0.771884481992733	NA	Colon-80-C	Microbiome_V_Control
11539	ENSG00000179331	1.40803552951515	2.05018786531442	1.22940416550185	1.66762723182862	0.0953897489223535	NA	Colon-80-C	Microbiome_V_Control
11540	ENSG00000179335	1658.76125509366	-0.01352840301926	0.0527808217115589	-0.256312853429815	0.797709273087013	0.921042893361684	Colon-80-C	Microbiome_V_Control
11541	ENSG00000179344	0.571619587927648	1.37307577397442	1.49425933745165	0.918900581418552	0.358147575796758	NA	Colon-80-C	Microbiome_V_Control
11542	ENSG00000179348	3.32942044211683	0.180269779350398	0.625892276487319	0.288020456750357	0.773331079654763	NA	Colon-80-C	Microbiome_V_Control
11543	ENSG00000179361	465.974529414649	-0.0199677764897018	0.0609289143553635	-0.32772250582443	0.743121485155521	0.894379097158827	Colon-80-C	Microbiome_V_Control
11544	ENSG00000179364	2457.00650605332	0.072195851976483	0.0433247787898854	1.66638708824378	0.0956363408293063	0.358520163347302	Colon-80-C	Microbiome_V_Control
11545	ENSG00000179387	1052.3537714427	-0.0638983613627587	0.0427395930575477	-1.49506246530521	0.134898140583412	0.420646386960614	Colon-80-C	Microbiome_V_Control
11546	ENSG00000179388	227.047931736431	-0.0566244020939238	0.121577124547557	-0.465748818329506	0.64139530424086	NA	Colon-80-C	Microbiome_V_Control
11547	ENSG00000179397	14.169382901419	-0.034883172527961	0.285315832383377	-0.122261608255544	0.902691836018038	NA	Colon-80-C	Microbiome_V_Control
11548	ENSG00000179399	1.4471133123944	0.0242344008028086	0.959137761430005	0.0252668613178954	0.979842106325188	NA	Colon-80-C	Microbiome_V_Control
11549	ENSG00000179403	1407.59778665466	-0.0619095443898428	0.0577884229517394	-1.0713139626867	0.284028283737737	0.597395134311897	Colon-80-C	Microbiome_V_Control
11550	ENSG00000179409	292.801257752709	-0.0838127418619143	0.0854270172737638	-0.981103455752455	0.326541726463909	0.639986688178231	Colon-80-C	Microbiome_V_Control
11551	ENSG00000179431	443.178583940164	-0.218364577622299	0.0660605033486436	-3.30552397504222	0.000947989933227951	0.0300297848889359	Colon-80-C	Microbiome_V_Control
11552	ENSG00000179454	820.405439112401	0.0241687982474089	0.0498729474191962	0.484607377307448	0.627954879591963	0.835530146708334	Colon-80-C	Microbiome_V_Control
11553	ENSG00000179455	1.56848426655181	0.59991591233051	1.01413383747735	0.591554970518287	0.554148634704126	NA	Colon-80-C	Microbiome_V_Control
11554	ENSG00000179456	523.806334976134	0.0275185256446519	0.0520563184690347	0.528629884977767	0.597062224789384	0.822862416926904	Colon-80-C	Microbiome_V_Control
11555	ENSG00000179476	151.514457437373	-0.265139694684889	0.0962906887746691	-2.75353409617149	0.00589556288173152	NA	Colon-80-C	Microbiome_V_Control
11556	ENSG00000179477	5.04879741122044	0.0285840759298066	0.519059445924301	0.0550689832431549	0.956083506420066	NA	Colon-80-C	Microbiome_V_Control
11557	ENSG00000179526	1141.10344495002	-0.00396829330263385	0.0381725065419304	-0.10395684386811	0.917203596545127	0.969129466165315	Colon-80-C	Microbiome_V_Control
11558	ENSG00000179528	31.4919133214051	-0.35577438710954	0.20020321290939	-1.77706632146088	0.0755573285331188	NA	Colon-80-C	Microbiome_V_Control
11559	ENSG00000179532	119.109195960682	0.127321494388704	0.110489118628866	1.15234419433084	0.249179663142102	NA	Colon-80-C	Microbiome_V_Control
11560	ENSG00000179546	330.392137947003	0.200204307068103	0.0911963479979996	2.19531057397709	0.02814132691883	0.1939513042758	Colon-80-C	Microbiome_V_Control
11561	ENSG00000179562	1183.72225816059	-0.0200359397993406	0.0362102209815999	-0.553322770648703	0.580042411452327	0.812729392020084	Colon-80-C	Microbiome_V_Control
11562	ENSG00000179564	1.40434953886713	0.358472138725713	0.934804818776145	0.383472711656566	0.701369299658835	NA	Colon-80-C	Microbiome_V_Control
11563	ENSG00000179580	1.07966296840184	0.807676362927031	1.19911600315089	0.673559823073598	0.500591203412248	NA	Colon-80-C	Microbiome_V_Control
11564	ENSG00000179583	4.65621762722536	0.655891961263193	0.55558927873351	1.18053386983695	0.237787947745851	NA	Colon-80-C	Microbiome_V_Control
11565	ENSG00000179588	446.796966348455	0.135934134278646	0.0751421911388189	1.80902542524371	0.0704470534646819	0.304410142986572	Colon-80-C	Microbiome_V_Control
11566	ENSG00000179593	769.656189465247	-0.0715941814552079	0.137641658145069	-0.520149077103897	0.602959674612493	0.825496710276472	Colon-80-C	Microbiome_V_Control
11567	ENSG00000179598	60.5763565985724	-0.0662889779336525	0.143877174563887	-0.460733108879737	0.644990097946573	NA	Colon-80-C	Microbiome_V_Control
11568	ENSG00000179604	897.56527564742	0.0118181627713528	0.0539040529067328	0.219244419186831	0.82645965557632	0.9314548437964	Colon-80-C	Microbiome_V_Control
11569	ENSG00000179627	504.656644247697	0.082615500708427	0.0815235296301526	1.0133945510361	0.310871741065591	0.626529820003826	Colon-80-C	Microbiome_V_Control
11570	ENSG00000179630	752.736795259768	-0.0564298748809678	0.0554184886026092	-1.01824997945381	0.308559173096929	0.623980723466685	Colon-80-C	Microbiome_V_Control
11571	ENSG00000179632	1544.35766668575	-0.0275018580558644	0.0544446086796686	-0.505134644601359	0.613464269706508	0.829439513590748	Colon-80-C	Microbiome_V_Control
11572	ENSG00000179674	100.945741655937	-0.0170323199794199	0.113032025147144	-0.150685789777255	0.880223583345014	NA	Colon-80-C	Microbiome_V_Control
11573	ENSG00000179698	53.1268973742265	0.2553668159281	0.167106852149671	1.52816483970016	0.126471616104841	NA	Colon-80-C	Microbiome_V_Control
11574	ENSG00000179715	384.895586310358	0.0728768256660067	0.0614924679044729	1.18513418227447	0.235964397920228	0.548964028877786	Colon-80-C	Microbiome_V_Control
11575	ENSG00000179750	220.370209173484	-0.174291708732827	0.0913830099150463	-1.9072660103323	0.0564861493184773	NA	Colon-80-C	Microbiome_V_Control
11576	ENSG00000179761	6.12733617038327	0.118775025638231	0.543139007854369	0.218682554411702	0.826897339641551	NA	Colon-80-C	Microbiome_V_Control
11577	ENSG00000179772	1.31602738626881	0.211006551815223	0.970722904562095	0.217370529554374	0.82791959613158	NA	Colon-80-C	Microbiome_V_Control
11578	ENSG00000179774	0.659260380428197	-0.20768559717907	1.40398945889341	-0.147925325125135	0.882401701516588	NA	Colon-80-C	Microbiome_V_Control
11579	ENSG00000179776	1477.83728958687	-0.0203149570738114	0.144632294011242	-0.140459343555958	0.888297073127489	0.954267516184908	Colon-80-C	Microbiome_V_Control
11580	ENSG00000179820	5970.20962936307	0.0955341687762978	0.0382949058506406	2.49469653088858	0.01260648937397	0.128926914102911	Colon-80-C	Microbiome_V_Control
11581	ENSG00000179832	2602.15839232139	0.105674968962387	0.0486115452334894	2.17386566205234	0.0297152255081762	0.197891748854842	Colon-80-C	Microbiome_V_Control
11582	ENSG00000179833	2142.43022671716	-0.0394032857886046	0.0425026947652931	-0.927077353711241	0.353886373263823	0.660090386128088	Colon-80-C	Microbiome_V_Control
11583	ENSG00000179841	177.022774635503	0.155779622919042	0.102036971607204	1.52669782790813	0.126836167791691	NA	Colon-80-C	Microbiome_V_Control
11584	ENSG00000179846	7.90477322828072	0.602289995763415	0.417507905082738	1.44258345394456	0.149137847141962	NA	Colon-80-C	Microbiome_V_Control
11585	ENSG00000179859	44.4731853017757	-0.0687743938190581	0.164286167783721	-0.418625589402013	0.675489785005415	NA	Colon-80-C	Microbiome_V_Control
11586	ENSG00000179862	891.550367977313	-0.11949186978163	0.0722208630850344	-1.65453394874191	0.0980190714179032	0.361747321950917	Colon-80-C	Microbiome_V_Control
11587	ENSG00000179869	474.934769149906	0.0677657772148719	0.0535865324309643	1.26460463367684	0.206013091193456	0.513298814553812	Colon-80-C	Microbiome_V_Control
11588	ENSG00000179886	227.871620506508	-0.0150939340049646	0.102170989676183	-0.147732091592759	0.882554204087153	NA	Colon-80-C	Microbiome_V_Control
11589	ENSG00000179889	2876.6546279629	-0.000112124339429453	0.0269015331178959	-0.00416795351172251	0.9966744638713	0.998824647584785	Colon-80-C	Microbiome_V_Control
11590	ENSG00000179912	377.005896086412	0.0295193406891139	0.0584055831480852	0.505419843412378	0.613263984453032	0.829439513590748	Colon-80-C	Microbiome_V_Control
11591	ENSG00000179913	1683.90447020325	-0.0910419435062342	0.0667262989306713	-1.36440871088665	0.172438967841966	0.471081758445495	Colon-80-C	Microbiome_V_Control
11592	ENSG00000179914	21.9610221249245	0.0869033886574633	0.378194031034731	0.229785193647021	0.818258690654953	NA	Colon-80-C	Microbiome_V_Control
11593	ENSG00000179915	0.606435807733268	-1.55976740714344	1.31873377700499	-1.18277656517289	0.236897710584774	NA	Colon-80-C	Microbiome_V_Control
11594	ENSG00000179918	989.608670412519	-0.114357877596338	0.0453721401059474	-2.52044266215575	0.011720733214127	0.123321865825467	Colon-80-C	Microbiome_V_Control
11595	ENSG00000179921	5.98679312512181	-0.551321020568494	0.473135868025255	-1.16524883828733	0.243918281898713	NA	Colon-80-C	Microbiome_V_Control
11596	ENSG00000179922	317.84038984019	0.0106781354914278	0.0827158439751687	0.129094197414384	0.897283113382584	0.959913180764965	Colon-80-C	Microbiome_V_Control
11597	ENSG00000179933	1017.1715476275	-0.10040794292666	0.0434839690038912	-2.30907953498161	0.0209391681608265	0.16682434034907	Colon-80-C	Microbiome_V_Control
11598	ENSG00000179941	423.192526303593	0.00337325205070531	0.0605162690072952	0.0557412429093847	0.955547943468671	0.98333375668767	Colon-80-C	Microbiome_V_Control
11599	ENSG00000179943	476.53528476465	-0.0106110658357384	0.0604040096798707	-0.175668236131591	0.860554591088525	0.944467367394329	Colon-80-C	Microbiome_V_Control
11600	ENSG00000179950	1792.4036885798	-0.0511389330061332	0.0353580009507346	-1.44631855962069	0.148087872477228	0.437293491379601	Colon-80-C	Microbiome_V_Control
11601	ENSG00000179954	1.92947640362221	0.0377196121391073	0.839257633657103	0.0449440203179831	0.964151929135146	NA	Colon-80-C	Microbiome_V_Control
11602	ENSG00000179958	1081.88885783967	-0.0309920705484576	0.0525928695979325	-0.589282744702638	0.55567161811297	0.798613356363783	Colon-80-C	Microbiome_V_Control
11603	ENSG00000179965	50.7653578161908	0.111985508982178	0.158140877239393	0.708137648766517	0.478859781688946	NA	Colon-80-C	Microbiome_V_Control
11604	ENSG00000179981	104.477705129597	0.084710942224175	0.112371037838839	0.7538503145772	0.450939107815152	NA	Colon-80-C	Microbiome_V_Control
11605	ENSG00000179988	66.2613483628255	-0.156062588615482	0.132523327452391	-1.17762352949934	0.238946725192354	NA	Colon-80-C	Microbiome_V_Control
11606	ENSG00000180008	1514.63873298514	-0.0164857143006178	0.0519920059192657	-0.317081713027521	0.751181600378059	0.897843886375295	Colon-80-C	Microbiome_V_Control
11607	ENSG00000180011	443.36428183594	0.0715148544891895	0.0591723769310171	1.20858512363904	0.226822274503815	0.53876533023454	Colon-80-C	Microbiome_V_Control
11608	ENSG00000180035	305.18843632541	0.108222076447223	0.0931108605281226	1.16229273184019	0.245116577924632	0.558884227486049	Colon-80-C	Microbiome_V_Control
11609	ENSG00000180043	5.65417723710635	-0.0392051774232936	0.516931756017133	-0.0758420758000292	0.939544740855613	NA	Colon-80-C	Microbiome_V_Control
11610	ENSG00000180061	13.9881244556017	-0.464221411014801	0.394901038642478	-1.17553859217646	0.239779306840935	NA	Colon-80-C	Microbiome_V_Control
11611	ENSG00000180071	147.876351319304	0.100743585458439	0.122855978770696	0.820013697880109	0.412208298427751	NA	Colon-80-C	Microbiome_V_Control
11612	ENSG00000180089	27.5089025182228	0.86137668534055	0.240392958909559	3.58320264140772	0.00033940709698215	NA	Colon-80-C	Microbiome_V_Control
11613	ENSG00000180096	36.5332508283318	-0.0376821312332354	0.192076807297961	-0.19618261966829	0.844467231219944	NA	Colon-80-C	Microbiome_V_Control
11614	ENSG00000180098	619.165111487751	-0.0575653834944971	0.0514039092568179	-1.11986392332334	0.262771753987107	0.578112406389591	Colon-80-C	Microbiome_V_Control
11615	ENSG00000180104	1615.15427678148	0.00656584281427813	0.0358120642460865	0.183341646244132	0.854529959191234	0.942329747249586	Colon-80-C	Microbiome_V_Control
11616	ENSG00000180113	3.39616979300122	0.279850125764764	0.687154232338382	0.407259553379211	0.683817365948768	NA	Colon-80-C	Microbiome_V_Control
11617	ENSG00000180155	314.345212007314	0.180006622250344	0.106399182467281	1.69180456161586	0.0906832435664554	0.347782936369816	Colon-80-C	Microbiome_V_Control
11618	ENSG00000180176	8.03135188121116	0.360530646860123	0.398593477549515	0.904507141151945	0.365726549466121	NA	Colon-80-C	Microbiome_V_Control
11619	ENSG00000180185	846.813397299344	-0.0917485150887902	0.0480885776555574	-1.90790660821691	0.0564032880401743	0.273441063905138	Colon-80-C	Microbiome_V_Control
11620	ENSG00000180190	92.6306409266815	0.0308058869274236	0.134257627288746	0.229453533102964	0.818516432402521	NA	Colon-80-C	Microbiome_V_Control
11621	ENSG00000180198	1590.40595592506	0.0304528851588798	0.041196181813026	0.739216204479679	0.459775722553836	0.736238130669317	Colon-80-C	Microbiome_V_Control
11622	ENSG00000180209	12.6876051283657	-0.333583455420318	0.31803732651991	-1.04888146014344	0.294232679429464	NA	Colon-80-C	Microbiome_V_Control
11623	ENSG00000180210	1.66259190392975	-0.791023779549281	0.833932482536105	-0.948546550367804	0.342851286544376	NA	Colon-80-C	Microbiome_V_Control
11624	ENSG00000180228	877.324853052849	-0.0537501840755348	0.0487995718108152	-1.10144786277863	0.270701784083043	0.585612445515698	Colon-80-C	Microbiome_V_Control
11625	ENSG00000180233	256.94799192297	0.123187901750818	0.0791577726917301	1.5562325411878	0.119652805959777	NA	Colon-80-C	Microbiome_V_Control
11626	ENSG00000180245	5.46104504779106	-0.206232740875856	0.549774957228346	-0.375122107990448	0.707569655777431	NA	Colon-80-C	Microbiome_V_Control
11627	ENSG00000180251	3.32372235106869	-0.000261892163128686	0.591104724260416	-0.000443055439044854	0.999646492917172	NA	Colon-80-C	Microbiome_V_Control
11628	ENSG00000180257	118.012483933529	-0.0987424823895486	0.104676719387376	-0.943308913074869	0.345522918188991	NA	Colon-80-C	Microbiome_V_Control
11629	ENSG00000180263	7428.50910712915	-0.032408588199727	0.0372605827819239	-0.86978210698973	0.384419491596773	0.679423867427922	Colon-80-C	Microbiome_V_Control
11630	ENSG00000180287	2.15211232757098	-0.569004816821079	0.778587620740745	-0.730816675815794	0.464891136402845	NA	Colon-80-C	Microbiome_V_Control
11631	ENSG00000180304	1878.47817365174	-0.012208158898657	0.0353303980487972	-0.345542636734392	0.729686462350314	0.890224835489517	Colon-80-C	Microbiome_V_Control
11632	ENSG00000180316	1.22615156781703	-0.545935375724398	1.11610227578645	-0.489144577130899	0.624739344026632	NA	Colon-80-C	Microbiome_V_Control
11633	ENSG00000180318	0.902974387321139	-0.101174748269301	1.19973013226368	-0.0843312554619276	0.932793062640324	NA	Colon-80-C	Microbiome_V_Control
11634	ENSG00000180329	668.999769921576	-0.137315433590891	0.0503014892857122	-2.72984827170704	0.0063363481007899	0.0886358018514119	Colon-80-C	Microbiome_V_Control
11635	ENSG00000180332	1.56975093881669	0.284613323053222	0.962875922088587	0.295586706993217	0.767545726529858	NA	Colon-80-C	Microbiome_V_Control
11636	ENSG00000180336	4.31067589721919	-0.227127815364237	0.542515043547568	-0.418657174700672	0.675466697995363	NA	Colon-80-C	Microbiome_V_Control
11637	ENSG00000180340	95.5115203565081	0.27769787467108	0.173016850757522	1.60503369154641	0.108486390331046	NA	Colon-80-C	Microbiome_V_Control
11638	ENSG00000180346	248.145434111562	-0.0853795575395294	0.0786630824674997	-1.08538281060629	0.277752142403151	NA	Colon-80-C	Microbiome_V_Control
11639	ENSG00000180353	20.027061093059	0.293460579491614	0.261011727553005	1.12431951714514	0.260877501503926	NA	Colon-80-C	Microbiome_V_Control
11640	ENSG00000180354	247.137483193888	-0.0630843150406987	0.084724138778632	-0.744584907561303	0.456522694545477	NA	Colon-80-C	Microbiome_V_Control
11641	ENSG00000180357	2692.80901304574	0.0823696077267077	0.0286051099966868	2.87954172300852	0.00398253598109426	0.0685917099705301	Colon-80-C	Microbiome_V_Control
11642	ENSG00000180370	5266.68321870215	-0.005565461611746	0.0281925355656219	-0.197409048178432	0.843507449521365	0.937709053925885	Colon-80-C	Microbiome_V_Control
11643	ENSG00000180376	276.4718898007	0.044489011828962	0.0776362483605923	0.573044328756415	0.566614679945042	0.80534403204107	Colon-80-C	Microbiome_V_Control
11644	ENSG00000180389	2.91975888598508	0.0918501778462759	0.773737115009489	0.118709799574691	0.905505272513385	NA	Colon-80-C	Microbiome_V_Control
11645	ENSG00000180398	2944.81735256014	-0.0929181983133116	0.0386688681209559	-2.40292004468981	0.016264743188217	0.147898531606525	Colon-80-C	Microbiome_V_Control
11646	ENSG00000180423	108.901610443774	0.0336360663986931	0.1129161646326	0.297885307282054	0.765790702260992	NA	Colon-80-C	Microbiome_V_Control
11647	ENSG00000180425	33.8098795178748	-0.127902328260948	0.18930727049496	-0.67563347105759	0.499273385069074	NA	Colon-80-C	Microbiome_V_Control
11648	ENSG00000180447	4.95993348375674	0.0121323397101588	0.503285294755536	0.0241062869044324	0.9807678285564	NA	Colon-80-C	Microbiome_V_Control
11649	ENSG00000180448	1300.06025754734	-0.0772939161500952	0.0697042724977296	-1.1088834784498	0.267480452010139	0.582345388843333	Colon-80-C	Microbiome_V_Control
11650	ENSG00000180479	61.8624352657208	0.150149697003204	0.149020334194524	1.00757858190819	0.313656815385047	NA	Colon-80-C	Microbiome_V_Control
11651	ENSG00000180481	2.94062177242554	0.326115370619098	0.721161568094552	0.452208471786368	0.651118805644533	NA	Colon-80-C	Microbiome_V_Control
11652	ENSG00000180488	880.215248005907	-0.027370651587884	0.0505391462389194	-0.541573287734058	0.588112497776812	0.818499134342388	Colon-80-C	Microbiome_V_Control
11653	ENSG00000180509	10.317649273983	0.265385720406154	0.356175315696742	0.745098575646692	0.456212130128779	NA	Colon-80-C	Microbiome_V_Control
11654	ENSG00000180525	211.753570230578	-0.125735277900314	0.10494674597974	-1.19808648402102	0.23088335010557	NA	Colon-80-C	Microbiome_V_Control
11655	ENSG00000180530	3434.66702522769	0.028231880941789	0.0308317953757883	0.915674244645481	0.359837777456596	0.665081098908131	Colon-80-C	Microbiome_V_Control
11656	ENSG00000180532	1.97602905192679	-0.715034383871319	0.96942976699992	-0.737582451263205	0.4607682225878	NA	Colon-80-C	Microbiome_V_Control
11657	ENSG00000180535	10.9848042595247	-0.0897505186144172	0.385397392976308	-0.232877856078114	0.815856254033976	NA	Colon-80-C	Microbiome_V_Control
11658	ENSG00000180537	1.49440803186131	1.35050907545832	1.12438020138942	1.2011142439092	0.229706888453525	NA	Colon-80-C	Microbiome_V_Control
11659	ENSG00000180543	221.901445659416	0.0873517423437496	0.0768491305901384	1.13666532949637	0.255678218261823	NA	Colon-80-C	Microbiome_V_Control
11660	ENSG00000180573	1431.935600968	-0.0968934210859147	0.0411379744180315	-2.3553279532267	0.018506364636227	0.157294836963167	Colon-80-C	Microbiome_V_Control
11661	ENSG00000180574	1.99706739718647	0.67831824408729	0.81837303947933	0.828861914266938	0.407182548636805	NA	Colon-80-C	Microbiome_V_Control
11662	ENSG00000180592	29.6944473687891	0.224401308639271	0.234837740816295	0.955558965348812	0.339295101421614	NA	Colon-80-C	Microbiome_V_Control
11663	ENSG00000180596	137.162289674346	-0.200174351618598	0.0947192055129351	-2.11334491811443	0.0345712567716556	NA	Colon-80-C	Microbiome_V_Control
11664	ENSG00000180611	331.591541333223	0.0180671214108148	0.0686626753205737	0.263128713328786	0.79245137347241	0.919363547961989	Colon-80-C	Microbiome_V_Control
11665	ENSG00000180616	15.0350276316596	0.0179010432610301	0.283024336245878	0.0632491307937508	0.949568122350599	NA	Colon-80-C	Microbiome_V_Control
11666	ENSG00000180626	127.681322200286	0.0517396139828464	0.113634543960013	0.455315894091615	0.648881993258832	NA	Colon-80-C	Microbiome_V_Control
11667	ENSG00000180628	1250.24445978197	-0.111624493839595	0.0548913687703756	-2.03355274863973	0.04199671006806	0.234755803283672	Colon-80-C	Microbiome_V_Control
11668	ENSG00000180644	1.60675286742391	0.14323536187125	0.907655079095872	0.15780814228895	0.874607982438663	NA	Colon-80-C	Microbiome_V_Control
11669	ENSG00000180658	1.03597766785208	0.782489110980016	1.14100555114783	0.685789048259097	0.492846143422621	NA	Colon-80-C	Microbiome_V_Control
11670	ENSG00000180667	800.886248693449	-0.147623476071761	0.0629365274089384	-2.3455929672217	0.0189968403706261	0.159232153590312	Colon-80-C	Microbiome_V_Control
11671	ENSG00000180694	330.569119312068	-0.0376719481669692	0.0738874609885832	-0.509855767987346	0.61015251211652	0.827384761971956	Colon-80-C	Microbiome_V_Control
11672	ENSG00000180720	2.37627148932549	0.762777253686789	0.769330778178709	0.991481525661257	0.321450508926954	NA	Colon-80-C	Microbiome_V_Control
11673	ENSG00000180730	12.4184760925755	-0.362056012768508	0.372462948256656	-0.972059138937554	0.331021128478436	NA	Colon-80-C	Microbiome_V_Control
11674	ENSG00000180745	3.92136822107653	0.113039688814285	0.609295697067579	0.185525171699592	0.852817138795152	NA	Colon-80-C	Microbiome_V_Control
11675	ENSG00000180758	4749.56722057523	0.0832973924343487	0.115744226028338	0.719667799359211	0.47172955678969	0.744016960409349	Colon-80-C	Microbiome_V_Control
11676	ENSG00000180767	3.31711791381349	0.224457133537511	0.606169368613927	0.370287819146581	0.711168048741677	NA	Colon-80-C	Microbiome_V_Control
11677	ENSG00000180773	305.450172929962	0.0336792825139676	0.0694357145677314	0.485042643020761	0.627646096928208	0.835530146708334	Colon-80-C	Microbiome_V_Control
11678	ENSG00000180776	5401.42591936062	-0.0141369948334573	0.0243435715544914	-0.580728049777439	0.561423753919945	0.802073932881472	Colon-80-C	Microbiome_V_Control
11679	ENSG00000180785	7.44697938414822	-0.0632191560364919	0.449519249948578	-0.14063726090423	0.888156510822785	NA	Colon-80-C	Microbiome_V_Control
11680	ENSG00000180787	152.894056328363	-0.0240385885582168	0.0937514103184841	-0.256407754043966	0.79763600108867	NA	Colon-80-C	Microbiome_V_Control
11681	ENSG00000180801	245.253179452143	-0.00181774189880622	0.0832080553349406	-0.0218457442790748	0.982571004223786	NA	Colon-80-C	Microbiome_V_Control
11682	ENSG00000180806	111.589052640847	-0.020744797108655	0.128893649020566	-0.160945068017626	0.872136665827347	NA	Colon-80-C	Microbiome_V_Control
11683	ENSG00000180817	3541.33737166065	-0.0699423976550538	0.0445436796802873	-1.57019802039405	0.116369049972204	0.39266953485003	Colon-80-C	Microbiome_V_Control
11684	ENSG00000180818	15.8079773515937	0.131537872379858	0.274512949436061	0.479168187329886	0.631818983982352	NA	Colon-80-C	Microbiome_V_Control
11685	ENSG00000180822	128.827269363346	-4.00895842492265e-05	0.108103631785615	-0.000370844009466118	0.999704109297163	NA	Colon-80-C	Microbiome_V_Control
11686	ENSG00000180834	14.2459770189459	-0.193668007344925	0.301999597463098	-0.641285647304842	0.521337112540869	NA	Colon-80-C	Microbiome_V_Control
11687	ENSG00000180855	153.984983066538	0.00255306058584378	0.0968362619122233	0.0263647164339943	0.978966436567863	NA	Colon-80-C	Microbiome_V_Control
11688	ENSG00000180875	2.30525264256132	0.913812059046253	0.782241505303805	1.16819684566769	0.242727372565333	NA	Colon-80-C	Microbiome_V_Control
11689	ENSG00000180881	76.2677259873212	-0.0809311848519523	0.131596114801654	-0.614996764714021	0.538556857022903	NA	Colon-80-C	Microbiome_V_Control
11690	ENSG00000180884	217.722475582113	0.0778356527646856	0.0982435726916547	0.792272213155145	0.428201970102214	NA	Colon-80-C	Microbiome_V_Control
11691	ENSG00000180891	2335.98341859686	0.0582673659777454	0.0461193364217198	1.26340425727167	0.206443934954807	0.513298814553812	Colon-80-C	Microbiome_V_Control
11692	ENSG00000180900	4645.68139321333	0.09082310060053	0.0553637222451777	1.64048038891462	0.100905322772227	0.365991924672779	Colon-80-C	Microbiome_V_Control
11693	ENSG00000180901	905.857257522272	-0.0229038935453021	0.0424738484578411	-0.539246957290347	0.589716463350923	0.819184183441183	Colon-80-C	Microbiome_V_Control
11694	ENSG00000180902	290.408244090002	0.111751857180833	0.0677935936670246	1.64841323694557	0.0992679015591818	0.363468629641661	Colon-80-C	Microbiome_V_Control
11695	ENSG00000180914	411.302723096956	-0.136241515444177	0.0596066883424096	-2.2856749675731	0.0222732807667806	0.173825760101777	Colon-80-C	Microbiome_V_Control
11696	ENSG00000180917	763.053462826114	-0.0443882345100832	0.0503249565032328	-0.882032247901332	0.3777593686827	0.675986259111655	Colon-80-C	Microbiome_V_Control
11697	ENSG00000180921	5832.48175548905	0.0433674030170205	0.0406836693455703	1.06596587069505	0.286439070233427	0.599540861886014	Colon-80-C	Microbiome_V_Control
11698	ENSG00000180929	0.736432356416856	2.67421497543927	1.41548298591201	1.88925970997543	0.0588570373701778	NA	Colon-80-C	Microbiome_V_Control
11699	ENSG00000180934	2.3597242629539	-0.213894092064087	0.701501878718939	-0.304908794335225	0.760435617599974	NA	Colon-80-C	Microbiome_V_Control
11700	ENSG00000180938	25.3999754376893	-0.0161334412380538	0.231831218217803	-0.0695913232138418	0.94451894327011	NA	Colon-80-C	Microbiome_V_Control
11701	ENSG00000180953	57.3727132963942	0.148862462582358	0.149559891188337	0.99533679383933	0.319572488362766	NA	Colon-80-C	Microbiome_V_Control
11702	ENSG00000180957	2874.21164808509	-0.092017655992779	0.046517193537694	-1.97814289716801	0.0479125884342856	0.249739587719778	Colon-80-C	Microbiome_V_Control
11703	ENSG00000180979	467.108702086523	-0.0753822908750515	0.0556122218423791	-1.35549863640957	0.175258742745541	0.475134733286202	Colon-80-C	Microbiome_V_Control
11704	ENSG00000180992	1587.01825545906	-0.108722050792189	0.034286411351804	-3.17099534496684	0.00151917577583843	0.0404367445537432	Colon-80-C	Microbiome_V_Control
11705	ENSG00000180998	25.9011732742344	0.35681728454105	0.225634948712074	1.58139191901683	0.113788454020159	NA	Colon-80-C	Microbiome_V_Control
11706	ENSG00000181004	120.044093214705	0.0410827551891477	0.117096513015952	0.350845248342714	0.7257044489833	NA	Colon-80-C	Microbiome_V_Control
11707	ENSG00000181007	42.4961525933289	0.127760971568117	0.175159291743809	0.729398767808345	0.465757771315687	NA	Colon-80-C	Microbiome_V_Control
11708	ENSG00000181016	19.8417434921903	-0.211792207558189	0.252883298220354	-0.837509669672372	0.402306143924397	NA	Colon-80-C	Microbiome_V_Control
11709	ENSG00000181019	467.351997585706	-0.126035080972917	0.116868772692567	-1.07843248516405	0.280840796399151	0.594583537223062	Colon-80-C	Microbiome_V_Control
11710	ENSG00000181026	1462.29598070039	-0.0625784615115196	0.0467589190324783	-1.33832138993746	0.180791692004433	0.482065875072979	Colon-80-C	Microbiome_V_Control
11711	ENSG00000181027	780.218033392191	0.0522238438282173	0.0537921660255526	0.970844784413584	0.331625577385557	0.64332482923938	Colon-80-C	Microbiome_V_Control
11712	ENSG00000181029	15.7677080403455	0.491268042339976	0.283988763592542	1.72988549309236	0.0836507356585859	NA	Colon-80-C	Microbiome_V_Control
11713	ENSG00000181031	644.594851296236	0.0764150168072693	0.0495196003010577	1.54312668807299	0.12280004054127	0.402896114465195	Colon-80-C	Microbiome_V_Control
11714	ENSG00000181035	132.672371207333	0.171160186450633	0.0998683179217437	1.71385870927308	0.0865546779377892	NA	Colon-80-C	Microbiome_V_Control
11715	ENSG00000181038	125.658572137416	0.0476289429682131	0.10367828203959	0.459391707031041	0.645952902447273	NA	Colon-80-C	Microbiome_V_Control
11716	ENSG00000181045	97.1058988858317	-0.0044254663903082	0.111783716829831	-0.0395895441287313	0.968420363481696	NA	Colon-80-C	Microbiome_V_Control
11717	ENSG00000181061	5079.17171377921	-0.0728055433784043	0.0336597552995287	-2.16298492756492	0.0305423389065639	0.201503496235924	Colon-80-C	Microbiome_V_Control
11718	ENSG00000181085	51.0211971943587	0.0957166727086844	0.155267485908155	0.616463080785009	0.537588931269792	NA	Colon-80-C	Microbiome_V_Control
11719	ENSG00000181090	2271.26051864985	0.101515035568093	0.0356996556479176	2.84358584769752	0.00446089902591718	0.0731225745734802	Colon-80-C	Microbiome_V_Control
11720	ENSG00000181104	203.758696004287	-0.1340378782691	0.0948592386454121	-1.41301870205958	0.157650225219823	NA	Colon-80-C	Microbiome_V_Control
11721	ENSG00000181135	619.970352521474	0.0446575225020973	0.0600567881168184	0.74358825875324	0.457125608605869	0.735123777021294	Colon-80-C	Microbiome_V_Control
11722	ENSG00000181143	104.946840055841	0.238843074162235	0.135825381344374	1.75845686423415	0.0786698049636681	NA	Colon-80-C	Microbiome_V_Control
11723	ENSG00000181163	5104.12976535172	-0.146696252290377	0.0725368006072091	-2.02237003924044	0.0431381378736513	0.236697190225051	Colon-80-C	Microbiome_V_Control
11724	ENSG00000181192	576.407771189671	-0.000679576457068025	0.0527756391484077	-0.0128767072845299	0.989726157981403	0.996493771682297	Colon-80-C	Microbiome_V_Control
11725	ENSG00000181218	457.588888945231	-0.133459761844401	0.0930941827449584	-1.43359937118766	0.151686623063084	0.443615479591122	Colon-80-C	Microbiome_V_Control
11726	ENSG00000181220	620.374408824234	0.0266760119195745	0.0495445881388788	0.538424334960637	0.590284129739032	0.819326882883094	Colon-80-C	Microbiome_V_Control
11727	ENSG00000181222	6342.11391124647	0.105386665085597	0.0361858862872353	2.91236932126139	0.0035869825260742	0.0643124419437229	Colon-80-C	Microbiome_V_Control
11728	ENSG00000181234	12.1915530166397	-0.394514688594688	0.334475859442718	-1.17950123292008	0.238198646044011	NA	Colon-80-C	Microbiome_V_Control
11729	ENSG00000181240	0.918744628933236	0.0249732962267842	1.27709255761415	0.0195548052315324	0.984398517132155	NA	Colon-80-C	Microbiome_V_Control
11730	ENSG00000181264	97.1514025034517	0.0376289579076319	0.131681060337882	0.285758314909367	0.775063237210588	NA	Colon-80-C	Microbiome_V_Control
11731	ENSG00000181274	128.172241737651	0.0450634185373641	0.14767901671093	0.305144356598556	0.760256209462907	NA	Colon-80-C	Microbiome_V_Control
11732	ENSG00000181284	386.767178842305	0.0695613273084509	0.0718607063273384	0.968002276398267	0.333043232817654	0.644968280376271	Colon-80-C	Microbiome_V_Control
11733	ENSG00000181291	2.00602122629601	-0.654713965556076	0.752730870548955	-0.869784927352061	0.384417950009894	NA	Colon-80-C	Microbiome_V_Control
11734	ENSG00000181315	421.784922813449	-0.0769724695984307	0.0676425420425815	-1.13792987776799	0.255149764143234	0.57052197004155	Colon-80-C	Microbiome_V_Control
11735	ENSG00000181322	0.961273052143126	0.0395090120872028	1.28033620132998	0.0308583105329381	0.975382537451556	NA	Colon-80-C	Microbiome_V_Control
11736	ENSG00000181333	1.20455922769489	-0.694813816935551	0.984573422838293	-0.705700357960676	0.480374498323904	NA	Colon-80-C	Microbiome_V_Control
11737	ENSG00000181350	161.129044342002	-0.0133344345134664	0.093120166957771	-0.143195990182378	0.886135396558555	NA	Colon-80-C	Microbiome_V_Control
11738	ENSG00000181378	4.55363433888201	0.631161735587278	0.547778391888752	1.15222094360279	0.249230293522951	NA	Colon-80-C	Microbiome_V_Control
11739	ENSG00000181381	3721.20417726029	0.111963025427264	0.0854296088040118	1.31058806185246	0.189996974694011	0.493806033708861	Colon-80-C	Microbiome_V_Control
11740	ENSG00000181392	155.108904242444	0.0587972270980751	0.104411937431998	0.563127440637414	0.573348107172294	NA	Colon-80-C	Microbiome_V_Control
11741	ENSG00000181396	547.147331066136	0.0782963815080493	0.0533714751975276	1.467008007897	0.142373876956669	0.430518728361495	Colon-80-C	Microbiome_V_Control
11742	ENSG00000181404	206.28958298368	-0.057200741472499	0.0893604101049397	-0.640112790500019	0.522099274161828	NA	Colon-80-C	Microbiome_V_Control
11743	ENSG00000181408	0.812815364168959	1.9506429583755	1.34943156717323	1.44552936645886	0.148309250495815	NA	Colon-80-C	Microbiome_V_Control
11744	ENSG00000181409	43.7738526312725	-0.0560914212557079	0.169039692512927	-0.331823966441599	0.74002218606099	NA	Colon-80-C	Microbiome_V_Control
11745	ENSG00000181418	8.81076817859966	0.622518480062725	0.434594840116113	1.4324111162857	0.152026199047915	NA	Colon-80-C	Microbiome_V_Control
11746	ENSG00000181444	8.38508586180391	-0.160376820245439	0.375415985399131	-0.427197632713831	0.669235385429761	NA	Colon-80-C	Microbiome_V_Control
11747	ENSG00000181449	8.64601919299256	-0.0632712575033735	0.478056465191194	-0.132351013134126	0.894706659580505	NA	Colon-80-C	Microbiome_V_Control
11748	ENSG00000181450	425.368725369994	-0.0440538638904586	0.0629891611141599	-0.69938800757509	0.484309580382669	0.751945506015985	Colon-80-C	Microbiome_V_Control
11749	ENSG00000181458	42.8000342730416	-0.161802881179341	0.173136402009241	-0.934539930954004	0.35002544822361	NA	Colon-80-C	Microbiome_V_Control
11750	ENSG00000181467	3153.66656549425	0.0407150666886716	0.0397468910318725	1.02435852545103	0.30566596400028	0.621655018042246	Colon-80-C	Microbiome_V_Control
11751	ENSG00000181472	461.068179954929	-0.0853015272451911	0.06644424187954	-1.28380616336685	0.199209786520591	0.505480475236999	Colon-80-C	Microbiome_V_Control
11752	ENSG00000181481	127.709589022213	-0.0637416415057034	0.0985311281492726	-0.646918823553264	0.517684482465036	NA	Colon-80-C	Microbiome_V_Control
11753	ENSG00000181513	223.995060535763	0.094001397397137	0.0799178286663263	1.17622561781067	0.239504730070038	NA	Colon-80-C	Microbiome_V_Control
11754	ENSG00000181523	370.687865339086	-0.0352152425952592	0.0718617116525374	-0.490041800917996	0.624104319773946	0.833217729645301	Colon-80-C	Microbiome_V_Control
11755	ENSG00000181555	3161.58645974948	-0.0272451244351562	0.0312966811946862	-0.870543565487769	0.384003421964604	0.679286053312802	Colon-80-C	Microbiome_V_Control
11756	ENSG00000181577	744.785124866935	-0.215909608767665	0.221216676181377	-0.976009641292319	0.329059686577124	0.641866712319402	Colon-80-C	Microbiome_V_Control
11757	ENSG00000181585	18.1067023044645	0.0319666420261963	0.264353338195042	0.12092392040312	0.903751295456218	NA	Colon-80-C	Microbiome_V_Control
11758	ENSG00000181588	3392.68892400544	0.00411333209310892	0.0630028787026663	0.0652880023549597	0.947944694697804	0.9799768130997	Colon-80-C	Microbiome_V_Control
11759	ENSG00000181610	654.880828466148	-0.0991997568203037	0.0552842233805699	-1.79435923586055	0.0727558489486933	0.309814399911412	Colon-80-C	Microbiome_V_Control
11760	ENSG00000181616	0.86510266871393	1.11105886892078	1.36734763526262	0.812565027552326	0.416467489491483	NA	Colon-80-C	Microbiome_V_Control
11761	ENSG00000181619	38.9155857876399	0.0286351996196923	0.223263659052518	0.128257324730831	0.897945336040986	NA	Colon-80-C	Microbiome_V_Control
11762	ENSG00000181625	4.3073771716643	0.417781019831436	0.534732972520581	0.781289056970125	0.434632504802671	NA	Colon-80-C	Microbiome_V_Control
11763	ENSG00000181634	1858.07029907354	-0.0491028653285182	0.0797687589061187	-0.61556511599119	0.538181580557847	0.786929533410828	Colon-80-C	Microbiome_V_Control
11764	ENSG00000181638	243.163461512033	0.0673648144783781	0.0773627337867132	0.870765692744273	0.38388210103437	NA	Colon-80-C	Microbiome_V_Control
11765	ENSG00000181649	2490.33789250139	-0.101541776770243	0.0449032151468749	-2.26134757696321	0.0237377422566716	0.179481005789313	Colon-80-C	Microbiome_V_Control
11766	ENSG00000181652	1263.10642553884	0.0248501940443202	0.125641585890457	0.197786376765305	0.843212205382123	0.937626353575119	Colon-80-C	Microbiome_V_Control
11767	ENSG00000181666	564.613759294801	0.0532412209842978	0.0491675851332126	1.08285206279805	0.278874092379005	0.593965967595521	Colon-80-C	Microbiome_V_Control
11768	ENSG00000181690	226.02560287931	0.11861387670991	0.0861889595365632	1.37620731643235	0.168757457589383	NA	Colon-80-C	Microbiome_V_Control
11769	ENSG00000181722	4873.08625686161	0.223066065880188	0.0342029975557886	6.5218279630709	6.94556541006961e-11	1.47436989742253e-07	Colon-80-C	Microbiome_V_Control
11770	ENSG00000181744	241.057930253349	0.0716917043298631	0.0735346727948942	0.97493742210329	0.32959130188784	NA	Colon-80-C	Microbiome_V_Control
11771	ENSG00000181751	126.571961886447	0.0359093766712618	0.117061383587228	0.306756810579674	0.759028484418065	NA	Colon-80-C	Microbiome_V_Control
11772	ENSG00000181754	117.787842774848	-0.137969686922694	0.105180426838663	-1.31174298364777	0.189606868464939	NA	Colon-80-C	Microbiome_V_Control
11773	ENSG00000181773	5.51144366929551	-0.287979100865467	0.476529191875675	-0.604326252777815	0.545626755584668	NA	Colon-80-C	Microbiome_V_Control
11774	ENSG00000181781	4.98319464117933	0.295783562145441	0.532090993768783	0.555889059595645	0.578286697714191	NA	Colon-80-C	Microbiome_V_Control
11775	ENSG00000181788	518.455615100899	-0.186172944928899	0.054761362339715	-3.39971353842451	0.000674564842139509	0.0246884917008904	Colon-80-C	Microbiome_V_Control
11776	ENSG00000181789	3049.87052410042	0.0315079732469044	0.0280045679305937	1.12510120938104	0.260546148906863	0.576870234776577	Colon-80-C	Microbiome_V_Control
11777	ENSG00000181790	164.862926607597	0.243330192780496	0.240054880430733	1.0136440148348	0.310752647221487	NA	Colon-80-C	Microbiome_V_Control
11778	ENSG00000181817	323.423752107978	-0.0370965961035963	0.0667126951614008	-0.55606501901695	0.578166407554683	0.8122569959196	Colon-80-C	Microbiome_V_Control
11779	ENSG00000181826	1070.59668993192	0.0395342729867845	0.0436228529666735	0.906274356172612	0.364790655138948	0.667119847681415	Colon-80-C	Microbiome_V_Control
11780	ENSG00000181827	1634.0188703815	0.112421608350973	0.0392372079619024	2.86517859426005	0.00416774114917948	0.0705261338125279	Colon-80-C	Microbiome_V_Control
11781	ENSG00000181830	1853.44790392252	-0.0174455182692324	0.0461555529119635	-0.377972251843841	0.70545120737431	0.87859258317164	Colon-80-C	Microbiome_V_Control
11782	ENSG00000181852	1002.34688298942	-0.00839635464666171	0.0418052992937266	-0.200844265882859	0.840820348932422	0.937626353575119	Colon-80-C	Microbiome_V_Control
11783	ENSG00000181856	5.48151436496784	-0.0462307271683229	0.516462154236555	-0.0895142592522818	0.928673221830849	NA	Colon-80-C	Microbiome_V_Control
11784	ENSG00000181873	444.539352185843	-0.0171288727725882	0.0601419954829699	-0.284807190633349	0.775791862957546	0.91204873610849	Colon-80-C	Microbiome_V_Control
11785	ENSG00000181885	5288.08634890487	-0.0318736543216058	0.0537927852866443	-0.592526565630715	0.553498036890842	0.797108519545478	Colon-80-C	Microbiome_V_Control
11786	ENSG00000181894	279.861526235398	-0.0912180444448796	0.0674117030129099	-1.35314849451898	0.176008195787908	0.475496528932588	Colon-80-C	Microbiome_V_Control
11787	ENSG00000181896	293.145411805137	-0.086194878570103	0.076924262866334	-1.12051614611996	0.262493876030835	0.578017505544041	Colon-80-C	Microbiome_V_Control
11788	ENSG00000181904	1998.23033429881	0.0181031883566611	0.0358304884460768	0.505245369007615	0.61338650836103	0.829439513590748	Colon-80-C	Microbiome_V_Control
11789	ENSG00000181915	654.504373405768	-0.067783056792347	0.0537988728283444	-1.25993451588887	0.207692986107768	0.515197529956487	Colon-80-C	Microbiome_V_Control
11790	ENSG00000181924	673.676623775473	-0.119099541444451	0.065472601843084	-1.81907451501459	0.0689000625489302	0.301251509321816	Colon-80-C	Microbiome_V_Control
11791	ENSG00000181929	855.029055841993	-0.0498236714112032	0.0445087226374455	-1.11941364431084	0.262963712748547	0.57815248186119	Colon-80-C	Microbiome_V_Control
11792	ENSG00000181938	77.6378430209489	-0.0842039335588853	0.13496908228914	-0.623875721244793	0.532709206060785	NA	Colon-80-C	Microbiome_V_Control
11793	ENSG00000181982	577.744608708457	-0.075448602256988	0.0526102790612496	-1.43410382159634	0.151542637506171	0.443482737616771	Colon-80-C	Microbiome_V_Control
11794	ENSG00000181991	491.057447995925	-0.00985095777959159	0.0610946208375141	-0.161241000345856	0.871903589970065	0.948172820496392	Colon-80-C	Microbiome_V_Control
11795	ENSG00000182004	977.027497319144	-0.134798561559446	0.0434870438934877	-3.09974073863486	0.0019369010272469	0.047395465770471	Colon-80-C	Microbiome_V_Control
11796	ENSG00000182010	1234.68666577689	0.0308159043715419	0.0725192216080342	0.424934295876776	0.670884572646497	0.860105829132025	Colon-80-C	Microbiome_V_Control
11797	ENSG00000182013	30.8092501722679	-0.116978365009746	0.206950966697986	-0.565246767754695	0.571905930404795	NA	Colon-80-C	Microbiome_V_Control
11798	ENSG00000182022	4592.21697360815	0.0415660919604421	0.0223820192626469	1.85711983680629	0.0632941065796618	0.289929293701121	Colon-80-C	Microbiome_V_Control
11799	ENSG00000182035	0.673625281625607	0.639713070575018	1.47995475697171	0.432251774969122	0.665558432964504	NA	Colon-80-C	Microbiome_V_Control
11800	ENSG00000182040	1.12938152591724	0.961403460485062	1.12534791577994	0.854316649103799	0.392929564725993	NA	Colon-80-C	Microbiome_V_Control
11801	ENSG00000182054	1244.54207063503	-0.122679050016555	0.0499535083271129	-2.45586454535305	0.01405461223072	0.136698410596843	Colon-80-C	Microbiome_V_Control
11802	ENSG00000182087	4060.03890074365	0.0410908064331349	0.05388016847407	0.762633221032149	0.445682166408062	0.728588231607789	Colon-80-C	Microbiome_V_Control
11803	ENSG00000182093	119.096423622288	-0.0543103308746071	0.108247487999721	-0.501723706278957	0.615861886495488	NA	Colon-80-C	Microbiome_V_Control
11804	ENSG00000182095	5365.93673716109	0.10621329471137	0.0380828378103996	2.78900682874966	0.00528699502387124	0.0800211671081831	Colon-80-C	Microbiome_V_Control
11805	ENSG00000182103	0.608055905595528	1.55231113064865	1.48467021008901	1.04555955935533	0.295764428765904	NA	Colon-80-C	Microbiome_V_Control
11806	ENSG00000182107	1139.09573171836	-0.00154919322066062	0.0355529694327779	-0.0435742286896674	0.965243794706325	0.987257818360619	Colon-80-C	Microbiome_V_Control
11807	ENSG00000182108	546.468278360617	-0.00888029654145786	0.0541740994434391	-0.163921442768595	0.869792986538531	0.947268345715934	Colon-80-C	Microbiome_V_Control
11808	ENSG00000182117	1517.91943406522	-0.0746134820290106	0.0505718129906307	-1.4753966214902	0.140105943154239	0.428081886765974	Colon-80-C	Microbiome_V_Control
11809	ENSG00000182118	85.08174374854	-0.0695456445585231	0.121661846908603	-0.571630682302304	0.567572204402711	NA	Colon-80-C	Microbiome_V_Control
11810	ENSG00000182134	277.534276655293	-0.0126591250666479	0.065594025164294	-0.192992045158693	0.846965198022297	0.939461985160983	Colon-80-C	Microbiome_V_Control
11811	ENSG00000182141	507.225633065262	0.105060374358954	0.0533206705260209	1.97034983473593	0.048798290662141	0.252342439715127	Colon-80-C	Microbiome_V_Control
11812	ENSG00000182149	3608.31216591068	-0.0715875827880114	0.0274428369626711	-2.60860722546244	0.00909115246251625	0.107353890455658	Colon-80-C	Microbiome_V_Control
11813	ENSG00000182150	832.440952606264	-0.0162056569336566	0.0487161708258696	-0.332654571550418	0.739395044909189	0.892915630650818	Colon-80-C	Microbiome_V_Control
11814	ENSG00000182154	949.210386420743	-0.0238631245937984	0.0810904850169229	-0.294277739106115	0.768545681559184	0.908621746326793	Colon-80-C	Microbiome_V_Control
11815	ENSG00000182158	970.928535893462	0.0447309770663817	0.0536186467379894	0.834242932033742	0.404144102969001	0.696246967868938	Colon-80-C	Microbiome_V_Control
11816	ENSG00000182173	390.638343009255	0.0374905915371604	0.0667627449580544	0.56154958219161	0.574422939622653	0.810595335131371	Colon-80-C	Microbiome_V_Control
11817	ENSG00000182175	116.99140325472	0.0587614031492711	0.147141886169053	0.399351977055394	0.689633873612367	NA	Colon-80-C	Microbiome_V_Control
11818	ENSG00000182179	739.70018591106	0.208113344929405	0.063286426450308	3.28843571366467	0.00100745789576012	0.0309939311336928	Colon-80-C	Microbiome_V_Control
11819	ENSG00000182180	1317.20031638699	-0.0340408008220413	0.0418541237106999	-0.81332011768625	0.416034545681316	0.706086213747762	Colon-80-C	Microbiome_V_Control
11820	ENSG00000182185	54.3684825839653	-0.350730514712398	0.181772659297234	-1.92950092752334	0.0536687050423394	NA	Colon-80-C	Microbiome_V_Control
11821	ENSG00000182196	6.35084664997391	1.10980472227748	0.507662716126948	2.18610641873484	0.0288078205058655	NA	Colon-80-C	Microbiome_V_Control
11822	ENSG00000182197	3090.93993658464	0.00227338062198972	0.0415507335452311	0.054713369127767	0.956366818294005	0.983485329758938	Colon-80-C	Microbiome_V_Control
11823	ENSG00000182199	1084.39145090237	-0.173560228141529	0.0810544067630272	-2.1412805925402	0.0322514172260629	0.206281257636104	Colon-80-C	Microbiome_V_Control
11824	ENSG00000182208	974.028844161381	0.0104563409907668	0.0579337174890849	0.180488003255391	0.856769471756147	0.943435298233879	Colon-80-C	Microbiome_V_Control
11825	ENSG00000182218	4.77556098551874	0.49849988852665	0.526332749473745	0.947119268229226	0.343578007329425	NA	Colon-80-C	Microbiome_V_Control
11826	ENSG00000182223	1.80696920698202	0.408843088617074	0.874726272454035	0.467395460147858	0.640216970059028	NA	Colon-80-C	Microbiome_V_Control
11827	ENSG00000182224	70.8000592504067	0.119883601789706	0.138596182545889	0.864984876116718	0.387047089802463	NA	Colon-80-C	Microbiome_V_Control
11828	ENSG00000182240	3161.61757262715	-0.0737249212521815	0.0307580220756101	-2.39693310158076	0.0165329419102905	0.148237813896807	Colon-80-C	Microbiome_V_Control
11829	ENSG00000182247	25.4837661167513	0.0970293642374111	0.249316621946784	0.389181288755476	0.697142043946849	NA	Colon-80-C	Microbiome_V_Control
11830	ENSG00000182253	30.7208863924821	0.2440459915729	0.201081445974235	1.21366737935717	0.224874765828653	NA	Colon-80-C	Microbiome_V_Control
11831	ENSG00000182257	2.60674636386811	-0.0395861534183826	0.686243149734742	-0.0576853166894038	0.953999289803539	NA	Colon-80-C	Microbiome_V_Control
11832	ENSG00000182263	1.85603701987158	0.267811789766179	0.895590500268764	0.299033754473512	0.764914290881378	NA	Colon-80-C	Microbiome_V_Control
11833	ENSG00000182264	23.7424442528796	0.396448205359544	0.238932306228314	1.65924906354318	0.0970656146578056	NA	Colon-80-C	Microbiome_V_Control
11834	ENSG00000182272	141.366621088953	-0.158726521243889	0.101871754144607	-1.55810138518452	0.119209216402566	NA	Colon-80-C	Microbiome_V_Control
11835	ENSG00000182307	773.04420504932	-0.0784461389929146	0.0471991160234929	-1.66202559712917	0.0965076422249749	0.359564014976859	Colon-80-C	Microbiome_V_Control
11836	ENSG00000182308	4.54983011191254	-0.0630857460409407	0.52106469942231	-0.121070849955643	0.9036349176673	NA	Colon-80-C	Microbiome_V_Control
11837	ENSG00000182310	622.060453602939	0.122943753535756	0.0604055050421095	2.03530710404707	0.0418199818137459	0.23438512579572	Colon-80-C	Microbiome_V_Control
11838	ENSG00000182318	129.994137078124	-0.0159000236227509	0.10282028721287	-0.154638973044617	0.877105943502403	NA	Colon-80-C	Microbiome_V_Control
11839	ENSG00000182324	20.7691408081652	-0.0269274138871937	0.243447431155487	-0.110608741112555	0.911926615618235	NA	Colon-80-C	Microbiome_V_Control
11840	ENSG00000182325	497.406880006863	0.0572481472078068	0.0703495994193947	0.813766498747455	0.415778730490749	0.705934253268737	Colon-80-C	Microbiome_V_Control
11841	ENSG00000182326	2.13485713084889	-0.436883960693992	0.734233190779051	-0.595020718459269	0.551829621956799	NA	Colon-80-C	Microbiome_V_Control
11842	ENSG00000182327	1.50787479909783	-0.746864380240764	0.887998415586461	-0.841064991931896	0.400311525853909	NA	Colon-80-C	Microbiome_V_Control
11843	ENSG00000182333	0.834484356062723	0.45825681950402	1.26774943554794	0.361472706399552	0.717746104773657	NA	Colon-80-C	Microbiome_V_Control
11844	ENSG00000182359	69.4253049737612	-0.0964163270050262	0.130533072631447	-0.738635236736152	0.46012852147532	NA	Colon-80-C	Microbiome_V_Control
11845	ENSG00000182362	144.712149534219	-0.123316300333466	0.102276143821994	-1.20571910247312	0.227925816944861	NA	Colon-80-C	Microbiome_V_Control
11846	ENSG00000182372	714.783443708423	0.00614908095627525	0.0516401933566719	0.119075482808601	0.905215554411042	0.961999822764096	Colon-80-C	Microbiome_V_Control
11847	ENSG00000182379	9.61351408573866	-0.0201264991707888	0.429828789841965	-0.0468244557982929	0.962653137499592	NA	Colon-80-C	Microbiome_V_Control
11848	ENSG00000182389	14.5163991935785	-0.244542621506539	0.331310771338852	-0.738106462757982	0.460449756803552	NA	Colon-80-C	Microbiome_V_Control
11849	ENSG00000182400	921.502633361854	0.0454886355379659	0.0486026149258245	0.935929797345041	0.34930933419533	0.656627309420533	Colon-80-C	Microbiome_V_Control
11850	ENSG00000182405	80.9201498412418	-0.21906369087835	0.12618832985814	-1.73600594543584	0.0825627833134861	NA	Colon-80-C	Microbiome_V_Control
11851	ENSG00000182446	6170.75390705219	0.0295576845109163	0.0309239293988596	0.955819169345481	0.339163601826013	0.648904493714438	Colon-80-C	Microbiome_V_Control
11852	ENSG00000182463	50.0022185263161	0.113800026333754	0.154597662405686	0.736104444031802	0.461667138474375	NA	Colon-80-C	Microbiome_V_Control
11853	ENSG00000182472	150.122267134925	-0.0641275189615418	0.0943734406830023	-0.679508116875216	0.496815966405396	NA	Colon-80-C	Microbiome_V_Control
11854	ENSG00000182473	5196.77293140788	0.0721677770339645	0.0372760412178705	1.93603651772352	0.0528632285774833	0.263568882458135	Colon-80-C	Microbiome_V_Control
11855	ENSG00000182481	1993.4538221391	-0.108543961555742	0.0411120946525524	-2.6401953603452	0.00828582484388618	0.102408935588701	Colon-80-C	Microbiome_V_Control
11856	ENSG00000182504	556.986698195759	0.0904125353833143	0.065819755173859	1.37363828146268	0.169554006193712	0.466974721566919	Colon-80-C	Microbiome_V_Control
11857	ENSG00000182511	14.1946390343524	0.0777595744198703	0.300203907448508	0.259022525991631	0.795617860233047	NA	Colon-80-C	Microbiome_V_Control
11858	ENSG00000182512	647.387682783448	-0.0434977881122563	0.0507178247573667	-0.857643014469746	0.391089615431124	0.684406827004466	Colon-80-C	Microbiome_V_Control
11859	ENSG00000182534	575.930494247633	0.0115843421164806	0.0664124038755764	0.17443039914929	0.861527225443308	0.944897762592116	Colon-80-C	Microbiome_V_Control
11860	ENSG00000182541	4229.44994201025	0.04560371074798	0.0379596187009675	1.20137431061228	0.229606036575093	0.541989980218059	Colon-80-C	Microbiome_V_Control
11861	ENSG00000182544	395.867485501103	-0.0706202446356316	0.0656445082947012	-1.07579821176499	0.282017512214478	0.595074614944154	Colon-80-C	Microbiome_V_Control
11862	ENSG00000182551	1232.8801105229	0.0177039267111309	0.0481416154466237	0.367746834976068	0.713062014651981	0.882185996782689	Colon-80-C	Microbiome_V_Control
11863	ENSG00000182552	406.677069243382	-0.100401472297319	0.0625771163644695	-1.60444389467466	0.108616242100585	0.380313613062297	Colon-80-C	Microbiome_V_Control
11864	ENSG00000182557	19.4432333169486	-0.0727703868542508	0.251565182215039	-0.289270503229046	0.772374382877896	NA	Colon-80-C	Microbiome_V_Control
11865	ENSG00000182568	653.29261102376	0.0810526291617373	0.0630062931324614	1.2864211673481	0.1982961149586	0.505230757323473	Colon-80-C	Microbiome_V_Control
11866	ENSG00000182575	9.11330422302275	0.453179584676977	0.387251320057817	1.1702467137086	0.241901698892421	NA	Colon-80-C	Microbiome_V_Control
11867	ENSG00000182578	12.1331292827267	-0.186554880801395	0.331223960899632	-0.563228820447338	0.5732790801675	NA	Colon-80-C	Microbiome_V_Control
11868	ENSG00000182580	201.638942737163	0.278676923464658	0.115301742583724	2.41693592152175	0.0156517722151111	NA	Colon-80-C	Microbiome_V_Control
11869	ENSG00000182584	18.7474249213164	-0.114211650917889	0.261276246420847	-0.437129867266708	0.66201716796063	NA	Colon-80-C	Microbiome_V_Control
11870	ENSG00000182585	0.903253713656445	-0.64244323848743	1.17110705916805	-0.548577718371727	0.583295280390955	NA	Colon-80-C	Microbiome_V_Control
11871	ENSG00000182600	152.823995409947	-0.220676192979489	0.100332302640193	-2.19945308910996	0.0278457212606118	NA	Colon-80-C	Microbiome_V_Control
11872	ENSG00000182606	6258.7855556103	0.0453721098832726	0.0240517052539985	1.88644045834254	0.0592356248909239	0.281302959143644	Colon-80-C	Microbiome_V_Control
11873	ENSG00000182612	32.5502384313256	0.313803722471491	0.226014403348525	1.38842355983654	0.165008106364622	NA	Colon-80-C	Microbiome_V_Control
11874	ENSG00000182621	83.9281760301151	0.120896311203953	0.126341995286647	0.956897276552121	0.338619105979637	NA	Colon-80-C	Microbiome_V_Control
11875	ENSG00000182628	803.782189535976	-0.0825816385401979	0.0632443737202658	-1.30575470484477	0.191635987994156	0.495638493468895	Colon-80-C	Microbiome_V_Control
11876	ENSG00000182636	34.248555526212	-0.0522955640071636	0.184698999785941	-0.283139400147116	0.777069979844777	NA	Colon-80-C	Microbiome_V_Control
11877	ENSG00000182667	0.874126476481275	0.399137427942741	1.26170590029435	0.31634743710846	0.751738808844059	NA	Colon-80-C	Microbiome_V_Control
11878	ENSG00000182670	4767.35393920353	0.00135644349632993	0.0324270324200787	0.0418306392875477	0.966633709763299	0.987450292300309	Colon-80-C	Microbiome_V_Control
11879	ENSG00000182674	1.63345827348332	-0.916764455196043	0.870790628833558	-1.05279549967604	0.292434727989804	NA	Colon-80-C	Microbiome_V_Control
11880	ENSG00000182676	1.23047915518794	-0.494853538843282	1.00900827056752	-0.490435562599452	0.623825716861044	NA	Colon-80-C	Microbiome_V_Control
11881	ENSG00000182685	71.6637755467991	0.0824917797811864	0.135489173349188	0.60884407028291	0.542627799203772	NA	Colon-80-C	Microbiome_V_Control
11882	ENSG00000182687	2.59173579463206	0.386401404891386	0.713636938875328	0.541453761488781	0.588194859942011	NA	Colon-80-C	Microbiome_V_Control
11883	ENSG00000182700	125.032148070434	0.17436226639886	0.0997773459246862	1.74751357417817	0.0805482923846802	NA	Colon-80-C	Microbiome_V_Control
11884	ENSG00000182704	764.501761481465	0.0766242124864755	0.0679255927509172	1.12806100592241	0.259294155784298	0.575445118442727	Colon-80-C	Microbiome_V_Control
11885	ENSG00000182718	46068.0678480102	-0.0304015992954362	0.0363538993867727	-0.836267905458794	0.403004204307008	0.695651290662899	Colon-80-C	Microbiome_V_Control
11886	ENSG00000182732	0.996514674477515	-1.12378616897783	1.10709023612853	-1.01508091418788	0.310067258681475	NA	Colon-80-C	Microbiome_V_Control
11887	ENSG00000182742	786.195082580414	0.00255332011378234	0.0701665958857152	0.0363893969994083	0.970971868550176	0.988172566137225	Colon-80-C	Microbiome_V_Control
11888	ENSG00000182749	740.902028637798	0.0316087866233317	0.0447171792079868	0.706860029706125	0.479653465235099	0.749505509499712	Colon-80-C	Microbiome_V_Control
11889	ENSG00000182752	61.1084608515962	-0.233161336412801	0.259454878954578	-0.898658515701378	0.368834579979917	NA	Colon-80-C	Microbiome_V_Control
11890	ENSG00000182759	24.4698707504821	0.0859037150786072	0.293575698242211	0.292611805380885	0.769818889160527	NA	Colon-80-C	Microbiome_V_Control
11891	ENSG00000182768	737.557276887689	0.0553255412450529	0.0743521544146552	0.744101387251099	0.456815140126946	0.734910915250115	Colon-80-C	Microbiome_V_Control
11892	ENSG00000182771	8.2491339323525	-0.364543095298779	0.398768994724986	-0.914171111899483	0.360626941004924	NA	Colon-80-C	Microbiome_V_Control
11893	ENSG00000182774	60.41435353139	0.0254650698781193	0.145492996939293	0.175026086573395	0.861059135845039	NA	Colon-80-C	Microbiome_V_Control
11894	ENSG00000182791	16.5075154661454	-0.47667661254762	0.285923331541708	-1.66714835748927	0.0954849085582221	NA	Colon-80-C	Microbiome_V_Control
11895	ENSG00000182795	7520.9434043109	-0.0233152650206648	0.0345600911013291	-0.674629732667811	0.499911037899909	0.760499910409768	Colon-80-C	Microbiome_V_Control
11896	ENSG00000182809	569.106296327088	-0.109775680876296	0.145487357404142	-0.754537595808793	0.450526479201374	0.732510179236358	Colon-80-C	Microbiome_V_Control
11897	ENSG00000182810	115.497343456616	-0.114696637354248	0.107059377742214	-1.07133667104272	0.284018076749127	NA	Colon-80-C	Microbiome_V_Control
11898	ENSG00000182827	2119.33620847008	-0.021317214256822	0.0309999524363791	-0.687653127874023	0.491671243382578	0.755367632525717	Colon-80-C	Microbiome_V_Control
11899	ENSG00000182831	2792.44053010846	-0.0224872487403309	0.0290642583521907	-0.773707984144588	0.439103497432802	0.723973599832956	Colon-80-C	Microbiome_V_Control
11900	ENSG00000182853	1.96809923882914	-0.673701203221719	0.758277792189031	-0.88846226298788	0.374292146299241	NA	Colon-80-C	Microbiome_V_Control
11901	ENSG00000182858	602.451085013437	-0.0551674648145705	0.0530292208679644	-1.04032199439494	0.298190329042804	0.612465912893673	Colon-80-C	Microbiome_V_Control
11902	ENSG00000182866	113.000849675827	0.325908845982741	0.156696476385348	2.07987348216603	0.0375371388849472	NA	Colon-80-C	Microbiome_V_Control
11903	ENSG00000182870	1.60516612238665	-0.343334084489108	0.869160991011321	-0.395017825281849	0.692829732860891	NA	Colon-80-C	Microbiome_V_Control
11904	ENSG00000182871	7206.68749329742	0.122523440535725	0.0477672940943444	2.56500693327386	0.0103173743370639	0.115269507231592	Colon-80-C	Microbiome_V_Control
11905	ENSG00000182885	0.890459909773522	1.25345920018317	1.32029870946276	0.949375464203254	0.342429684705183	NA	Colon-80-C	Microbiome_V_Control
11906	ENSG00000182896	1.6472047096115	-0.541669141973047	0.812861404152677	-0.666373306944842	0.505172519776208	NA	Colon-80-C	Microbiome_V_Control
11907	ENSG00000182899	3118.17152679986	-0.0445686566988544	0.0466080359953415	-0.956244041334612	0.338948954067303	0.648786196795642	Colon-80-C	Microbiome_V_Control
11908	ENSG00000182901	10.9998248834582	0.056205068339761	0.346364467984732	0.162271461234986	0.871092087434506	NA	Colon-80-C	Microbiome_V_Control
11909	ENSG00000182903	469.593807222063	0.00901688136591597	0.0632803884949828	0.142490929344261	0.886692243601978	0.953882705485889	Colon-80-C	Microbiome_V_Control
11910	ENSG00000182919	269.830846281476	0.0159868260119369	0.0683082558752407	0.234039440871328	0.81495435942056	NA	Colon-80-C	Microbiome_V_Control
11911	ENSG00000182923	421.114510988989	-0.0730578783027288	0.0551505278018516	-1.32469953080442	0.185270828859787	0.488247860908894	Colon-80-C	Microbiome_V_Control
11912	ENSG00000182931	29.1545649778303	-0.109693080872928	0.198109311250186	-0.553699774032326	0.579784329948463	NA	Colon-80-C	Microbiome_V_Control
11913	ENSG00000182934	2682.60706242258	-0.032273720898566	0.028877741186073	-1.11759852304967	0.263738499868145	0.579085960138747	Colon-80-C	Microbiome_V_Control
11914	ENSG00000182938	1.32517054463154	-0.863424309254314	0.99897971608617	-0.864306146912634	0.387419734325712	NA	Colon-80-C	Microbiome_V_Control
11915	ENSG00000182944	6297.80699055967	0.0312958901951626	0.0235901472083612	1.32665090720885	0.184624187631204	0.487299961820501	Colon-80-C	Microbiome_V_Control
11916	ENSG00000182950	1.06645859147798	1.51790271418214	1.25004559159064	1.21427788265759	0.22464162852177	NA	Colon-80-C	Microbiome_V_Control
11917	ENSG00000182952	1401.9692081408	-0.116745844709568	0.0432346800122252	-2.70028238156398	0.00692806448943542	0.0929323784830903	Colon-80-C	Microbiome_V_Control
11918	ENSG00000182957	134.355319056201	-0.0680739008833809	0.101354500916793	-0.671641616974328	0.501811877363287	NA	Colon-80-C	Microbiome_V_Control
11919	ENSG00000182963	1196.54795307721	0.0302174929418176	0.0510596920429399	0.591807191402671	0.553979707036047	0.797531653516968	Colon-80-C	Microbiome_V_Control
11920	ENSG00000182973	356.58796584451	-0.0192318856658939	0.0656619324271883	-0.292892471406014	0.769604343587623	0.909113867752157	Colon-80-C	Microbiome_V_Control
11921	ENSG00000182979	1182.1021306732	0.0416121196459227	0.0440023598421116	0.945679272548892	0.344312197616449	0.654039120796704	Colon-80-C	Microbiome_V_Control
11922	ENSG00000182983	353.893143762448	0.0766294481146497	0.076583593816369	1.00059874832187	0.317020835478808	0.631051136083281	Colon-80-C	Microbiome_V_Control
11923	ENSG00000182985	196.49767532209	0.0221265924529892	0.121104028370518	0.182707319902629	0.855027671992653	NA	Colon-80-C	Microbiome_V_Control
11924	ENSG00000182986	798.106481452928	0.0177664891489421	0.0597663282232211	0.297265863189489	0.766263541506516	0.906978891410429	Colon-80-C	Microbiome_V_Control
11925	ENSG00000182993	13.6804930756596	0.225430503887991	0.310447489091791	0.726146971094803	0.467748676583789	NA	Colon-80-C	Microbiome_V_Control
11926	ENSG00000183010	443.261883386968	-0.0786757038705272	0.0815946436236084	-0.964226331246129	0.334932465779762	0.646372498399149	Colon-80-C	Microbiome_V_Control
11927	ENSG00000183011	574.920856851453	-0.090085717642085	0.0603976831109583	-1.49154260564244	0.135819093994951	0.421968506077985	Colon-80-C	Microbiome_V_Control
11928	ENSG00000183018	1758.92460842088	-0.164634172813783	0.0720016671325433	-2.28653278972997	0.0222231081143189	0.173615858231174	Colon-80-C	Microbiome_V_Control
11929	ENSG00000183020	1861.67729553394	0.0243629329154445	0.0334431871785793	0.728487173945229	0.466315417269198	0.741775694541931	Colon-80-C	Microbiome_V_Control
11930	ENSG00000183023	112.12983991751	-0.0506127528791544	0.107362405042796	-0.47141970095565	0.637341049961928	NA	Colon-80-C	Microbiome_V_Control
11931	ENSG00000183032	9.01645377422836	0.247363779623804	0.360955159526537	0.685303348893169	0.493152518989101	NA	Colon-80-C	Microbiome_V_Control
11932	ENSG00000183036	0.977170602397622	0.104403439933412	1.19311094842988	0.0875052232743361	0.930269933787049	NA	Colon-80-C	Microbiome_V_Control
11933	ENSG00000183044	1936.23292699463	-0.0450868442886093	0.0417457734274097	-1.08003375160863	0.280127150623968	0.594421050147731	Colon-80-C	Microbiome_V_Control
11934	ENSG00000183048	98.3846711701174	-0.0634024359297005	0.114967139114295	-0.551483114376438	0.581302538805171	NA	Colon-80-C	Microbiome_V_Control
11935	ENSG00000183049	567.359929014629	-0.031361721124268	0.204559340445728	-0.153313562000796	0.878151006181375	0.950453981318387	Colon-80-C	Microbiome_V_Control
11936	ENSG00000183054	55.4972877576746	0.252343994476012	0.15063806209026	1.67516755708668	0.0939013610192579	NA	Colon-80-C	Microbiome_V_Control
11937	ENSG00000183060	384.491357789028	0.04127976655843	0.0611157252410108	0.675436091049277	0.499398742094954	0.760336151896764	Colon-80-C	Microbiome_V_Control
11938	ENSG00000183066	20.8173547688109	0.0820275228484156	0.235964465547889	0.347626591393559	0.728120633332153	NA	Colon-80-C	Microbiome_V_Control
11939	ENSG00000183067	5.65849920578622	0.12192780744642	0.482393276770365	0.25275602567003	0.800456750902501	NA	Colon-80-C	Microbiome_V_Control
11940	ENSG00000183077	338.023261876356	-0.0262353900046944	0.0685452903746589	-0.38274533321393	0.701908598181474	0.876843593814756	Colon-80-C	Microbiome_V_Control
11941	ENSG00000183087	20642.967808535	0.0613552134855042	0.0399505091691371	1.53578051347848	0.124592220526445	0.404865114615403	Colon-80-C	Microbiome_V_Control
11942	ENSG00000183091	8.97073519564198	0.019207523915377	0.366589868936997	0.0523951302066072	0.958213854321467	NA	Colon-80-C	Microbiome_V_Control
11943	ENSG00000183092	12.8777326888716	0.102763101765281	0.372620224383413	0.275785089055019	0.782713136960121	NA	Colon-80-C	Microbiome_V_Control
11944	ENSG00000183098	5.30000383229424	0.990766356008158	0.564482510680758	1.75517635579765	0.0792291469020934	NA	Colon-80-C	Microbiome_V_Control
11945	ENSG00000183111	1305.632559133	-0.0844187940470007	0.0466225831295269	-1.81068461634715	0.0701896855114149	0.303681547487528	Colon-80-C	Microbiome_V_Control
11946	ENSG00000183114	2.94418571923322	0.00916061103174269	0.637461988415429	0.0143704427843826	0.988534440196542	NA	Colon-80-C	Microbiome_V_Control
11947	ENSG00000183128	1.06835043777838	0.59307959156669	1.37984856039241	0.429814987376606	0.66733022975844	NA	Colon-80-C	Microbiome_V_Control
11948	ENSG00000183137	244.55469975989	0.0629303943532411	0.0798388293106257	0.788217899693899	0.430569260791325	NA	Colon-80-C	Microbiome_V_Control
11949	ENSG00000183145	24.1374483386385	0.0862703436051752	0.239974283845329	0.359498285494538	0.719222360182375	NA	Colon-80-C	Microbiome_V_Control
11950	ENSG00000183150	0.593205411121879	-0.470298159672083	1.43059135152837	-0.32874388564536	0.742349280316065	NA	Colon-80-C	Microbiome_V_Control
11951	ENSG00000183153	5.5038831922052	-0.00614067716388798	0.482546651136821	-0.0127255616621135	0.989846744859215	NA	Colon-80-C	Microbiome_V_Control
11952	ENSG00000183155	634.128268147408	-0.0876910696570288	0.053035317029915	-1.65344669491777	0.0982399862184334	0.361747321950917	Colon-80-C	Microbiome_V_Control
11953	ENSG00000183160	0.881087772513099	-0.286413309534284	1.1845067672388	-0.241799639694708	0.808935418110077	NA	Colon-80-C	Microbiome_V_Control
11954	ENSG00000183161	401.489775229917	-0.0522454616846187	0.0603898120597059	-0.865137014054041	0.386963591106087	0.681041315904089	Colon-80-C	Microbiome_V_Control
11955	ENSG00000183172	461.400659174421	-0.0491535032172068	0.0718187090797203	-0.684410842899519	0.493715771049882	0.757114071154876	Colon-80-C	Microbiome_V_Control
11956	ENSG00000183186	52.0201162945118	-0.368781740283681	0.182556788747275	-2.02009326968502	0.043373713847698	NA	Colon-80-C	Microbiome_V_Control
11957	ENSG00000183196	149.211103465034	-0.0543025318510027	0.171647441720368	-0.31636085750388	0.75172862355663	NA	Colon-80-C	Microbiome_V_Control
11958	ENSG00000183207	931.303396605468	0.0243784044311074	0.0405667536020004	0.600945411365262	0.547876345608884	0.792912570404813	Colon-80-C	Microbiome_V_Control
11959	ENSG00000183208	86.5519865560786	0.17252988149962	0.130363432241618	1.32345304609539	0.185684761113913	NA	Colon-80-C	Microbiome_V_Control
11960	ENSG00000183248	446.673229231515	0.06646418077197	0.123832093064888	0.536728235201055	0.591455349559316	0.819524701877962	Colon-80-C	Microbiome_V_Control
11961	ENSG00000183255	16428.0216663046	-0.0541781694314308	0.0319483170976497	-1.6958066763215	0.0899224977161325	0.346744744826377	Colon-80-C	Microbiome_V_Control
11962	ENSG00000183258	1156.97779466536	-0.0426980523050285	0.0389440379949746	-1.09639509674211	0.272905908812994	0.587536529343593	Colon-80-C	Microbiome_V_Control
11963	ENSG00000183260	0.906836676645121	1.21768821807897	1.35641220275792	0.897727265799515	0.369330969563994	NA	Colon-80-C	Microbiome_V_Control
11964	ENSG00000183273	6.97200445706919	-0.0419517332791782	0.516279579141422	-0.0812577815859854	0.9352369483287	NA	Colon-80-C	Microbiome_V_Control
11965	ENSG00000183281	10.8890894844725	-0.197150450119755	0.328462508212422	-0.600222080726044	0.548358239838186	NA	Colon-80-C	Microbiome_V_Control
11966	ENSG00000183283	5978.98519878716	-0.0869751868616184	0.0265484287333312	-3.27609546068623	0.00105252978545301	0.0315796127501113	Colon-80-C	Microbiome_V_Control
11967	ENSG00000183287	9.29767616954213	0.0977639394171885	0.391038288933231	0.250011168174586	0.802578711892139	NA	Colon-80-C	Microbiome_V_Control
11968	ENSG00000183291	3196.25266947355	-0.099601451544682	0.0355167777402904	-2.80434932112925	0.00504182475107352	0.0788400257115382	Colon-80-C	Microbiome_V_Control
11969	ENSG00000183307	11.9150036489576	-0.272277633430187	0.326178794175518	-0.834749647408634	0.4038586817443	NA	Colon-80-C	Microbiome_V_Control
11970	ENSG00000183309	771.361236549478	0.0154793444390917	0.0436840452874142	0.354347779315013	0.72307826485436	0.887150968399477	Colon-80-C	Microbiome_V_Control
11971	ENSG00000183317	396.721876795989	0.12220862591063	0.0661430660345262	1.84764077684029	0.064654326646992	0.292942371253064	Colon-80-C	Microbiome_V_Control
11972	ENSG00000183323	684.731154317219	0.0507374277986148	0.0474371905383296	1.06957067277453	0.284812601815209	0.597805592153205	Colon-80-C	Microbiome_V_Control
11973	ENSG00000183340	417.974546472334	-0.0114328674011569	0.0642160733846315	-0.178037472529316	0.858693547009734	0.943869059115456	Colon-80-C	Microbiome_V_Control
11974	ENSG00000183346	3.64309186133293	-0.163881170742082	0.577592494438789	-0.283731475599098	0.776616171532315	NA	Colon-80-C	Microbiome_V_Control
11975	ENSG00000183347	8.8633947268509	0.344674066484276	0.389154349257684	0.885700152501816	0.37577912612667	NA	Colon-80-C	Microbiome_V_Control
11976	ENSG00000183354	1305.28713760887	-0.0512260933739746	0.0356608023577322	-1.43648179477564	0.150865293028591	0.442028020395363	Colon-80-C	Microbiome_V_Control
11977	ENSG00000183386	615.71546102262	0.0603357764779299	0.0762667945337159	0.791114623956782	0.428877106159045	0.716426423056551	Colon-80-C	Microbiome_V_Control
11978	ENSG00000183389	0.730314911932021	1.78779584958535	1.37804214568592	1.29734482735684	0.194512566882985	NA	Colon-80-C	Microbiome_V_Control
11979	ENSG00000183396	1.38476324114653	0.0344082209955253	0.898439729269989	0.0382977509503983	0.969450283954041	NA	Colon-80-C	Microbiome_V_Control
11980	ENSG00000183397	81.4646247544328	-0.0475228990829622	0.140913487342972	-0.33724876148509	0.735929381741848	NA	Colon-80-C	Microbiome_V_Control
11981	ENSG00000183401	207.040065518548	0.0697776358673478	0.0891402170510626	0.782785124108199	0.433753304593006	NA	Colon-80-C	Microbiome_V_Control
11982	ENSG00000183421	1560.03083768604	-0.0100166738657627	0.0453187666339498	-0.221027062511867	0.825071361200408	0.931035204497976	Colon-80-C	Microbiome_V_Control
11983	ENSG00000183423	1.44584306697669	-0.416763501563668	0.906584055651471	-0.459707513016189	0.645726176099007	NA	Colon-80-C	Microbiome_V_Control
11984	ENSG00000183426	154.183234452579	0.0653905523241178	0.0959331333654529	0.681626358174037	0.495475243657093	NA	Colon-80-C	Microbiome_V_Control
11985	ENSG00000183431	1168.14368874238	0.00943082945829599	0.0517272288017168	0.182318474752372	0.855332800906442	0.94258673750767	Colon-80-C	Microbiome_V_Control
11986	ENSG00000183454	12.2036033165041	0.339909807046746	0.386303120000504	0.87990437935449	0.378911112108466	NA	Colon-80-C	Microbiome_V_Control
11987	ENSG00000183474	47.6171231723564	-0.0776861719339932	0.156393293665509	-0.496735954037435	0.619375264654686	NA	Colon-80-C	Microbiome_V_Control
11988	ENSG00000183475	703.429355723114	0.0374125010785643	0.0493656651147892	0.757864823487532	0.44853191068693	0.731281068312977	Colon-80-C	Microbiome_V_Control
11989	ENSG00000183484	324.058259275522	0.122243322518287	0.0994484662405972	1.22921274846554	0.218992050339118	0.5297868466114	Colon-80-C	Microbiome_V_Control
11990	ENSG00000183486	446.589635723944	0.48040593777702	0.274252914414657	1.75168945351906	0.0798272213520973	0.325715010331888	Colon-80-C	Microbiome_V_Control
11991	ENSG00000183495	2383.60622842908	0.107285352550642	0.0392007103742523	2.73682164242383	0.00620359171597732	0.0874282608098437	Colon-80-C	Microbiome_V_Control
11992	ENSG00000183496	313.380136905757	-0.033193829308434	0.136077690328282	-0.243932927053327	0.807282767211442	0.924677994926797	Colon-80-C	Microbiome_V_Control
11993	ENSG00000183508	124.887827088075	0.00358303385396901	0.138363908000541	0.025895726029616	0.979340509039269	NA	Colon-80-C	Microbiome_V_Control
11994	ENSG00000183513	329.182432648812	-0.0978646136198506	0.0607678678932061	-1.61046646875679	0.107296059954101	0.37740300127186	Colon-80-C	Microbiome_V_Control
11995	ENSG00000183520	699.887576923034	-0.128083266813378	0.0475082388562969	-2.6960222036604	0.00701729889689972	0.0936853536691439	Colon-80-C	Microbiome_V_Control
11996	ENSG00000183527	304.538835798863	-0.0246290678688345	0.0653057962515688	-0.37713448548976	0.706073664403813	0.87859258317164	Colon-80-C	Microbiome_V_Control
11997	ENSG00000183530	1939.52638943793	0.0797581436219976	0.0405625659345985	1.96629926594379	0.0492640515737837	0.253823459898663	Colon-80-C	Microbiome_V_Control
11998	ENSG00000183569	14.2528833315455	0.158981598858007	0.325863800889476	0.487877445804201	0.625636650904102	NA	Colon-80-C	Microbiome_V_Control
11999	ENSG00000183570	113.536965085073	0.0980590466096367	0.110195464338256	0.889864634615403	0.373538575546174	NA	Colon-80-C	Microbiome_V_Control
12000	ENSG00000183576	1404.624674442	-0.0429708886851066	0.042549863183156	-1.00989487322529	0.312545659184984	0.627530194405226	Colon-80-C	Microbiome_V_Control
12001	ENSG00000183578	3.61800702561696	-0.606672080952089	0.536266016119257	-1.13128943978649	0.257933287608593	NA	Colon-80-C	Microbiome_V_Control
12002	ENSG00000183579	387.968901638565	0.150307867265344	0.0610165620764681	2.46339456288888	0.0137628367935911	0.135411642195113	Colon-80-C	Microbiome_V_Control
12003	ENSG00000183597	831.864998394404	0.121526530445059	0.0452275167572566	2.68700426550746	0.00720960320596779	0.0950570509656405	Colon-80-C	Microbiome_V_Control
12004	ENSG00000183598	2.69289399361166	0.480308455773497	0.686035069833524	0.700122306998169	0.483850926033435	NA	Colon-80-C	Microbiome_V_Control
12005	ENSG00000183605	127.307035119814	-0.0548394194455896	0.114743805237165	-0.477929238377978	0.632700570233111	NA	Colon-80-C	Microbiome_V_Control
12006	ENSG00000183615	37.0418643227505	0.0429908435664955	0.213049096348759	0.201788434230765	0.840082123707983	NA	Colon-80-C	Microbiome_V_Control
12007	ENSG00000183617	523.090387075751	-0.124147995784827	0.0519274775597181	-2.39079581021538	0.0168118999382705	0.149632958465257	Colon-80-C	Microbiome_V_Control
12008	ENSG00000183621	137.851563540512	-0.0195286292615781	0.116993098025592	-0.166921208098158	0.867432045611792	NA	Colon-80-C	Microbiome_V_Control
12009	ENSG00000183624	713.545674981274	0.0431817771100343	0.0457780391082193	0.94328586263716	0.345534705085218	0.654868323810168	Colon-80-C	Microbiome_V_Control
12010	ENSG00000183625	13.9284410064295	0.101077781107924	0.299610831244092	0.33736357490219	0.73584283979145	NA	Colon-80-C	Microbiome_V_Control
12011	ENSG00000183628	3.16665351460952	0.192506508903843	0.6586367149969	0.292280257872884	0.770072352048564	NA	Colon-80-C	Microbiome_V_Control
12012	ENSG00000183638	62.1759133434082	0.0262361128393507	0.142964723419993	0.183514591654026	0.854394270706675	NA	Colon-80-C	Microbiome_V_Control
12013	ENSG00000183647	77.9546264709503	0.0203614011520995	0.128405459022681	0.158571148820884	0.87400676105002	NA	Colon-80-C	Microbiome_V_Control
12014	ENSG00000183648	393.244996256832	0.110631933827524	0.0690716440153196	1.60169828595634	0.109222344389131	0.381491948255083	Colon-80-C	Microbiome_V_Control
12015	ENSG00000183654	0.916524684958364	2.12490233917966	1.37075529034121	1.55016898650869	0.121100961511666	NA	Colon-80-C	Microbiome_V_Control
12016	ENSG00000183655	1259.37150208072	0.00666796342802349	0.0441973843698102	0.150867829015198	0.880079978688967	0.950732709802547	Colon-80-C	Microbiome_V_Control
12017	ENSG00000183665	267.962923094634	0.0407589098250662	0.0739905555092514	0.550866384831642	0.581725272502124	NA	Colon-80-C	Microbiome_V_Control
12018	ENSG00000183668	2.25151679826508	0.0980479256792729	0.800453523141516	0.122490466772471	0.902510595553931	NA	Colon-80-C	Microbiome_V_Control
12019	ENSG00000183671	22.3857595217776	0.0454795183979683	0.245615668040369	0.185165379557518	0.85309932261108	NA	Colon-80-C	Microbiome_V_Control
12020	ENSG00000183682	97.7777226341357	0.214767374141819	0.123004743332148	1.74600888001438	0.0808094088125683	NA	Colon-80-C	Microbiome_V_Control
12021	ENSG00000183684	1027.19811946987	-0.0656956317268071	0.0405626724522296	-1.61960807203165	0.105316494528999	0.374120613295935	Colon-80-C	Microbiome_V_Control
12022	ENSG00000183688	23.498147055618	0.0678983776800233	0.235596076898722	0.288198252593193	0.773194986299269	NA	Colon-80-C	Microbiome_V_Control
12023	ENSG00000183691	109.484206074163	0.00954919826809306	0.108466167791841	0.0880384958968872	0.929846079613276	NA	Colon-80-C	Microbiome_V_Control
12024	ENSG00000183696	246.027774511483	-0.0660817978804252	0.0766667440932614	-0.861935623613282	0.388722944373732	NA	Colon-80-C	Microbiome_V_Control
12025	ENSG00000183718	268.926278978661	-0.0164051980939347	0.0730444315233779	-0.224592042840175	0.822296655655676	NA	Colon-80-C	Microbiome_V_Control
12026	ENSG00000183722	12.8986609143154	0.0134389234281669	0.359332553431216	0.0373996825498845	0.970166325783551	NA	Colon-80-C	Microbiome_V_Control
12027	ENSG00000183723	4448.64570807155	-0.0277730348448458	0.0280485280381576	-0.990177980358288	0.322087133321377	0.6363646939058	Colon-80-C	Microbiome_V_Control
12028	ENSG00000183726	3899.37437883416	-0.0615565017757761	0.0318455196930257	-1.93297212195464	0.0532396321611302	0.26420673096444	Colon-80-C	Microbiome_V_Control
12029	ENSG00000183734	5.85827646328615	-0.544267830453427	0.436759489233133	-1.24614998384822	0.21270933731325	NA	Colon-80-C	Microbiome_V_Control
12030	ENSG00000183735	926.948273506333	0.0327151270186561	0.0457275926953185	0.715435147365749	0.474340200888862	0.745303968495065	Colon-80-C	Microbiome_V_Control
12031	ENSG00000183741	2652.78136106308	0.0739718301036771	0.0299096885084649	2.47317286780643	0.0133919347062722	0.133307054620114	Colon-80-C	Microbiome_V_Control
12032	ENSG00000183742	13836.6034829175	0.0646247480325523	0.044252166685445	1.4603747764922	0.144187101131646	0.432586111336665	Colon-80-C	Microbiome_V_Control
12033	ENSG00000183751	612.279895663824	0.0428909908531847	0.05989434218591	0.716110892745972	0.473922878316088	0.744881583400188	Colon-80-C	Microbiome_V_Control
12034	ENSG00000183760	28.6974985249515	0.000115355692655371	0.238076948560436	0.000484531128918127	0.999613400108135	NA	Colon-80-C	Microbiome_V_Control
12035	ENSG00000183762	1536.97351939314	0.0218945255329953	0.0443026300193807	0.494203741931737	0.621162297348616	0.832627156683067	Colon-80-C	Microbiome_V_Control
12036	ENSG00000183763	29.8930480652359	-0.091297395585123	0.2177151178396	-0.419343390073563	0.67496519000211	NA	Colon-80-C	Microbiome_V_Control
12037	ENSG00000183765	58.9098522675311	-0.0482967619995112	0.153329022002547	-0.314987739233795	0.752770963058998	NA	Colon-80-C	Microbiome_V_Control
12038	ENSG00000183770	16.1034889413956	0.0713388182689027	0.316200228969494	0.225612797629522	0.821502586402141	NA	Colon-80-C	Microbiome_V_Control
12039	ENSG00000183773	12.2642632300636	-0.189585531534106	0.30919053619022	-0.61316731705355	0.53976571280845	NA	Colon-80-C	Microbiome_V_Control
12040	ENSG00000183775	116.96824119328	-0.149710715873832	0.128244706643025	-1.16738319882908	0.24305565302468	NA	Colon-80-C	Microbiome_V_Control
12041	ENSG00000183778	1141.80826524795	0.0208240070888337	0.157906185108824	0.131875816482314	0.895082517193602	0.958494490879161	Colon-80-C	Microbiome_V_Control
12042	ENSG00000183779	1128.76100795731	0.0319160186629206	0.0616806876990173	0.517439410187203	0.604849454590449	0.826435055280778	Colon-80-C	Microbiome_V_Control
12043	ENSG00000183780	441.434084353347	-0.0750940051499811	0.0568354924735313	-1.32125194806666	0.186417370274158	0.490052597832159	Colon-80-C	Microbiome_V_Control
12044	ENSG00000183784	1.34327160648356	-0.878961374509614	0.956911566216945	-0.918539816573125	0.358336323570414	NA	Colon-80-C	Microbiome_V_Control
12045	ENSG00000183785	8.43584162698217	-0.0250440499103156	0.367994343026691	-0.0680555296158428	0.945741430463949	NA	Colon-80-C	Microbiome_V_Control
12046	ENSG00000183793	15.9571549248976	0.452963693938307	0.306653358247529	1.47711962630025	0.139643573449744	NA	Colon-80-C	Microbiome_V_Control
12047	ENSG00000183808	570.591960201199	0.110385417485336	0.0499712177769841	2.20897993677028	0.0271760364414723	0.191495207821196	Colon-80-C	Microbiome_V_Control
12048	ENSG00000183814	117.114467090372	-0.184243898853808	0.101948558011923	-1.80722417704291	0.0707273327221752	NA	Colon-80-C	Microbiome_V_Control
12049	ENSG00000183826	848.969151442805	0.0376054572595174	0.0430858439000524	0.87280307998033	0.382770420552569	0.67837444033482	Colon-80-C	Microbiome_V_Control
12050	ENSG00000183828	449.570901441514	-0.0494033263429378	0.0789448079590111	-0.625795763143644	0.531448911200761	0.781255662223972	Colon-80-C	Microbiome_V_Control
12051	ENSG00000183833	6.08284052308751	0.0426682707711034	0.465189575015581	0.0917223279770925	0.926918657008662	NA	Colon-80-C	Microbiome_V_Control
12052	ENSG00000183840	343.637416763569	0.0132406275469079	0.0690167721126898	0.19184651993415	0.847862430074544	0.939882325197175	Colon-80-C	Microbiome_V_Control
12053	ENSG00000183844	288.097712964564	-0.0969729990850673	0.0716511147223635	-1.35340530933569	0.17592618221715	0.475496528932588	Colon-80-C	Microbiome_V_Control
12054	ENSG00000183850	0.925383752262524	-0.661785960419774	1.26088893228983	-0.524856665382843	0.599682836114422	NA	Colon-80-C	Microbiome_V_Control
12055	ENSG00000183853	4582.2703099432	0.180065938674457	0.0261922209752147	6.8747869394066	6.20825764350532e-12	1.80330354034464e-08	Colon-80-C	Microbiome_V_Control
12056	ENSG00000183856	12.0629506308628	0.371849523691359	0.325538230130496	1.14226069098643	0.253345675445707	NA	Colon-80-C	Microbiome_V_Control
12057	ENSG00000183864	3057.40761417681	0.0430308019993333	0.0379113760016496	1.13503667072018	0.256359953964905	0.571626147351893	Colon-80-C	Microbiome_V_Control
12058	ENSG00000183873	48.1271713074701	-0.0635278467195215	0.22873924829522	-0.277730416590029	0.78121930973194	NA	Colon-80-C	Microbiome_V_Control
12059	ENSG00000183876	13.9915407505487	0.121380353103468	0.305426265842857	0.397412949303837	0.691062967946041	NA	Colon-80-C	Microbiome_V_Control
12060	ENSG00000183889	24.5117085831544	0.283849268359805	0.240792327965483	1.17881358911275	0.238472411992028	NA	Colon-80-C	Microbiome_V_Control
12061	ENSG00000183891	96.8960238469092	0.0285197940708371	0.121254195229327	0.235206658350237	0.814048338335757	NA	Colon-80-C	Microbiome_V_Control
12062	ENSG00000183914	21.5541879836736	0.437634222936439	0.272963588617083	1.60326959780104	0.108875145585855	NA	Colon-80-C	Microbiome_V_Control
12063	ENSG00000183955	1251.98519477945	-0.0286711666724218	0.0412610764974687	-0.694871998169528	0.487135522548771	0.75289331963978	Colon-80-C	Microbiome_V_Control
12064	ENSG00000183960	50.7873369488212	0.200791311914918	0.199059772095067	1.00869859239577	0.313119207062018	NA	Colon-80-C	Microbiome_V_Control
12065	ENSG00000183963	5963.84244414727	0.0111113917296779	0.0620202592797053	0.179157453688908	0.857814070185995	0.943869059115456	Colon-80-C	Microbiome_V_Control
12066	ENSG00000183971	3.60125209687522	0.162396175085979	0.6165365399399	0.263400730639274	0.792241727514482	NA	Colon-80-C	Microbiome_V_Control
12067	ENSG00000183977	0.590766266221889	2.33523858598705	1.46256863476504	1.59666940099683	0.110339419864279	NA	Colon-80-C	Microbiome_V_Control
12068	ENSG00000183978	593.023492947244	-0.0615695248123568	0.0517389361444477	-1.19000368775391	0.234044942610922	0.547308071525568	Colon-80-C	Microbiome_V_Control
12069	ENSG00000183979	16.8134510212249	0.140965037765769	0.271200001495414	0.519782584765777	0.603215118821608	NA	Colon-80-C	Microbiome_V_Control
12070	ENSG00000184007	3889.93118635098	-0.0273671090284326	0.0354456616466273	-0.77208627959232	0.440063327910202	0.724221759476562	Colon-80-C	Microbiome_V_Control
12071	ENSG00000184009	55385.0143809769	-0.0176052461750476	0.0430805206079993	-0.408659085976286	0.682789863040603	0.867563955600363	Colon-80-C	Microbiome_V_Control
12072	ENSG00000184012	3814.07909424531	-0.0485547384007111	0.0503755406533086	-0.963855430056255	0.335118411895187	0.646372498399149	Colon-80-C	Microbiome_V_Control
12073	ENSG00000184014	1003.43312754819	0.0387755759647771	0.0452562907325841	0.856799692089194	0.391555595899886	0.684798880491438	Colon-80-C	Microbiome_V_Control
12074	ENSG00000184047	72.917620718243	0.193615117919438	0.128950527661985	1.50146820978474	0.133234503154318	NA	Colon-80-C	Microbiome_V_Control
12075	ENSG00000184056	50.0834253126152	0.151969189745605	0.174145835569564	0.872654745079442	0.382851291393934	NA	Colon-80-C	Microbiome_V_Control
12076	ENSG00000184058	4.84307099757812	0.60190968881456	0.542964079399521	1.10856263176788	0.267618906077148	NA	Colon-80-C	Microbiome_V_Control
12077	ENSG00000184060	12.5918190565097	-0.0872439504115105	0.298273360248613	-0.292496622356056	0.769906941996784	NA	Colon-80-C	Microbiome_V_Control
12078	ENSG00000184076	1010.61262247734	-0.0231978842436874	0.0451350609374223	-0.513965944919187	0.607275800499565	0.826960798113703	Colon-80-C	Microbiome_V_Control
12079	ENSG00000184110	310.412307708176	-0.0458320843728108	0.0833856217856	-0.549640134490495	0.582566225329989	0.814858982673155	Colon-80-C	Microbiome_V_Control
12080	ENSG00000184113	0.740805809522821	0.0778331993722924	1.30782457278259	0.059513485976709	0.952543124260672	NA	Colon-80-C	Microbiome_V_Control
12081	ENSG00000184117	1872.02129837411	-0.00620057084746551	0.0372473830223264	-0.166469973038074	0.867787111484932	0.946782155826818	Colon-80-C	Microbiome_V_Control
12082	ENSG00000184154	16.3957873856148	-0.0485716904621404	0.280282592586183	-0.173295423072717	0.86241922112477	NA	Colon-80-C	Microbiome_V_Control
12083	ENSG00000184156	2.40203217271851	0.0694138498100811	0.715790277243469	0.0969751224861506	0.922746150696384	NA	Colon-80-C	Microbiome_V_Control
12084	ENSG00000184160	3.04674653979278	0.170894148867611	0.662980802207646	0.25776636110511	0.796587227308756	NA	Colon-80-C	Microbiome_V_Control
12085	ENSG00000184162	134.869137657247	-0.110799204938751	0.12513156615513	-0.885461665215553	0.375907686403612	NA	Colon-80-C	Microbiome_V_Control
12086	ENSG00000184163	52.3658267792504	0.0924830263585411	0.177488763163356	0.521064120963097	0.602322104020065	NA	Colon-80-C	Microbiome_V_Control
12087	ENSG00000184164	605.256820234754	-0.0129963853446257	0.0545392389953401	-0.238294218695207	0.811652905033476	0.925496812697852	Colon-80-C	Microbiome_V_Control
12088	ENSG00000184178	136.032668648782	0.0531226285733361	0.125846820005985	0.422121342206421	0.672936450765987	NA	Colon-80-C	Microbiome_V_Control
12089	ENSG00000184182	404.692152312378	-0.0500993492109334	0.0596997552671393	-0.839188519060977	0.401363528893603	0.693669363419888	Colon-80-C	Microbiome_V_Control
12090	ENSG00000184185	6.03399913488805	-0.139444125321576	0.439354844642571	-0.317383834551816	0.750952371800201	NA	Colon-80-C	Microbiome_V_Control
12091	ENSG00000184203	1845.55831481737	-0.0208770966786715	0.035189567452251	-0.593275171881548	0.552997011862006	0.796743989650946	Colon-80-C	Microbiome_V_Control
12092	ENSG00000184206	46.9895970037492	0.0339298168227689	0.165673874748812	0.204798836715879	0.837729295917033	NA	Colon-80-C	Microbiome_V_Control
12093	ENSG00000184207	450.574019836353	-0.0245450491774903	0.0614579752621126	-0.399379398244215	0.689613671681239	0.871096353205207	Colon-80-C	Microbiome_V_Control
12094	ENSG00000184208	600.243448866785	-0.0511697829831198	0.0576395023352897	-0.887755461271414	0.374672305508385	0.674440417191563	Colon-80-C	Microbiome_V_Control
12095	ENSG00000184209	588.810290117317	-0.105771854818004	0.0611702262444011	-1.72913950645532	0.083784129989719	0.333832608088383	Colon-80-C	Microbiome_V_Control
12096	ENSG00000184220	57.1884697067089	-0.217439461472116	0.165693996257878	-1.31229535398316	0.189420499158133	NA	Colon-80-C	Microbiome_V_Control
12097	ENSG00000184226	3.5526188913892	-0.334149593500137	0.600242046823916	-0.556691413519323	0.577738284508908	NA	Colon-80-C	Microbiome_V_Control
12098	ENSG00000184227	79.1295894086396	0.0285534489163592	0.142751143679187	0.20002255800156	0.841462938878191	NA	Colon-80-C	Microbiome_V_Control
12099	ENSG00000184232	335.369671863655	0.00222007670995843	0.0690100542414968	0.0321703371249267	0.974336211475169	0.9903146722092	Colon-80-C	Microbiome_V_Control
12100	ENSG00000184254	27211.6283933504	-0.0115509275652968	0.0504537127625956	-0.228941081494804	0.818914709989781	0.928482414544429	Colon-80-C	Microbiome_V_Control
12101	ENSG00000184260	14.8248125915354	-0.426073361231916	0.302519381670185	-1.40841673971301	0.159007705283494	NA	Colon-80-C	Microbiome_V_Control
12102	ENSG00000184261	8.88648128991295	0.646461955693978	0.464693273463054	1.39115841052814	0.16417739569073	NA	Colon-80-C	Microbiome_V_Control
12103	ENSG00000184270	1.64025287963156	-0.0354624156871022	0.900744877527326	-0.0393700997606022	0.968595318354227	NA	Colon-80-C	Microbiome_V_Control
12104	ENSG00000184271	36.4566103374621	0.107496106769454	0.196410794356717	0.547302438857924	0.584170968594139	NA	Colon-80-C	Microbiome_V_Control
12105	ENSG00000184277	610.01459237669	-0.0191879254726951	0.0563481943420282	-0.340524229689175	0.733461779208078	0.891393113553961	Colon-80-C	Microbiome_V_Control
12106	ENSG00000184281	881.966255357064	0.00488352995706191	0.0516594223452062	0.0945331894040252	0.924685619153585	0.972925104365934	Colon-80-C	Microbiome_V_Control
12107	ENSG00000184292	17786.7892417407	-0.0733185681784226	0.0521714495340781	-1.40533891301087	0.159920522295422	0.455207896349457	Colon-80-C	Microbiome_V_Control
12108	ENSG00000184304	63.6536690772393	0.189454256824256	0.154818703502663	1.22371685421714	0.221059059351131	NA	Colon-80-C	Microbiome_V_Control
12109	ENSG00000184305	182.447239620983	0.168660044382009	0.119576036686702	1.41048364752138	0.158396921602322	NA	Colon-80-C	Microbiome_V_Control
12110	ENSG00000184307	190.576468794471	0.079395213800367	0.0998785039965356	0.79491793152129	0.426661242779511	NA	Colon-80-C	Microbiome_V_Control
12111	ENSG00000184313	0.780190208073782	1.91252815372856	1.44554091405283	1.32305363005357	0.185817543625558	NA	Colon-80-C	Microbiome_V_Control
12112	ENSG00000184347	24.1215669868234	0.23927220082853	0.220608057032074	1.08460318289165	0.278097444703814	NA	Colon-80-C	Microbiome_V_Control
12113	ENSG00000184349	881.411810790985	0.0372818680060688	0.0515121615400111	0.723748856415407	0.469219932900821	0.742935393003536	Colon-80-C	Microbiome_V_Control
12114	ENSG00000184350	2.36710693519935	0.732025755940019	0.81004355905491	0.903686903941418	0.36616144528636	NA	Colon-80-C	Microbiome_V_Control
12115	ENSG00000184357	1.46262943016934	-0.846181160981928	1.10060416886367	-0.768833323478664	0.441992263748338	NA	Colon-80-C	Microbiome_V_Control
12116	ENSG00000184361	2.27419297659774	0.0475905029865384	0.960055517373252	0.0495705739150876	0.960464596406725	NA	Colon-80-C	Microbiome_V_Control
12117	ENSG00000184363	3747.63090582771	-0.0148514753293282	0.0422440882702541	-0.351563400642399	0.725165717078835	0.887801610520137	Colon-80-C	Microbiome_V_Control
12118	ENSG00000184371	1088.42733046796	-0.0813516665339016	0.047633606660552	-1.70786283544793	0.0876617965324703	0.341561213847255	Colon-80-C	Microbiome_V_Control
12119	ENSG00000184374	22.0551426019082	-0.190441088150073	0.232986215670094	-0.817392083056689	0.413704398565378	NA	Colon-80-C	Microbiome_V_Control
12120	ENSG00000184378	176.022066328686	-0.0735167376263496	0.0814856470344365	-0.902204747730368	0.366948113246913	NA	Colon-80-C	Microbiome_V_Control
12121	ENSG00000184381	126.084300266886	0.139309141873443	0.119246721120536	1.16824295514698	0.24270877820489	NA	Colon-80-C	Microbiome_V_Control
12122	ENSG00000184384	1426.52229376123	-0.0358616880162324	0.0457088701226183	-0.784567369966268	0.432707267681543	0.719371782973217	Colon-80-C	Microbiome_V_Control
12123	ENSG00000184389	2.22456651656883	-0.997575921485898	0.727916922745683	-1.37045298757868	0.170545541190214	NA	Colon-80-C	Microbiome_V_Control
12124	ENSG00000184402	756.267232325495	0.0348208571762174	0.0445112319546546	0.782293718845859	0.434041977385065	0.719940217029333	Colon-80-C	Microbiome_V_Control
12125	ENSG00000184428	249.693697466577	-0.0174648820050065	0.0873601879220343	-0.199918091071338	0.841544641422681	NA	Colon-80-C	Microbiome_V_Control
12126	ENSG00000184432	4147.90206118072	-0.00520920569944899	0.0247435760203905	-0.210527600988484	0.833255911864721	0.934386680882639	Colon-80-C	Microbiome_V_Control
12127	ENSG00000184434	1.54493204400724	-1.40384899248348	1.00228711026522	-1.40064556164151	0.161320089196114	NA	Colon-80-C	Microbiome_V_Control
12128	ENSG00000184436	209.738742772973	-0.0163407225937324	0.0776572263023041	-0.210421146515344	0.833338989565795	NA	Colon-80-C	Microbiome_V_Control
12129	ENSG00000184445	263.362123043709	0.0566142760652836	0.0732933235503508	0.772434286274259	0.439857253492696	NA	Colon-80-C	Microbiome_V_Control
12130	ENSG00000184451	4.12018995337516	0.409850179004155	0.564034245616942	0.726640593526125	0.467446154101914	NA	Colon-80-C	Microbiome_V_Control
12131	ENSG00000184454	124.85532647578	0.0563967228052985	0.116068204003541	0.485892956554906	0.627043062507709	NA	Colon-80-C	Microbiome_V_Control
12132	ENSG00000184459	1.14214649380076	-0.0539503339604614	1.10926377851301	-0.048636163016864	0.961209250134957	NA	Colon-80-C	Microbiome_V_Control
12133	ENSG00000184465	394.558766792162	0.0953277153312191	0.0639902737681773	1.48972194862879	0.136297361033593	0.422372588516876	Colon-80-C	Microbiome_V_Control
12134	ENSG00000184470	476.188412809278	0.0933722116395171	0.0624881162265873	1.49423950149084	0.135113031413653	0.421011417405687	Colon-80-C	Microbiome_V_Control
12135	ENSG00000184489	29.8805761238115	-0.293985351901649	0.196483302152574	-1.49623580569388	0.134592216938916	NA	Colon-80-C	Microbiome_V_Control
12136	ENSG00000184492	5.74050764129738	0.425236405912508	0.494091072941874	0.860643774396899	0.389434268805033	NA	Colon-80-C	Microbiome_V_Control
12137	ENSG00000184497	335.231581096064	0.0613534899988447	0.0832599363773505	0.736890906579348	0.461188694401044	0.737606555690198	Colon-80-C	Microbiome_V_Control
12138	ENSG00000184500	140.585924823302	-0.0129183801758573	0.100432801489438	-0.128627101746394	0.897652720352693	NA	Colon-80-C	Microbiome_V_Control
12139	ENSG00000184502	1.66175067420813	-0.00913259134781243	0.869369039732998	-0.0105048499893868	0.991618496532636	NA	Colon-80-C	Microbiome_V_Control
12140	ENSG00000184508	101.861925133972	0.120801937503601	0.127256930575825	0.949275901571596	0.342480306688318	NA	Colon-80-C	Microbiome_V_Control
12141	ENSG00000184517	193.445148069809	0.0351782312887419	0.0802395064207541	0.438415349968342	0.66108522115891	NA	Colon-80-C	Microbiome_V_Control
12142	ENSG00000184524	0.597750507267537	0.421107397334853	1.51034466639839	0.278815429817775	0.78038647256135	NA	Colon-80-C	Microbiome_V_Control
12143	ENSG00000184530	1.24761448850028	-0.306610093570993	0.936963537501029	-0.327238020797214	0.743487866056199	NA	Colon-80-C	Microbiome_V_Control
12144	ENSG00000184545	1744.68933222535	-0.0340713131045519	0.054703208096396	-0.622839396265621	0.533390066504753	0.782635011312267	Colon-80-C	Microbiome_V_Control
12145	ENSG00000184557	181.150827145213	0.0577171693867628	0.0918305699150849	0.628518035335438	0.529664635669318	NA	Colon-80-C	Microbiome_V_Control
12146	ENSG00000184564	3.72642974795859	-0.439752248332827	0.543269471207812	-0.809455107711387	0.418253415040618	NA	Colon-80-C	Microbiome_V_Control
12147	ENSG00000184574	737.738007147389	0.0187640909776625	0.0513620610655576	0.36532978989516	0.714865243788749	0.88294727420266	Colon-80-C	Microbiome_V_Control
12148	ENSG00000184575	1201.75072488296	-0.16346622019667	0.0755902285806296	-2.16253110046236	0.0305772625429205	0.20157727969871	Colon-80-C	Microbiome_V_Control
12149	ENSG00000184584	3146.16032946407	-0.0699448812826284	0.0480557078982404	-1.45549580563331	0.145532050563675	0.434405042688287	Colon-80-C	Microbiome_V_Control
12150	ENSG00000184588	46.0439684466114	-0.265855132658305	0.164021976748859	-1.62085068067048	0.105049666243578	NA	Colon-80-C	Microbiome_V_Control
12151	ENSG00000184599	9.59558230799599	-0.0764050299367542	0.382077989315863	-0.199972340918048	0.841502212945461	NA	Colon-80-C	Microbiome_V_Control
12152	ENSG00000184602	2622.09456510224	0.00430907179183165	0.0647385353981152	0.0665611565867631	0.946931069688535	0.97923410701008	Colon-80-C	Microbiome_V_Control
12153	ENSG00000184619	346.656070042319	0.196851312451477	0.0679455208426643	2.89719336918925	0.00376517602661805	0.0661907031925753	Colon-80-C	Microbiome_V_Control
12154	ENSG00000184635	35.3173667856747	-0.163226164833409	0.181437766890539	-0.899626178335201	0.368319221019938	NA	Colon-80-C	Microbiome_V_Control
12155	ENSG00000184640	8497.44495408354	0.0561193227073319	0.0320807162775249	1.74931638750996	0.0802363448114631	0.326756260812534	Colon-80-C	Microbiome_V_Control
12156	ENSG00000184659	1.94878385353321	-0.030522237944746	0.864331825618392	-0.0353131020287361	0.971830075939321	NA	Colon-80-C	Microbiome_V_Control
12157	ENSG00000184661	28.6648340121205	-0.0569333559164872	0.203824365454823	-0.279325564386984	0.779994989198628	NA	Colon-80-C	Microbiome_V_Control
12158	ENSG00000184677	1395.4455447887	0.0555259190599486	0.050319378052073	1.10346989985623	0.269823156058317	0.585211304317003	Colon-80-C	Microbiome_V_Control
12159	ENSG00000184678	587.628008702926	0.0244479608563326	0.053951031901489	0.453150940671032	0.650440056191861	0.847718575153507	Colon-80-C	Microbiome_V_Control
12160	ENSG00000184697	1333.12769035943	0.0590423000964079	0.176061238354417	0.335350930439066	0.737360378736552	0.892689305677514	Colon-80-C	Microbiome_V_Control
12161	ENSG00000184702	2.75040661750389	-0.03761943006199	0.672823843428763	-0.0559127480831809	0.955411315216003	NA	Colon-80-C	Microbiome_V_Control
12162	ENSG00000184708	572.157062914577	0.0163723766075701	0.0506850542819058	0.323021783039007	0.746678745167496	0.895487178702996	Colon-80-C	Microbiome_V_Control
12163	ENSG00000184709	3.38344818960384	-0.115792481725875	0.579149175954921	-0.199935502860645	0.841531023717353	NA	Colon-80-C	Microbiome_V_Control
12164	ENSG00000184716	5.76991884812033	0.440553695707425	0.505268057846281	0.871920733689949	0.383251621806426	NA	Colon-80-C	Microbiome_V_Control
12165	ENSG00000184719	137.629922208558	-0.198763664036432	0.091157361736555	-2.18044555316178	0.0292244505938438	NA	Colon-80-C	Microbiome_V_Control
12166	ENSG00000184730	223.48836554873	-0.120374358452412	0.0969660447463674	-1.24140732735127	0.214455313657939	NA	Colon-80-C	Microbiome_V_Control
12167	ENSG00000184731	740.938108517756	-0.0267502958214429	0.0448372885319	-0.596608240536469	0.550768968177183	0.794978833507782	Colon-80-C	Microbiome_V_Control
12168	ENSG00000184743	2643.86387392083	0.0231811659523862	0.0449705859317493	0.515473958635266	0.606221862495819	0.826566975153372	Colon-80-C	Microbiome_V_Control
12169	ENSG00000184752	842.417498996751	-0.0825969792459099	0.0529434610440616	-1.56009784054672	0.118736761805343	0.396517455832349	Colon-80-C	Microbiome_V_Control
12170	ENSG00000184786	21.8231266714086	0.106560536893246	0.245532265032351	0.433998101549731	0.664289819653287	NA	Colon-80-C	Microbiome_V_Control
12171	ENSG00000184787	1503.77577151468	-0.0329537819601212	0.0550905979286013	-0.598174338256958	0.549723612276486	0.794097174521886	Colon-80-C	Microbiome_V_Control
12172	ENSG00000184792	200.424159090789	-0.0762455836143096	0.0807571245880377	-0.944134452573161	0.345100945562048	NA	Colon-80-C	Microbiome_V_Control
12173	ENSG00000184828	33.6063932956535	0.438706663005366	0.215055494026688	2.03996956688269	0.041353356970058	NA	Colon-80-C	Microbiome_V_Control
12174	ENSG00000184840	3819.24657232642	-0.00349105490522738	0.0612135692261682	-0.0570307359848409	0.954520711202974	0.983000043520248	Colon-80-C	Microbiome_V_Control
12175	ENSG00000184845	89.4412391658968	-0.00194241634341372	0.120235246453659	-0.0161551325481115	0.987110629827061	NA	Colon-80-C	Microbiome_V_Control
12176	ENSG00000184857	119.279927218399	-0.111284332679072	0.10266368890917	-1.08396974491661	0.278378213676237	NA	Colon-80-C	Microbiome_V_Control
12177	ENSG00000184860	527.320016683968	0.00159346823282404	0.0620726599852723	0.0256710157612404	0.979519742307236	0.992612738027299	Colon-80-C	Microbiome_V_Control
12178	ENSG00000184863	1678.56205521179	0.0612584696357782	0.0403915720197322	1.5166151395606	0.129363880738471	0.412372307215145	Colon-80-C	Microbiome_V_Control
12179	ENSG00000184887	859.020334073877	-0.0575070855651784	0.0445841805837623	-1.28985404267187	0.197101339910741	0.503183246296483	Colon-80-C	Microbiome_V_Control
12180	ENSG00000184897	1430.4852600839	-0.0253595173783617	0.0546528010670656	-0.464011301950334	0.642639648309853	0.844160293439774	Colon-80-C	Microbiome_V_Control
12181	ENSG00000184898	143.139232032485	0.060034927066114	0.119691550216093	0.501580328416886	0.615962759748777	NA	Colon-80-C	Microbiome_V_Control
12182	ENSG00000184900	1880.06575272167	-0.0632394818068192	0.0294504842507629	-2.14731551672808	0.0317681713399011	0.205126618146052	Colon-80-C	Microbiome_V_Control
12183	ENSG00000184903	179.400347902116	-0.0117248701586878	0.0964810811021894	-0.121525070249464	0.903275158671786	NA	Colon-80-C	Microbiome_V_Control
12184	ENSG00000184908	3.92687335121551	0.660234592906543	0.627332078624698	1.05244832107737	0.292593908930326	NA	Colon-80-C	Microbiome_V_Control
12185	ENSG00000184916	580.702516344049	0.067374818320539	0.071319440907293	0.944690780850602	0.344816765062596	0.654558272333222	Colon-80-C	Microbiome_V_Control
12186	ENSG00000184922	272.477228101117	0.206459702935246	0.101996331889109	2.02418752823102	0.0429508603300841	NA	Colon-80-C	Microbiome_V_Control
12187	ENSG00000184923	33.4379144694751	0.0226996516866547	0.201776162315768	0.1124991744621	0.910427624272391	NA	Colon-80-C	Microbiome_V_Control
12188	ENSG00000184924	546.674519601953	-0.065057731993291	0.0558518814888202	-1.16482614836017	0.24408937217473	0.557290362768386	Colon-80-C	Microbiome_V_Control
12189	ENSG00000184925	33.5907636560061	0.0990882197021928	0.211756080086903	0.467935653425052	0.639830605994386	NA	Colon-80-C	Microbiome_V_Control
12190	ENSG00000184933	2.0570308196494	0.729020856913664	0.945212688603368	0.77127705298884	0.440542730785796	NA	Colon-80-C	Microbiome_V_Control
12191	ENSG00000184939	1008.64465392492	0.0866754367831812	0.0495971425474486	1.74758932332161	0.080535165429658	0.327442448222514	Colon-80-C	Microbiome_V_Control
12192	ENSG00000184949	492.600982802125	0.0853914970866002	0.0564177448870326	1.51355743228629	0.130138124361491	0.41326662240061	Colon-80-C	Microbiome_V_Control
12193	ENSG00000184956	3.01302316077923	0.301512900984149	0.660631979089706	0.456400704972847	0.648101858898524	NA	Colon-80-C	Microbiome_V_Control
12194	ENSG00000184967	289.342004980341	0.0731083847591352	0.0828290875678258	0.882641435585891	0.377430033541731	0.675562333079064	Colon-80-C	Microbiome_V_Control
12195	ENSG00000184979	114.620466656798	0.584267531275427	0.349025029405495	1.67399894577941	0.0941308065409355	NA	Colon-80-C	Microbiome_V_Control
12196	ENSG00000184983	1227.29687824099	-0.0765204043158435	0.0386428732831809	-1.98019447868408	0.0476816800430184	0.249454802985378	Colon-80-C	Microbiome_V_Control
12197	ENSG00000184985	255.988815050564	0.1998961603386	0.10886721732816	1.83614650254218	0.0663359922833285	NA	Colon-80-C	Microbiome_V_Control
12198	ENSG00000184986	8.65061644483703	-0.227567667547534	0.401938430353905	-0.566175439723844	0.571274524030284	NA	Colon-80-C	Microbiome_V_Control
12199	ENSG00000184988	214.456029721306	0.276846570358841	0.0843552796464389	3.2819115948545	0.00103105925297706	NA	Colon-80-C	Microbiome_V_Control
12200	ENSG00000184990	417.057695507206	0.0146502534788185	0.0660463009337	0.221817925783989	0.824455624301285	0.930663747134035	Colon-80-C	Microbiome_V_Control
12201	ENSG00000184992	699.945282255119	0.0052121304030735	0.0820037188069205	0.0635596833766231	0.949320834802961	0.980737706328257	Colon-80-C	Microbiome_V_Control
12202	ENSG00000184995	108.230474802282	0.469326250625888	0.11554435008635	4.06187105016513	4.8680966413427e-05	NA	Colon-80-C	Microbiome_V_Control
12203	ENSG00000185000	788.222497023648	0.0924245809752946	0.0545298250931299	1.69493631819734	0.0900875019632328	0.346956485173655	Colon-80-C	Microbiome_V_Control
12204	ENSG00000185002	0.72129598539868	0.85269482201519	1.50001365632799	0.568458039310505	0.569723990132633	NA	Colon-80-C	Microbiome_V_Control
12205	ENSG00000185008	0.863832341182468	2.09151725924182	1.34171659974842	1.5588368360606	0.119035003271095	NA	Colon-80-C	Microbiome_V_Control
12206	ENSG00000185009	1594.60720965773	-0.0244501305633659	0.0361483203994668	-0.676383585549012	0.498797136120098	0.759949028590066	Colon-80-C	Microbiome_V_Control
12207	ENSG00000185015	253.905608201637	0.129397839016909	0.0771409017401351	1.67742191364073	0.093460007193359	NA	Colon-80-C	Microbiome_V_Control
12208	ENSG00000185019	153.089550028593	0.113478780342272	0.102724179956015	1.10469395220153	0.269292224861888	NA	Colon-80-C	Microbiome_V_Control
12209	ENSG00000185022	2978.59186827204	-0.0698432530139773	0.0289800477225631	-2.41004616978595	0.0159505018721898	0.146914359515656	Colon-80-C	Microbiome_V_Control
12210	ENSG00000185024	740.483709910101	0.0742856513089069	0.0433559806399234	1.71338879232967	0.086641036801542	0.340115137994403	Colon-80-C	Microbiome_V_Control
12211	ENSG00000185033	2433.14221229867	0.0977290292917467	0.044773756783435	2.18273015964351	0.0290556875290511	0.195958572525157	Colon-80-C	Microbiome_V_Control
12212	ENSG00000185038	11.2787167400785	0.477532194776619	0.349156987255746	1.36767188458652	0.171414804289091	NA	Colon-80-C	Microbiome_V_Control
12213	ENSG00000185040	1.20213199467921	0.0948125557389325	1.00368262762079	0.0944646775083512	0.924740040202772	NA	Colon-80-C	Microbiome_V_Control
12214	ENSG00000185043	2887.37439239829	-0.0391126712699385	0.043923509114308	-0.890472370232313	0.37321229792763	0.674118312761783	Colon-80-C	Microbiome_V_Control
12215	ENSG00000185046	1.5776513520987	0.193730113098566	0.904012897751683	0.214300164942758	0.830312989419739	NA	Colon-80-C	Microbiome_V_Control
12216	ENSG00000185049	597.515141908809	-0.000625318567336998	0.0534145762001752	-0.0117068899881105	0.990659466579289	0.996527607004472	Colon-80-C	Microbiome_V_Control
12217	ENSG00000185052	1.71779564121952	0.310294274344148	0.90297180655173	0.343636724970517	0.731119502261837	NA	Colon-80-C	Microbiome_V_Control
12218	ENSG00000185055	19.018237382458	0.18918904764265	0.291608108844816	0.648778418378379	0.516481608969543	NA	Colon-80-C	Microbiome_V_Control
12219	ENSG00000185056	1.01551175950367	-1.39811927775668	1.08301322309024	-1.29095310006218	0.196719940874656	NA	Colon-80-C	Microbiome_V_Control
12220	ENSG00000185085	367.838554490796	0.0559123715306838	0.0750457585574401	0.7450437253944	0.456245286998415	0.734846934614778	Colon-80-C	Microbiome_V_Control
12221	ENSG00000185088	5501.70640487469	-0.013541620753209	0.0582308414227007	-0.232550662541688	0.816110342508236	0.927035841904674	Colon-80-C	Microbiome_V_Control
12222	ENSG00000185090	210.241542937888	-0.162418282686145	0.0791460235367195	-2.0521344652368	0.0401565962720092	NA	Colon-80-C	Microbiome_V_Control
12223	ENSG00000185100	102.397828208121	0.0526765258283247	0.115489924689846	0.456113604453292	0.648308287737138	NA	Colon-80-C	Microbiome_V_Control
12224	ENSG00000185101	1672.79429932869	0.0939265714547355	0.0600217446564868	1.56487572949255	0.117612050542479	0.394879538176585	Colon-80-C	Microbiome_V_Control
12225	ENSG00000185104	405.463548835096	-0.0231905778774155	0.072822192493656	-0.318454815534918	0.750139963887262	0.897490133920275	Colon-80-C	Microbiome_V_Control
12226	ENSG00000185105	1.56429239577914	0.134925964143689	0.964196048043151	0.139936234355578	0.888710372070704	NA	Colon-80-C	Microbiome_V_Control
12227	ENSG00000185112	498.429581715354	-0.0182097268782637	0.0626510069456054	-0.290653379187883	0.771316430871919	0.909996917400787	Colon-80-C	Microbiome_V_Control
12228	ENSG00000185115	279.288722953243	-0.0516475242829298	0.0731811259072246	-0.705749243984111	0.480344091214706	0.749778439306699	Colon-80-C	Microbiome_V_Control
12229	ENSG00000185122	1543.40706641934	-0.00912896554599955	0.0541714629502904	-0.168519826654425	0.866174347302406	0.946424063234172	Colon-80-C	Microbiome_V_Control
12230	ENSG00000185127	369.34939554794	-0.125413195173449	0.0884709669449729	-1.41756329227705	0.156318303542487	0.450229109006857	Colon-80-C	Microbiome_V_Control
12231	ENSG00000185129	976.328148208657	0.0575044909985248	0.0450852904580103	1.27546014263967	0.202146422965322	0.508419809655969	Colon-80-C	Microbiome_V_Control
12232	ENSG00000185130	1.83591501781345	0.100380839798314	0.84809464635278	0.118360421481258	0.905782084369105	NA	Colon-80-C	Microbiome_V_Control
12233	ENSG00000185133	104.388172497137	0.0977959986837017	0.109241749771508	0.895225487400684	0.37066656269726	NA	Colon-80-C	Microbiome_V_Control
12234	ENSG00000185155	1.06628345913077	2.37701523807418	1.25588896562736	1.89269537604926	0.0583983916897384	NA	Colon-80-C	Microbiome_V_Control
12235	ENSG00000185156	179.131756885206	-0.0397409788603331	0.0981913295078355	-0.404730021067306	0.685675972367685	NA	Colon-80-C	Microbiome_V_Control
12236	ENSG00000185158	147.093014097247	-0.0753615150337215	0.0951547678273964	-0.79198884884488	0.428367178326262	NA	Colon-80-C	Microbiome_V_Control
12237	ENSG00000185163	354.174494747958	-0.0556796833340455	0.0596257390123118	-0.933819592953783	0.350396961008345	0.657216831438449	Colon-80-C	Microbiome_V_Control
12238	ENSG00000185164	1333.7070290594	0.0804068345253897	0.043092446397225	1.86591482377681	0.0620532832882242	0.287449224440978	Colon-80-C	Microbiome_V_Control
12239	ENSG00000185187	1593.08620152909	0.00163370259517214	0.0423010271794616	0.0386208729220965	0.969192660520973	0.988172566137225	Colon-80-C	Microbiome_V_Control
12240	ENSG00000185189	1334.23427106463	0.026315746409548	0.0607503005968326	0.433178867446132	0.664884830134868	0.856162737742669	Colon-80-C	Microbiome_V_Control
12241	ENSG00000185201	60.0570789836709	0.156409535416335	0.170369472889225	0.918060804930897	0.358587033300953	NA	Colon-80-C	Microbiome_V_Control
12242	ENSG00000185215	55459.7340515871	0.184046919174783	0.0472253178458119	3.89720869165319	9.73077623366182e-05	0.00594417417266349	Colon-80-C	Microbiome_V_Control
12243	ENSG00000185219	652.754927204798	0.110101161720169	0.0468946777244148	2.34783918053982	0.0188826722006235	0.159232153590312	Colon-80-C	Microbiome_V_Control
12244	ENSG00000185220	125.26414142611	0.102593276120504	0.099799984760714	1.02798889565452	0.303955051144489	NA	Colon-80-C	Microbiome_V_Control
12245	ENSG00000185236	3750.19902927872	0.0149036147562304	0.0443181477916987	0.33628695012886	0.736654489774908	0.892668736035405	Colon-80-C	Microbiome_V_Control
12246	ENSG00000185238	163.125413509825	-0.038992919375487	0.120266986872437	-0.324219641561699	0.745771752751688	NA	Colon-80-C	Microbiome_V_Control
12247	ENSG00000185245	0.905830946465446	-0.0184060609900061	1.29531267417935	-0.0142097436062435	0.98866264649861	NA	Colon-80-C	Microbiome_V_Control
12248	ENSG00000185246	661.820395616571	-0.0320033264579513	0.0572236472227471	-0.559267505850791	0.575979168229845	0.811183192259069	Colon-80-C	Microbiome_V_Control
12249	ENSG00000185250	5.05175908576841	0.200140313160538	0.502275075713731	0.398467538681149	0.690285581841655	NA	Colon-80-C	Microbiome_V_Control
12250	ENSG00000185252	276.237254285983	0.107976956746981	0.0704915526654587	1.53177157636777	0.12557881244794	0.406825523271826	Colon-80-C	Microbiome_V_Control
12251	ENSG00000185261	66.642879416959	0.0859717283264043	0.145872885315828	0.589360580208363	0.555619414258367	NA	Colon-80-C	Microbiome_V_Control
12252	ENSG00000185262	2950.88298686217	-0.0576419362463074	0.057782319527376	-0.997570480343868	0.318487681372477	0.632225064125938	Colon-80-C	Microbiome_V_Control
12253	ENSG00000185267	9.77249059071691	-0.194429407426761	0.351892184361613	-0.552525506582326	0.580588363980262	NA	Colon-80-C	Microbiome_V_Control
12254	ENSG00000185269	30.5035630093033	0.00392408961284616	0.193411531542197	0.0202888089534105	0.98381298311247	NA	Colon-80-C	Microbiome_V_Control
12255	ENSG00000185271	1.41992176246423	0.0318099720896708	0.957600192385118	0.0332184270039055	0.973500403606996	NA	Colon-80-C	Microbiome_V_Control
12256	ENSG00000185272	22.1131502299605	-0.146443474951896	0.228511313899934	-0.640858749847392	0.521614458506119	NA	Colon-80-C	Microbiome_V_Control
12257	ENSG00000185278	367.908573318627	0.147512174535147	0.0664622437822174	2.21948833112697	0.0264535202111771	0.188912397067371	Colon-80-C	Microbiome_V_Control
12258	ENSG00000185290	1.96455958598084	0.056254844810347	0.811487389862419	0.0693231287548221	0.944732415937313	NA	Colon-80-C	Microbiome_V_Control
12259	ENSG00000185298	830.015088843886	-0.0692867581477153	0.0466035286720411	-1.48672772474593	0.137086737111207	0.42390120643945	Colon-80-C	Microbiome_V_Control
12260	ENSG00000185303	12.8340529417429	0.173013835722352	0.309208566430415	0.559537653563965	0.575794841126034	NA	Colon-80-C	Microbiome_V_Control
12261	ENSG00000185304	144.123414084739	0.00728518682450119	0.0965239631345504	0.0754754217286534	0.939836452366472	NA	Colon-80-C	Microbiome_V_Control
12262	ENSG00000185305	581.546777355695	0.0364388652720957	0.0482643934049806	0.754984424363145	0.450258327860378	0.732510179236358	Colon-80-C	Microbiome_V_Control
12263	ENSG00000185306	7.24673928192776	0.737096405512774	0.433048408229719	1.70211087607039	0.0887345854742511	NA	Colon-80-C	Microbiome_V_Control
12264	ENSG00000185324	1150.04758773804	0.113989180959389	0.0446125534947884	2.55509205436324	0.0106159718388472	0.116610888594633	Colon-80-C	Microbiome_V_Control
12265	ENSG00000185332	25.4055498509942	0.143194181814004	0.230681415605363	0.62074433451099	0.534767854075895	NA	Colon-80-C	Microbiome_V_Control
12266	ENSG00000185338	40.6570883531412	-0.0351714103304359	0.238605630103715	-0.147403941454138	0.882813194676524	NA	Colon-80-C	Microbiome_V_Control
12267	ENSG00000185339	222.141491778968	-0.0730396475837001	0.0773093177160164	-0.944771597286626	0.344775495283194	NA	Colon-80-C	Microbiome_V_Control
12268	ENSG00000185340	523.437314012505	-0.0067378560053715	0.0603502575144046	-0.111645853437548	0.91110421348829	0.964852316878158	Colon-80-C	Microbiome_V_Control
12269	ENSG00000185344	772.370860973938	-0.0613674488647221	0.0497610063344996	-1.2332437260654	0.217484846099596	0.528087041093876	Colon-80-C	Microbiome_V_Control
12270	ENSG00000185345	6.53968876383524	-0.125730498885143	0.408405457923138	-0.307857048543178	0.758191109757854	NA	Colon-80-C	Microbiome_V_Control
12271	ENSG00000185347	173.583984509151	0.0828742970880061	0.0923695698063868	0.897203454143139	0.369610362396762	NA	Colon-80-C	Microbiome_V_Control
12272	ENSG00000185359	5307.92089114083	-0.00895155388051134	0.037496840186986	-0.238728219121198	0.811316333618666	0.925333020290353	Colon-80-C	Microbiome_V_Control
12273	ENSG00000185361	328.055787321877	0.189715428268698	0.0690227021087924	2.74859462861468	0.00598513558155184	0.0859224885842276	Colon-80-C	Microbiome_V_Control
12274	ENSG00000185379	109.162201321019	-0.0239640931790692	0.102449800927604	-0.233910588035242	0.815054393151712	NA	Colon-80-C	Microbiome_V_Control
12275	ENSG00000185386	153.445228236921	0.052809142312023	0.115871634992749	0.455755563605601	0.648565761429745	NA	Colon-80-C	Microbiome_V_Control
12276	ENSG00000185404	667.885113492706	0.0544169913686826	0.0608363212320277	0.894481952009195	0.371064081970435	0.672954017934403	Colon-80-C	Microbiome_V_Control
12277	ENSG00000185414	460.149833892159	-0.0664352890702845	0.0730699101750591	-0.909201734491263	0.363243648820778	0.666802397553781	Colon-80-C	Microbiome_V_Control
12278	ENSG00000185418	643.195133428333	-0.215540381077952	0.057403201854416	-3.7548494529033	0.000173445698901539	0.00898004530105467	Colon-80-C	Microbiome_V_Control
12279	ENSG00000185420	309.46163309616	0.0485182126050163	0.0701880662617583	0.69126014134758	0.489402075313921	0.754396246001212	Colon-80-C	Microbiome_V_Control
12280	ENSG00000185432	3.92831437715597	-0.150661547626023	0.583208714693585	-0.258332126784456	0.796150593914986	NA	Colon-80-C	Microbiome_V_Control
12281	ENSG00000185436	804.157299281081	-0.0449616956715031	0.0462823543485832	-0.971465179425978	0.331316684663466	0.64332482923938	Colon-80-C	Microbiome_V_Control
12282	ENSG00000185437	0.931374135595914	0.526365432913755	1.20993504222621	0.435036109000756	0.663536217714846	NA	Colon-80-C	Microbiome_V_Control
12283	ENSG00000185442	628.135102517689	-0.0407060397168501	0.0581275800840775	-0.700287878111761	0.483747540416327	0.751463660021046	Colon-80-C	Microbiome_V_Control
12284	ENSG00000185453	390.346959161635	0.148838719962188	0.0737204675741528	2.01896060700478	0.0434913140526927	0.237617090374483	Colon-80-C	Microbiome_V_Control
12285	ENSG00000185467	541.855986047403	0.0417925309469371	0.0572040626477415	0.730586762767053	0.465031599855788	0.741100471917323	Colon-80-C	Microbiome_V_Control
12286	ENSG00000185475	558.486088646105	-0.0383111088200545	0.0508387186000237	-0.753581322957196	0.451100662728409	0.732510179236358	Colon-80-C	Microbiome_V_Control
12287	ENSG00000185477	5.66318540110218	0.293166405548733	0.450326818917971	0.65100809730396	0.515041259890873	NA	Colon-80-C	Microbiome_V_Control
12288	ENSG00000185479	234.596311180008	-0.0813101560622588	0.106339621578775	-0.76462709623266	0.444493629394065	NA	Colon-80-C	Microbiome_V_Control
12289	ENSG00000185480	60.1781723161127	-0.0531599874632334	0.16314979383213	-0.32583545596099	0.744548851393412	NA	Colon-80-C	Microbiome_V_Control
12290	ENSG00000185482	16.9613681317718	-0.217440948377001	0.269621377539487	-0.806467759942945	0.419973190333753	NA	Colon-80-C	Microbiome_V_Control
12291	ENSG00000185483	1284.58629222613	-0.00464347305213225	0.0945034871968779	-0.0491354677998131	0.96081133831522	0.985891126723206	Colon-80-C	Microbiome_V_Control
12292	ENSG00000185499	6829.39580675595	-0.0143363117299139	0.0570510884892773	-0.251289013225547	0.801590668877567	0.922513739419819	Colon-80-C	Microbiome_V_Control
12293	ENSG00000185504	808.581814214411	0.0626902774431099	0.0517343284115702	1.21177329189199	0.225599174621693	0.538079379694605	Colon-80-C	Microbiome_V_Control
12294	ENSG00000185507	673.361881821291	0.143429421358889	0.107329661175952	1.33634467664774	0.181436640037398	0.482788627564257	Colon-80-C	Microbiome_V_Control
12295	ENSG00000185513	145.355607621596	0.201085524188551	0.0923723779557514	2.1769010242962	0.0294879529970265	NA	Colon-80-C	Microbiome_V_Control
12296	ENSG00000185518	7.69983362401641	0.295104907969352	0.496452605498808	0.594427151153427	0.552226453144805	NA	Colon-80-C	Microbiome_V_Control
12297	ENSG00000185519	13.9403121054491	-0.461776553292322	0.335931284355081	-1.37461610394173	0.169250493312696	NA	Colon-80-C	Microbiome_V_Control
12298	ENSG00000185522	123.273686526602	-0.0572602802469457	0.107003162691086	-0.535126988837272	0.592562048516385	NA	Colon-80-C	Microbiome_V_Control
12299	ENSG00000185527	1.71864654702928	-0.245943981945789	0.812142902333792	-0.30283338220286	0.762016841895045	NA	Colon-80-C	Microbiome_V_Control
12300	ENSG00000185551	741.325822548481	-0.0172570873701435	0.0473166102250514	-0.364715208635272	0.715324004651863	0.88294727420266	Colon-80-C	Microbiome_V_Control
12301	ENSG00000185561	429.098733780995	0.0304839817381904	0.0596321444790592	0.51120049437255	0.609210672552798	0.827384488267084	Colon-80-C	Microbiome_V_Control
12302	ENSG00000185565	1.93487687428853	-0.91982019102795	0.774834126785282	-1.18711884160833	0.235180747348914	NA	Colon-80-C	Microbiome_V_Control
12303	ENSG00000185567	18685.1132615563	0.0853908446259172	0.0269606451954321	3.16724039825222	0.0015389304334436	0.040834557219905	Colon-80-C	Microbiome_V_Control
12304	ENSG00000185585	628.482039948279	0.123552613331002	0.0777418750104563	1.58926721685558	0.112000076772355	0.387211991805401	Colon-80-C	Microbiome_V_Control
12305	ENSG00000185591	2946.52956180686	0.0407201600437214	0.0326907714997555	1.24561636742118	0.212905270455423	0.522067243084874	Colon-80-C	Microbiome_V_Control
12306	ENSG00000185608	233.573515887672	-0.0357287583917971	0.076542356871074	-0.466784142170821	0.640654322529461	NA	Colon-80-C	Microbiome_V_Control
12307	ENSG00000185614	5.37250603268599	0.79350543762655	0.527468916104118	1.50436435854339	0.132487576100786	NA	Colon-80-C	Microbiome_V_Control
12308	ENSG00000185615	6.77307293240706	0.00844464707700818	0.408094479274131	0.0206928726211354	0.983490654628471	NA	Colon-80-C	Microbiome_V_Control
12309	ENSG00000185619	3157.2600854416	-0.0201762433304592	0.0259034559886725	-0.778901600592685	0.436037681018401	0.721451974075511	Colon-80-C	Microbiome_V_Control
12310	ENSG00000185621	268.610175410676	0.0079586289271763	0.0775599958665471	0.102612549656014	0.918270482235221	NA	Colon-80-C	Microbiome_V_Control
12311	ENSG00000185624	12547.7969338504	-0.0602171540279533	0.0284097575866965	-2.11959408116004	0.0340402920621516	0.212214478634162	Colon-80-C	Microbiome_V_Control
12312	ENSG00000185627	2186.06117415758	-0.0766944762182198	0.0337154121780495	-2.27476015459043	0.0229203217036631	0.175964241940148	Colon-80-C	Microbiome_V_Control
12313	ENSG00000185630	745.247198622472	0.199822684322546	0.0711015850887987	2.81038297631464	0.00494825800796264	0.0779511293981647	Colon-80-C	Microbiome_V_Control
12314	ENSG00000185633	4.7057927224968	-0.123453052441316	0.49329494474044	-0.250262147945331	0.802384626774747	NA	Colon-80-C	Microbiome_V_Control
12315	ENSG00000185634	164.599513845496	-0.00131922709821157	0.0962164613765456	-0.0137110332196561	0.989060521038997	NA	Colon-80-C	Microbiome_V_Control
12316	ENSG00000185640	2.09775379406003	0.50090576586424	0.83257293641986	0.60163589753251	0.547416528257325	NA	Colon-80-C	Microbiome_V_Control
12317	ENSG00000185650	10356.3648559658	0.0500202726634011	0.0204922226985653	2.44093934558417	0.0146491149470989	0.139710903402283	Colon-80-C	Microbiome_V_Control
12318	ENSG00000185651	3245.40496040679	-0.0838932037878553	0.0292360384216697	-2.86951339226842	0.0041110392292411	0.0698136681909724	Colon-80-C	Microbiome_V_Control
12319	ENSG00000185652	90.5982237226433	-0.0557597008341507	0.112386775314275	-0.496141122282633	0.619794847765774	NA	Colon-80-C	Microbiome_V_Control
12320	ENSG00000185658	3091.39703032717	0.0354546546918033	0.0380872422710662	0.930880068435335	0.351915605775734	0.658145689546571	Colon-80-C	Microbiome_V_Control
12321	ENSG00000185664	25.7505560493249	-0.0989771525001731	0.223266362662926	-0.443314215897371	0.657538474679399	NA	Colon-80-C	Microbiome_V_Control
12322	ENSG00000185666	0.64446864428178	0.655775975151456	1.42240917418021	0.461031879613265	0.644775733238144	NA	Colon-80-C	Microbiome_V_Control
12323	ENSG00000185668	33.6791104954351	0.0409885210326972	0.244201380789576	0.167847212412023	0.866703479210867	NA	Colon-80-C	Microbiome_V_Control
12324	ENSG00000185669	8.94828622450952	-0.0890572381936383	0.400341481929106	-0.22245318612626	0.823961112294483	NA	Colon-80-C	Microbiome_V_Control
12325	ENSG00000185670	263.984641026084	0.126489935759664	0.0810399336935484	1.56083464033897	0.118562771872726	NA	Colon-80-C	Microbiome_V_Control
12326	ENSG00000185697	188.402701631167	0.102533217285279	0.0831314684553063	1.2333863360107	0.217431660434171	NA	Colon-80-C	Microbiome_V_Control
12327	ENSG00000185716	307.285429552038	-0.0685966043227605	0.0770928212356238	-0.889792372665987	0.373577382869236	0.674210015686799	Colon-80-C	Microbiome_V_Control
12328	ENSG00000185721	755.180555646618	-0.00850403266644233	0.0475721349876065	-0.178760794920341	0.858125530473759	0.943869059115456	Colon-80-C	Microbiome_V_Control
12329	ENSG00000185722	2611.09954394278	0.0900561729077587	0.036486214213171	2.46822463908162	0.0135785077182963	0.134376583958105	Colon-80-C	Microbiome_V_Control
12330	ENSG00000185728	2648.41074416248	-0.0362872986262298	0.0354705860690322	-1.02302506520778	0.306295994817452	0.621893661404827	Colon-80-C	Microbiome_V_Control
12331	ENSG00000185730	148.553335477364	0.0981271721685441	0.0914173575174863	1.07339760011959	0.283092760837345	NA	Colon-80-C	Microbiome_V_Control
12332	ENSG00000185737	1.83855771093009	-0.280627559791023	0.79582835231035	-0.352623224563865	0.724370923988183	NA	Colon-80-C	Microbiome_V_Control
12333	ENSG00000185739	1.55148514383591	-0.0945471954472461	0.884912145549455	-0.106843595630095	0.914913061090882	NA	Colon-80-C	Microbiome_V_Control
12334	ENSG00000185745	256.312175848062	1.02050242427553	0.566305399482349	1.8020354833423	0.0715398230548277	NA	Colon-80-C	Microbiome_V_Control
12335	ENSG00000185758	1.37793015040849	0.196758150300374	1.12153338670308	0.175436730313286	0.86073648148969	NA	Colon-80-C	Microbiome_V_Control
12336	ENSG00000185760	51.3841866900698	-0.138916567489459	0.161228636190304	-0.861612246880822	0.388900929410993	NA	Colon-80-C	Microbiome_V_Control
12337	ENSG00000185761	830.392647256625	0.0549633788628525	0.0687869936280177	0.799037375584115	0.424268740212433	0.712951904742119	Colon-80-C	Microbiome_V_Control
12338	ENSG00000185774	1.0196258806308	-0.378364860629072	1.099278512056	-0.344193811194771	0.730700536245825	NA	Colon-80-C	Microbiome_V_Control
12339	ENSG00000185787	7446.72675527293	-0.0341308961786198	0.0273695161830709	-1.24704053773998	0.212382634015401	0.521498249110691	Colon-80-C	Microbiome_V_Control
12340	ENSG00000185798	122.334623027354	-0.0793356027533683	0.100939442012542	-0.785972273786796	0.431883730751746	NA	Colon-80-C	Microbiome_V_Control
12341	ENSG00000185800	1329.37536218641	0.0689203208092053	0.0428621247834345	1.60795390236561	0.107845275143695	0.37853237251066	Colon-80-C	Microbiome_V_Control
12342	ENSG00000185803	1587.19153286977	0.0152739454667662	0.0492704960648478	0.310001860883707	0.756559541242313	0.901353594035145	Colon-80-C	Microbiome_V_Control
12343	ENSG00000185808	188.515348274974	-0.105883984953579	0.0851969199648122	-1.24281470500707	0.213936122447045	NA	Colon-80-C	Microbiome_V_Control
12344	ENSG00000185811	3.17672665197298	0.783228393931083	0.654884300819658	1.19597979818846	0.231704442673341	NA	Colon-80-C	Microbiome_V_Control
12345	ENSG00000185813	617.543113913634	0.0618479773293812	0.0528326047701543	1.17064031952329	0.241743383440284	0.554618500078749	Colon-80-C	Microbiome_V_Control
12346	ENSG00000185818	30.6015438485027	0.324020152016607	0.224603186652813	1.44263381497552	0.14912365247267	NA	Colon-80-C	Microbiome_V_Control
12347	ENSG00000185829	142.953750436131	0.238102434519428	0.0954451679352086	2.49465153313009	0.0126080879640837	NA	Colon-80-C	Microbiome_V_Control
12348	ENSG00000185838	50.4304018079909	-0.130079683559756	0.165731237657102	-0.78488331710218	0.432521984267328	NA	Colon-80-C	Microbiome_V_Control
12349	ENSG00000185842	192.926630917703	0.0336776607175449	0.0906666776154088	0.37144474247087	0.710306305679947	NA	Colon-80-C	Microbiome_V_Control
12350	ENSG00000185860	1.30391383824928	-0.104522106940729	1.08366619427233	-0.0964523092933755	0.923161348931403	NA	Colon-80-C	Microbiome_V_Control
12351	ENSG00000185862	2.4473030841041	-0.0658693620178373	0.674242573982836	-0.097693863543411	0.922175388431508	NA	Colon-80-C	Microbiome_V_Control
12352	ENSG00000185864	208.585615427332	0.172861373497192	0.0878069148201893	1.96865330994919	0.0489929163112867	NA	Colon-80-C	Microbiome_V_Control
12353	ENSG00000185869	37.0100899033358	-0.122694474169255	0.1852378841646	-0.662361669280516	0.507739462903148	NA	Colon-80-C	Microbiome_V_Control
12354	ENSG00000185875	20.6996607879759	-0.0608014862121641	0.236191676136477	-0.257424339446372	0.796851215672451	NA	Colon-80-C	Microbiome_V_Control
12355	ENSG00000185880	534.24513093768	0.0197033286201643	0.0702031132001465	0.280661750198896	0.778969848878456	0.913394200450141	Colon-80-C	Microbiome_V_Control
12356	ENSG00000185883	16.0627787660204	0.244161097929706	0.289495776633155	0.843401243255798	0.399004076847271	NA	Colon-80-C	Microbiome_V_Control
12357	ENSG00000185885	28.152332556575	0.954728635798661	0.504131288874486	1.89380952317038	0.0582502971518345	NA	Colon-80-C	Microbiome_V_Control
12358	ENSG00000185896	8421.20763247967	0.0179928530276834	0.0366130325440557	0.491433016536748	0.623120217160309	0.832952418751289	Colon-80-C	Microbiome_V_Control
12359	ENSG00000185900	874.675038154727	0.135190948271288	0.0406733870071454	3.32381830526033	0.000887940266751254	0.0287767206297133	Colon-80-C	Microbiome_V_Control
12360	ENSG00000185909	318.868517559868	0.0418845963956328	0.090461987542327	0.463007695647136	0.643358850969868	0.84421903373695	Colon-80-C	Microbiome_V_Control
12361	ENSG00000185917	459.739607920085	-0.0373282378478986	0.054491538441551	-0.685028151442959	0.493326156774066	0.756789954321336	Colon-80-C	Microbiome_V_Control
12362	ENSG00000185920	195.08687928383	0.109573716766259	0.0898778756993948	1.21914003767445	0.22279104587741	NA	Colon-80-C	Microbiome_V_Control
12363	ENSG00000185924	11.6615657946582	-0.189722007424654	0.349476661495928	-0.542874613178896	0.58721613627961	NA	Colon-80-C	Microbiome_V_Control
12364	ENSG00000185942	41.2558109117895	0.0154965422703987	0.212709568569098	0.0728530567507812	0.941923049908632	NA	Colon-80-C	Microbiome_V_Control
12365	ENSG00000185946	342.271656173227	0.0995200827987987	0.0773110917825754	1.28726784868958	0.198000945780602	0.504872681868796	Colon-80-C	Microbiome_V_Control
12366	ENSG00000185947	636.38181167175	-0.0900982476858058	0.0687192710359196	-1.3111059871213	0.189821958298567	0.493806033708861	Colon-80-C	Microbiome_V_Control
12367	ENSG00000185950	894.182253738323	-0.0778106790826413	0.0584960547258483	-1.33018678690921	0.18345673650016	0.485831203959297	Colon-80-C	Microbiome_V_Control
12368	ENSG00000185955	6.9132990290014	-0.101637109316015	0.430104673951592	-0.236307846604461	0.813193798632283	NA	Colon-80-C	Microbiome_V_Control
12369	ENSG00000185963	1857.30384860794	-0.0376512221251206	0.0332935808776507	-1.13088532781991	0.258103359510314	0.57400618795235	Colon-80-C	Microbiome_V_Control
12370	ENSG00000185972	4.82553414523265	0.502774893181579	0.583358060342142	0.861863283223855	0.388762755878029	NA	Colon-80-C	Microbiome_V_Control
12371	ENSG00000185974	1.10998943522715	-0.238646641218496	1.19580607139132	-0.199569685192207	0.841817138517156	NA	Colon-80-C	Microbiome_V_Control
12372	ENSG00000185988	7.34582300153344	0.10930514003515	0.426436845776809	0.256321987927747	0.797702220337345	NA	Colon-80-C	Microbiome_V_Control
12373	ENSG00000185989	388.761623443652	-0.0148129009850465	0.057591144315768	-0.257207964193739	0.797018236250322	0.9206205746159	Colon-80-C	Microbiome_V_Control
12374	ENSG00000186001	1655.74959505072	0.0259802261249445	0.0381702332684536	0.680641010030617	0.496098670921682	0.75887451155095	Colon-80-C	Microbiome_V_Control
12375	ENSG00000186007	39.0337873317503	-0.036991009033319	0.192088291864659	-0.192572950044149	0.847293431111056	NA	Colon-80-C	Microbiome_V_Control
12376	ENSG00000186010	61.467670550344	-0.0593715072617886	0.151175454414709	-0.392732454429532	0.694517097556856	NA	Colon-80-C	Microbiome_V_Control
12377	ENSG00000186017	142.083111263931	0.0171838160178786	0.10065497433195	0.17071998807737	0.864443945345224	NA	Colon-80-C	Microbiome_V_Control
12378	ENSG00000186020	156.353874993431	-0.0382546899826001	0.0897249190665877	-0.426355246464029	0.669849006873287	NA	Colon-80-C	Microbiome_V_Control
12379	ENSG00000186026	70.120909119687	0.0235184975591125	0.134338268376806	0.175069232641479	0.861025233672567	NA	Colon-80-C	Microbiome_V_Control
12380	ENSG00000186051	2.01381506822921	-0.290701461008632	0.865173523466963	-0.336003649121994	0.736868114696425	NA	Colon-80-C	Microbiome_V_Control
12381	ENSG00000186063	2120.57686508605	-0.0687174080762839	0.0390251486530755	-1.76084936119438	0.0782639026753015	0.32181055574624	Colon-80-C	Microbiome_V_Control
12382	ENSG00000186073	92.0358973746665	0.0835661165710275	0.122962292304269	0.679607666749121	0.496752913890634	NA	Colon-80-C	Microbiome_V_Control
12383	ENSG00000186081	2.17262966675791	0.844548169405341	0.826202346211932	1.02220500011592	0.306683884747351	NA	Colon-80-C	Microbiome_V_Control
12384	ENSG00000186088	319.861794152169	0.101964934831177	0.0752948589891364	1.35420845725853	0.175669881600113	0.475338739536826	Colon-80-C	Microbiome_V_Control
12385	ENSG00000186104	301.701283675422	-0.0568466362268563	0.081336611517429	-0.698905882189044	0.484610851214699	0.75211674971011	Colon-80-C	Microbiome_V_Control
12386	ENSG00000186106	316.444431519303	0.0754578392807149	0.0677883984138211	1.1131379564402	0.265649184253859	0.581037864628947	Colon-80-C	Microbiome_V_Control
12387	ENSG00000186111	1846.76501305937	0.0699754733715724	0.0335061572138519	2.08843625143153	0.0367585002638671	0.220732974356786	Colon-80-C	Microbiome_V_Control
12388	ENSG00000186115	1.17238227031905	-0.906751209740911	0.976442278972938	-0.928627558706972	0.353082134657118	NA	Colon-80-C	Microbiome_V_Control
12389	ENSG00000186118	2.10848378181934	0.506924494127842	0.752841406489111	0.673348317133476	0.500725720540408	NA	Colon-80-C	Microbiome_V_Control
12390	ENSG00000186130	567.791007602438	-0.100436933996831	0.0558909007865762	-1.79701762868981	0.0723328211693385	0.309291820037738	Colon-80-C	Microbiome_V_Control
12391	ENSG00000186132	90.0302442071758	0.0824372639302223	0.114224385256942	0.721713351704928	0.470470731521222	NA	Colon-80-C	Microbiome_V_Control
12392	ENSG00000186141	580.257993600008	-0.0177713580251092	0.0515073984668536	-0.345025346922648	0.730075315358718	0.890224835489517	Colon-80-C	Microbiome_V_Control
12393	ENSG00000186153	83.0574575452841	-0.0316397793899754	0.122260272025726	-0.258790356554398	0.79579699883353	NA	Colon-80-C	Microbiome_V_Control
12394	ENSG00000186160	0.643428381345353	0.471560792241904	1.51185726129865	0.311908276206474	0.755110232566341	NA	Colon-80-C	Microbiome_V_Control
12395	ENSG00000186166	1381.83727647026	0.152735520299559	0.038104072267342	4.00837787698784	6.11372402317351e-05	0.00467672348475371	Colon-80-C	Microbiome_V_Control
12396	ENSG00000186174	7466.04590121749	-0.0646552633417912	0.0544643408564372	-1.18711182996258	0.2351835126781	0.548500525521915	Colon-80-C	Microbiome_V_Control
12397	ENSG00000186184	1385.20344321214	-0.0534595925289496	0.0434555568991253	-1.23021303473447	0.218617340007755	0.529156167048417	Colon-80-C	Microbiome_V_Control
12398	ENSG00000186185	1.12663037572051	-0.140737298335891	1.06252439077559	-0.132455593074112	0.894623945066834	NA	Colon-80-C	Microbiome_V_Control
12399	ENSG00000186187	447.073837132133	0.0698709858930987	0.0693791478896007	1.00708913295218	0.313891942921695	0.628656739060371	Colon-80-C	Microbiome_V_Control
12400	ENSG00000186188	15.9870578821695	-0.273383147866577	0.412254306259334	-0.663142006561847	0.507239609494877	NA	Colon-80-C	Microbiome_V_Control
12401	ENSG00000186193	55.7649406665597	0.0643261083692218	0.166320933287881	0.386758943072313	0.69893467498702	NA	Colon-80-C	Microbiome_V_Control
12402	ENSG00000186204	12.6680306451939	0.168278915708803	0.347530280079167	0.484213679655392	0.628234229485976	NA	Colon-80-C	Microbiome_V_Control
12403	ENSG00000186205	27.1266027884691	-0.206998380206363	0.221294782646093	-0.935396568013113	0.349583964939824	NA	Colon-80-C	Microbiome_V_Control
12404	ENSG00000186212	1837.1610918439	-0.0220476358297925	0.0716243993950842	-0.307822976750933	0.758217037039135	0.902242097126023	Colon-80-C	Microbiome_V_Control
12405	ENSG00000186222	348.097047452202	-0.035541687677234	0.085272514935938	-0.416801213192025	0.676823814978633	0.86406720989078	Colon-80-C	Microbiome_V_Control
12406	ENSG00000186230	232.343907851154	-0.0388716103015038	0.0782146319277768	-0.49698642496199	0.619198624265083	NA	Colon-80-C	Microbiome_V_Control
12407	ENSG00000186231	0.522460568690226	0.342512793584422	1.52333603011421	0.224843886584067	0.822100723511856	NA	Colon-80-C	Microbiome_V_Control
12408	ENSG00000186260	3193.80181212416	0.0993960993427909	0.0438686248882927	2.26576738149175	0.0234656295011636	0.178376598114933	Colon-80-C	Microbiome_V_Control
12409	ENSG00000186265	1.03986542775442	0.818949710739372	1.15880499494678	0.706719175625389	0.479741010619857	NA	Colon-80-C	Microbiome_V_Control
12410	ENSG00000186272	83.0527044532981	0.165259402935742	0.130247777972723	1.26880784845597	0.20450960521435	NA	Colon-80-C	Microbiome_V_Control
12411	ENSG00000186280	8.57550180449532	-0.317640654501305	0.414318969391515	-0.766657280905589	0.443285308920957	NA	Colon-80-C	Microbiome_V_Control
12412	ENSG00000186281	1.53026906407259	-0.50736330105662	0.871055243104056	-0.582469717131374	0.560250333597214	NA	Colon-80-C	Microbiome_V_Control
12413	ENSG00000186283	348.477094197993	-0.0767833298124544	0.0612547465020817	-1.25350824543605	0.210020800217744	0.518548012401531	Colon-80-C	Microbiome_V_Control
12414	ENSG00000186298	2256.07164880787	-0.122684807483015	0.0435624791053667	-2.81629535330787	0.00485809823795255	0.0769131879152855	Colon-80-C	Microbiome_V_Control
12415	ENSG00000186300	236.381580529066	-0.156717519496576	0.0774534328899763	-2.02337732039838	0.0430342606278591	NA	Colon-80-C	Microbiome_V_Control
12416	ENSG00000186314	205.883140711903	0.0364553361271426	0.115801392148929	0.314809135284473	0.752906575200979	NA	Colon-80-C	Microbiome_V_Control
12417	ENSG00000186318	220.946888826657	0.0105154500309991	0.0743401365141316	0.141450507411971	0.887514056190619	NA	Colon-80-C	Microbiome_V_Control
12418	ENSG00000186326	3.53426904825483	-0.131496271660162	0.590395862177899	-0.222725598338526	0.823749077151224	NA	Colon-80-C	Microbiome_V_Control
12419	ENSG00000186340	10.2068118734463	-0.0614395183366055	0.389713783060985	-0.157652926345156	0.874730295828318	NA	Colon-80-C	Microbiome_V_Control
12420	ENSG00000186350	745.674032018271	0.0894266660884305	0.0522324210937572	1.71209115365167	0.0868798713785135	0.340675594484452	Colon-80-C	Microbiome_V_Control
12421	ENSG00000186352	86.0129821646113	-0.0198980783094558	0.12644557132204	-0.157364770481191	0.874957376572025	NA	Colon-80-C	Microbiome_V_Control
12422	ENSG00000186364	48.8981569836441	-0.0434080825097987	0.167195058844474	-0.259625390904507	0.7951527486585	NA	Colon-80-C	Microbiome_V_Control
12423	ENSG00000186377	65.8847515234082	-0.0190502677590285	0.131129707350961	-0.145278046781891	0.884491346958174	NA	Colon-80-C	Microbiome_V_Control
12424	ENSG00000186395	888.772988077897	-0.0708505815918652	0.067759373115437	-1.04562038186454	0.295736335233344	0.609632008084411	Colon-80-C	Microbiome_V_Control
12425	ENSG00000186399	3.93103938842334	0.347469313995144	0.643290565495517	0.540143649903359	0.589097970128799	NA	Colon-80-C	Microbiome_V_Control
12426	ENSG00000186409	100.687539455481	-0.0319223535237677	0.106500129017297	-0.299740045559786	0.764375450264042	NA	Colon-80-C	Microbiome_V_Control
12427	ENSG00000186417	32.6749479873703	0.052600234890919	0.237844723566195	0.221153675819425	0.824972777514536	NA	Colon-80-C	Microbiome_V_Control
12428	ENSG00000186432	4016.67545609341	-0.0551333881851056	0.0374943527462114	-1.47044512431746	0.141441237676074	0.429687852990176	Colon-80-C	Microbiome_V_Control
12429	ENSG00000186446	38.8353430476062	-0.097714421101051	0.181629988223605	-0.537986166583652	0.590586598939164	NA	Colon-80-C	Microbiome_V_Control
12430	ENSG00000186448	455.393306786178	0.0646195040226697	0.0671392792704568	0.962469432571108	0.335813850736258	0.647111990290475	Colon-80-C	Microbiome_V_Control
12431	ENSG00000186451	6.65866837446941	-0.633051415894086	0.414664275386637	-1.52666012837451	0.126845546874905	NA	Colon-80-C	Microbiome_V_Control
12432	ENSG00000186453	3.40154690198701	-0.679036541487807	0.587833962775452	-1.15515023712094	0.248028908810157	NA	Colon-80-C	Microbiome_V_Control
12433	ENSG00000186468	3144.08088629151	-0.0580737770737687	0.0514403205031952	-1.12895441757913	0.258917062994049	0.575094422252344	Colon-80-C	Microbiome_V_Control
12434	ENSG00000186469	1.41726021258115	-1.61471143236522	0.942720886416561	-1.71282025849985	0.0867456119497415	NA	Colon-80-C	Microbiome_V_Control
12435	ENSG00000186470	1217.97597848201	0.0739130700073876	0.0444316157269272	1.66352424502523	0.0962075417991516	0.358966793749997	Colon-80-C	Microbiome_V_Control
12436	ENSG00000186472	75.4410050624945	-0.232378786080023	0.148412719003685	-1.56576058736753	0.117404676264874	NA	Colon-80-C	Microbiome_V_Control
12437	ENSG00000186474	4.32121277199857	-0.128945320713423	0.609397783499036	-0.211594666414842	0.832423270705241	NA	Colon-80-C	Microbiome_V_Control
12438	ENSG00000186480	1136.52888905258	0.0336207729901012	0.0685890896464805	0.490176690832146	0.624008873443432	0.833217729645301	Colon-80-C	Microbiome_V_Control
12439	ENSG00000186493	4.57785091509486	-0.126972643648208	0.507776024774344	-0.250056397807743	0.802543734473421	NA	Colon-80-C	Microbiome_V_Control
12440	ENSG00000186496	46.2702114637819	0.0738235845167463	0.171325230348152	0.430897331156237	0.666543024102411	NA	Colon-80-C	Microbiome_V_Control
12441	ENSG00000186501	983.569564948786	-0.0639856812099334	0.0558809779316032	-1.14503510100074	0.252194617343476	0.567103944879093	Colon-80-C	Microbiome_V_Control
12442	ENSG00000186510	1.49516980252485	-1.55673862577316	0.912139003959871	-1.70669011961432	0.0878796646327146	NA	Colon-80-C	Microbiome_V_Control
12443	ENSG00000186517	207.858102752566	0.0901858579557122	0.0954317990047108	0.945029423067466	0.344643854845532	NA	Colon-80-C	Microbiome_V_Control
12444	ENSG00000186522	1553.57558801607	-0.0583455217324897	0.0465093346523818	-1.2544905698732	0.20966375120926	0.518218005824128	Colon-80-C	Microbiome_V_Control
12445	ENSG00000186523	6.68780873293702	0.142857727090624	0.419564763241041	0.340490288047739	0.733487335375456	NA	Colon-80-C	Microbiome_V_Control
12446	ENSG00000186529	69.6371352581398	0.0313850752624208	0.141955617957478	0.221090758604722	0.825021765787376	NA	Colon-80-C	Microbiome_V_Control
12447	ENSG00000186532	292.631704839312	0.101432620172237	0.0679506453816439	1.49273961420884	0.135505359510678	0.421302089932321	Colon-80-C	Microbiome_V_Control
12448	ENSG00000186564	160.253712930772	0.0692760951284833	0.0977615767892582	0.708622931459256	0.478558502034632	NA	Colon-80-C	Microbiome_V_Control
12449	ENSG00000186566	2732.18940520375	0.0459363405161867	0.0335274070426044	1.37011312738303	0.170651590605405	0.46847806525396	Colon-80-C	Microbiome_V_Control
12450	ENSG00000186567	635.395162861247	0.0522664369982006	0.0575551721134438	0.908110167669747	0.363820019050411	0.666802397553781	Colon-80-C	Microbiome_V_Control
12451	ENSG00000186575	4137.13416898228	0.0738608530569163	0.0599965099334318	1.23108582714007	0.218290765741025	0.528731026314284	Colon-80-C	Microbiome_V_Control
12452	ENSG00000186577	310.725242090712	0.0624690781522514	0.06703806650192	0.931844866833416	0.351416703725303	0.658111872812428	Colon-80-C	Microbiome_V_Control
12453	ENSG00000186591	11034.2182221143	0.0325895754078661	0.0389929930516648	0.835780299416505	0.40327851140761	0.695700495806992	Colon-80-C	Microbiome_V_Control
12454	ENSG00000186603	6.46991408109329	-0.362474291155945	0.45130216580914	-0.803174277938739	0.421874010419131	NA	Colon-80-C	Microbiome_V_Control
12455	ENSG00000186625	286.531154627781	-0.0419004356477711	0.0687972366118473	-0.609042422505609	0.542496320214625	0.790244682611491	Colon-80-C	Microbiome_V_Control
12456	ENSG00000186635	2723.35774119485	0.115038080392994	0.0455081461162536	2.52785688300995	0.0114761122114703	0.121500833899744	Colon-80-C	Microbiome_V_Control
12457	ENSG00000186638	25.3237700831547	0.370893470827081	0.225569320302025	1.64425494712878	0.100123551269403	NA	Colon-80-C	Microbiome_V_Control
12458	ENSG00000186642	14.6995458525975	0.318793866786949	0.332324637826904	0.959284478188454	0.337415452642204	NA	Colon-80-C	Microbiome_V_Control
12459	ENSG00000186648	6.41149250461343	-0.0806207171749506	0.489562845062173	-0.164678994715606	0.869196651022463	NA	Colon-80-C	Microbiome_V_Control
12460	ENSG00000186654	125.865145111745	0.0896356250155501	0.0973213007915879	0.921027814943652	0.357035905255105	NA	Colon-80-C	Microbiome_V_Control
12461	ENSG00000186660	1825.1658339533	-0.0218314946804311	0.0334933068391541	-0.651816638627922	0.514519466667966	0.771597455223896	Colon-80-C	Microbiome_V_Control
12462	ENSG00000186665	136.289031627122	-0.138829379148769	0.104593417167016	-1.32732425145921	0.184401444916675	NA	Colon-80-C	Microbiome_V_Control
12463	ENSG00000186666	110.215570989666	-0.0436586211806596	0.105777726849918	-0.412739264501346	0.679797654048343	NA	Colon-80-C	Microbiome_V_Control
12464	ENSG00000186684	161.529437342059	0.0144696284293547	0.150764524467405	0.0959750211826728	0.923540411173012	NA	Colon-80-C	Microbiome_V_Control
12465	ENSG00000186687	184.538823688697	-0.0424414267450664	0.0924695708727841	-0.458977221852317	0.64625052338997	NA	Colon-80-C	Microbiome_V_Control
12466	ENSG00000186710	4.49652829368263	0.160195883201476	0.548214444771592	0.292213904119619	0.770123081406543	NA	Colon-80-C	Microbiome_V_Control
12467	ENSG00000186714	3.07989728489383	0.474672998822189	0.686297434138345	0.691643266039814	0.489161383720585	NA	Colon-80-C	Microbiome_V_Control
12468	ENSG00000186716	3772.8327892586	0.0339073500174072	0.0282033790992846	1.20224423811214	0.229268914275921	0.541485231270805	Colon-80-C	Microbiome_V_Control
12469	ENSG00000186723	12.8176469425872	-0.0494426391169028	0.350860271376634	-0.140918317491205	0.887934471282066	NA	Colon-80-C	Microbiome_V_Control
12470	ENSG00000186765	20.5679595801241	-0.067163801978726	0.23519665209789	-0.285564447366249	0.775211736859204	NA	Colon-80-C	Microbiome_V_Control
12471	ENSG00000186790	4.20567012899076	0.292282413434436	0.587255125444774	0.497709429463162	0.618688860915075	NA	Colon-80-C	Microbiome_V_Control
12472	ENSG00000186792	100.745152473603	-0.0657772972233182	0.126014167559796	-0.521983349150844	0.601681923941076	NA	Colon-80-C	Microbiome_V_Control
12473	ENSG00000186806	96.8403434566277	0.080435396775136	0.130544844611643	0.616151461319081	0.537794560378238	NA	Colon-80-C	Microbiome_V_Control
12474	ENSG00000186812	433.975140575679	0.0648492846752405	0.0653509185205314	0.992323997020281	0.321039500889841	0.635122647263662	Colon-80-C	Microbiome_V_Control
12475	ENSG00000186814	301.23985073807	0.11562633151676	0.0680613806245976	1.69885374724491	0.0893467437045352	0.345552514754219	Colon-80-C	Microbiome_V_Control
12476	ENSG00000186815	1332.67180260345	0.0561730692774137	0.0498409369324149	1.12704681602566	0.259722687687907	0.575647439613161	Colon-80-C	Microbiome_V_Control
12477	ENSG00000186827	3.26512361999375	0.439920231393185	0.639969905578126	0.687407685203224	0.4918258560417	NA	Colon-80-C	Microbiome_V_Control
12478	ENSG00000186832	796.996873393286	-0.0640030697070789	0.0583990566593903	-1.09596067759063	0.273095983203332	0.587796703011279	Colon-80-C	Microbiome_V_Control
12479	ENSG00000186834	3347.1987888141	0.0806117724384676	0.0394481759503215	2.0434854209732	0.0410044091288639	0.232859795503039	Colon-80-C	Microbiome_V_Control
12480	ENSG00000186838	0.708285515314433	0.676729641960529	1.47814777347668	0.457822725239999	0.647079807682033	NA	Colon-80-C	Microbiome_V_Control
12481	ENSG00000186847	11.7147092112224	0.300377382829362	0.352218176888406	0.852816244416969	0.393761214098151	NA	Colon-80-C	Microbiome_V_Control
12482	ENSG00000186854	81.5654078108625	-0.106963890641581	0.132796121134932	-0.805474510305132	0.420545909753349	NA	Colon-80-C	Microbiome_V_Control
12483	ENSG00000186862	58.8534453913804	0.130301683352636	0.14868670789994	0.876350584346274	0.380839473531327	NA	Colon-80-C	Microbiome_V_Control
12484	ENSG00000186866	1052.60320276345	0.0373682692015034	0.0572997255039305	0.652154419115675	0.514301560985556	0.771498667795423	Colon-80-C	Microbiome_V_Control
12485	ENSG00000186868	2.52017368954573	0.556382256139918	0.724972066051239	0.767453371231817	0.442812006593492	NA	Colon-80-C	Microbiome_V_Control
12486	ENSG00000186889	71.2729817318199	-0.0582174851949273	0.184469812755722	-0.315593561489759	0.752311025300582	NA	Colon-80-C	Microbiome_V_Control
12487	ENSG00000186891	13.7611359554418	0.17498376729364	0.325564211635015	0.537478509738076	0.59093712544427	NA	Colon-80-C	Microbiome_V_Control
12488	ENSG00000186907	3.86414605021385	-0.650111296586229	0.595834421931305	-1.09109388893477	0.275231571562917	NA	Colon-80-C	Microbiome_V_Control
12489	ENSG00000186908	2808.41391397067	0.0844031073606143	0.0511864543037248	1.64893443995539	0.0991610665606969	0.363468629641661	Colon-80-C	Microbiome_V_Control
12490	ENSG00000186918	247.177082957261	-0.0555494095011646	0.0698459637053415	-0.795313094046642	0.42643139863596	NA	Colon-80-C	Microbiome_V_Control
12491	ENSG00000186919	3.51292531043494	0.0948987090468275	0.644176706665919	0.147317821437532	0.882881166475464	NA	Colon-80-C	Microbiome_V_Control
12492	ENSG00000186951	748.085944135705	0.0185010623735751	0.0487976735029462	0.379138205686345	0.704585236437136	0.87859258317164	Colon-80-C	Microbiome_V_Control
12493	ENSG00000186952	22.2348068045144	0.108144128048262	0.233438791909609	0.463265454569936	0.643174104280172	NA	Colon-80-C	Microbiome_V_Control
12494	ENSG00000186973	3.47058432525064	-0.119241681632456	0.582933071158751	-0.204554669364405	0.837920075017227	NA	Colon-80-C	Microbiome_V_Control
12495	ENSG00000186976	33.9677842203333	0.0783599946283894	0.209665921391992	0.373737391885863	0.708599703259044	NA	Colon-80-C	Microbiome_V_Control
12496	ENSG00000186994	56.160538693203	0.0561639160932642	0.148607680996251	0.377934139855673	0.705479520152275	NA	Colon-80-C	Microbiome_V_Control
12497	ENSG00000187017	763.006867570895	-0.0133184902055012	0.0616451926305591	-0.216050751683415	0.82894818750764	0.932511799168969	Colon-80-C	Microbiome_V_Control
12498	ENSG00000187024	326.706282488549	0.0597683431394424	0.0781433281820368	0.764855356559816	0.444357680255022	0.72726311932255	Colon-80-C	Microbiome_V_Control
12499	ENSG00000187045	3.13767959433412	0.393063707187191	0.639997214896426	0.614164715155522	0.539106487334233	NA	Colon-80-C	Microbiome_V_Control
12500	ENSG00000187049	137.376282132362	0.0142972294273022	0.0925175584207615	0.154535308446854	0.877187673468845	NA	Colon-80-C	Microbiome_V_Control
12501	ENSG00000187051	1062.32681337043	-0.0982802611097636	0.040616965999761	-2.41968494422606	0.0155339592593294	0.144653511998815	Colon-80-C	Microbiome_V_Control
12502	ENSG00000187066	1.85314122611995	-0.0911209197443944	0.883620036292784	-0.103122287863334	0.917865916166008	NA	Colon-80-C	Microbiome_V_Control
12503	ENSG00000187068	7.88947363010409	-0.118819932221189	0.414745595319294	-0.28648871395419	0.774503836351932	NA	Colon-80-C	Microbiome_V_Control
12504	ENSG00000187079	8245.66065582336	0.0320497889161235	0.0209576704808446	1.52926294672956	0.126199271355413	0.408057126077233	Colon-80-C	Microbiome_V_Control
12505	ENSG00000187091	1695.28379673138	-0.00991045107948958	0.0913141555668704	-0.108531377396707	0.913574191946848	0.966262887870041	Colon-80-C	Microbiome_V_Control
12506	ENSG00000187094	3.4860384528111	-0.253964074870697	0.580946200991695	-0.437155926722943	0.661998270219524	NA	Colon-80-C	Microbiome_V_Control
12507	ENSG00000187097	304.541161298643	-0.00324858352226938	0.0710527937343157	-0.0457207007850621	0.963532864220532	0.986180996877597	Colon-80-C	Microbiome_V_Control
12508	ENSG00000187098	158.553120540719	-0.0569368502163936	0.114849434960372	-0.495752114375132	0.620069313600532	NA	Colon-80-C	Microbiome_V_Control
12509	ENSG00000187105	22.2195704239894	-0.285702091686082	0.221025738547157	-1.29261910202882	0.196142829620676	NA	Colon-80-C	Microbiome_V_Control
12510	ENSG00000187109	10384.5410104286	-0.0550439245373946	0.0492310382600092	-1.11807360727769	0.263535557502455	0.57881024799621	Colon-80-C	Microbiome_V_Control
12511	ENSG00000187118	334.31072753279	-0.070588549981028	0.0700908450633617	-1.00710085485795	0.313886310452839	0.628656739060371	Colon-80-C	Microbiome_V_Control
12512	ENSG00000187122	1.36976283636086	1.26113816825971	1.14123932350903	1.10506021154443	0.269133499784094	NA	Colon-80-C	Microbiome_V_Control
12513	ENSG00000187123	118.344126229175	-0.118731934294173	0.0995264856964226	-1.19296821809153	0.232881820306634	NA	Colon-80-C	Microbiome_V_Control
12514	ENSG00000187134	57.0889092295481	-0.177165910570834	0.173330067663939	-1.02213027986772	0.306719243516246	NA	Colon-80-C	Microbiome_V_Control
12515	ENSG00000187140	1.56387768080307	-0.135916519574895	0.905419338580997	-0.150114442870093	0.880674325341049	NA	Colon-80-C	Microbiome_V_Control
12516	ENSG00000187144	1.05939622065289	1.44057481663508	1.26298880987522	1.14060774360891	0.254033193375162	NA	Colon-80-C	Microbiome_V_Control
12517	ENSG00000187147	1324.79998817493	-0.0549601876763682	0.0362885618064615	-1.51453198860535	0.129890966977483	0.413072734309291	Colon-80-C	Microbiome_V_Control
12518	ENSG00000187164	1855.5763990584	-0.00695693445602087	0.0523160032992166	-0.132979088945907	0.894209918213711	0.95819490352759	Colon-80-C	Microbiome_V_Control
12519	ENSG00000187186	0.828041437519613	-0.972786098298981	1.31675249900871	-0.738776724579088	0.460042587507799	NA	Colon-80-C	Microbiome_V_Control
12520	ENSG00000187187	11.6104335471874	0.0848258955833706	0.32592111900745	0.260265109059814	0.794659284335725	NA	Colon-80-C	Microbiome_V_Control
12521	ENSG00000187189	622.960406609767	0.0317675951387782	0.0525594759689949	0.604412326285713	0.545569542695834	0.791597913026372	Colon-80-C	Microbiome_V_Control
12522	ENSG00000187193	3.25381933542889	0.294542072737097	0.596796292136243	0.49353871097754	0.621631994358264	NA	Colon-80-C	Microbiome_V_Control
12523	ENSG00000187210	153.897614734511	0.0580267290900969	0.102855719984324	0.564156559294326	0.572647588859982	NA	Colon-80-C	Microbiome_V_Control
12524	ENSG00000187231	1229.69231074571	0.0258444757798667	0.0466087671871291	0.55449816289077	0.579237962590892	0.812540812879443	Colon-80-C	Microbiome_V_Control
12525	ENSG00000187239	1380.5552659586	0.0148860924812788	0.0386137987132281	0.385512251509696	0.699857931228512	0.875998931480497	Colon-80-C	Microbiome_V_Control
12526	ENSG00000187240	160.84890045821	0.173305956852053	0.0913478652489683	1.89720861434154	0.0578004103709697	NA	Colon-80-C	Microbiome_V_Control
12527	ENSG00000187244	4239.23388534847	0.0882338115153512	0.0443035561200272	1.99157402345555	0.0464178158769069	0.245719248510484	Colon-80-C	Microbiome_V_Control
12528	ENSG00000187257	457.140970719562	0.0104649419534282	0.0669007651950922	0.156424846904381	0.875698153243351	0.949933092995233	Colon-80-C	Microbiome_V_Control
12529	ENSG00000187260	5.18341536114436	-0.247652214127159	0.470302996867671	-0.526580131907688	0.598485192077445	NA	Colon-80-C	Microbiome_V_Control
12530	ENSG00000187266	349.24106120088	0.0988639952441597	0.0984755929519949	1.00394414778852	0.315405535426777	0.629698660077301	Colon-80-C	Microbiome_V_Control
12531	ENSG00000187288	1.81728847636264	0.181185123391511	1.0357607715747	0.174929509172324	0.86113502280033	NA	Colon-80-C	Microbiome_V_Control
12532	ENSG00000187372	280.251693118068	0.11963305842064	0.076238119492674	1.56920264057845	0.116600729143571	0.392954696299242	Colon-80-C	Microbiome_V_Control
12533	ENSG00000187391	17.1116615663136	0.221356242376085	0.294877580169493	0.750671659231779	0.452850283182573	NA	Colon-80-C	Microbiome_V_Control
12534	ENSG00000187446	5230.22595049115	0.0369957626737777	0.0284026170133384	1.30254767215302	0.192729232516628	0.497556677804405	Colon-80-C	Microbiome_V_Control
12535	ENSG00000187475	4.35115215120641	-0.607284050093094	0.491587925095338	-1.23535184468845	0.216699586460393	NA	Colon-80-C	Microbiome_V_Control
12536	ENSG00000187479	11.2645882087883	0.235276425111604	0.339045687733703	0.693937229180737	0.487721574929625	NA	Colon-80-C	Microbiome_V_Control
12537	ENSG00000187486	14.8227070178889	0.0139283841974253	0.290740953351839	0.0479065093405327	0.961790751645641	NA	Colon-80-C	Microbiome_V_Control
12538	ENSG00000187492	1.01285199682078	1.52144115760329	1.26239345390094	1.20520361770086	0.228124706141792	NA	Colon-80-C	Microbiome_V_Control
12539	ENSG00000187498	22433.5380876115	0.132421908485283	0.0226992438120101	5.83375858605561	5.41925147467384e-09	6.57355203877936e-06	Colon-80-C	Microbiome_V_Control
12540	ENSG00000187510	19.4402952795873	-0.015142532250366	0.259414260716647	-0.0583720116563132	0.953452308210529	NA	Colon-80-C	Microbiome_V_Control
12541	ENSG00000187513	1.37083230555807	0.764068334852193	1.0160591828144	0.751991958515436	0.452055894717651	NA	Colon-80-C	Microbiome_V_Control
12542	ENSG00000187514	15070.3163930074	-0.0304650037587024	0.0369352386538657	-0.824822171699002	0.409472557113948	0.701369936347813	Colon-80-C	Microbiome_V_Control
12543	ENSG00000187522	182.696474734069	-0.0906272300254032	0.0916563909591455	-0.988771531117769	0.322774936031021	NA	Colon-80-C	Microbiome_V_Control
12544	ENSG00000187531	1250.84487671375	-0.0176603457453235	0.0469121466009548	-0.37645571616124	0.706578131544059	0.878669436868864	Colon-80-C	Microbiome_V_Control
12545	ENSG00000187535	521.732433012519	0.0659751103815892	0.0628454774469064	1.04979885684418	0.293810600956079	0.608029688695606	Colon-80-C	Microbiome_V_Control
12546	ENSG00000187546	6.03908427018583	-0.295669512904706	0.432006866152384	-0.684409290847737	0.493716750834865	NA	Colon-80-C	Microbiome_V_Control
12547	ENSG00000187550	10.0745055345818	-0.284273354495406	0.364576168291817	-0.779736524818227	0.435545975248925	NA	Colon-80-C	Microbiome_V_Control
12548	ENSG00000187553	1.25004333321513	-0.306420061649383	0.945700836336304	-0.324013736560148	0.745927634506306	NA	Colon-80-C	Microbiome_V_Control
12549	ENSG00000187554	65.3579038053506	0.138607037249447	0.139627785884033	0.992689502106452	0.320861292424602	NA	Colon-80-C	Microbiome_V_Control
12550	ENSG00000187555	2819.36313618022	-0.0366270870916346	0.0316786484995377	-1.1562073770972	0.247596343069926	0.562574404336833	Colon-80-C	Microbiome_V_Control
12551	ENSG00000187556	70.0199135152583	0.204870461224729	0.134182263200219	1.52680731669455	0.126808931670523	NA	Colon-80-C	Microbiome_V_Control
12552	ENSG00000187559	0.695753770325968	0.0951250525138752	1.31269599341816	0.0724654093490277	0.942231532412178	NA	Colon-80-C	Microbiome_V_Control
12553	ENSG00000187566	31.1295773045844	0.0673847789160937	0.198079148183778	0.34019117879876	0.733712560763286	NA	Colon-80-C	Microbiome_V_Control
12554	ENSG00000187583	1688.23396012857	0.0182550350607838	0.0441695999542961	0.413294100007084	0.679391152015197	0.865652801884909	Colon-80-C	Microbiome_V_Control
12555	ENSG00000187595	2.56098000256285	-0.421605866049139	0.651183318004015	-0.64744574130282	0.517343500137444	NA	Colon-80-C	Microbiome_V_Control
12556	ENSG00000187605	1721.36720537524	-0.00140540483113991	0.0382839877527979	-0.0367099906157815	0.970716242654285	0.988172566137225	Colon-80-C	Microbiome_V_Control
12557	ENSG00000187607	903.928770370642	0.0911216258526759	0.0413349013145994	2.20447183747096	0.0274911784178523	0.19256220114242	Colon-80-C	Microbiome_V_Control
12558	ENSG00000187608	1019.91125642757	0.303078980677269	0.217552615921175	1.39312956267592	0.163580614902618	0.460837093940985	Colon-80-C	Microbiome_V_Control
12559	ENSG00000187609	295.537531005443	-0.00296391588220721	0.0800644348517214	-0.0370191319990749	0.970469751065876	0.988172566137225	Colon-80-C	Microbiome_V_Control
12560	ENSG00000187624	116.333715742227	-0.0372853169391412	0.112273840677259	-0.332092646997987	0.739819302213142	NA	Colon-80-C	Microbiome_V_Control
12561	ENSG00000187626	126.087368349705	-0.0737953978657572	0.0971520430322353	-0.75958668044965	0.447501683292497	NA	Colon-80-C	Microbiome_V_Control
12562	ENSG00000187627	41.6709240960871	0.229066393092228	0.173840399410634	1.31768216058423	0.18761006885218	NA	Colon-80-C	Microbiome_V_Control
12563	ENSG00000187630	67.6362464724212	-0.175398192480926	0.152580554475117	-1.14954486228145	0.250331379062142	NA	Colon-80-C	Microbiome_V_Control
12564	ENSG00000187634	3.50865142633131	0.411995719624574	0.640882141216151	0.642857232443335	0.520316742371827	NA	Colon-80-C	Microbiome_V_Control
12565	ENSG00000187642	4.0761963206803	0.0496629263439315	0.585381061083329	0.0848386284517361	0.932389683165525	NA	Colon-80-C	Microbiome_V_Control
12566	ENSG00000187650	102.268621239769	0.176316141298245	0.120620452575559	1.46174332406685	0.143811560281611	NA	Colon-80-C	Microbiome_V_Control
12567	ENSG00000187658	2.50092902230025	0.609036812303031	0.747241623976258	0.815046690068194	0.415045584838682	NA	Colon-80-C	Microbiome_V_Control
12568	ENSG00000187672	18.8953071673832	-0.0566174965244105	0.263597135621127	-0.214787980874678	0.829932624082632	NA	Colon-80-C	Microbiome_V_Control
12569	ENSG00000187676	523.362458634485	-0.0320541956111103	0.0717133677915883	-0.446976576309531	0.654891972466998	0.850128074945311	Colon-80-C	Microbiome_V_Control
12570	ENSG00000187678	531.097298845906	0.0214019093188087	0.0587254536175865	0.364440085183088	0.715529406876517	0.88294727420266	Colon-80-C	Microbiome_V_Control
12571	ENSG00000187688	4.09574712162005	1.05165267461691	0.590952877021889	1.7795880441715	0.0751434042781713	NA	Colon-80-C	Microbiome_V_Control
12572	ENSG00000187699	5.24881197296038	-0.366940341532735	0.5063484126027	-0.724679553445445	0.468648641551819	NA	Colon-80-C	Microbiome_V_Control
12573	ENSG00000187713	489.036368613662	-0.0636925749160851	0.0658547396466025	-0.967167667169891	0.333460222688945	0.644968280376271	Colon-80-C	Microbiome_V_Control
12574	ENSG00000187715	1.56191449164373	0.604906450285642	0.976287010846101	0.619598994522521	0.535521828895768	NA	Colon-80-C	Microbiome_V_Control
12575	ENSG00000187720	1144.12342879766	-0.0871898480303121	0.0711333231697688	-1.22572437424612	0.220302414596545	0.531870287841701	Colon-80-C	Microbiome_V_Control
12576	ENSG00000187735	1837.69607045664	-0.0661908716841626	0.0351517893015394	-1.88300149151337	0.0597001658314197	0.283034119527965	Colon-80-C	Microbiome_V_Control
12577	ENSG00000187736	96.1966875901576	0.0850707089088833	0.115134549600651	0.738880806881643	0.459979377879787	NA	Colon-80-C	Microbiome_V_Control
12578	ENSG00000187741	28.4500333034926	0.371476507176003	0.209081930552202	1.77670306656775	0.0756171074969752	NA	Colon-80-C	Microbiome_V_Control
12579	ENSG00000187742	1872.24414897938	-0.0968699816365683	0.0489686127752947	-1.97820555140252	0.0479055227258432	0.249739587719778	Colon-80-C	Microbiome_V_Control
12580	ENSG00000187753	0.953275023301753	1.39665054084786	1.29795566657437	1.07603870980738	0.281909944523776	NA	Colon-80-C	Microbiome_V_Control
12581	ENSG00000187764	436.610437239853	0.074338977410616	0.0750660126323401	0.990314721719868	0.322020313083336	0.6363646939058	Colon-80-C	Microbiome_V_Control
12582	ENSG00000187775	37.5668398644108	0.209458042817572	0.178605413221865	1.17274185053609	0.240899343236402	NA	Colon-80-C	Microbiome_V_Control
12583	ENSG00000187778	1075.83496905852	-0.0450857810690957	0.038012733542988	-1.18607047867549	0.235594467729821	0.548964028877786	Colon-80-C	Microbiome_V_Control
12584	ENSG00000187790	166.606205775706	0.0589063665364515	0.0897608346885916	0.656259121707324	0.511657414597543	NA	Colon-80-C	Microbiome_V_Control
12585	ENSG00000187792	109.222897460898	0.107584449648219	0.110407841977825	0.974427610584276	0.329844265772417	NA	Colon-80-C	Microbiome_V_Control
12586	ENSG00000187796	20.2831852314236	-0.110188831977315	0.243544861627833	-0.452437514964687	0.650953826158708	NA	Colon-80-C	Microbiome_V_Control
12587	ENSG00000187800	438.350355706518	0.19468862191039	0.0706294219907335	2.75648046413197	0.00584271027865476	0.0850836820570979	Colon-80-C	Microbiome_V_Control
12588	ENSG00000187801	45.2473368814051	-0.183077143537706	0.157585861391656	-1.16176122604486	0.245332468007601	NA	Colon-80-C	Microbiome_V_Control
12589	ENSG00000187815	61.5947941128633	-0.173220008394892	0.147440869753622	-1.17484391325382	0.240057167891822	NA	Colon-80-C	Microbiome_V_Control
12590	ENSG00000187824	1.93958687439522	0.48555742428354	0.940704434693922	0.516163639051543	0.605740123511207	NA	Colon-80-C	Microbiome_V_Control
12591	ENSG00000187837	309.518989606286	-0.241825755718897	0.118471197552055	-2.04121981304901	0.0412289832066437	0.232969659348093	Colon-80-C	Microbiome_V_Control
12592	ENSG00000187838	3.01546059222893	-0.0239683785531692	0.616126568504661	-0.0389017123727361	0.968968751327993	NA	Colon-80-C	Microbiome_V_Control
12593	ENSG00000187840	684.613079083917	-0.120923607967291	0.0661238161923774	-1.82874514706595	0.0674377957303933	0.299171537903223	Colon-80-C	Microbiome_V_Control
12594	ENSG00000187860	131.17557079976	-0.0412869712040839	0.103606543891478	-0.398497716971715	0.69026334084559	NA	Colon-80-C	Microbiome_V_Control
12595	ENSG00000187866	416.352431252616	-0.0687070421086244	0.06124719067867	-1.12179907922785	0.261947877822258	0.577414182395845	Colon-80-C	Microbiome_V_Control
12596	ENSG00000187867	671.930661630572	0.230094332792874	0.0550065819070981	4.18303273563672	2.87645953854808e-05	0.00289933168570539	Colon-80-C	Microbiome_V_Control
12597	ENSG00000187889	13.5626504221985	0.261213707246084	0.303206489217692	0.861504342865635	0.388960330311314	NA	Colon-80-C	Microbiome_V_Control
12598	ENSG00000187908	2.04353893812157	-1.9223238096864	1.21129500186967	-1.58699887865403	0.112512898593474	NA	Colon-80-C	Microbiome_V_Control
12599	ENSG00000187942	26.7010496635191	0.579084274598334	0.268281930576054	2.15849152924659	0.0308896362971174	NA	Colon-80-C	Microbiome_V_Control
12600	ENSG00000187944	2.54488895266581	-0.22857439343456	0.689131911252915	-0.331684529046097	0.740127484008693	NA	Colon-80-C	Microbiome_V_Control
12601	ENSG00000187951	8.25982357852449	-0.573076906070919	0.372131255577495	-1.53998595248761	0.123563777613085	NA	Colon-80-C	Microbiome_V_Control
12602	ENSG00000187954	1153.06797503604	0.134650731489335	0.0637735856610849	2.11138718473376	0.0347390456776236	0.214583322136751	Colon-80-C	Microbiome_V_Control
12603	ENSG00000187957	2.15096878528121	0.0532962940802764	0.723268212502636	0.0736881466086582	0.941258530782019	NA	Colon-80-C	Microbiome_V_Control
12604	ENSG00000187959	1.55193555801957	-0.656564972049164	0.894965007401804	-0.733620830556554	0.46317986176089	NA	Colon-80-C	Microbiome_V_Control
12605	ENSG00000187961	318.81923604716	0.11626409601559	0.0841276298541388	1.38199657136627	0.166972753861279	0.465146211626023	Colon-80-C	Microbiome_V_Control
12606	ENSG00000187980	0.989556501857726	0.6495592454657	1.15124358551166	0.564223986687411	0.572601705401241	NA	Colon-80-C	Microbiome_V_Control
12607	ENSG00000187987	123.190346014211	0.203394804554039	0.103892837468919	1.95773654381986	0.0502609348088	NA	Colon-80-C	Microbiome_V_Control
12608	ENSG00000187994	206.527136938889	-0.0339386912145776	0.0904054557193001	-0.375405344119428	0.707359031021946	NA	Colon-80-C	Microbiome_V_Control
12609	ENSG00000187997	1.18687960511822	-0.377089064907136	0.942345234868633	-0.400160207696815	0.689038521138691	NA	Colon-80-C	Microbiome_V_Control
12610	ENSG00000188000	0.928376806674108	-0.998750105528942	1.15979325093192	-0.861144953832441	0.389158212932125	NA	Colon-80-C	Microbiome_V_Control
12611	ENSG00000188001	11.2018202413967	0.0783863745696412	0.3243583973661	0.241665932518366	0.809039029103088	NA	Colon-80-C	Microbiome_V_Control
12612	ENSG00000188010	150.786603011511	-0.00630040501436208	0.0928917099615217	-0.0678252668292131	0.945924730051292	NA	Colon-80-C	Microbiome_V_Control
12613	ENSG00000188015	264.286528054507	-0.0772094938199839	0.0705440311951853	-1.09448655700376	0.273741640045234	NA	Colon-80-C	Microbiome_V_Control
12614	ENSG00000188026	169.774309001363	-0.0199027048288816	0.0881838048425775	-0.225695691679569	0.82143810918009	NA	Colon-80-C	Microbiome_V_Control
12615	ENSG00000188032	0.708028158175088	-0.0953997857376255	1.40813467169824	-0.0677490496150991	0.945985403030258	NA	Colon-80-C	Microbiome_V_Control
12616	ENSG00000188033	152.04614011354	0.267681596147568	0.0923758794350423	2.89774341294145	0.00375857948821876	NA	Colon-80-C	Microbiome_V_Control
12617	ENSG00000188037	5.32562147805812	-0.00440759634154326	0.483633082155187	-0.00911351291748268	0.992728569404735	NA	Colon-80-C	Microbiome_V_Control
12618	ENSG00000188038	1.38274959600436	2.73513996019243	1.21810797027725	2.24540026576617	0.0247424483748881	NA	Colon-80-C	Microbiome_V_Control
12619	ENSG00000188039	36.2341404012908	-0.028915563504155	0.187316585007915	-0.154367342875342	0.87732010159672	NA	Colon-80-C	Microbiome_V_Control
12620	ENSG00000188042	534.317550148571	-0.00531402020505635	0.0655807448913764	-0.081030189789063	0.935417943459993	0.975013520702349	Colon-80-C	Microbiome_V_Control
12621	ENSG00000188050	1.13109144400732	0.334339551692272	1.12974524464243	0.295942428859784	0.767274048010127	NA	Colon-80-C	Microbiome_V_Control
12622	ENSG00000188051	1.05667019221758	-0.257460997063796	1.04985412979265	-0.24523501861601	0.806274463135287	NA	Colon-80-C	Microbiome_V_Control
12623	ENSG00000188060	374.398317513244	0.0403426367020158	0.117933202993181	0.342080395326399	0.732290390711146	0.891068745704836	Colon-80-C	Microbiome_V_Control
12624	ENSG00000188064	6824.45955706588	0.108815455269053	0.0840141645109555	1.29520368264644	0.195249974770129	0.501017689867986	Colon-80-C	Microbiome_V_Control
12625	ENSG00000188070	814.652761334876	0.213929337403381	0.0820840010998608	2.60622453263605	0.00915464280469089	0.107662149660153	Colon-80-C	Microbiome_V_Control
12626	ENSG00000188092	140.027165568978	0.0393393026428868	0.107731276462421	0.365161389845866	0.714990937598779	NA	Colon-80-C	Microbiome_V_Control
12627	ENSG00000188107	1.00018407879319	1.41174952891093	1.28469175309017	1.09890137109944	0.271811088547263	NA	Colon-80-C	Microbiome_V_Control
12628	ENSG00000188112	5621.1271188314	-0.00822414159502273	0.0461803226809528	-0.178087573182221	0.858654201197083	0.943869059115456	Colon-80-C	Microbiome_V_Control
12629	ENSG00000188124	3.19150378481661	-0.365665554708116	0.660474193492202	-0.553640942085398	0.579824600410047	NA	Colon-80-C	Microbiome_V_Control
12630	ENSG00000188130	7.62148239239004	0.406161101264249	0.442522911841753	0.917830671351753	0.358707522049696	NA	Colon-80-C	Microbiome_V_Control
12631	ENSG00000188157	25358.8822347872	0.171879106432581	0.0647718385379679	2.65360857916406	0.00796361448176971	0.0998804291945445	Colon-80-C	Microbiome_V_Control
12632	ENSG00000188162	2.57872334216211	0.146123497964331	0.704204585252216	0.207501486108609	0.835618232182846	NA	Colon-80-C	Microbiome_V_Control
12633	ENSG00000188163	0.825977271560524	0.301433270103174	1.27808293981922	0.235847972546923	0.813550641276952	NA	Colon-80-C	Microbiome_V_Control
12634	ENSG00000188167	162.112334335941	0.0728493316811551	0.0876222634599975	0.831402075277515	0.405746527099819	NA	Colon-80-C	Microbiome_V_Control
12635	ENSG00000188171	1.33308144729576	1.15468629052102	1.13085036899111	1.02107787394647	0.307217545048366	NA	Colon-80-C	Microbiome_V_Control
12636	ENSG00000188175	1.19157386794653	0.0487712665993817	1.26444318622063	0.0385713388556088	0.969232153561307	NA	Colon-80-C	Microbiome_V_Control
12637	ENSG00000188176	1.87519358489706	0.246848677932995	0.822742519592378	0.30003150688662	0.764153123050358	NA	Colon-80-C	Microbiome_V_Control
12638	ENSG00000188177	353.807978666439	0.0414903791775042	0.0609467811692099	0.680764076158709	0.49602078443182	0.75887451155095	Colon-80-C	Microbiome_V_Control
12639	ENSG00000188186	567.102449570928	0.0235853026454811	0.0706403676652523	0.333878537513368	0.738471215947305	0.892815329321457	Colon-80-C	Microbiome_V_Control
12640	ENSG00000188191	611.167429291013	-0.0745172218010676	0.0616996650793144	-1.20774110694566	0.227146860943165	0.538894662271141	Colon-80-C	Microbiome_V_Control
12641	ENSG00000188199	7.29436804449907	0.0286882855980853	0.456841207894052	0.0627970618726201	0.949928105539234	NA	Colon-80-C	Microbiome_V_Control
12642	ENSG00000188211	86.5739838148326	-0.0635514632088705	0.157974119540917	-0.402290345998162	0.687470358664725	NA	Colon-80-C	Microbiome_V_Control
12643	ENSG00000188215	1066.55231946902	0.0765536355035892	0.0476930102469535	1.60513322826963	0.108464488092571	0.37993893085562	Colon-80-C	Microbiome_V_Control
12644	ENSG00000188219	1.5127619309715	-0.348289106420615	0.893985542027683	-0.389591430786059	0.696838689689545	NA	Colon-80-C	Microbiome_V_Control
12645	ENSG00000188227	78.6585401744731	0.0336999901484233	0.126110818619427	0.267225211265355	0.789295765957997	NA	Colon-80-C	Microbiome_V_Control
12646	ENSG00000188229	6156.4664091658	-0.122360927006493	0.0718968102229541	-1.70189646282009	0.0887747789880619	0.343880770249833	Colon-80-C	Microbiome_V_Control
12647	ENSG00000188234	185.071719392398	0.0903720948693922	0.0834143101979738	1.08341236239807	0.27862543086371	NA	Colon-80-C	Microbiome_V_Control
12648	ENSG00000188243	778.309214344105	-0.13001194283166	0.0470074406382021	-2.76577369596254	0.00567879285922265	0.083423235584186	Colon-80-C	Microbiome_V_Control
12649	ENSG00000188263	1.95531276280762	-0.0859177439548729	0.773658473201571	-0.111053839557041	0.911573652936807	NA	Colon-80-C	Microbiome_V_Control
12650	ENSG00000188266	57.4332444747783	0.138009536014725	0.156185625479248	0.883625081317498	0.376898635012412	NA	Colon-80-C	Microbiome_V_Control
12651	ENSG00000188277	29.2647935998332	0.182156274087564	0.216700680128226	0.84058930493332	0.40057805232564	NA	Colon-80-C	Microbiome_V_Control
12652	ENSG00000188283	181.051136686571	-0.151778419407325	0.0794043062086158	-1.91146332805381	0.0559450651576869	NA	Colon-80-C	Microbiome_V_Control
12653	ENSG00000188290	1060.91249950698	-0.0632760537321957	0.0731138731012666	-0.865445243812417	0.386794457368087	0.680960343668344	Colon-80-C	Microbiome_V_Control
12654	ENSG00000188293	958.397671496621	-0.165042486390185	0.0790883242201989	-2.08681228256489	0.0369051064265612	0.22130032391803	Colon-80-C	Microbiome_V_Control
12655	ENSG00000188295	278.806312060072	-0.125561610032178	0.0686074007869544	-1.83014672749493	0.0672280012519378	0.299171537903223	Colon-80-C	Microbiome_V_Control
12656	ENSG00000188306	0.83943983716684	0.299009437879262	1.23189173443186	0.242723795867632	0.808219372175326	NA	Colon-80-C	Microbiome_V_Control
12657	ENSG00000188312	8.4458857208925	0.293580136777383	0.390125744350716	0.752526950678393	0.451734228763764	NA	Colon-80-C	Microbiome_V_Control
12658	ENSG00000188313	2825.69662092587	0.0622005931784622	0.0601056228170887	1.03485481496047	0.300736719207977	0.615930654016836	Colon-80-C	Microbiome_V_Control
12659	ENSG00000188315	199.148840172113	0.0172167149324434	0.0803048070544338	0.214392083910658	0.830241314282843	NA	Colon-80-C	Microbiome_V_Control
12660	ENSG00000188316	3.65365362486864	0.204171930583958	0.572041002185279	0.356918349915463	0.721152931995834	NA	Colon-80-C	Microbiome_V_Control
12661	ENSG00000188321	159.781951751923	0.0234306341498225	0.0925570564058549	0.253148004697568	0.800153844269065	NA	Colon-80-C	Microbiome_V_Control
12662	ENSG00000188322	1596.90734037486	0.0858934625647082	0.133779368003207	0.642053134550981	0.52083868377053	0.776411738745712	Colon-80-C	Microbiome_V_Control
12663	ENSG00000188338	0.869044258873798	1.24065112156496	1.46761785604374	0.845350250036739	0.397915312637153	NA	Colon-80-C	Microbiome_V_Control
12664	ENSG00000188342	1185.18096713493	-0.116520668633572	0.0620712029019847	-1.87720977177722	0.0604893487594159	0.28462645904059	Colon-80-C	Microbiome_V_Control
12665	ENSG00000188343	215.596142723252	-0.0558604668087955	0.102085647360231	-0.547192169058591	0.584246715600615	NA	Colon-80-C	Microbiome_V_Control
12666	ENSG00000188352	2427.89180236973	-0.0142812438359068	0.0308464916687272	-0.462977896782519	0.643380210494853	0.84421903373695	Colon-80-C	Microbiome_V_Control
12667	ENSG00000188368	45.6421700771615	-0.0680109906588088	0.161508159568654	-0.421099409716813	0.673682492594082	NA	Colon-80-C	Microbiome_V_Control
12668	ENSG00000188372	11.2388946010948	-0.375841781309599	0.331947750202944	-1.13223174755611	0.257537016110487	NA	Colon-80-C	Microbiome_V_Control
12669	ENSG00000188385	4.4338061698818	-0.354658679778466	0.584734486198169	-0.606529438830243	0.544163239819431	NA	Colon-80-C	Microbiome_V_Control
12670	ENSG00000188394	9.33607349450594	0.554052030328069	0.368901056532958	1.5018987354908	0.133123263261567	NA	Colon-80-C	Microbiome_V_Control
12671	ENSG00000188396	6.560464820271	-0.205136803933417	0.410972020181751	-0.499150292135936	0.617673509847778	NA	Colon-80-C	Microbiome_V_Control
12672	ENSG00000188404	1.533277656142	-0.12335497118198	0.864430696132426	-0.142700822326053	0.886526467243163	NA	Colon-80-C	Microbiome_V_Control
12673	ENSG00000188428	150.12191291163	-0.00075083333641958	0.0900111925899251	-0.00834155525346989	0.993344479033833	NA	Colon-80-C	Microbiome_V_Control
12674	ENSG00000188483	538.613001582882	-0.00894651668132898	0.0919202330062423	-0.0973291340625891	0.922465020192383	0.971901625183697	Colon-80-C	Microbiome_V_Control
12675	ENSG00000188486	592.461517356506	-0.0312450723746453	0.0559383563792412	-0.558562574896111	0.576460287635225	0.811325095692143	Colon-80-C	Microbiome_V_Control
12676	ENSG00000188487	65.8433464433083	0.0359889020123071	0.171879558917294	0.209384421504272	0.834148153076215	NA	Colon-80-C	Microbiome_V_Control
12677	ENSG00000188488	12.4855487193597	0.443286336890873	0.337029664967426	1.31527394460579	0.1884178515528	NA	Colon-80-C	Microbiome_V_Control
12678	ENSG00000188493	154.806762309302	0.0408652274106224	0.0982127687090092	0.416088742307025	0.677345067425993	NA	Colon-80-C	Microbiome_V_Control
12679	ENSG00000188505	443.545156348788	0.0498832464673742	0.0981042034470812	0.508472060468662	0.61112232817773	0.827862107300113	Colon-80-C	Microbiome_V_Control
12680	ENSG00000188508	0.778811396569906	0.293621184364805	1.23577043836368	0.23760172217228	0.812190014663916	NA	Colon-80-C	Microbiome_V_Control
12681	ENSG00000188522	2866.02908235044	-0.0328829511676629	0.0435896017972384	-0.754376039511016	0.450623454837888	0.732510179236358	Colon-80-C	Microbiome_V_Control
12682	ENSG00000188529	2403.3436761836	-0.0898825322657948	0.0373551863472546	-2.40615938655063	0.0161212294776226	0.147738785761222	Colon-80-C	Microbiome_V_Control
12683	ENSG00000188536	1.54294683119254	-0.478297663775434	0.914430161448588	-0.523055432705481	0.600935678439281	NA	Colon-80-C	Microbiome_V_Control
12684	ENSG00000188542	55.5000667960963	0.127885997185607	0.148026002378879	0.863942787958814	0.387619320141371	NA	Colon-80-C	Microbiome_V_Control
12685	ENSG00000188549	14212.8926028229	0.0399415334757871	0.0245286539914167	1.62836222035517	0.103448103440333	0.371086967056296	Colon-80-C	Microbiome_V_Control
12686	ENSG00000188554	3542.08268432978	0.0142958178805873	0.0318956391402486	0.448206032734665	0.654004509290739	0.849495531342766	Colon-80-C	Microbiome_V_Control
12687	ENSG00000188559	1951.79774344042	0.062379843391818	0.0360499690723564	1.73037162019791	0.0835639009526714	0.333279206356362	Colon-80-C	Microbiome_V_Control
12688	ENSG00000188566	484.113051992385	0.0549616252965071	0.0642506740621619	0.85542488228734	0.392315973518738	0.685432226782503	Colon-80-C	Microbiome_V_Control
12689	ENSG00000188573	40.2068202652347	0.304321030759736	0.178435261348433	1.70549827685395	0.0881015333803829	NA	Colon-80-C	Microbiome_V_Control
12690	ENSG00000188581	5.9387856571502	-0.520184195583526	0.443084025401631	-1.17400801148723	0.24039181668053	NA	Colon-80-C	Microbiome_V_Control
12691	ENSG00000188585	1.29985941555125	-0.53433181036889	0.897808662745481	-0.595151096821581	0.551742475882057	NA	Colon-80-C	Microbiome_V_Control
12692	ENSG00000188596	9.30369102066503	0.0875047321232984	0.367213319225496	0.238294003899036	0.811653071618551	NA	Colon-80-C	Microbiome_V_Control
12693	ENSG00000188603	39.2299824607535	-0.0870251741159683	0.17126369867284	-0.508135552311118	0.6113582840145	NA	Colon-80-C	Microbiome_V_Control
12694	ENSG00000188610	12.3992634977433	-0.134546719995408	0.360324621251748	-0.373404180730143	0.708847648387999	NA	Colon-80-C	Microbiome_V_Control
12695	ENSG00000188611	16.6184403769861	-0.00434832209415533	0.265147224651046	-0.0163996515516165	0.986915557734056	NA	Colon-80-C	Microbiome_V_Control
12696	ENSG00000188612	2606.74459752686	-0.0445144366498174	0.0406819247612709	-1.09420674933736	0.273864312006461	0.588406344445055	Colon-80-C	Microbiome_V_Control
12697	ENSG00000188613	64.7132955639365	0.00349891987073994	0.154667516527275	0.0226222024462578	0.981951633367417	NA	Colon-80-C	Microbiome_V_Control
12698	ENSG00000188624	1.16328308090968	-0.397006168966707	1.04203218896706	-0.380992231497425	0.703209012971733	NA	Colon-80-C	Microbiome_V_Control
12699	ENSG00000188629	0.796507300396786	1.05166701514178	1.34029349867688	0.784654268770212	0.43265630233884	NA	Colon-80-C	Microbiome_V_Control
12700	ENSG00000188636	1432.30450224739	0.0179444226095935	0.0446839038873714	0.401585829537713	0.687988860316117	0.870618693908706	Colon-80-C	Microbiome_V_Control
12701	ENSG00000188641	8.07605868865571	0.204324548369715	0.390382562553065	0.523395684052721	0.600698927013947	NA	Colon-80-C	Microbiome_V_Control
12702	ENSG00000188643	9385.10138420923	-0.0779918169065113	0.0307602410818167	-2.53547482606092	0.0112294999283972	0.120165679323877	Colon-80-C	Microbiome_V_Control
12703	ENSG00000188647	1637.10575744822	0.0424453389746698	0.0436202313428976	0.973065425559257	0.330520786325154	0.643058303504236	Colon-80-C	Microbiome_V_Control
12704	ENSG00000188649	0.986560659095437	1.36429576730836	1.32906910115482	1.02650476647372	0.30465371804778	NA	Colon-80-C	Microbiome_V_Control
12705	ENSG00000188659	102.004250048413	-0.0769973415144734	0.12031149588777	-0.639983244712529	0.522183492467489	NA	Colon-80-C	Microbiome_V_Control
12706	ENSG00000188672	0.992010668408338	-0.95205076454547	1.16126043035423	-0.819842594873451	0.41230584533064	NA	Colon-80-C	Microbiome_V_Control
12707	ENSG00000188677	61.2211252559725	0.0294806625966832	0.16307254602154	0.180782500279288	0.856538299531447	NA	Colon-80-C	Microbiome_V_Control
12708	ENSG00000188687	14.4629723379545	-0.372280395685557	0.301673941460301	-1.23404890022477	0.217184683102862	NA	Colon-80-C	Microbiome_V_Control
12709	ENSG00000188690	785.118455244751	0.00187771533533245	0.0443489291925621	0.0423395867615981	0.966227987893522	0.987361155185821	Colon-80-C	Microbiome_V_Control
12710	ENSG00000188707	402.832253157463	0.0440335949420391	0.0622373647172888	0.707510594994828	0.479249230892632	0.749397354036611	Colon-80-C	Microbiome_V_Control
12711	ENSG00000188725	1730.84848178525	-0.0864968277217987	0.0491396170836378	-1.76022592065741	0.0783695087272393	0.321932994002413	Colon-80-C	Microbiome_V_Control
12712	ENSG00000188732	248.650704666892	0.142247569269195	0.0728394242547961	1.95289255405981	0.0508323281896609	NA	Colon-80-C	Microbiome_V_Control
12713	ENSG00000188735	268.23222353312	0.173289572916377	0.0782346390828735	2.21499804879029	0.0267601984499007	NA	Colon-80-C	Microbiome_V_Control
12714	ENSG00000188738	446.239245909868	0.187570733416552	0.0627204578102767	2.99058297667302	0.00278445467826133	0.0568336650796081	Colon-80-C	Microbiome_V_Control
12715	ENSG00000188739	23.3730074624386	0.108403922720942	0.235254775805297	0.460793717576468	0.644946609488165	NA	Colon-80-C	Microbiome_V_Control
12716	ENSG00000188747	420.074614008668	0.00154352838731795	0.062807908767832	0.0245753825847564	0.980393655219784	0.992787421165318	Colon-80-C	Microbiome_V_Control
12717	ENSG00000188760	78.9882482060341	0.0855773740513623	0.133369026671845	0.641658533370913	0.521094918714087	NA	Colon-80-C	Microbiome_V_Control
12718	ENSG00000188761	550.346014796218	0.0949007732439396	0.0623048653384486	1.52316793766306	0.127716695366243	0.410929314268574	Colon-80-C	Microbiome_V_Control
12719	ENSG00000188763	14.4544483379154	-0.310563275781723	0.273885529656546	-1.13391633421149	0.256829644747301	NA	Colon-80-C	Microbiome_V_Control
12720	ENSG00000188766	368.112042981221	0.154801572746176	0.0978292219916179	1.58236536685776	0.113566186226944	0.389297734054495	Colon-80-C	Microbiome_V_Control
12721	ENSG00000188779	2.8711245735915	-0.68695042412581	0.651705409789914	-1.05408120572032	0.29184574001292	NA	Colon-80-C	Microbiome_V_Control
12722	ENSG00000188782	2.82326745470694	-0.217266344744638	0.62616529123916	-0.346979220637853	0.728606929650335	NA	Colon-80-C	Microbiome_V_Control
12723	ENSG00000188785	182.260008630874	0.080316899465376	0.0925096681106005	0.868200060661255	0.385284821047735	NA	Colon-80-C	Microbiome_V_Control
12724	ENSG00000188786	1281.44333838986	0.016778034730337	0.0384203757794555	0.436696268319915	0.662331635905786	0.8544234172203	Colon-80-C	Microbiome_V_Control
12725	ENSG00000188800	2.49298988271013	0.00308756973149699	0.734013517007099	0.00420642080827938	0.996643771678341	NA	Colon-80-C	Microbiome_V_Control
12726	ENSG00000188807	205.548783990839	0.0691741775677128	0.0903835258336085	0.765340552160567	0.444068782362226	NA	Colon-80-C	Microbiome_V_Control
12727	ENSG00000188811	348.456389860687	0.114792380616846	0.0648655626304051	1.76969683082712	0.0767776581304603	0.318840792081227	Colon-80-C	Microbiome_V_Control
12728	ENSG00000188817	0.831342897879406	-0.916443968300082	1.20131058933501	-0.762870132367172	0.445540850263072	NA	Colon-80-C	Microbiome_V_Control
12729	ENSG00000188818	31.1311520557224	-0.0349199630757776	0.193627201342331	-0.180346370931837	0.856880653689051	NA	Colon-80-C	Microbiome_V_Control
12730	ENSG00000188827	471.588905658476	0.103871266581257	0.0608952246142161	1.70573747349324	0.0880569692868936	0.34229093256926	Colon-80-C	Microbiome_V_Control
12731	ENSG00000188833	28.1491695558951	-0.220852519110053	0.233669317712501	-0.945149843685437	0.344582381590448	NA	Colon-80-C	Microbiome_V_Control
12732	ENSG00000188846	5406.93552340216	-0.115104086279316	0.0448208800503564	-2.56809072356446	0.0102260388726817	0.114853566227434	Colon-80-C	Microbiome_V_Control
12733	ENSG00000188868	32.3606417659949	0.0927253083458003	0.211218622889506	0.439001576079337	0.660660394319964	NA	Colon-80-C	Microbiome_V_Control
12734	ENSG00000188878	21.5061885912437	-0.365361074829567	0.228329497145674	-1.60014837941182	0.109565670569843	NA	Colon-80-C	Microbiome_V_Control
12735	ENSG00000188883	1.74661410260136	-0.203322383200527	0.886050201636248	-0.229470500458165	0.81850324616789	NA	Colon-80-C	Microbiome_V_Control
12736	ENSG00000188886	3.83993513845101	0.969076207800659	0.621321081681321	1.55970276298737	0.118830138918994	NA	Colon-80-C	Microbiome_V_Control
12737	ENSG00000188895	1968.12794365389	-0.00576143810336085	0.0353651958497057	-0.162912659323186	0.870587203292704	0.947469359543495	Colon-80-C	Microbiome_V_Control
12738	ENSG00000188897	37.7342787836426	0.037617109246251	0.212898770384546	0.176690119808139	0.859751802021173	NA	Colon-80-C	Microbiome_V_Control
12739	ENSG00000188910	3439.1633683906	-0.0843261835652041	0.0432016018287411	-1.95192261387641	0.0509473929926157	0.25826526203003	Colon-80-C	Microbiome_V_Control
12740	ENSG00000188921	9.27526156006253	0.290361275956779	0.397322218967408	0.730795465482378	0.464904093690447	NA	Colon-80-C	Microbiome_V_Control
12741	ENSG00000188938	1376.00974174972	-0.0591328313739547	0.0356916291385287	-1.65677030724612	0.0975659223316864	0.361747321950917	Colon-80-C	Microbiome_V_Control
12742	ENSG00000188958	21.013922497868	0.030878056629957	0.278750128924818	0.110773246093404	0.911796161282644	NA	Colon-80-C	Microbiome_V_Control
12743	ENSG00000188959	257.296280731634	-0.0771867792387351	0.0808063816672117	-0.955206478080118	0.339473290474021	NA	Colon-80-C	Microbiome_V_Control
12744	ENSG00000188976	1317.19344292735	0.0763064751855382	0.044190034204406	1.72678017927241	0.0842071494841251	0.334739188328514	Colon-80-C	Microbiome_V_Control
12745	ENSG00000188981	20.1232457971472	0.288412659304906	0.295394252561893	0.976365168934613	0.328883535728134	NA	Colon-80-C	Microbiome_V_Control
12746	ENSG00000188986	1535.09060199882	0.0192977598433125	0.05105182937286	0.378003297440533	0.705428144405411	0.87859258317164	Colon-80-C	Microbiome_V_Control
12747	ENSG00000188993	7.01942688982463	-0.468839527909557	0.396877999347123	-1.18131901662681	0.23747601558872	NA	Colon-80-C	Microbiome_V_Control
12748	ENSG00000188994	1509.49855526447	0.0827120279417563	0.0566485513497215	1.46009078733772	0.144265124221873	0.432586111336665	Colon-80-C	Microbiome_V_Control
12749	ENSG00000188996	5.8779341112121	-0.0825698316450656	0.429130767477594	-0.192411819200022	0.847419634994102	NA	Colon-80-C	Microbiome_V_Control
12750	ENSG00000188997	530.120165667006	-0.0763521594715224	0.0524268473792144	-1.45635610928979	0.145294202067344	0.433989307986753	Colon-80-C	Microbiome_V_Control
12751	ENSG00000189007	131.457107394815	-0.131193902188618	0.117446173430348	-1.11705556985579	0.263970565888844	NA	Colon-80-C	Microbiome_V_Control
12752	ENSG00000189030	1.45052215385431	0.025727055553783	0.952686221596864	0.0270047524258933	0.978455943527318	NA	Colon-80-C	Microbiome_V_Control
12753	ENSG00000189042	138.899606001768	-0.139209759744159	0.105585462808197	-1.3184557423122	0.187351131251219	NA	Colon-80-C	Microbiome_V_Control
12754	ENSG00000189043	2209.02194336731	-0.0597872306867255	0.0497354552345892	-1.2021048245105	0.229322917400756	0.541485231270805	Colon-80-C	Microbiome_V_Control
12755	ENSG00000189045	65.077361079344	0.235738663963553	0.135336607024555	1.74186917454477	0.0815313389424578	NA	Colon-80-C	Microbiome_V_Control
12756	ENSG00000189046	87.6955145321055	-0.230300498482723	0.14188506960711	-1.62314822215221	0.104557723268679	NA	Colon-80-C	Microbiome_V_Control
12757	ENSG00000189050	230.875906324428	0.180214135500902	0.0787814505389163	2.28751989545915	0.0221654955180683	NA	Colon-80-C	Microbiome_V_Control
12758	ENSG00000189051	1.19919941560439	-0.32787345412845	0.954628235127643	-0.343456690325748	0.731254917484202	NA	Colon-80-C	Microbiome_V_Control
12759	ENSG00000189052	113.707635786567	0.198358573928835	0.142838552228681	1.38869073393623	0.164926813058333	NA	Colon-80-C	Microbiome_V_Control
12760	ENSG00000189056	5.52810545625969	-0.692826376242376	0.543724260243103	-1.27422376910791	0.202584123726605	NA	Colon-80-C	Microbiome_V_Control
12761	ENSG00000189057	11.4256903269605	-0.0808602698644167	0.327269450514024	-0.247075520606686	0.804849778241906	NA	Colon-80-C	Microbiome_V_Control
12762	ENSG00000189058	38.0712545968129	0.220606860054462	0.201213946926725	1.09637956724143	0.272912701981945	NA	Colon-80-C	Microbiome_V_Control
12763	ENSG00000189060	4154.88109465563	-0.00806926744453947	0.0512395923315755	-0.157481101573225	0.874865700810237	0.949327113812105	Colon-80-C	Microbiome_V_Control
12764	ENSG00000189067	4249.75994747593	-0.0308630526905059	0.0274553921940647	-1.12411625637524	0.26096370971721	0.577085612116641	Colon-80-C	Microbiome_V_Control
12765	ENSG00000189068	2.26509891041807	-0.0172556931731159	0.716083879750921	-0.0240973071187108	0.980774991308075	NA	Colon-80-C	Microbiome_V_Control
12766	ENSG00000189077	516.380521422903	-0.0678144207298357	0.0540465783054443	-1.25474031578063	0.20957304528021	0.518195902001823	Colon-80-C	Microbiome_V_Control
12767	ENSG00000189079	1247.89305511386	0.0672194475174633	0.0362443164449464	1.85462036839809	0.0636504574072228	0.290880534900284	Colon-80-C	Microbiome_V_Control
12768	ENSG00000189090	2.06350228489923	0.517084156208753	0.825170951956053	0.626638825546409	0.530896012082063	NA	Colon-80-C	Microbiome_V_Control
12769	ENSG00000189091	2140.49202592505	0.0179389599749314	0.0337064762503603	0.532211075452884	0.594579812957386	0.821307498262757	Colon-80-C	Microbiome_V_Control
12770	ENSG00000189114	231.778267269467	-0.0637506374319261	0.080712851325825	-0.789844942716432	0.429618328499084	NA	Colon-80-C	Microbiome_V_Control
12771	ENSG00000189120	144.474423604547	0.112561774843666	0.103555786827689	1.08696750120746	0.2770511725403	NA	Colon-80-C	Microbiome_V_Control
12772	ENSG00000189127	278.769174098312	0.108441385878524	0.116439997417813	0.931307010334355	0.351694776699207	0.658141355613471	Colon-80-C	Microbiome_V_Control
12773	ENSG00000189134	1.60575366072417	-0.0755506916388657	0.91406569112229	-0.0826534595627416	0.934127092073721	NA	Colon-80-C	Microbiome_V_Control
12774	ENSG00000189143	19583.866499591	-0.06080640557974	0.0485812044444592	-1.25164466947824	0.210699369997215	0.519375089781433	Colon-80-C	Microbiome_V_Control
12775	ENSG00000189144	44.8861792984453	-0.055883855999102	0.177694480911087	-0.314494044567793	0.753145838931595	NA	Colon-80-C	Microbiome_V_Control
12776	ENSG00000189152	4.24731951795341	0.505535077244215	0.557381886823915	0.906981531324717	0.364416563831731	NA	Colon-80-C	Microbiome_V_Control
12777	ENSG00000189157	24.7460738809036	0.310487563149651	0.240135350613034	1.29296899584762	0.196021782468402	NA	Colon-80-C	Microbiome_V_Control
12778	ENSG00000189159	6823.40737973919	-0.0766922983638145	0.0292952718047566	-2.61790704230169	0.00884709023749556	0.106095401948622	Colon-80-C	Microbiome_V_Control
12779	ENSG00000189164	64.0701846561974	0.104324553167433	0.136733122455092	0.762979381251945	0.44547569258292	NA	Colon-80-C	Microbiome_V_Control
12780	ENSG00000189171	149.221409085774	0.0640934834185308	0.104541925104959	0.613088800059702	0.539817625366262	NA	Colon-80-C	Microbiome_V_Control
12781	ENSG00000189180	1785.52108491614	0.0307390703013851	0.0452388964389813	0.679483204079619	0.496831746242966	0.758891041604023	Colon-80-C	Microbiome_V_Control
12782	ENSG00000189190	367.012338458174	-0.0495772621098294	0.061184276177093	-0.810294167186548	0.417771126886675	0.707657830038344	Colon-80-C	Microbiome_V_Control
12783	ENSG00000189195	189.192685179212	0.0939910121308468	0.0831994956668248	1.12970651297259	0.258599911939597	NA	Colon-80-C	Microbiome_V_Control
12784	ENSG00000189227	68.767591039509	-0.278158506346372	0.128903732395436	-2.15787783004661	0.0309373316063834	NA	Colon-80-C	Microbiome_V_Control
12785	ENSG00000189241	3245.68556727065	0.0691724382453295	0.0327521553410376	2.11199652435265	0.0346867474105929	0.214583322136751	Colon-80-C	Microbiome_V_Control
12786	ENSG00000189266	3210.25655199373	-0.0793792686425751	0.0416812769666157	-1.90443466274206	0.056853598427989	0.274911107205042	Colon-80-C	Microbiome_V_Control
12787	ENSG00000189269	3.89736175099399	-0.254014092837453	0.568052651949067	-0.447166458894075	0.654754876923538	NA	Colon-80-C	Microbiome_V_Control
12788	ENSG00000189280	15.8452485498645	0.232016902581212	0.302438021612172	0.767155205368778	0.442989242319068	NA	Colon-80-C	Microbiome_V_Control
12789	ENSG00000189283	73.2750962863484	0.065700966398006	0.149131340919034	0.440557739192302	0.6595332032706	NA	Colon-80-C	Microbiome_V_Control
12790	ENSG00000189292	701.888563031587	-0.0232095868329045	0.0844228632451867	-0.274920630984732	0.783377216427481	0.915575491353853	Colon-80-C	Microbiome_V_Control
12791	ENSG00000189298	357.243897775905	0.127434871886118	0.064781545731858	1.96714774935431	0.0491661797611041	0.253626994138235	Colon-80-C	Microbiome_V_Control
12792	ENSG00000189306	1371.48692937387	-0.0523356783695034	0.0433611450586427	-1.20697177850639	0.22744301265004	0.539096889860437	Colon-80-C	Microbiome_V_Control
12793	ENSG00000189308	288.908619039847	-0.0644267368220365	0.0768311122167476	-0.838550099864268	0.401721822542631	0.694143263168391	Colon-80-C	Microbiome_V_Control
12794	ENSG00000189319	330.11169235854	0.0635703084647543	0.0678835034261899	0.936461809663001	0.349035466808986	0.656572534345896	Colon-80-C	Microbiome_V_Control
12795	ENSG00000189325	688.119168934496	-0.188018334170615	0.102983407022983	-1.8257148370383	0.0678932270990935	0.300094425454661	Colon-80-C	Microbiome_V_Control
12796	ENSG00000189334	1255.95225491726	-0.260594723264785	0.0861113381870625	-3.02625332216631	0.00247604763750494	0.0536329604338124	Colon-80-C	Microbiome_V_Control
12797	ENSG00000189337	175.061447323378	-0.0219015236123103	0.0970813533482645	-0.225599694039513	0.821512778837334	NA	Colon-80-C	Microbiome_V_Control
12798	ENSG00000189339	2571.46187849927	0.082020365531259	0.0364867277859705	2.24795070723762	0.0245793332689852	0.182752293158453	Colon-80-C	Microbiome_V_Control
12799	ENSG00000189350	18.7191909912745	0.0748158914813338	0.30712428104508	0.24360135651519	0.807539577594908	NA	Colon-80-C	Microbiome_V_Control
12800	ENSG00000189362	42.7026985862777	0.188532736342614	0.170784863950394	1.10391946910105	0.269628072579876	NA	Colon-80-C	Microbiome_V_Control
12801	ENSG00000189366	51.2655504026932	0.082182430900521	0.160927579161017	0.510679594690808	0.609575431329088	NA	Colon-80-C	Microbiome_V_Control
12802	ENSG00000189367	2.22109004267466	-0.402218141450794	0.746047797781396	-0.539131866144387	0.589795869072365	NA	Colon-80-C	Microbiome_V_Control
12803	ENSG00000189376	42.9845779685913	0.0877013247074507	0.182897883677371	0.479509784061549	0.631576009456456	NA	Colon-80-C	Microbiome_V_Control
12804	ENSG00000189403	6810.31713892447	-0.120564476093806	0.0279005731799747	-4.32121861139182	1.55169843266032e-05	0.00182992658218316	Colon-80-C	Microbiome_V_Control
12805	ENSG00000189409	22.5335330894882	-0.242584934008563	0.23996021754771	-1.01093813169398	0.312046042021991	NA	Colon-80-C	Microbiome_V_Control
12806	ENSG00000189410	15.7536004428615	-0.291400617062432	0.27951132413484	-1.04253599729597	0.297163245131848	NA	Colon-80-C	Microbiome_V_Control
12807	ENSG00000189431	1536.50906907031	-0.0394801315692641	0.0694344224860518	-0.568595952205047	0.56963037243328	0.807737390168834	Colon-80-C	Microbiome_V_Control
12808	ENSG00000189433	1323.51769089557	-0.0904231156350389	0.0473232018781529	-1.91075650096245	0.056035880134894	0.272268804798803	Colon-80-C	Microbiome_V_Control
12809	ENSG00000196072	1600.58762406096	-0.0223463775635618	0.0489612514901151	-0.456409443865491	0.648095575950297	0.846773414668056	Colon-80-C	Microbiome_V_Control
12810	ENSG00000196074	83.633892400979	-0.0300086146731212	0.125993333191589	-0.238176210700683	0.81174442736569	NA	Colon-80-C	Microbiome_V_Control
12811	ENSG00000196081	25.3539160790862	0.0634916346845202	0.220473650733968	0.287978334250616	0.773363323231581	NA	Colon-80-C	Microbiome_V_Control
12812	ENSG00000196083	267.744074262908	-0.148455462912636	0.0737012223821942	-2.01428766191675	0.0439793405877734	NA	Colon-80-C	Microbiome_V_Control
12813	ENSG00000196110	259.654391216527	0.0674668233889112	0.0738106126215463	0.914053155673399	0.360688915426268	NA	Colon-80-C	Microbiome_V_Control
12814	ENSG00000196116	774.009375118637	0.0158085169835529	0.0619208896651025	0.255301838669516	0.798489979936824	0.921568359337172	Colon-80-C	Microbiome_V_Control
12815	ENSG00000196118	66.9106773913455	-0.0430955840654179	0.154812037368802	-0.278373599352311	0.780725583543329	NA	Colon-80-C	Microbiome_V_Control
12816	ENSG00000196123	1146.92416445396	0.0957196746755327	0.0601372016771533	1.59168820640182	0.111454779562993	0.385798016008715	Colon-80-C	Microbiome_V_Control
12817	ENSG00000196132	2.55251602556672	0.236097679878164	1.00518130073916	0.234880692373158	0.814301335654202	NA	Colon-80-C	Microbiome_V_Control
12818	ENSG00000196136	6.51692632637006	0.28428304269006	0.447462692008906	0.635322335843815	0.525218209043797	NA	Colon-80-C	Microbiome_V_Control
12819	ENSG00000196139	428.324508528955	0.0621727762227114	0.0791578129990139	0.785428170223525	0.43220256960904	0.719151875083355	Colon-80-C	Microbiome_V_Control
12820	ENSG00000196141	4121.10685005635	-0.00226914293792091	0.0394648811548169	-0.0574977770494045	0.95414867683864	0.982974571103724	Colon-80-C	Microbiome_V_Control
12821	ENSG00000196150	390.347580189019	-0.0564219342202672	0.0722278166694682	-0.781166271139932	0.434704708549184	0.720116212391261	Colon-80-C	Microbiome_V_Control
12822	ENSG00000196151	143.157394412884	-0.101588501203673	0.09344054140209	-1.08719940701671	0.276948692840906	NA	Colon-80-C	Microbiome_V_Control
12823	ENSG00000196152	261.533190534351	-0.0846123958330014	0.073096246058498	-1.15754775922812	0.247048638605248	NA	Colon-80-C	Microbiome_V_Control
12824	ENSG00000196154	4007.64087411239	-0.014564763126437	0.049572329075913	-0.293808328112508	0.768904370907859	0.908768651345974	Colon-80-C	Microbiome_V_Control
