## Supplemental Table 3 for "Lifestyle-mediated shifts in the gut microbiome and host genetics modulate gene expression in intestinal organoids" (part 3 of 3)

	Gene	baseMean	log2FoldChange	lfcSE	stat	pvalue	padj	Colonoid_line	contrast
12825	ENSG00000196155	90.9777971706314	-0.298573497385734	0.137966954583811	-2.16409428102843	0.0304571143439636	NA	Colon-80-C	Microbiome_V_Control
12826	ENSG00000196159	2.9594488048565	0.370091192474546	0.764467263089934	0.484116469525009	0.62830321355991	NA	Colon-80-C	Microbiome_V_Control
12827	ENSG00000196172	82.8835254514655	0.0116563204931365	0.15095079306951	0.0772193392039287	0.93844905712067	NA	Colon-80-C	Microbiome_V_Control
12828	ENSG00000196177	237.629376429758	0.0543381581570588	0.0721473145887684	0.753155657515185	0.45135638201175	NA	Colon-80-C	Microbiome_V_Control
12829	ENSG00000196182	1086.55554033821	0.020854238386767	0.0415338960601314	0.502101665506528	0.615596008697541	0.830105756736092	Colon-80-C	Microbiome_V_Control
12830	ENSG00000196187	2039.78297065724	0.0993883705438823	0.0408644803571342	2.43214570882292	0.0150096677630841	0.141691192679448	Colon-80-C	Microbiome_V_Control
12831	ENSG00000196188	8210.80795613833	-0.0356118619049956	0.0391877270148621	-0.908750382268654	0.363481902962094	0.666802397553781	Colon-80-C	Microbiome_V_Control
12832	ENSG00000196189	150.68717440275	-0.0646018527520911	0.110726162784295	-0.583438016161922	0.559598472191328	NA	Colon-80-C	Microbiome_V_Control
12833	ENSG00000196196	4.31001362862542	0.0443322695780857	0.632095586921029	0.0701353885320266	0.944085900066387	NA	Colon-80-C	Microbiome_V_Control
12834	ENSG00000196199	1807.96272697634	0.0247976648035489	0.0438081750752812	0.566051079757052	0.571359057441367	0.808919055616086	Colon-80-C	Microbiome_V_Control
12835	ENSG00000196208	2.61678950809532	-0.11766913037248	0.715445627216439	-0.164469703770909	0.869361394840795	NA	Colon-80-C	Microbiome_V_Control
12836	ENSG00000196209	0.887733787845203	-0.57301488903751	1.19384866391091	-0.47997280254968	0.63124673231524	NA	Colon-80-C	Microbiome_V_Control
12837	ENSG00000196214	512.414565372269	0.00750958741751154	0.0621175563679046	0.120893155761543	0.90377566332082	0.961649017200136	Colon-80-C	Microbiome_V_Control
12838	ENSG00000196218	1.59385756232155	0.637613088045306	0.973621635162117	0.654887961624988	0.512539891578317	NA	Colon-80-C	Microbiome_V_Control
12839	ENSG00000196220	71.2317311296739	0.257568514235197	0.137128554700533	1.87829963494975	0.0603401864785019	NA	Colon-80-C	Microbiome_V_Control
12840	ENSG00000196227	360.403699935845	-0.0968804712719765	0.0662970450628237	-1.46130903994547	0.143930650130796	0.432148214377861	Colon-80-C	Microbiome_V_Control
12841	ENSG00000196230	17125.704793079	-0.0769169702207756	0.0574002461675009	-1.34001115598568	0.180241718032277	0.481722514262532	Colon-80-C	Microbiome_V_Control
12842	ENSG00000196233	4042.70128287203	0.116660679926434	0.02582731252488	4.5169500238963	6.27367044885172e-06	0.00102871002650776	Colon-80-C	Microbiome_V_Control
12843	ENSG00000196235	5120.0178961717	0.0583355048416451	0.0291339390431929	2.00232123624475	0.0452501934661535	0.242409711495968	Colon-80-C	Microbiome_V_Control
12844	ENSG00000196236	161.940998363756	0.0344255783974943	0.0892681263741303	0.385642443678204	0.699761494678475	NA	Colon-80-C	Microbiome_V_Control
12845	ENSG00000196242	12.7963764853471	-0.155124518436621	0.321805109011472	-0.482044921266589	0.629774035385759	NA	Colon-80-C	Microbiome_V_Control
12846	ENSG00000196247	382.342786550269	0.0243216649106812	0.0680637761259667	0.357336402636091	0.720839981126876	0.885639166509666	Colon-80-C	Microbiome_V_Control
12847	ENSG00000196260	116.289496273835	-0.221511639439288	0.108819329962797	-2.0355909149139	0.0417914508376597	NA	Colon-80-C	Microbiome_V_Control
12848	ENSG00000196262	13363.2300211597	-0.0570491483650726	0.0435219422207395	-1.31081347600997	0.189920788534974	0.493806033708861	Colon-80-C	Microbiome_V_Control
12849	ENSG00000196263	57.1750908410425	-0.133259558032907	0.142219769945531	-0.936997423662997	0.348759883159363	NA	Colon-80-C	Microbiome_V_Control
12850	ENSG00000196267	159.290626045574	-0.122499767382055	0.0900481846312333	-1.36038019959778	0.17370964099386	NA	Colon-80-C	Microbiome_V_Control
12851	ENSG00000196268	175.551530153709	0.150411371209643	0.0861653917624105	1.74561234079203	0.0808783363847452	NA	Colon-80-C	Microbiome_V_Control
12852	ENSG00000196275	123.274994350412	0.143170191258547	0.100774994891211	1.4206916250713	0.155406428307611	NA	Colon-80-C	Microbiome_V_Control
12853	ENSG00000196277	8.15978643026873	-0.189776032380781	0.390998842981626	-0.48536213287388	0.62741948851404	NA	Colon-80-C	Microbiome_V_Control
12854	ENSG00000196284	83.557210521678	-0.11640386319992	0.127198672140839	-0.915134263909877	0.360121149205254	NA	Colon-80-C	Microbiome_V_Control
12855	ENSG00000196290	275.226382996589	-0.0992478657481063	0.0696982451592918	-1.42396505853598	0.154456587071834	0.44852629303247	Colon-80-C	Microbiome_V_Control
12856	ENSG00000196296	44.6388413869514	0.0739150605052604	0.215776492538174	0.342553814068434	0.731934152932444	NA	Colon-80-C	Microbiome_V_Control
12857	ENSG00000196305	2130.7991047775	-0.051056379239585	0.0805269809201581	-0.634028230739298	0.526062398500647	0.779898921245418	Colon-80-C	Microbiome_V_Control
12858	ENSG00000196312	1245.15862497253	0.136787385689169	0.0516853954602744	2.64653843645841	0.00813202630973286	0.101393590889782	Colon-80-C	Microbiome_V_Control
12859	ENSG00000196313	1367.13558309722	0.0180492478347455	0.035057680144549	0.51484432969681	0.606661805341634	0.826566975153372	Colon-80-C	Microbiome_V_Control
12860	ENSG00000196323	1101.69061207581	0.0722576944139586	0.0496471929159106	1.45542356314775	0.145552037033115	0.434405042688287	Colon-80-C	Microbiome_V_Control
12861	ENSG00000196335	14.7013181134513	-0.180901272785217	0.314201367157387	-0.575749476909824	0.564784527579844	NA	Colon-80-C	Microbiome_V_Control
12862	ENSG00000196337	48.8717386597434	-0.0598873823486614	0.211648919583829	-0.282956239353452	0.777210382588402	NA	Colon-80-C	Microbiome_V_Control
12863	ENSG00000196345	76.60055025776	0.10271486447348	0.159066556114353	0.645735137432901	0.518450900692623	NA	Colon-80-C	Microbiome_V_Control
12864	ENSG00000196352	1654.08397597063	-0.284866606119907	0.118250659014271	-2.40900649936783	0.0159960131118774	0.147135406611858	Colon-80-C	Microbiome_V_Control
12865	ENSG00000196357	72.2137590188313	-0.104380549305115	0.130404959804523	-0.80043389041016	0.423459452026408	NA	Colon-80-C	Microbiome_V_Control
12866	ENSG00000196358	2.24020021723466	0.232817373862187	0.861279140480601	0.27031581623151	0.786917298542355	NA	Colon-80-C	Microbiome_V_Control
12867	ENSG00000196361	5.19477370559001	0.511302978563702	0.497447098161905	1.02785397774556	0.304018520926516	NA	Colon-80-C	Microbiome_V_Control
12868	ENSG00000196363	672.008960006827	-0.00882122280531453	0.0536934140732103	-0.164288729960194	0.869503853338224	0.947268345715934	Colon-80-C	Microbiome_V_Control
12869	ENSG00000196365	1418.62758085346	-0.0313931776702545	0.0430146390222758	-0.729825435800985	0.465496894608294	0.741620669310403	Colon-80-C	Microbiome_V_Control
12870	ENSG00000196367	2683.12932010749	0.135218348730056	0.0332292503369182	4.06925667473835	4.71633667075692e-05	0.00403335277363669	Colon-80-C	Microbiome_V_Control
12871	ENSG00000196369	187.595430306279	0.0621652784909522	0.0935441063216142	0.664555800845663	0.506334647210696	NA	Colon-80-C	Microbiome_V_Control
12872	ENSG00000196371	1036.21683751993	-0.0577286110742681	0.0483029654262161	-1.19513596245866	0.232033913291903	0.545157708290412	Colon-80-C	Microbiome_V_Control
12873	ENSG00000196372	85.0631825190709	0.117145491496072	0.11848506872916	0.988694126209685	0.322812817518459	NA	Colon-80-C	Microbiome_V_Control
12874	ENSG00000196376	2.10211512603343	-0.058038466296179	0.761218889549355	-0.0762441225421219	0.939224880113584	NA	Colon-80-C	Microbiome_V_Control
12875	ENSG00000196378	55.2491120822527	0.000814980917400491	0.153333742417999	0.00531507875923873	0.995759200685702	NA	Colon-80-C	Microbiome_V_Control
12876	ENSG00000196381	0.493740171685943	0.0952413720013017	1.54466966590119	0.0616580839928234	0.950835120550676	NA	Colon-80-C	Microbiome_V_Control
12877	ENSG00000196387	725.823541336608	-0.0620450975986596	0.0491060106064157	-1.26349293767622	0.206412083074555	0.513298814553812	Colon-80-C	Microbiome_V_Control
12878	ENSG00000196388	61.1989631421627	-0.232058188465212	0.148325813456396	-1.56451654002511	0.117696311757117	NA	Colon-80-C	Microbiome_V_Control
12879	ENSG00000196391	167.107233470701	0.0370286702025404	0.0896277834126909	0.413138301457729	0.679505288920855	NA	Colon-80-C	Microbiome_V_Control
12880	ENSG00000196396	2256.19427228837	-0.0319560470177976	0.0312426815463125	-1.02283304236954	0.306386792252514	0.621929297876188	Colon-80-C	Microbiome_V_Control
12881	ENSG00000196405	64.2974361541752	-0.0361816151735028	0.193636225457152	-0.186853545033128	0.851775463295664	NA	Colon-80-C	Microbiome_V_Control
12882	ENSG00000196408	27.4417533673317	0.298079147307127	0.221512691977141	1.34565267861892	0.178414554224276	NA	Colon-80-C	Microbiome_V_Control
12883	ENSG00000196411	6955.45005236661	0.0364772142343128	0.0325929850919286	1.11917377716183	0.263066010190451	0.578207730044342	Colon-80-C	Microbiome_V_Control
12884	ENSG00000196417	451.973553639346	0.0409346403117784	0.0593158513253029	0.69011300347495	0.490123126379446	0.75446618311963	Colon-80-C	Microbiome_V_Control
12885	ENSG00000196418	185.48809726487	-0.110790278687628	0.0915332898775898	-1.21038235199228	0.226132210600339	NA	Colon-80-C	Microbiome_V_Control
12886	ENSG00000196419	4362.14010842629	-0.051875779684884	0.0432757162096427	-1.19872723616126	0.230634023960463	0.543070853424373	Colon-80-C	Microbiome_V_Control
12887	ENSG00000196420	10.6690443457477	-0.300881828695539	0.342835594203986	-0.877627159438165	0.38014608537515	NA	Colon-80-C	Microbiome_V_Control
12888	ENSG00000196421	16.5269177804111	-0.0237286231473162	0.291443580636578	-0.0814175529119137	0.935109890246988	NA	Colon-80-C	Microbiome_V_Control
12889	ENSG00000196422	1406.87353129802	0.028537049173934	0.0410022958950269	0.695986616139591	0.486437211482314	0.752475562524381	Colon-80-C	Microbiome_V_Control
12890	ENSG00000196428	2406.54994705545	-0.0277233441559447	0.0399593351183663	-0.693788925011477	0.487814589023103	0.753508036273452	Colon-80-C	Microbiome_V_Control
12891	ENSG00000196436	148.436361331007	0.0788998108366586	0.109351936426386	0.721521844194986	0.470588505775409	NA	Colon-80-C	Microbiome_V_Control
12892	ENSG00000196437	33.990720144459	-0.208911186411328	0.19486496396325	-1.07208182611384	0.283683281000625	NA	Colon-80-C	Microbiome_V_Control
12893	ENSG00000196449	762.450173247164	-0.170293109908018	0.0664454286726433	-2.56290181747492	0.0103801397651072	0.115666360558432	Colon-80-C	Microbiome_V_Control
12894	ENSG00000196453	401.041054008748	-0.017665653577364	0.0631542045292148	-0.27972252534971	0.779690395199129	0.913447875475661	Colon-80-C	Microbiome_V_Control
12895	ENSG00000196455	597.432747631064	-0.00833993962953082	0.0544685234420726	-0.153114846933576	0.878307707775936	0.950453981318387	Colon-80-C	Microbiome_V_Control
12896	ENSG00000196456	50.3627902577523	0.127853573050895	0.165154229809444	0.774146524726694	0.4388441472251	NA	Colon-80-C	Microbiome_V_Control
12897	ENSG00000196458	382.089550666894	0.0574387924149971	0.0640165928015756	0.897248508570788	0.369586325916704	0.671047581874843	Colon-80-C	Microbiome_V_Control
12898	ENSG00000196460	1.25812880939903	0.109655787970775	0.983327205766491	0.111515055545829	0.911207927463122	NA	Colon-80-C	Microbiome_V_Control
12899	ENSG00000196465	815.791504259811	-0.034103487074286	0.0596383639391157	-0.571838072370696	0.567431681574291	0.805965608606107	Colon-80-C	Microbiome_V_Control
12900	ENSG00000196466	118.010871050277	0.132902138769675	0.123621270756621	1.07507500898713	0.282341147218322	NA	Colon-80-C	Microbiome_V_Control
12901	ENSG00000196470	578.02435720629	-0.0632708237436466	0.0565798112426527	-1.11825795021299	0.263456840506174	0.578787071859747	Colon-80-C	Microbiome_V_Control
12902	ENSG00000196476	313.266692637291	0.0706272156364358	0.0721494281250757	0.978901946582293	0.327628430292084	0.640693920223418	Colon-80-C	Microbiome_V_Control
12903	ENSG00000196482	7.11706288936944	-0.150443069351304	0.404992124632087	-0.371471592164845	0.710286310875032	NA	Colon-80-C	Microbiome_V_Control
12904	ENSG00000196498	7649.87059866287	0.107103917487549	0.0395308569343355	2.70937505011487	0.0067410090709922	0.0915700827045535	Colon-80-C	Microbiome_V_Control
12905	ENSG00000196502	160.058350890904	-0.181106298539405	0.112874154767195	-1.60449749469168	0.108604436253458	NA	Colon-80-C	Microbiome_V_Control
12906	ENSG00000196503	51.9748678701494	-0.0785861855201544	0.159513239585855	-0.492662463154707	0.622251104679886	NA	Colon-80-C	Microbiome_V_Control
12907	ENSG00000196504	4143.35261575892	-0.0313374989878724	0.0526721903476327	-0.594953404843184	0.551874617632107	0.795985625669139	Colon-80-C	Microbiome_V_Control
12908	ENSG00000196505	799.576212014807	0.0486922421794338	0.0524857690769218	0.927722752963222	0.353551402808096	0.659970819592951	Colon-80-C	Microbiome_V_Control
12909	ENSG00000196510	615.363933236266	-0.0147863267730499	0.0586564367633872	-0.252083617569478	0.800976432439558	0.922512358950466	Colon-80-C	Microbiome_V_Control
12910	ENSG00000196511	75.4493989579404	-0.128282628306084	0.13809967170237	-0.928913347328994	0.352933995242147	NA	Colon-80-C	Microbiome_V_Control
12911	ENSG00000196517	292.164336431109	0.0965514624394346	0.0818395574335558	1.17976520728162	0.238093611071676	0.549957571711379	Colon-80-C	Microbiome_V_Control
12912	ENSG00000196526	6740.44293895562	0.00542060437068258	0.0225945335022639	0.239907779912317	0.810401749471942	0.925006217874212	Colon-80-C	Microbiome_V_Control
12913	ENSG00000196531	2157.29498486277	-0.101972276785466	0.045090287480194	-2.26151312142903	0.0237275010968775	0.179481005789313	Colon-80-C	Microbiome_V_Control
12914	ENSG00000196535	1504.72961655557	0.148995755121728	0.0508384445997775	2.9307693477778	0.00338123729897321	0.0618751851413395	Colon-80-C	Microbiome_V_Control
12915	ENSG00000196542	3.86178876323933	0.0381946961036297	0.564557805604069	0.0676541812450221	0.946060923764576	NA	Colon-80-C	Microbiome_V_Control
12916	ENSG00000196544	257.735681384404	-0.0625473507277756	0.0818218337085053	-0.7644335001169	0.444608951538684	NA	Colon-80-C	Microbiome_V_Control
12917	ENSG00000196547	900.57567238214	0.0996511446616801	0.050655592021129	1.96722890179853	0.0491568274535761	0.253626994138235	Colon-80-C	Microbiome_V_Control
12918	ENSG00000196549	4.30570979837578	-0.123540127895087	0.56592016394859	-0.21829956902951	0.827195710227634	NA	Colon-80-C	Microbiome_V_Control
12919	ENSG00000196550	20.9827966951637	-0.23098212883455	0.253802109422762	-0.910087506206654	0.362776362940418	NA	Colon-80-C	Microbiome_V_Control
12920	ENSG00000196557	10.0834741430091	-0.0478510411736508	0.41366090739996	-0.115676971929534	0.907908557450022	NA	Colon-80-C	Microbiome_V_Control
12921	ENSG00000196562	2719.54619621747	0.0528249839505884	0.0515257341464338	1.02521555152348	0.305261491903211	0.621530794168979	Colon-80-C	Microbiome_V_Control
12922	ENSG00000196569	75.5026869603713	-0.141797017497704	0.125637878635411	-1.12861677575109	0.259059530769982	NA	Colon-80-C	Microbiome_V_Control
12923	ENSG00000196576	19250.853213859	0.0712439242436196	0.0470899272709238	1.51293341002057	0.1302965743266	0.413433512170242	Colon-80-C	Microbiome_V_Control
12924	ENSG00000196584	23.1198970409923	0.134910793700856	0.225331807856256	0.59872059335235	0.549359222164842	NA	Colon-80-C	Microbiome_V_Control
12925	ENSG00000196586	9156.73173762443	0.0400942987658257	0.0298990714367355	1.34098809224436	0.179924318775673	0.481177130936768	Colon-80-C	Microbiome_V_Control
12926	ENSG00000196588	3583.36648022357	0.0263864859475902	0.0531057928386521	0.496866434661066	0.619283242655387	0.831751662984323	Colon-80-C	Microbiome_V_Control
12927	ENSG00000196591	4567.98175617401	-0.0324590994203275	0.033031948138602	-0.982657737416186	0.325775917567544	0.639575333194456	Colon-80-C	Microbiome_V_Control
12928	ENSG00000196597	157.495520068279	-0.0151507015452707	0.102232599701432	-0.148198339761661	0.882186242029138	NA	Colon-80-C	Microbiome_V_Control
12929	ENSG00000196605	262.613668552674	0.0998579554133746	0.0814675544025444	1.2257389600768	0.220296923927341	NA	Colon-80-C	Microbiome_V_Control
12930	ENSG00000196611	51.5271696634238	-0.353522836924473	0.186810809978318	-1.89241102784954	0.0584362378446606	NA	Colon-80-C	Microbiome_V_Control
12931	ENSG00000196620	1.93761672950444	-1.36328731656138	0.858141933182379	-1.58865015663049	0.112139397747687	NA	Colon-80-C	Microbiome_V_Control
12932	ENSG00000196628	1040.11917799335	0.148198243109845	0.08687894327029	1.70580163076781	0.0880450194067417	0.34229093256926	Colon-80-C	Microbiome_V_Control
12933	ENSG00000196636	45.0240882925788	-0.0465887635847295	0.174805006908171	-0.266518473405076	0.789839934031353	NA	Colon-80-C	Microbiome_V_Control
12934	ENSG00000196639	515.028369141624	-0.110110565414483	0.0665226049315453	-1.65523532230572	0.0978767728059117	0.361747321950917	Colon-80-C	Microbiome_V_Control
12935	ENSG00000196642	2790.11321170969	0.0463793500441657	0.0278636146348601	1.66451304512878	0.0960099463241499	0.358966793749997	Colon-80-C	Microbiome_V_Control
12936	ENSG00000196646	227.78373638247	-0.0280248013694477	0.0879456797148269	-0.318660353303552	0.749984081938122	NA	Colon-80-C	Microbiome_V_Control
12937	ENSG00000196652	511.72875102392	-0.0311621412900449	0.0551287809346855	-0.565260844910839	0.57189635683585	0.809020938165081	Colon-80-C	Microbiome_V_Control
12938	ENSG00000196653	79.3482456700702	0.150511790594908	0.143450122670086	1.04922733974277	0.294073498445864	NA	Colon-80-C	Microbiome_V_Control
12939	ENSG00000196655	639.445104782143	-0.0503535557072747	0.0550200162398171	-0.915186129495082	0.360093925039476	0.665264908074454	Colon-80-C	Microbiome_V_Control
12940	ENSG00000196659	84.6008346108255	0.0850603080742563	0.121689466183048	0.698994832850255	0.484555260027024	NA	Colon-80-C	Microbiome_V_Control
12941	ENSG00000196660	1.95225166840257	-1.180621635048	0.737525874738991	-1.60078673235134	0.109424163199596	NA	Colon-80-C	Microbiome_V_Control
12942	ENSG00000196663	1069.68830035982	0.0642910241667281	0.0588511259958232	1.0924349038163	0.274641988335134	0.589182699078733	Colon-80-C	Microbiome_V_Control
12943	ENSG00000196666	0.717386171435311	-0.579241780523973	1.26448533677401	-0.45808501188456	0.646891366534937	NA	Colon-80-C	Microbiome_V_Control
12944	ENSG00000196670	594.993833272409	-0.0165386063766742	0.055348147736965	-0.298810476102503	0.765084657164093	0.906320054285586	Colon-80-C	Microbiome_V_Control
12945	ENSG00000196678	330.459455991782	-0.0788565502881929	0.0770427180621597	-1.02354320137783	0.306051084639328	0.621842488555284	Colon-80-C	Microbiome_V_Control
12946	ENSG00000196683	641.909759852945	-0.0878274880549126	0.0553276588704659	-1.58740654941746	0.112420596914991	0.387297717429246	Colon-80-C	Microbiome_V_Control
12947	ENSG00000196684	589.3748608186	0.199947844348454	0.109603762749376	1.82427901499752	0.0681099012838425	0.300266114764054	Colon-80-C	Microbiome_V_Control
12948	ENSG00000196689	84.7883304646084	0.259348810157565	0.139002977575829	1.86577881050126	0.0620723180899227	NA	Colon-80-C	Microbiome_V_Control
12949	ENSG00000196693	848.923161831479	0.0456449885167848	0.0497635779397864	0.917236870950375	0.359018529781416	0.664706811245103	Colon-80-C	Microbiome_V_Control
12950	ENSG00000196700	666.672204687742	0.121025353624696	0.061679338895205	1.96217008470732	0.0497426855512904	0.255205524480971	Colon-80-C	Microbiome_V_Control
12951	ENSG00000196704	610.516288357392	-0.0774762095193795	0.0591682139156252	-1.30942281999355	0.190391165672531	0.494225431894056	Colon-80-C	Microbiome_V_Control
12952	ENSG00000196705	966.125949512734	0.054093219821123	0.0479224777985373	1.12876508699168	0.258996944239875	0.575094422252344	Colon-80-C	Microbiome_V_Control
12953	ENSG00000196711	44.9504155020389	0.0985078010112686	0.191924209119225	0.513264071600652	0.607766612603267	NA	Colon-80-C	Microbiome_V_Control
12954	ENSG00000196712	3699.70041443061	0.122640233682825	0.0348201357090493	3.52210671169074	0.000428131769680776	0.0172287528737416	Colon-80-C	Microbiome_V_Control
12955	ENSG00000196715	1695.45293666218	-0.108039195007845	0.0339335388597013	-3.18384697377232	0.00145331819996977	0.039425318964675	Colon-80-C	Microbiome_V_Control
12956	ENSG00000196724	4.07204320033591	0.649616302733931	0.618656631788637	1.0500433832832	0.293698167122062	NA	Colon-80-C	Microbiome_V_Control
12957	ENSG00000196730	2894.70588249648	0.137609045565405	0.049418128431471	2.78458634377929	0.0053596049212905	0.080403543086003	Colon-80-C	Microbiome_V_Control
12958	ENSG00000196739	105.622225858331	0.0186325401621629	0.118520569701055	0.157209336819422	0.875079870084099	NA	Colon-80-C	Microbiome_V_Control
12959	ENSG00000196743	1498.72903552078	-0.0502910607719423	0.0514471477088444	-0.977528648557063	0.328307501846002	0.641683693917712	Colon-80-C	Microbiome_V_Control
12960	ENSG00000196747	9.57388908555496	-0.158105406551847	0.401529347680184	-0.393758034039837	0.69375969044559	NA	Colon-80-C	Microbiome_V_Control
12961	ENSG00000196754	924.446694161138	-0.148129970054446	0.0602922593446401	-2.45686546937497	0.0140155161115918	0.136698410596843	Colon-80-C	Microbiome_V_Control
12962	ENSG00000196757	212.032061657743	0.11692389520325	0.100110361265909	1.16794998764095	0.242826938917293	NA	Colon-80-C	Microbiome_V_Control
12963	ENSG00000196776	2359.63650530027	-0.0958440037619943	0.0372579424616721	-2.57244489173257	0.0100983031274722	0.11387077271629	Colon-80-C	Microbiome_V_Control
12964	ENSG00000196781	1783.57304738743	-0.0808333964603995	0.0414595648879181	-1.94969234913402	0.0512127987698941	0.259146528221198	Colon-80-C	Microbiome_V_Control
12965	ENSG00000196782	342.794667642362	-0.0185601868017654	0.0606980799035268	-0.30577881262908	0.759773061364203	0.903030292185512	Colon-80-C	Microbiome_V_Control
12966	ENSG00000196787	18.8350070502282	-0.142092633465601	0.276289103008787	-0.514289676712591	0.6070494781483	NA	Colon-80-C	Microbiome_V_Control
12967	ENSG00000196792	1392.2484326445	0.0348066089022425	0.0399608395114027	0.87101795977811	0.383744346888485	0.679110723099235	Colon-80-C	Microbiome_V_Control
12968	ENSG00000196793	20.4569397605549	0.111049957534179	0.273177502054328	0.406512090853272	0.684366374909502	NA	Colon-80-C	Microbiome_V_Control
12969	ENSG00000196812	247.704211959683	-0.101804325220889	0.0898181853929316	-1.1334489198988	0.257025780403653	NA	Colon-80-C	Microbiome_V_Control
12970	ENSG00000196814	497.755706449685	0.0969044164723286	0.0703602230169757	1.37726136042731	0.168431456918701	0.466051383541143	Colon-80-C	Microbiome_V_Control
12971	ENSG00000196821	3822.62556949398	0.0338520524139548	0.0278970651598601	1.21346285783004	0.22495290658248	0.536839553061225	Colon-80-C	Microbiome_V_Control
12972	ENSG00000196839	1046.53055874384	-0.025218795199379	0.129241361020437	-0.195129446179317	0.845291610913331	0.938577604175974	Colon-80-C	Microbiome_V_Control
12973	ENSG00000196843	1193.31866312434	-0.0144953686320079	0.0616027624357887	-0.235303873703993	0.813972888743102	0.926028541048386	Colon-80-C	Microbiome_V_Control
12974	ENSG00000196850	1241.62460573522	-0.0289435296667027	0.042472691952517	-0.681462095669862	0.495579143061271	0.75873828051447	Colon-80-C	Microbiome_V_Control
12975	ENSG00000196860	2.35113691546836	0.716700807777354	0.836539850376306	0.856744370821014	0.391586175616131	NA	Colon-80-C	Microbiome_V_Control
12976	ENSG00000196862	26.9724889788386	0.182160374919957	0.235379762663752	0.773899900562735	0.438989988409839	NA	Colon-80-C	Microbiome_V_Control
12977	ENSG00000196865	1146.0585687233	0.0709394119661616	0.0430809228378063	1.64665488325862	0.0996290026227871	0.36400596440193	Colon-80-C	Microbiome_V_Control
12978	ENSG00000196866	0.827679830414427	-1.5289453653831	1.25735636981738	-1.21600001565599	0.223984916046309	NA	Colon-80-C	Microbiome_V_Control
12979	ENSG00000196867	67.9578494441372	-0.299065800699995	0.171823620597141	-1.74053951174261	0.0817643283920001	NA	Colon-80-C	Microbiome_V_Control
12980	ENSG00000196872	445.362502470589	0.103065569257541	0.06261169267205	1.64610737801615	0.0997416537070627	0.364065902257446	Colon-80-C	Microbiome_V_Control
12981	ENSG00000196873	118.382706924795	0.161944600081524	0.115210773865315	1.4056376382893	0.159831753573771	NA	Colon-80-C	Microbiome_V_Control
12982	ENSG00000196876	65.091894307968	0.147737155875856	0.140958035621936	1.04809318052716	0.294595677924875	NA	Colon-80-C	Microbiome_V_Control
12983	ENSG00000196878	27206.1089756176	-0.0186418420156089	0.0425437574156997	-0.438180432288983	0.66125549215747	0.853430670908812	Colon-80-C	Microbiome_V_Control
12984	ENSG00000196890	109.737785044576	0.0134029622045275	0.139803247612365	0.0958701777922219	0.92362368012809	NA	Colon-80-C	Microbiome_V_Control
12985	ENSG00000196911	328.474652215678	0.0308239328600166	0.0690137873447864	0.446634419670712	0.655139039504671	0.850318799210358	Colon-80-C	Microbiome_V_Control
12986	ENSG00000196912	337.067540117475	0.0304943258648085	0.0638922077285016	0.477277698626233	0.633164389287681	0.83884177196086	Colon-80-C	Microbiome_V_Control
12987	ENSG00000196914	6814.5686962775	0.059914283862088	0.0221125554876599	2.70951423482119	0.00673818136609936	0.0915700827045535	Colon-80-C	Microbiome_V_Control
12988	ENSG00000196917	21.4802559699407	0.305358670106095	0.299425690786508	1.01981452995567	0.307816430813074	NA	Colon-80-C	Microbiome_V_Control
12989	ENSG00000196923	8022.15614773624	0.0157601644216027	0.0394452029125498	0.399545781436162	0.689491097429942	0.871096353205207	Colon-80-C	Microbiome_V_Control
12990	ENSG00000196935	859.31940780019	0.10993396432216	0.0547842748165371	2.00667006527529	0.0447848054420378	0.241133660753547	Colon-80-C	Microbiome_V_Control
12991	ENSG00000196937	6729.62096682857	-0.12007582320401	0.0295296983655566	-4.06627327233611	4.77709160694068e-05	0.00403335277363669	Colon-80-C	Microbiome_V_Control
12992	ENSG00000196943	1790.4839713648	0.0838045294335159	0.0374444132102265	2.23810502685693	0.0252142069306799	0.184722891327354	Colon-80-C	Microbiome_V_Control
12993	ENSG00000196950	1400.49125975537	-0.00490821853462546	0.0396814986107826	-0.123690352089973	0.90156045091331	0.961178710292533	Colon-80-C	Microbiome_V_Control
12994	ENSG00000196954	1098.53073519928	-0.0731283020963638	0.0636788313342799	-1.14839265363523	0.250806505048381	0.565630288012166	Colon-80-C	Microbiome_V_Control
12995	ENSG00000196961	4053.27201307593	0.0299564588358905	0.0377998829934121	0.792501364120925	0.428068396686022	0.715779589653607	Colon-80-C	Microbiome_V_Control
12996	ENSG00000196967	123.300483204727	0.175154131495854	0.100482796062146	1.74312557333223	0.0813116824265874	NA	Colon-80-C	Microbiome_V_Control
12997	ENSG00000196968	614.535639108276	0.0526177241333108	0.0522584852427435	1.00687426910479	0.313995198487226	0.628656739060371	Colon-80-C	Microbiome_V_Control
12998	ENSG00000196975	4876.82005209495	0.0580594004257359	0.0306069454654719	1.89693546816796	0.0578364556023432	0.277608448004237	Colon-80-C	Microbiome_V_Control
12999	ENSG00000196981	125.169914619784	-0.103812213155411	0.122886352412144	-0.844782281495662	0.398232409148108	NA	Colon-80-C	Microbiome_V_Control
13000	ENSG00000196993	2.24193769569393	0.837581626336372	0.815989264087743	1.02646157639435	0.30467406610871	NA	Colon-80-C	Microbiome_V_Control
13001	ENSG00000197006	2835.75331470323	-0.0982508917900395	0.0343028459595582	-2.86421983487532	0.00418037776060722	0.0705677685195147	Colon-80-C	Microbiome_V_Control
13002	ENSG00000197008	94.6017217278082	0.169114003336985	0.123578426100062	1.36847513497261	0.171163399942548	NA	Colon-80-C	Microbiome_V_Control
13003	ENSG00000197013	120.13570097082	-0.037177587951078	0.136141864866683	-0.273079761229098	0.784791903867484	NA	Colon-80-C	Microbiome_V_Control
13004	ENSG00000197016	225.855926898745	-0.110110914771508	0.0806020927280288	-1.36610491173038	0.171906036872881	NA	Colon-80-C	Microbiome_V_Control
13005	ENSG00000197019	967.228778143777	-0.0731959544759233	0.0679570853963047	-1.07709084415653	0.281439683039917	0.595074614944154	Colon-80-C	Microbiome_V_Control
13006	ENSG00000197020	178.302227842437	-0.134778169503997	0.0962704195884286	-1.39999565889704	0.16151461843618	NA	Colon-80-C	Microbiome_V_Control
13007	ENSG00000197024	294.662776189094	0.0370362958581594	0.069817960673376	0.530469459447884	0.595786478417745	0.82204464592131	Colon-80-C	Microbiome_V_Control
13008	ENSG00000197037	367.350961836099	-0.0528095621809595	0.0602470633073331	-0.876549980727968	0.380731117671438	0.677165462955211	Colon-80-C	Microbiome_V_Control
13009	ENSG00000197043	1621.81023954695	-0.060924813545405	0.049007399105731	-1.24317581951172	0.213803051139069	0.523170520813208	Colon-80-C	Microbiome_V_Control
13010	ENSG00000197044	96.168506892645	0.0443810762886327	0.129407148535012	0.342956913826325	0.731630874260832	NA	Colon-80-C	Microbiome_V_Control
13011	ENSG00000197045	3069.66244148719	-0.0569289328968122	0.0404153368149978	-1.40859726488006	0.158954288079906	0.453939943650508	Colon-80-C	Microbiome_V_Control
13012	ENSG00000197046	3.27349895370353	-0.527924822293545	0.586431045030044	-0.900233414938833	0.367996047196373	NA	Colon-80-C	Microbiome_V_Control
13013	ENSG00000197050	92.1331939080033	-0.121145818921658	0.115349309452059	-1.05025179168505	0.29360236323156	NA	Colon-80-C	Microbiome_V_Control
13014	ENSG00000197054	51.6427562837845	-0.0376035845424568	0.156432672128014	-0.240381910191272	0.810034200708579	NA	Colon-80-C	Microbiome_V_Control
13015	ENSG00000197056	278.427159417103	0.0379336497262953	0.0768819715267676	0.493401105265468	0.621729201560757	0.832627156683067	Colon-80-C	Microbiome_V_Control
13016	ENSG00000197061	61.3807239841955	0.0152912906976529	0.140185810586749	0.109078733672481	0.913140042300382	NA	Colon-80-C	Microbiome_V_Control
13017	ENSG00000197062	168.715131581553	0.0783927495451728	0.0893771659911897	0.87710041682123	0.380432098320329	NA	Colon-80-C	Microbiome_V_Control
13018	ENSG00000197063	2134.45229567847	-0.0107354117003109	0.0502043170071856	-0.213834433775374	0.83067617168196	0.933524819039848	Colon-80-C	Microbiome_V_Control
13019	ENSG00000197070	1219.45241586342	0.0529863813618662	0.0639796936119342	0.82817497819312	0.40757141217091	0.699129062776403	Colon-80-C	Microbiome_V_Control
13020	ENSG00000197077	5908.78744391546	0.116192933731738	0.0263935123439834	4.40232933826351	1.07094824514548e-05	0.0014208471171141	Colon-80-C	Microbiome_V_Control
13021	ENSG00000197081	14246.843260748	0.109617845509232	0.0324693871873695	3.3760367843306	0.000735380866702809	0.0258021443767502	Colon-80-C	Microbiome_V_Control
13022	ENSG00000197093	401.328847799064	0.061519375909354	0.13016875332088	0.472612469120774	0.636489684843482	0.840847761021413	Colon-80-C	Microbiome_V_Control
13023	ENSG00000197102	24631.6158163024	0.184398636971911	0.023657967746842	7.79435659669142	6.47374870151295e-15	5.49686002245465e-11	Colon-80-C	Microbiome_V_Control
13024	ENSG00000197106	6.07563824498981	-0.790693814787185	0.522443944792144	-1.51345196488355	0.130164893838958	NA	Colon-80-C	Microbiome_V_Control
13025	ENSG00000197111	2480.61168637255	-0.0103526583460108	0.0308055180391434	-0.336065062527306	0.73682180380164	0.892668736035405	Colon-80-C	Microbiome_V_Control
13026	ENSG00000197114	260.047476700319	0.151459289136256	0.0774057402134627	1.95669324676148	0.0503835443603244	NA	Colon-80-C	Microbiome_V_Control
13027	ENSG00000197119	1770.60606900122	0.185881045807939	0.0712691429444484	2.60815604240991	0.00910314463880271	0.107353890455658	Colon-80-C	Microbiome_V_Control
13028	ENSG00000197121	281.891083467385	0.188805852952018	0.0753305913181304	2.50636361202407	0.0121980107044443	0.12642379918643	Colon-80-C	Microbiome_V_Control
13029	ENSG00000197122	4436.65737210984	0.0341137072483753	0.0456682266942714	0.746989969125613	0.455069615782162	0.734008365371686	Colon-80-C	Microbiome_V_Control
13030	ENSG00000197128	108.847294860766	-0.0797334423822452	0.129928150406036	-0.613673342790395	0.539431207107894	NA	Colon-80-C	Microbiome_V_Control
13031	ENSG00000197136	2471.89147571274	0.0930568810590445	0.0478732726888296	1.94381699500477	0.0519175235881947	0.261311021213611	Colon-80-C	Microbiome_V_Control
13032	ENSG00000197140	137.990915294655	0.0391379823379897	0.100864419410441	0.388025654306582	0.697997048718341	NA	Colon-80-C	Microbiome_V_Control
13033	ENSG00000197142	1108.51449835674	-0.098049249011139	0.0836347007450424	-1.1723512864599	0.24105604869218	0.553981977829717	Colon-80-C	Microbiome_V_Control
13034	ENSG00000197147	972.413809418234	-0.0411808239330451	0.0613179266871621	-0.671595178733709	0.501841448426299	0.761324948827534	Colon-80-C	Microbiome_V_Control
13035	ENSG00000197150	928.065965855424	0.0296284291650516	0.0472439768538442	0.627136645518036	0.530569667757751	0.781014818848546	Colon-80-C	Microbiome_V_Control
13036	ENSG00000197153	5.42504673581362	-0.183067280172732	0.503247342456782	-0.363771975981083	0.716028290907898	NA	Colon-80-C	Microbiome_V_Control
13037	ENSG00000197157	2785.04280316917	0.0348311213629224	0.0314151454162651	1.10873659508476	0.267543830063213	0.582345388843333	Colon-80-C	Microbiome_V_Control
13038	ENSG00000197162	304.08756720902	0.0635336750048509	0.0671388877733911	0.946302167222241	0.343994488300021	0.654008974157793	Colon-80-C	Microbiome_V_Control
13039	ENSG00000197165	5.62227757267955	0.306620357369691	0.467740696399612	0.655534914387119	0.512123414717261	NA	Colon-80-C	Microbiome_V_Control
13040	ENSG00000197168	4.17434262153695	-0.0433952723076988	0.54154825894874	-0.0801318656105334	0.936132379135963	NA	Colon-80-C	Microbiome_V_Control
13041	ENSG00000197170	2226.38390711959	-0.0453198187525024	0.0477793063991755	-0.94852399852511	0.342862761487993	0.653049302736386	Colon-80-C	Microbiome_V_Control
13042	ENSG00000197177	2.85400521208505	2.4592690927068	0.980893787126012	2.50717164792366	0.0121701595810332	NA	Colon-80-C	Microbiome_V_Control
13043	ENSG00000197181	3.07994728433586	-0.78472598761633	0.614562437703722	-1.27688569862554	0.201642603892547	NA	Colon-80-C	Microbiome_V_Control
13044	ENSG00000197183	1625.56400592984	0.0883860980482241	0.0415381016525619	2.12783190689632	0.0333510228984965	0.208991539063567	Colon-80-C	Microbiome_V_Control
13045	ENSG00000197191	66.730387283215	0.0607057135067959	0.152688498560863	0.397578822759842	0.690940673412922	NA	Colon-80-C	Microbiome_V_Control
13046	ENSG00000197208	141.33448567527	0.00617350398801294	0.108681143730653	0.0568038187315445	0.95470147194419	NA	Colon-80-C	Microbiome_V_Control
13047	ENSG00000197217	3787.24685010444	0.0486546429885969	0.0295208433173167	1.64814542950595	0.0993228318249531	0.36351300216624	Colon-80-C	Microbiome_V_Control
13048	ENSG00000197223	684.882964240059	-0.166005971012493	0.0560094748756165	-2.96389086634274	0.00303775999385692	0.0594323043959427	Colon-80-C	Microbiome_V_Control
13049	ENSG00000197226	3880.43878860586	-0.0447077013737739	0.0401324966866546	-1.11400249336196	0.265278116992011	0.581037864628947	Colon-80-C	Microbiome_V_Control
13050	ENSG00000197238	37.256519611001	0.0828785538877662	0.189328715026906	0.437749518745681	0.661567868740107	NA	Colon-80-C	Microbiome_V_Control
13051	ENSG00000197249	3172.96276651562	-0.0584726909269948	0.0477155276280033	-1.22544366234103	0.220408104508787	0.531913188925196	Colon-80-C	Microbiome_V_Control
13052	ENSG00000197256	1326.84687200709	0.114497997434759	0.0409540074073873	2.79577029656212	0.00517761856438905	0.0799330167822317	Colon-80-C	Microbiome_V_Control
13053	ENSG00000197261	213.052716265974	0.00856945053903623	0.140970470847258	0.0607889757871438	0.951527270132301	NA	Colon-80-C	Microbiome_V_Control
13054	ENSG00000197265	794.03832374627	-0.0825004466364293	0.0440520749761409	-1.87279365798575	0.0610968840905293	0.285825698519385	Colon-80-C	Microbiome_V_Control
13055	ENSG00000197273	460.084521027496	-0.298721982516601	0.162162381400193	-1.84211640170354	0.0654581251517208	0.295253884196081	Colon-80-C	Microbiome_V_Control
13056	ENSG00000197275	37.0493813592307	0.14921915586511	0.194823959111214	0.765917890930085	0.443725159816004	NA	Colon-80-C	Microbiome_V_Control
13057	ENSG00000197279	301.399280929831	-0.150366204259444	0.0731729335141918	-2.05494295551621	0.0398845148307273	0.2295996036798	Colon-80-C	Microbiome_V_Control
13058	ENSG00000197283	453.060394382724	0.0686025026304734	0.0965400970256748	0.710611494540228	0.477325018166075	0.748055874722802	Colon-80-C	Microbiome_V_Control
13059	ENSG00000197296	215.022395582981	0.0785696117010956	0.0756363099206926	1.03878166165799	0.298906291970586	NA	Colon-80-C	Microbiome_V_Control
13060	ENSG00000197299	63.9717010643858	0.0383971054087433	0.142052159795526	0.270302862441607	0.786927263388159	NA	Colon-80-C	Microbiome_V_Control
13061	ENSG00000197302	854.654694552912	0.0258087149326076	0.0524881184076057	0.491705851068722	0.622927301347184	0.832952418751289	Colon-80-C	Microbiome_V_Control
13062	ENSG00000197312	1577.36940322573	0.0140079584844827	0.0538551127683737	0.260104524239504	0.794783148170473	0.920041405741716	Colon-80-C	Microbiome_V_Control
13063	ENSG00000197321	10806.1412592077	0.0590166132454465	0.0233765042258919	2.52461243456922	0.0115825947351592	0.122475481813495	Colon-80-C	Microbiome_V_Control
13064	ENSG00000197323	2049.41083492747	0.0656749429246426	0.0345552182462866	1.9005796015107	0.0573570994515465	0.276087942994944	Colon-80-C	Microbiome_V_Control
13065	ENSG00000197324	11787.1649658881	-0.0247152127226881	0.0341288750267304	-0.724173085205142	0.468959480060833	0.742935393003536	Colon-80-C	Microbiome_V_Control
13066	ENSG00000197329	1111.2072527982	-0.0852090635648966	0.0400398931640943	-2.12810416890192	0.0333284477532866	0.208991539063567	Colon-80-C	Microbiome_V_Control
13067	ENSG00000197343	1468.92809328103	0.0338575190422342	0.0397389529422327	0.851998267076937	0.394215053869614	0.686885101069795	Colon-80-C	Microbiome_V_Control
13068	ENSG00000197345	311.207211211925	-0.0792648180495562	0.0813739953269412	-0.974080450776555	0.330016595283099	0.642846319608962	Colon-80-C	Microbiome_V_Control
13069	ENSG00000197355	99.5475259479444	-0.125118965230933	0.11276272166701	-1.10957737966285	0.267181183204308	NA	Colon-80-C	Microbiome_V_Control
13070	ENSG00000197361	3.43944751936925	0.43641948903903	0.597175073946573	0.730806606101036	0.464897287916661	NA	Colon-80-C	Microbiome_V_Control
13071	ENSG00000197362	229.42179554885	0.0954219904565485	0.0797343420192651	1.1967489545909	0.231404419675721	NA	Colon-80-C	Microbiome_V_Control
13072	ENSG00000197363	92.0000634739789	-0.0784329954548654	0.111527142644924	-0.703263740061714	0.481891403232951	NA	Colon-80-C	Microbiome_V_Control
13073	ENSG00000197372	260.349289847294	-0.0981676418023786	0.0767522683929628	-1.27901941998341	0.200890217323694	NA	Colon-80-C	Microbiome_V_Control
13074	ENSG00000197375	1252.35911444087	0.000406428672321995	0.0386900371589382	0.0105047371924816	0.99161858652658	0.996952398124203	Colon-80-C	Microbiome_V_Control
13075	ENSG00000197381	150.726994391745	0.0474442110163633	0.089736944909819	0.528703212083298	0.597011348610436	NA	Colon-80-C	Microbiome_V_Control
13076	ENSG00000197385	85.9198316785652	0.0567049569422791	0.128225755658748	0.442227512335276	0.658324579172685	NA	Colon-80-C	Microbiome_V_Control
13077	ENSG00000197386	6410.37340528042	0.112707726350098	0.0288600800307716	3.90531579364733	9.41024171357087e-05	0.00583228922554235	Colon-80-C	Microbiome_V_Control
13078	ENSG00000197405	7.8417122916245	-0.3469316457633	0.370859269964324	-0.935480582153639	0.349540685784937	NA	Colon-80-C	Microbiome_V_Control
13079	ENSG00000197406	4.8769304991914	-0.473061580868425	0.504202929561589	-0.938236478077902	0.348122895892967	NA	Colon-80-C	Microbiome_V_Control
13080	ENSG00000197408	26.2458544787158	0.217113688632392	0.214498577093109	1.01219174306293	0.3114463833594	NA	Colon-80-C	Microbiome_V_Control
13081	ENSG00000197410	6.30419662206047	-0.423948292659348	0.45937580150015	-0.922879026877103	0.356070251466076	NA	Colon-80-C	Microbiome_V_Control
13082	ENSG00000197415	1.10742439658587	-1.30319554676863	1.02115242004617	-1.27620081114796	0.201884541985047	NA	Colon-80-C	Microbiome_V_Control
13083	ENSG00000197417	66.9640256281707	-0.0667199422235653	0.137114760604865	-0.486599268592517	0.626542341983286	NA	Colon-80-C	Microbiome_V_Control
13084	ENSG00000197429	302.846689813633	0.0406602744065053	0.0730065059988085	0.556940424010552	0.577568134289421	0.8122569959196	Colon-80-C	Microbiome_V_Control
13085	ENSG00000197442	304.774015761429	0.0678161588316888	0.0708485922018177	0.957198396243488	0.338467126395352	0.648448639490735	Colon-80-C	Microbiome_V_Control
13086	ENSG00000197444	26.7775518456021	0.112726944913682	0.280819838436342	0.401420873757946	0.688110283716238	NA	Colon-80-C	Microbiome_V_Control
13087	ENSG00000197448	1320.33111262494	0.0769493543378204	0.0480798158543514	1.60045027150112	0.109498730394107	0.38167229875877	Colon-80-C	Microbiome_V_Control
13088	ENSG00000197451	5084.76496037017	-0.0574251160239326	0.0307955272157679	-1.86472261447532	0.0622202952192188	0.287595278555464	Colon-80-C	Microbiome_V_Control
13089	ENSG00000197457	162.940482057116	-0.12520023147763	0.101792951806762	-1.22994990571944	0.218715864276448	NA	Colon-80-C	Microbiome_V_Control
13090	ENSG00000197461	3902.46403797056	0.070338714288905	0.0676743696730605	1.03937006918152	0.298632658613762	0.613077829857217	Colon-80-C	Microbiome_V_Control
13091	ENSG00000197467	112.31330426296	-0.057980112617332	0.143866338068625	-0.403013751484209	0.686938108189786	NA	Colon-80-C	Microbiome_V_Control
13092	ENSG00000197472	15.937796433991	0.399971380819909	0.318516066914539	1.25573376782662	0.209212511935367	NA	Colon-80-C	Microbiome_V_Control
13093	ENSG00000197479	324.079791680342	0.120135612536799	0.0879064458775556	1.36663030040066	0.17174121476588	0.470277416004428	Colon-80-C	Microbiome_V_Control
13094	ENSG00000197483	283.054576852219	-0.045434462766444	0.0865389642788293	-0.525017408575098	0.599571089133976	0.82334782255388	Colon-80-C	Microbiome_V_Control
13095	ENSG00000197496	422.129965676451	0.0311149571493626	0.0636668838556739	0.488714937264669	0.625043527127367	0.833685923474469	Colon-80-C	Microbiome_V_Control
13096	ENSG00000197497	13.7934937857246	-0.0585195071887793	0.307669009191742	-0.190202800543715	0.849150216665188	NA	Colon-80-C	Microbiome_V_Control
13097	ENSG00000197498	328.028158639036	-0.14179158227787	0.0900207282005143	-1.57509925894001	0.115233535091258	0.391222689508144	Colon-80-C	Microbiome_V_Control
13098	ENSG00000197506	675.458697854845	0.0566650078060354	0.0645232324513698	0.878210927339125	0.379829263028951	0.676652010404218	Colon-80-C	Microbiome_V_Control
13099	ENSG00000197520	2.92756302089863	-0.174457677059652	0.659028636168422	-0.264719418072552	0.791225617534132	NA	Colon-80-C	Microbiome_V_Control
13100	ENSG00000197530	709.570666586226	-0.0451448882250993	0.0500082278218572	-0.902749211308138	0.366659011889369	0.668793500829258	Colon-80-C	Microbiome_V_Control
13101	ENSG00000197535	1843.38133791155	0.0587875509342246	0.0432909608510047	1.35796364364734	0.174475220706994	0.474071688494625	Colon-80-C	Microbiome_V_Control
13102	ENSG00000197536	229.386392551894	0.344489912572332	0.0892000086878018	3.86199415941808	0.000112465255835963	NA	Colon-80-C	Microbiome_V_Control
13103	ENSG00000197540	4.23009574123466	0.244108024425599	0.532513906342559	0.458406853826964	0.646660168522649	NA	Colon-80-C	Microbiome_V_Control
13104	ENSG00000197548	668.214518084542	0.0235709830972794	0.0444592453297103	0.530170562331337	0.595993679225761	0.82204464592131	Colon-80-C	Microbiome_V_Control
13105	ENSG00000197555	5602.16787746816	0.0612432234594388	0.0392838561697092	1.55899215175983	0.118998237721151	0.396517455832349	Colon-80-C	Microbiome_V_Control
13106	ENSG00000197557	169.579695841931	-0.0736520491465082	0.0925226014582547	-0.79604386372274	0.426006540698674	NA	Colon-80-C	Microbiome_V_Control
13107	ENSG00000197558	3.27066373611959	0.445877535063942	0.619301506976712	0.719968432243308	0.471544432126759	NA	Colon-80-C	Microbiome_V_Control
13108	ENSG00000197562	440.729083537514	0.0835024120077648	0.0701914203852444	1.1896384422692	0.234188529629787	0.547493063074483	Colon-80-C	Microbiome_V_Control
13109	ENSG00000197563	906.844230917643	0.047027067475812	0.048543167036372	0.96876801302593	0.332660949488099	0.644632760717329	Colon-80-C	Microbiome_V_Control
13110	ENSG00000197566	107.613900495261	-0.147668177121058	0.108776269109864	-1.35754037465573	0.174609573790405	NA	Colon-80-C	Microbiome_V_Control
13111	ENSG00000197568	29.5537022588394	-0.0593551452312969	0.196705865684295	-0.301745680154549	0.762845942628275	NA	Colon-80-C	Microbiome_V_Control
13112	ENSG00000197576	218.488955982952	0.0761470044490366	0.199226800403666	0.382212655600303	0.70230363538056	NA	Colon-80-C	Microbiome_V_Control
13113	ENSG00000197579	629.179640545882	0.00589088302163393	0.067803268966318	0.0868819912585674	0.930765314277633	0.973737143346169	Colon-80-C	Microbiome_V_Control
13114	ENSG00000197580	10.9013491301589	0.0301177103397135	0.320825944936828	0.0938755447152001	0.925208020521772	NA	Colon-80-C	Microbiome_V_Control
13115	ENSG00000197586	1514.04083998108	0.0197854129718294	0.0459089559926688	0.430970657990762	0.666489705609657	0.857059532081115	Colon-80-C	Microbiome_V_Control
13116	ENSG00000197587	3.97764419223965	0.373640342541308	0.572696992852826	0.652422393000635	0.514128722405635	NA	Colon-80-C	Microbiome_V_Control
13117	ENSG00000197594	11.0815417587702	-0.251529676110198	0.314769112818357	-0.799092623345631	0.424236706654631	NA	Colon-80-C	Microbiome_V_Control
13118	ENSG00000197599	12.5234947722939	0.281016322300044	0.366691082261007	0.766357121551212	0.443463838717719	NA	Colon-80-C	Microbiome_V_Control
13119	ENSG00000197601	1972.22166675804	-0.0303105203203705	0.0663515244635661	-0.456817240680192	0.6478024126429	0.846773414668056	Colon-80-C	Microbiome_V_Control
13120	ENSG00000197603	1111.67877154487	0.044369977717099	0.0660468290829861	0.671795729380882	0.501713747875771	0.761267232525584	Colon-80-C	Microbiome_V_Control
13121	ENSG00000197608	367.769632292488	0.0243276999632577	0.0647473875644513	0.375732533440693	0.707115748940983	0.878955280029829	Colon-80-C	Microbiome_V_Control
13122	ENSG00000197614	59.7660654921503	0.0932119018178107	0.157799635730382	0.590697826305972	0.554722904663454	NA	Colon-80-C	Microbiome_V_Control
13123	ENSG00000197619	162.339672742637	0.0697752021616882	0.0931225748347912	0.749283428701112	0.45368639358915	NA	Colon-80-C	Microbiome_V_Control
13124	ENSG00000197622	5574.87275978798	-0.0169065931229267	0.0262365075965145	-0.644391905467354	0.519321332164715	0.775784206792856	Colon-80-C	Microbiome_V_Control
13125	ENSG00000197632	7094.65612652595	-0.043270044866333	0.0404626597196326	-1.06938212085298	0.284897520332852	0.597805592153205	Colon-80-C	Microbiome_V_Control
13126	ENSG00000197635	593.234475981649	-0.299046828543718	0.0640382354834522	-4.66981681000554	3.01468446322692e-06	0.000595295018075809	Colon-80-C	Microbiome_V_Control
13127	ENSG00000197646	12.9837949204873	0.084154656752825	0.317913387284988	0.264709383494398	0.791233348306178	NA	Colon-80-C	Microbiome_V_Control
13128	ENSG00000197647	55.1608126170861	0.0620463695671319	0.160926220273288	0.385557862862643	0.699824145223603	NA	Colon-80-C	Microbiome_V_Control
13129	ENSG00000197653	44.9473117221114	0.116949401223461	0.166825125020904	0.701029903072496	0.483284353778834	NA	Colon-80-C	Microbiome_V_Control
13130	ENSG00000197694	21508.5053192091	0.0912718430304218	0.0257172177607219	3.54905588464636	0.000386615020170629	0.0157069288816689	Colon-80-C	Microbiome_V_Control
13131	ENSG00000197696	149.920356959845	-0.174938829217012	0.10003897112451	-1.74870680146521	0.0803417137626618	NA	Colon-80-C	Microbiome_V_Control
13132	ENSG00000197702	4776.30680607894	-0.027354664339276	0.0266846578728215	-1.02510830266769	0.305312088385209	0.621530794168979	Colon-80-C	Microbiome_V_Control
13133	ENSG00000197712	3249.99621555765	0.0264500928504826	0.0615556035582896	0.42969431410799	0.667418020035151	0.857474112289071	Colon-80-C	Microbiome_V_Control
13134	ENSG00000197713	927.970048212609	-0.0147544138713471	0.0640096323914863	-0.230503024624611	0.817700913451537	0.927849586545102	Colon-80-C	Microbiome_V_Control
13135	ENSG00000197714	493.67327160629	0.169880849709909	0.0635459766089137	2.67335335414579	0.00750971018126628	0.0974999222463791	Colon-80-C	Microbiome_V_Control
13136	ENSG00000197721	0.651947159987986	0.657516473468241	1.42144685073115	0.462568454902155	0.643673724131587	NA	Colon-80-C	Microbiome_V_Control
13137	ENSG00000197724	1407.83305850516	0.0390846630140423	0.0363328481264535	1.0757390358722	0.282043984115294	0.595074614944154	Colon-80-C	Microbiome_V_Control
13138	ENSG00000197728	3582.1899614764	-0.0236382442541026	0.0373912560358495	-0.632186418970227	0.527265070640672	0.780128809158721	Colon-80-C	Microbiome_V_Control
13139	ENSG00000197746	17106.753867277	0.0140048113394756	0.049237329156374	0.284434829821848	0.776077170413014	0.912190076107396	Colon-80-C	Microbiome_V_Control
13140	ENSG00000197747	13849.7218168695	-0.0818004906015574	0.0377363482583056	-2.16768432498112	0.030182712911116	0.200207407468068	Colon-80-C	Microbiome_V_Control
13141	ENSG00000197748	12.6827311885652	0.453919517993856	0.319667366677326	1.41997452762216	0.155615096916251	NA	Colon-80-C	Microbiome_V_Control
13142	ENSG00000197753	8.49305716923226	0.464732714669245	0.404666986322729	1.14843248986615	0.250790067639725	NA	Colon-80-C	Microbiome_V_Control
13143	ENSG00000197756	4400.6963404281	0.0322855577348493	0.068996978752263	0.467927122588543	0.639836706771623	0.843079720901786	Colon-80-C	Microbiome_V_Control
13144	ENSG00000197757	101.069280284343	0.231506574596569	0.111298891078259	2.08004385626616	0.0375215104622094	NA	Colon-80-C	Microbiome_V_Control
13145	ENSG00000197763	153.43607511777	-0.0511614384708087	0.107353661164629	-0.476569107339074	0.633668986020574	NA	Colon-80-C	Microbiome_V_Control
13146	ENSG00000197766	20.4300937487141	-0.121202818774224	0.256740765438887	-0.472082485876494	0.636867913135326	NA	Colon-80-C	Microbiome_V_Control
13147	ENSG00000197768	3.27712998994406	-0.181137536121555	0.601626653680327	-0.301079639695952	0.763353766283591	NA	Colon-80-C	Microbiome_V_Control
13148	ENSG00000197769	0.728400467270783	-1.26946106695807	1.31802154360856	-0.963156538005033	0.335468972307645	NA	Colon-80-C	Microbiome_V_Control
13149	ENSG00000197771	868.33214537858	-0.146153074288145	0.0449571601846693	-3.25094097776185	0.00115023734014223	0.0334474837505058	Colon-80-C	Microbiome_V_Control
13150	ENSG00000197774	1100.7305381121	0.0732514921753128	0.0446220287132608	1.64159932409223	0.100673067841405	0.365587579639949	Colon-80-C	Microbiome_V_Control
13151	ENSG00000197776	9.83230352203263	0.0675353923501399	0.383182889593747	0.176248455200443	0.860098754812515	NA	Colon-80-C	Microbiome_V_Control
13152	ENSG00000197780	2029.74351708336	-0.0274465454101182	0.0440815066956679	-0.622631744409395	0.533526545641721	0.782635011312267	Colon-80-C	Microbiome_V_Control
13153	ENSG00000197782	345.505719620705	0.0647114105840736	0.0827197275274907	0.782297192197202	0.434039936598122	0.719940217029333	Colon-80-C	Microbiome_V_Control
13154	ENSG00000197785	499.081304560599	0.0251524841678806	0.0601023991147251	0.418493846141962	0.675586084932062	0.863275561289909	Colon-80-C	Microbiome_V_Control
13155	ENSG00000197798	932.412116278645	-0.0458547503277323	0.0425235717423396	-1.07833722448286	0.280883290652268	0.594583537223062	Colon-80-C	Microbiome_V_Control
13156	ENSG00000197808	144.56709364013	-0.102490974555169	0.0916040505448955	-1.11884762677539	0.263205149374466	NA	Colon-80-C	Microbiome_V_Control
13157	ENSG00000197816	3.56223443459721	1.06674837975739	0.667200257241694	1.59884287839978	0.109855518900353	NA	Colon-80-C	Microbiome_V_Control
13158	ENSG00000197818	1559.44260475593	0.061540958342339	0.0410394443525359	1.49955632473217	0.133729368293191	0.41838469645449	Colon-80-C	Microbiome_V_Control
13159	ENSG00000197822	2113.64933237128	-0.0683658564327495	0.0334536612748376	-2.04359863248126	0.0409932144959036	0.232859795503039	Colon-80-C	Microbiome_V_Control
13160	ENSG00000197837	124.983458385136	0.105909802408464	0.107911949810205	0.981446471820201	0.326372618785783	NA	Colon-80-C	Microbiome_V_Control
13161	ENSG00000197841	113.984284159515	0.00169552092930701	0.109866235619887	0.0154325932780034	0.987687060843997	NA	Colon-80-C	Microbiome_V_Control
13162	ENSG00000197852	374.393610602005	0.109555589048373	0.180322394221166	0.60755398419346	0.543483328045813	0.790868369912083	Colon-80-C	Microbiome_V_Control
13163	ENSG00000197857	281.586474088517	-0.0119889056310459	0.082754823080123	-0.144872590923652	0.884811467374682	0.953539049305549	Colon-80-C	Microbiome_V_Control
13164	ENSG00000197858	1236.83594583583	0.0460109555170984	0.0690210268849126	0.666622297489404	0.505013422803456	0.764361670770792	Colon-80-C	Microbiome_V_Control
13165	ENSG00000197859	3.31830893312695	0.155395610574054	0.588482153643105	0.26406172151874	0.791732359081155	NA	Colon-80-C	Microbiome_V_Control
13166	ENSG00000197860	602.586828258445	-0.0105396067189938	0.0674117783359505	-0.15634666491765	0.875759775287561	0.949933092995233	Colon-80-C	Microbiome_V_Control
13167	ENSG00000197863	154.495848194642	-0.024409681106738	0.0896801479241142	-0.272186004057365	0.785479002870127	NA	Colon-80-C	Microbiome_V_Control
13168	ENSG00000197870	2.00336344923935	0.383334616505865	0.840744501130457	0.455946623487204	0.648428361560031	NA	Colon-80-C	Microbiome_V_Control
13169	ENSG00000197872	1.16139177999147	1.01852810430914	1.12707517901699	0.903691362627187	0.36615908038651	NA	Colon-80-C	Microbiome_V_Control
13170	ENSG00000197879	12233.2641833948	0.0276170660054047	0.0344546284372405	0.801548797883846	0.42281400589177	0.711477154979592	Colon-80-C	Microbiome_V_Control
13171	ENSG00000197880	1.61993105727032	-0.642146766903949	0.921768533901177	-0.696646439194673	0.486024085749112	NA	Colon-80-C	Microbiome_V_Control
13172	ENSG00000197885	225.211382429645	-0.0437017060714011	0.0791280985442615	-0.552290613263706	0.58074926071518	NA	Colon-80-C	Microbiome_V_Control
13173	ENSG00000197888	8.20541287825156	-1.71883696306236	0.923788336717804	-1.8606393853914	0.062795118988561	NA	Colon-80-C	Microbiome_V_Control
13174	ENSG00000197889	2.54308970149464	0.585562806087223	0.769743096671455	0.760724985543008	0.446821347931731	NA	Colon-80-C	Microbiome_V_Control
13175	ENSG00000197892	4604.18878705229	0.0955443800336695	0.0333807542433644	2.86225947254209	0.00420632392371887	0.0708648738815416	Colon-80-C	Microbiome_V_Control
13176	ENSG00000197894	3263.9019023766	-0.0718471368116188	0.0280995281719275	-2.55688054162407	0.0105615480233531	0.116519682034852	Colon-80-C	Microbiome_V_Control
13177	ENSG00000197903	600.230361087673	-0.144555732840693	0.0570580135257264	-2.53348695316066	0.0112933944294493	0.120165679323877	Colon-80-C	Microbiome_V_Control
13178	ENSG00000197905	243.670814425353	-0.0799094056652936	0.0862019096170892	-0.927002731380928	0.353925116137101	NA	Colon-80-C	Microbiome_V_Control
13179	ENSG00000197912	3899.9586609805	0.0906271630729596	0.0286842647452458	3.15947310756782	0.00158054686208575	0.0416166369458013	Colon-80-C	Microbiome_V_Control
13180	ENSG00000197921	2.41439822192077	-0.210310762763384	0.728039916828419	-0.288872571272694	0.772678894267646	NA	Colon-80-C	Microbiome_V_Control
13181	ENSG00000197928	64.7806046796017	-0.13255451801583	0.154190804433104	-0.859678490576519	0.389966294731873	NA	Colon-80-C	Microbiome_V_Control
13182	ENSG00000197930	5329.79921163953	-0.215894195071114	0.0663444990056551	-3.25413859938428	0.00113736774247732	0.0334079389475664	Colon-80-C	Microbiome_V_Control
13183	ENSG00000197933	295.254452029662	-0.116432700261883	0.0744228089570305	-1.5644760241327	0.117705819235065	0.394879538176585	Colon-80-C	Microbiome_V_Control
13184	ENSG00000197935	47.9308135462171	0.298815867021029	0.167742915016189	1.78139188169104	0.0748484535505675	NA	Colon-80-C	Microbiome_V_Control
13185	ENSG00000197937	271.135856661612	-0.00354779590248457	0.0710557692084693	-0.049929737472488	0.960178379774514	NA	Colon-80-C	Microbiome_V_Control
13186	ENSG00000197943	44.2419809212006	0.157332122612282	0.181227530000002	0.868146923440825	0.38531390607962	NA	Colon-80-C	Microbiome_V_Control
13187	ENSG00000197948	1595.49111188612	0.0595060254385261	0.0603452584215131	0.986092809858813	0.324087571641878	0.638030969351074	Colon-80-C	Microbiome_V_Control
13188	ENSG00000197951	427.351166242568	-0.00860095782346677	0.0564625742892879	-0.152330245861612	0.878926470534916	0.950453981318387	Colon-80-C	Microbiome_V_Control
13189	ENSG00000197956	16116.5819912936	-0.0119252606484695	0.0620453895996335	-0.192202204312373	0.84758381930291	0.939779865461088	Colon-80-C	Microbiome_V_Control
13190	ENSG00000197958	4888.28939156796	-0.106471841966141	0.0451932356515259	-2.35592429776703	0.0184766826576112	0.157199912270318	Colon-80-C	Microbiome_V_Control
13191	ENSG00000197959	52.8453778414081	-0.233279123457217	0.168704261850623	-1.38276959276684	0.166735525337825	NA	Colon-80-C	Microbiome_V_Control
13192	ENSG00000197961	1356.19356445415	-0.0130542616077282	0.0763231345525747	-0.171039379923998	0.86419280110952	0.945928965087229	Colon-80-C	Microbiome_V_Control
13193	ENSG00000197965	3961.33048087034	0.0276710381334902	0.0262122923146915	1.05565121132047	0.291127594821332	0.604835920633211	Colon-80-C	Microbiome_V_Control
13194	ENSG00000197969	2243.84856258397	0.0352319541907798	0.0316406456141933	1.11350301192892	0.265492455478748	0.581037864628947	Colon-80-C	Microbiome_V_Control
13195	ENSG00000197971	1726.24705196098	-0.00666597604902167	0.0353016438208137	-0.188829055181035	0.850226798742111	0.940355432024676	Colon-80-C	Microbiome_V_Control
13196	ENSG00000197978	327.493699272268	0.147760703887151	0.0738687557642682	2.0003139670944	0.0454663717652825	0.243141303275696	Colon-80-C	Microbiome_V_Control
13197	ENSG00000197980	10.9271845606353	-0.285501981157747	0.347290145669653	-0.822084889875686	0.411028584585578	NA	Colon-80-C	Microbiome_V_Control
13198	ENSG00000197982	924.183343229971	-0.0907363841546714	0.0500040038129473	-1.81458237812504	0.0695881125899073	0.302741458894598	Colon-80-C	Microbiome_V_Control
13199	ENSG00000197993	2.25817128611958	-0.803477730176999	0.679082436591334	-1.18318143259612	0.236737249948177	NA	Colon-80-C	Microbiome_V_Control
13200	ENSG00000198000	583.93688957427	-0.00480550108195093	0.0569142918979721	-0.0844339957802788	0.932711379055886	0.974690113038763	Colon-80-C	Microbiome_V_Control
13201	ENSG00000198001	470.000368025023	0.0632069135469914	0.0579894577926662	1.08997248729208	0.275725263635821	0.590313467859747	Colon-80-C	Microbiome_V_Control
13202	ENSG00000198003	7.50167517236906	-0.174045442458915	0.408161636972324	-0.426413035164097	0.669806904665304	NA	Colon-80-C	Microbiome_V_Control
13203	ENSG00000198010	0.874859882896336	-0.280994731372943	1.18490998188322	-0.237144370179368	0.812544791505734	NA	Colon-80-C	Microbiome_V_Control
13204	ENSG00000198015	1263.94778245555	-0.0336203986208958	0.0422823037067813	-0.795141126984141	0.426531413471425	0.714898979823504	Colon-80-C	Microbiome_V_Control
13205	ENSG00000198018	1664.27145854947	-0.0462225622846916	0.0488119325928593	-0.946952104319129	0.343663185499425	0.653830183301729	Colon-80-C	Microbiome_V_Control
13206	ENSG00000198026	1220.63042914544	-0.0240501161240283	0.0495264494228309	-0.485601459509061	0.627249761448235	0.835185975132388	Colon-80-C	Microbiome_V_Control
13207	ENSG00000198039	89.5701888995742	0.0295400065314943	0.124075654547573	0.238080602026307	0.811818579557711	NA	Colon-80-C	Microbiome_V_Control
13208	ENSG00000198040	856.416681096772	-0.00255893848591988	0.0518883178512803	-0.0493162737179915	0.960667250746115	0.985862415528797	Colon-80-C	Microbiome_V_Control
13209	ENSG00000198042	432.237711074352	-0.0687918851880761	0.0838825976474485	-0.820097220608291	0.412160686564518	0.703731427633084	Colon-80-C	Microbiome_V_Control
13210	ENSG00000198049	1.05037744334952	-0.210449592663291	1.15344696540882	-0.182452768939143	0.855227417076704	NA	Colon-80-C	Microbiome_V_Control
13211	ENSG00000198053	700.9476751519	0.00134845809572441	0.215668951217018	0.00625244425827209	0.995011303762965	0.99838210701056	Colon-80-C	Microbiome_V_Control
13212	ENSG00000198055	1368.60544214188	-0.0197006574219251	0.0517481185507204	-0.380702873334722	0.70342373653603	0.87833369419085	Colon-80-C	Microbiome_V_Control
13213	ENSG00000198056	10.3695781605511	0.123781261595747	0.342849560162827	0.361036664410362	0.718072038709746	NA	Colon-80-C	Microbiome_V_Control
13214	ENSG00000198060	2196.27459653016	-0.0783498819296783	0.0379355376467919	-2.06534259931081	0.038890595577624	0.227111449140031	Colon-80-C	Microbiome_V_Control
13215	ENSG00000198064	34.0078662529083	0.0860985832168526	0.184180143510239	0.46746941106638	0.640164072155027	NA	Colon-80-C	Microbiome_V_Control
13216	ENSG00000198074	7.5209326931197	-0.70801661515915	0.429205873323971	-1.64959675336206	0.0990254394831468	NA	Colon-80-C	Microbiome_V_Control
13217	ENSG00000198081	274.948668824655	-0.0728602358559632	0.0753021196472284	-0.967572177214867	0.333258078159675	0.644968280376271	Colon-80-C	Microbiome_V_Control
13218	ENSG00000198087	8180.55220069961	-0.0194602432275025	0.0419721132858717	-0.463646971858646	0.642900695242803	0.844160293439774	Colon-80-C	Microbiome_V_Control
13219	ENSG00000198089	834.163930466759	0.154062903375727	0.0442300950533483	3.48321438581363	0.000495431449157391	0.0197498048581944	Colon-80-C	Microbiome_V_Control
13220	ENSG00000198093	162.675339976982	-0.147962922815687	0.0923853840580012	-1.60158367391527	0.109247703412117	NA	Colon-80-C	Microbiome_V_Control
13221	ENSG00000198105	253.123679793123	0.127788733828	0.0749742381679281	1.7044352427	0.0882998045066823	NA	Colon-80-C	Microbiome_V_Control
13222	ENSG00000198108	1.05146563496391	0.242583026714232	1.04775595633046	0.231526268353393	0.81690598055101	NA	Colon-80-C	Microbiome_V_Control
13223	ENSG00000198113	1937.00186832073	0.0423393644140291	0.0414520436264554	1.02140595999487	0.307062142779539	0.62273182763851	Colon-80-C	Microbiome_V_Control
13224	ENSG00000198121	37.4210167371609	0.0173982462115552	0.261240144440524	0.0665986701577417	0.94690120445741	NA	Colon-80-C	Microbiome_V_Control
13225	ENSG00000198125	28.0536234356955	-0.141234868972296	0.237034958453585	-0.595839828410593	0.551282233696768	NA	Colon-80-C	Microbiome_V_Control
13226	ENSG00000198130	384.936487581661	0.0562020445802184	0.0669654168855649	0.83926968865527	0.401317988640182	0.693669363419888	Colon-80-C	Microbiome_V_Control
13227	ENSG00000198131	577.163307739753	-0.148961638718754	0.0715801117377877	-2.08104786514487	0.0374295251061171	0.223340897874941	Colon-80-C	Microbiome_V_Control
13228	ENSG00000198133	86.5646073103971	0.153119459676351	0.130181166511996	1.17620285467515	0.239513824035403	NA	Colon-80-C	Microbiome_V_Control
13229	ENSG00000198142	416.59740361833	-0.00230074026147941	0.0582298528024288	-0.0395113528671576	0.968482702306629	0.988031554161431	Colon-80-C	Microbiome_V_Control
13230	ENSG00000198146	1036.72209276877	0.0482963656894512	0.0546622670789421	0.883541211704641	0.3769439261975	0.675238581717926	Colon-80-C	Microbiome_V_Control
13231	ENSG00000198156	2.97094521647811	0.489118555092074	0.678065739838351	0.721343855551055	0.470697980721298	NA	Colon-80-C	Microbiome_V_Control
13232	ENSG00000198160	1850.54798417516	-0.0242123030781083	0.0385745080881323	-0.627676262851875	0.530216038362761	0.781014818848546	Colon-80-C	Microbiome_V_Control
13233	ENSG00000198162	2220.8916944967	-0.044935033665651	0.0357814907427419	-1.25581781901487	0.20918202957331	0.517530481674527	Colon-80-C	Microbiome_V_Control
13234	ENSG00000198168	847.451128570773	-0.0851223016054951	0.0445729099588844	-1.90973175599293	0.0561677600135974	0.272681789751547	Colon-80-C	Microbiome_V_Control
13235	ENSG00000198169	334.015205397568	0.113035765145044	0.0700709664447188	1.61316121184402	0.106709487995378	0.376566155062296	Colon-80-C	Microbiome_V_Control
13236	ENSG00000198171	2559.67725968249	-0.00689909706793372	0.0293281408541503	-0.23523813194444	0.814023911245454	0.926028541048386	Colon-80-C	Microbiome_V_Control
13237	ENSG00000198176	1500.96404850535	-0.0700069864087261	0.0415435977652432	-1.68514500848784	0.0919605977598349	0.349623598637764	Colon-80-C	Microbiome_V_Control
13238	ENSG00000198182	96.0793398985355	0.0357242788992493	0.114478211617633	0.312061818528153	0.754993542950711	NA	Colon-80-C	Microbiome_V_Control
13239	ENSG00000198185	316.537194555411	0.0625670151928056	0.0647895117575007	0.965696661320529	0.334195990632114	0.64589785563381	Colon-80-C	Microbiome_V_Control
13240	ENSG00000198189	1153.4802822194	-0.047151750022435	0.0442753958766558	-1.06496506894692	0.286891737355361	0.599540861886014	Colon-80-C	Microbiome_V_Control
13241	ENSG00000198198	1357.59369019993	0.0143398164671346	0.0451092766201832	0.317890632294435	0.750567898661581	0.897544392794515	Colon-80-C	Microbiome_V_Control
13242	ENSG00000198203	1.81391926699781	1.23034378003758	0.922179830882015	1.33416904039294	0.182148463399957	NA	Colon-80-C	Microbiome_V_Control
13243	ENSG00000198208	129.8301291697	0.11394465504248	0.101155498650917	1.12643065935246	0.259983275483309	NA	Colon-80-C	Microbiome_V_Control
13244	ENSG00000198218	1832.39726140066	-0.0402041197713971	0.0351817904540864	-1.14275365899484	0.253140884105469	0.567878268676232	Colon-80-C	Microbiome_V_Control
13245	ENSG00000198225	17.2201287807131	-0.159293226201841	0.281522514278552	-0.565827662523038	0.57151093975794	NA	Colon-80-C	Microbiome_V_Control
13246	ENSG00000198231	3407.89146233632	0.00260793823075151	0.0293805564166197	0.0887640858045928	0.929269400362185	0.973397927405714	Colon-80-C	Microbiome_V_Control
13247	ENSG00000198242	3135.74755627256	-0.0690704563974607	0.0443777946211129	-1.55641930806089	0.119608416829374	0.397182271137354	Colon-80-C	Microbiome_V_Control
13248	ENSG00000198246	216.415671149855	-0.12483022987227	0.0881239582389157	-1.41652999214855	0.156620389337559	NA	Colon-80-C	Microbiome_V_Control
13249	ENSG00000198252	565.62673088318	0.0520224125163388	0.0521539316369367	0.997478251083475	0.318532425430546	0.632225064125938	Colon-80-C	Microbiome_V_Control
13250	ENSG00000198258	2183.11195749725	-0.0186357776940673	0.0651572195682571	-0.286012475939752	0.774868566112265	0.911752920416029	Colon-80-C	Microbiome_V_Control
13251	ENSG00000198265	1726.64744639354	0.122515764080562	0.0402263867944503	3.04565669063432	0.00232172767822503	0.0521148165290475	Colon-80-C	Microbiome_V_Control
13252	ENSG00000198270	41.5838074172646	0.202283615709653	0.176388545402896	1.14680698368258	0.251461402256228	NA	Colon-80-C	Microbiome_V_Control
13253	ENSG00000198276	1118.63007146629	0.0309346515799181	0.0539215717751009	0.573697141265504	0.566172763157345	0.805215873943307	Colon-80-C	Microbiome_V_Control
13254	ENSG00000198286	4205.46102910694	0.034272411058009	0.033834631473288	1.01293880162598	0.311089393272973	0.626532267144405	Colon-80-C	Microbiome_V_Control
13255	ENSG00000198298	22.5118603190956	-0.312336477853857	0.238732517039315	-1.30831141784687	0.190767703987752	NA	Colon-80-C	Microbiome_V_Control
13256	ENSG00000198301	861.198492198471	-0.0466917838001557	0.0548221655233543	-0.851695356329274	0.394383198642376	0.686885101069795	Colon-80-C	Microbiome_V_Control
13257	ENSG00000198315	665.965135707762	0.0238696111379349	0.0458869019667706	0.520183540724111	0.602935656062841	0.825496710276472	Colon-80-C	Microbiome_V_Control
13258	ENSG00000198324	1739.26115458495	0.0616049366207328	0.0529643317959184	1.16314007053102	0.24477267671703	0.558550066649906	Colon-80-C	Microbiome_V_Control
13259	ENSG00000198331	74.03914207684	0.0386980259525214	0.128478222716351	0.301202998721093	0.76325970329898	NA	Colon-80-C	Microbiome_V_Control
13260	ENSG00000198336	0.628162519379696	-0.24104683026103	1.34240530851788	-0.179563376821836	0.857495358344821	NA	Colon-80-C	Microbiome_V_Control
13261	ENSG00000198342	41.7232154468011	-0.0228637071191206	0.174483499566381	-0.131036500161565	0.895746433378733	NA	Colon-80-C	Microbiome_V_Control
13262	ENSG00000198346	173.54312051619	-0.0051709453313884	0.105784115410007	-0.0488820586280504	0.961013286908698	NA	Colon-80-C	Microbiome_V_Control
13263	ENSG00000198353	10.0604608851133	0.0294825310436571	0.405752474413303	0.0726613709165602	0.942075588800398	NA	Colon-80-C	Microbiome_V_Control
13264	ENSG00000198355	1019.94494049754	-0.0295272358395929	0.0481923682027325	-0.61269526567733	0.540077853520149	0.788615830479723	Colon-80-C	Microbiome_V_Control
13265	ENSG00000198356	1504.72618341172	0.0203960673286555	0.0523334635712901	0.389732800713092	0.696734139167914	0.874166571722261	Colon-80-C	Microbiome_V_Control
13266	ENSG00000198363	7288.68148042219	-0.134424456272005	0.0546240555096174	-2.46090216147238	0.0138588153338907	0.1360459156752	Colon-80-C	Microbiome_V_Control
13267	ENSG00000198369	1128.87083346308	0.0462395098279784	0.0378351026995777	1.22213253113476	0.221657512843464	0.533239948213226	Colon-80-C	Microbiome_V_Control
13268	ENSG00000198373	1562.1672805099	0.0371591125685833	0.0362242486912449	1.02580768162527	0.304982244542228	0.621455300793871	Colon-80-C	Microbiome_V_Control
13269	ENSG00000198380	2643.09926613291	-0.0438105180822135	0.0318184447204586	-1.37689062011395	0.168546067641207	0.466051383541143	Colon-80-C	Microbiome_V_Control
13270	ENSG00000198382	652.608900552664	0.0363297460418859	0.0500466447805994	0.72591771538637	0.467889215604248	0.742527800268056	Colon-80-C	Microbiome_V_Control
13271	ENSG00000198393	384.395953890428	0.0401639399366694	0.059603881912529	0.673847720113458	0.500408132573437	0.760632085865848	Colon-80-C	Microbiome_V_Control
13272	ENSG00000198399	3012.15829847532	-0.0142896732150796	0.0319255023373038	-0.447594310783407	0.654446009813555	0.849866384083834	Colon-80-C	Microbiome_V_Control
13273	ENSG00000198400	0.911396661172183	2.11842848036077	1.34232247987963	1.57818148180811	0.114523923239541	NA	Colon-80-C	Microbiome_V_Control
13274	ENSG00000198408	5647.62370347793	0.0132336161066855	0.026319050683798	0.502815100197823	0.615094276092696	0.829932543826964	Colon-80-C	Microbiome_V_Control
13275	ENSG00000198417	169.3178452024	-0.265031740084915	0.0967767442282323	-2.73858913314836	0.00617034319621752	NA	Colon-80-C	Microbiome_V_Control
13276	ENSG00000198420	1120.43853887377	0.192388547830752	0.0621813848087025	3.09398943787798	0.00197484516907652	0.0477732488052101	Colon-80-C	Microbiome_V_Control
13277	ENSG00000198429	1157.34394410172	0.0879048264601588	0.0465043767307905	1.8902484591726	0.0587247384103151	0.27997971007576	Colon-80-C	Microbiome_V_Control
13278	ENSG00000198431	5061.96655031874	-0.0439936312733453	0.0607954017748733	-0.723634189247646	0.469290345884661	0.742935393003536	Colon-80-C	Microbiome_V_Control
13279	ENSG00000198435	232.58938993187	0.0109518463747306	0.096152707293458	0.113900551352189	0.909316628496775	NA	Colon-80-C	Microbiome_V_Control
13280	ENSG00000198440	100.984148740164	-0.169979187567517	0.123969248874307	-1.37113993277366	0.17033133871541	NA	Colon-80-C	Microbiome_V_Control
13281	ENSG00000198443	18.9266464122724	0.022340644467451	0.271097267730191	0.0824082243782903	0.93432209618885	NA	Colon-80-C	Microbiome_V_Control
13282	ENSG00000198453	103.216685744709	-0.104448183946053	0.106610037616006	-0.979721856231399	0.327223434411255	NA	Colon-80-C	Microbiome_V_Control
13283	ENSG00000198464	463.133904343991	-0.0758301302430235	0.0683080842852264	-1.11011941026465	0.266947574063347	0.581789489571837	Colon-80-C	Microbiome_V_Control
13284	ENSG00000198466	2349.0729989656	0.0949605121728354	0.0313001017013571	3.0338723202525	0.00241436587891008	0.0529725598910219	Colon-80-C	Microbiome_V_Control
13285	ENSG00000198467	445.563235389396	0.0655247382186118	0.0900698408393003	0.727488109316402	0.466926996854726	0.741885434803161	Colon-80-C	Microbiome_V_Control
13286	ENSG00000198478	3169.87651592109	0.0359019271426684	0.0366102041399232	0.980653563292141	0.326763610724879	0.639986688178231	Colon-80-C	Microbiome_V_Control
13287	ENSG00000198482	230.57358996776	0.0991297444232055	0.081013599480038	1.22361856601164	0.221096152465298	NA	Colon-80-C	Microbiome_V_Control
13288	ENSG00000198483	6.22286557548948	0.459426898121055	0.447581062140155	1.02646634762485	0.304671818203529	NA	Colon-80-C	Microbiome_V_Control
13289	ENSG00000198488	0.922249040560568	-0.104083050396407	1.15421678548101	-0.0901763444317187	0.928147082135699	NA	Colon-80-C	Microbiome_V_Control
13290	ENSG00000198492	2890.08667024002	-0.110622814991511	0.0376565575009007	-2.93767732190774	0.00330681004565477	0.0613937064551557	Colon-80-C	Microbiome_V_Control
13291	ENSG00000198498	259.622214977611	0.0152024640482502	0.0883665997766336	0.172038576641829	0.863407201334662	NA	Colon-80-C	Microbiome_V_Control
13292	ENSG00000198513	577.003009498945	0.0369478579306718	0.0680994012830953	0.542557749914369	0.587434335512155	0.818212023740784	Colon-80-C	Microbiome_V_Control
13293	ENSG00000198515	85.6987136352778	-0.189025418485053	0.156502516172196	-1.20781073115191	0.227120072793583	NA	Colon-80-C	Microbiome_V_Control
13294	ENSG00000198517	4480.06421715239	0.0131321031580877	0.0489847645167147	0.268085460604933	0.788633537097926	0.917311171740934	Colon-80-C	Microbiome_V_Control
13295	ENSG00000198520	17.9861016149081	0.132310156505065	0.259340546433173	0.510179215416894	0.609925912123298	NA	Colon-80-C	Microbiome_V_Control
13296	ENSG00000198521	470.493401215784	0.0230586123853267	0.054206188159311	0.425387085281811	0.670554519080731	0.859942368451063	Colon-80-C	Microbiome_V_Control
13297	ENSG00000198522	847.763150795892	-0.159053949745195	0.044125330256729	-3.60459511169188	0.000312639942238233	0.0138985641337426	Colon-80-C	Microbiome_V_Control
13298	ENSG00000198535	3.45933446864307	-0.354066200226359	0.618892390762208	-0.572096547818762	0.567256567773197	NA	Colon-80-C	Microbiome_V_Control
13299	ENSG00000198538	486.427749254249	-0.0507044104438662	0.0548969160198782	-0.923629488139299	0.355679255412947	0.662151404891763	Colon-80-C	Microbiome_V_Control
13300	ENSG00000198542	1344.60663934942	-0.0364188923911847	0.0422937846928669	-0.861093247049298	0.389186688161644	0.682060716033131	Colon-80-C	Microbiome_V_Control
13301	ENSG00000198546	75.3328727264995	0.0388894967260068	0.132314010678752	0.293918206594368	0.768820405417806	NA	Colon-80-C	Microbiome_V_Control
13302	ENSG00000198551	572.429028937456	-0.114702772052885	0.0518373796795222	-2.21274247969361	0.0269154049194357	0.190607759108364	Colon-80-C	Microbiome_V_Control
13303	ENSG00000198553	5.57089802428537	0.148910727098813	0.490042213899573	0.303873264129302	0.761224447342218	NA	Colon-80-C	Microbiome_V_Control
13304	ENSG00000198554	108.329462491485	0.136458601159579	0.112930502443048	1.20834139765203	0.226915971067271	NA	Colon-80-C	Microbiome_V_Control
13305	ENSG00000198556	561.876673213342	0.0830771005703479	0.0733008303051092	1.13337188984826	0.257058113607564	0.572446380937875	Colon-80-C	Microbiome_V_Control
13306	ENSG00000198561	1020.45200522184	0.189624885046064	0.0432948149428892	4.37985207457755	1.1875989944938e-05	0.00150506015854431	Colon-80-C	Microbiome_V_Control
13307	ENSG00000198563	2495.86512070001	0.0708733911217941	0.0278775633110183	2.54230939523262	0.0110122645656794	0.119571788270056	Colon-80-C	Microbiome_V_Control
13308	ENSG00000198569	3.35279228213085	-0.437607870625105	0.622093992561691	-0.703443331486133	0.481779510580096	NA	Colon-80-C	Microbiome_V_Control
13309	ENSG00000198574	13.2803413882573	-0.226575034259676	0.399262825146744	-0.567483421919887	0.570385786706994	NA	Colon-80-C	Microbiome_V_Control
13310	ENSG00000198576	55.1993864876358	0.0511288137717105	0.178034540618128	0.287184799051879	0.773970824912629	NA	Colon-80-C	Microbiome_V_Control
13311	ENSG00000198585	1023.42094107043	0.0101831005905991	0.0639420682571136	0.159255101815794	0.873467892786477	0.948870406085552	Colon-80-C	Microbiome_V_Control
13312	ENSG00000198586	1764.60489851905	0.00500352546826112	0.0496096067207798	0.100857995033557	0.919663188121968	0.970233235729431	Colon-80-C	Microbiome_V_Control
13313	ENSG00000198589	4983.47857408338	0.135934736066927	0.0281918293475982	4.82177777081742	1.42284411340126e-06	0.000346992459509641	Colon-80-C	Microbiome_V_Control
13314	ENSG00000198590	61.4596262511917	0.431268225199264	0.164651385392953	2.61928087741267	0.00881153621132147	NA	Colon-80-C	Microbiome_V_Control
13315	ENSG00000198598	147.278620473913	0.107749212782439	0.0919961462815431	1.17123615648731	0.241503865683882	NA	Colon-80-C	Microbiome_V_Control
13316	ENSG00000198604	3664.30210389781	0.000224119307660085	0.03715078326148	0.00603269401031619	0.995186635784918	0.99838210701056	Colon-80-C	Microbiome_V_Control
13317	ENSG00000198612	945.898763998809	-0.0881523694928502	0.0449715128212203	-1.9601824346735	0.0499744707992161	0.255570676208057	Colon-80-C	Microbiome_V_Control
13318	ENSG00000198624	544.249806310192	-0.112652902799902	0.0511548459435371	-2.20219415623389	0.0276515966789574	0.193083640954792	Colon-80-C	Microbiome_V_Control
13319	ENSG00000198625	649.762983597651	0.131648256768485	0.0561131644972545	2.34612069998167	0.0189699632181091	0.159232153590312	Colon-80-C	Microbiome_V_Control
13320	ENSG00000198626	0.848715185543735	-0.614067091902292	1.25729720882975	-0.48840249353122	0.625264776010318	NA	Colon-80-C	Microbiome_V_Control
13321	ENSG00000198642	991.232837739551	-0.0377777974602222	0.0513502315244367	-0.735688941192883	0.461920021269185	0.738019978856858	Colon-80-C	Microbiome_V_Control
13322	ENSG00000198643	32.200463197577	-0.758308062606009	0.28562347721291	-2.65492203233962	0.00793267410925055	NA	Colon-80-C	Microbiome_V_Control
13323	ENSG00000198646	1960.89088295709	-0.0055710149268798	0.0367950873850342	-0.151406487191704	0.879655072418674	0.950732709802547	Colon-80-C	Microbiome_V_Control
13324	ENSG00000198648	1840.72642142683	-0.0966644620760967	0.0387595882749514	-2.49394966196188	0.0126330458760596	0.128926914102911	Colon-80-C	Microbiome_V_Control
13325	ENSG00000198650	0.849304498842441	1.19466730604271	1.36977838086518	0.872161017235602	0.383120542744311	NA	Colon-80-C	Microbiome_V_Control
13326	ENSG00000198663	2554.30512748829	-0.0420617486397442	0.0286791680522768	-1.46663071129098	0.142476540879558	0.430558564018308	Colon-80-C	Microbiome_V_Control
13327	ENSG00000198668	13961.369719178	-0.0714168962531882	0.0274376612292515	-2.6028784179699	0.0092444731017723	0.108119588301858	Colon-80-C	Microbiome_V_Control
13328	ENSG00000198673	7.97727190750053	-0.308234602567181	0.402085839026825	-0.766589053007204	0.443325886134069	NA	Colon-80-C	Microbiome_V_Control
13329	ENSG00000198677	1801.19674843563	0.0356331057446529	0.04052418882169	0.87930460252867	0.3792361410544	0.676652010404218	Colon-80-C	Microbiome_V_Control
13330	ENSG00000198680	119.151137412282	0.0745601965712919	0.111923011371973	0.666173967777665	0.5052999101394	NA	Colon-80-C	Microbiome_V_Control
13331	ENSG00000198682	381.410143502393	-0.111206176593326	0.068087153834332	-1.63329160246455	0.102407682098447	0.369292414917161	Colon-80-C	Microbiome_V_Control
13332	ENSG00000198690	499.96183432874	0.107259677896927	0.0617748373483447	1.73630045016705	0.0825107236851855	0.33145956463393	Colon-80-C	Microbiome_V_Control
13333	ENSG00000198691	1.99550373182347	-0.633114734828917	0.739105679573165	-0.856595683576051	0.391668372052847	NA	Colon-80-C	Microbiome_V_Control
13334	ENSG00000198700	2351.94596002127	0.0642739723926993	0.0342412271420526	1.87709313471896	0.0605053301811641	0.28462645904059	Colon-80-C	Microbiome_V_Control
13335	ENSG00000198707	892.302888681269	0.0382404627286003	0.0553860614019294	0.690434772949358	0.489920815606337	0.754396246001212	Colon-80-C	Microbiome_V_Control
13336	ENSG00000198715	726.741099136431	0.0408710683431927	0.0663183518601905	0.616285947958347	0.537705811502661	0.786504745128182	Colon-80-C	Microbiome_V_Control
13337	ENSG00000198718	485.345451176352	0.107877407859915	0.054072056657329	1.99506759181674	0.0460355084053358	0.24456471822352	Colon-80-C	Microbiome_V_Control
13338	ENSG00000198719	66.1925912689824	0.25755856948073	0.159767149338594	1.61208715650855	0.106942975168177	NA	Colon-80-C	Microbiome_V_Control
13339	ENSG00000198720	188.440409945202	0.11893213851364	0.0832104303408087	1.42929363574403	0.152919854451607	NA	Colon-80-C	Microbiome_V_Control
13340	ENSG00000198721	500.533758775682	-0.068341181219793	0.0590713708023487	-1.15692560188692	0.247302757769164	0.562574404336833	Colon-80-C	Microbiome_V_Control
13341	ENSG00000198722	1979.40991493629	0.0370700469338536	0.0344297367440078	1.07668691194118	0.281620161403402	0.595074614944154	Colon-80-C	Microbiome_V_Control
13342	ENSG00000198723	19.5872501543126	-0.55386927166044	0.236974575604195	-2.33725187711924	0.0194260911673866	NA	Colon-80-C	Microbiome_V_Control
13343	ENSG00000198728	2838.82222406652	0.0526245379103328	0.0534857758331554	0.983897813775587	0.32516575874378	0.638968400253052	Colon-80-C	Microbiome_V_Control
13344	ENSG00000198729	943.11785369442	-0.0380194935174391	0.0567843949807792	-0.669541227485267	0.503150290809239	0.762531644656519	Colon-80-C	Microbiome_V_Control
13345	ENSG00000198730	1346.01116142463	-0.0417384181858117	0.0510715616441594	-0.817253611248932	0.413783510763925	0.705380029326091	Colon-80-C	Microbiome_V_Control
13346	ENSG00000198732	314.454799545057	0.250515968930968	0.0741774485832338	3.37725243609405	0.000732138250354712	0.0257949621732857	Colon-80-C	Microbiome_V_Control
13347	ENSG00000198734	8.99196902466573	0.140846422999126	0.402271046840864	0.35012816384681	0.726242515313605	NA	Colon-80-C	Microbiome_V_Control
13348	ENSG00000198736	385.644135255875	0.0269552820666578	0.0687689753058528	0.391968644970688	0.695081381465242	0.873706919354487	Colon-80-C	Microbiome_V_Control
13349	ENSG00000198740	1021.59763686107	0.118357608240195	0.0432204730987725	2.7384616538026	0.00617273584814483	0.0873545001443296	Colon-80-C	Microbiome_V_Control
13350	ENSG00000198742	7077.53241883411	-0.011852804458994	0.0217611753771222	-0.544676666291428	0.58597591574805	0.817938763869257	Colon-80-C	Microbiome_V_Control
13351	ENSG00000198743	678.360614908231	0.0721633620565185	0.0587714055988222	1.22786517220825	0.219497585498756	0.530375215032158	Colon-80-C	Microbiome_V_Control
13352	ENSG00000198746	338.585586177103	0.0243775289010581	0.0699889807622052	0.348305242276398	0.727610957284879	0.889325556111402	Colon-80-C	Microbiome_V_Control
13353	ENSG00000198752	7127.08726051807	0.0466517135268817	0.0240755266664451	1.93772348880334	0.0526569666529353	0.263568882458135	Colon-80-C	Microbiome_V_Control
13354	ENSG00000198754	15.5017127872329	0.18927957950682	0.275255355745146	0.687650850587156	0.491672677802858	NA	Colon-80-C	Microbiome_V_Control
13355	ENSG00000198755	4204.20145016981	-0.113859808374294	0.0423459563429333	-2.68880002265659	0.0071709363600686	0.0948217301064779	Colon-80-C	Microbiome_V_Control
13356	ENSG00000198756	17.1099324884771	-0.219527361683088	0.282447380240748	-0.777232776936967	0.437021447531913	NA	Colon-80-C	Microbiome_V_Control
13357	ENSG00000198758	869.327004832389	-0.123699337934588	0.0682276903939151	-1.81303715867276	0.0698260903339229	0.302960313247491	Colon-80-C	Microbiome_V_Control
13358	ENSG00000198774	155.728812854124	0.171374408440897	0.11081184267072	1.54653513839798	0.121975380640291	NA	Colon-80-C	Microbiome_V_Control
13359	ENSG00000198780	537.749976583304	0.0583872800286182	0.0591234557597764	0.987548499631867	0.323373819129577	0.637512676626245	Colon-80-C	Microbiome_V_Control
13360	ENSG00000198783	332.887165044426	-0.023676724908953	0.0674127517032797	-0.35122027080525	0.725423103732036	0.887801610520137	Colon-80-C	Microbiome_V_Control
13361	ENSG00000198791	2339.62783719648	-0.0429065884022908	0.0367512123390242	-1.16748770099022	0.243013472288229	0.555663627680181	Colon-80-C	Microbiome_V_Control
13362	ENSG00000198792	3848.4432258733	0.0294797933180864	0.0415580100220482	0.709364892651169	0.478098068094889	0.749124525218787	Colon-80-C	Microbiome_V_Control
13363	ENSG00000198793	2748.59454995445	0.100222658031617	0.0303919493893977	3.29767125982973	0.00097490201465867	0.0305129882489897	Colon-80-C	Microbiome_V_Control
13364	ENSG00000198794	290.915711012357	0.119108958207258	0.0808909504943437	1.47246332846078	0.140895802790346	0.429265466586901	Colon-80-C	Microbiome_V_Control
13365	ENSG00000198796	349.043819611898	0.122940989148325	0.197399790332513	0.622802024972951	0.533414627476348	0.782635011312267	Colon-80-C	Microbiome_V_Control
13366	ENSG00000198799	736.980750685193	0.123067996716276	0.0500293708516591	2.45991493839053	0.0138969948739006	0.136100788320981	Colon-80-C	Microbiome_V_Control
13367	ENSG00000198805	1084.60866243668	-0.166946322634023	0.0853200796543433	-1.9567061272138	0.0503820291069736	0.256723617987756	Colon-80-C	Microbiome_V_Control
13368	ENSG00000198807	22.939573191403	-0.0239828340156518	0.230368880422679	-0.10410622290497	0.917085052531599	NA	Colon-80-C	Microbiome_V_Control
13369	ENSG00000198815	1293.69218437909	0.0210208939711386	0.0373696528702986	0.562512422689535	0.573766942131314	0.810011794439255	Colon-80-C	Microbiome_V_Control
13370	ENSG00000198816	604.183426178731	0.0548339185212973	0.0763121013569051	0.718548140416732	0.472419376233855	0.744075853014592	Colon-80-C	Microbiome_V_Control
13371	ENSG00000198818	1235.58357567337	-0.0392743441973721	0.0413268930112385	-0.950333822256896	0.341942658378112	0.652164221089072	Colon-80-C	Microbiome_V_Control
13372	ENSG00000198821	0.760541158927074	0.1280163676782	1.39858719502984	0.0915326324544741	0.927069378110686	NA	Colon-80-C	Microbiome_V_Control
13373	ENSG00000198824	549.647643965907	-0.00261863516200344	0.0697762622916471	-0.0375290260039756	0.970063197038575	0.988172566137225	Colon-80-C	Microbiome_V_Control
13374	ENSG00000198825	662.789170000779	-0.0234520465961084	0.0491802467966775	-0.47685906687424	0.633462481590863	0.83884177196086	Colon-80-C	Microbiome_V_Control
13375	ENSG00000198826	89.8756780673269	0.0915381318816938	0.121347115936723	0.754349464139112	0.450639408078557	NA	Colon-80-C	Microbiome_V_Control
13376	ENSG00000198829	0.783160389245293	-0.36518288403339	1.18428637381717	-0.308356907676258	0.757810768077387	NA	Colon-80-C	Microbiome_V_Control
13377	ENSG00000198830	561.932085041093	-0.0654677430573434	0.0568226819290106	-1.15214102599263	0.249263126859832	0.563970652848729	Colon-80-C	Microbiome_V_Control
13378	ENSG00000198832	322.117928511974	-0.0129027180636159	0.130612636904562	-0.0987861386876666	0.921308074381398	0.970998747808087	Colon-80-C	Microbiome_V_Control
13379	ENSG00000198833	4681.24958913724	-0.0797956445192707	0.027337027340339	-2.91895836097448	0.00351203132139899	0.0634482084042528	Colon-80-C	Microbiome_V_Control
13380	ENSG00000198835	32.5410384529713	-0.0206723423897166	0.221441053044016	-0.0933537034147301	0.925622569158815	NA	Colon-80-C	Microbiome_V_Control
13381	ENSG00000198836	2040.03128792691	-0.0340679785603271	0.04822687176112	-0.706410706650734	0.479932764544446	0.74972362527846	Colon-80-C	Microbiome_V_Control
13382	ENSG00000198837	642.127786203869	0.114891990389642	0.0526014731442524	2.18419720061007	0.0289477605512312	0.195761982176819	Colon-80-C	Microbiome_V_Control
13383	ENSG00000198839	359.481286376137	-0.0429244253031589	0.0689640055098939	-0.622417810360519	0.533667172203891	0.782635011312267	Colon-80-C	Microbiome_V_Control
13384	ENSG00000198841	34.7761463883554	-0.142123762002263	0.177790440487026	-0.799389222575407	0.42406475773524	NA	Colon-80-C	Microbiome_V_Control
13385	ENSG00000198843	3166.77887867235	-0.0584600251649815	0.0274157351906299	-2.13235299941771	0.032977838119743	0.20798589584035	Colon-80-C	Microbiome_V_Control
13386	ENSG00000198846	12.3306633949384	-0.232429019594128	0.317453679704108	-0.73216672054572	0.464066814127784	NA	Colon-80-C	Microbiome_V_Control
13387	ENSG00000198853	1088.35746859336	0.0166177520416138	0.0458077579484045	0.362771565033398	0.716775534752542	0.883652468697477	Colon-80-C	Microbiome_V_Control
13388	ENSG00000198855	219.938647599805	-0.0243887592845529	0.0787305619553013	-0.309774993075744	0.756732069447409	NA	Colon-80-C	Microbiome_V_Control
13389	ENSG00000198856	1120.24215921687	-0.0755032128978429	0.0433544340243023	-1.74153381533062	0.0815900512190685	0.329328074932326	Colon-80-C	Microbiome_V_Control
13390	ENSG00000198858	1237.17898384553	-0.0139123934830781	0.0415245109865606	-0.335040513483249	0.737594525232446	0.892689305677514	Colon-80-C	Microbiome_V_Control
13391	ENSG00000198860	382.196441430552	-0.0925106887623398	0.0614129935524691	-1.50636996197396	0.131972227290304	0.415815915134567	Colon-80-C	Microbiome_V_Control
13392	ENSG00000198862	1168.2808221679	0.0272716829874569	0.0498007708528889	0.547615679845946	0.583955820681417	0.816192407145005	Colon-80-C	Microbiome_V_Control
13393	ENSG00000198863	908.464826270709	-0.0227684767890313	0.0440152786163735	-0.517285758599323	0.604956694047207	0.826435055280778	Colon-80-C	Microbiome_V_Control
13394	ENSG00000198870	5.98980615303885	0.213416573685239	0.46739280840768	0.456610734795662	0.647950861977838	NA	Colon-80-C	Microbiome_V_Control
13395	ENSG00000198873	203.990552117939	-0.0513660591962653	0.0895362341537304	-0.573690190142146	0.566177467799515	NA	Colon-80-C	Microbiome_V_Control
13396	ENSG00000198874	377.285412263042	0.0441894607905516	0.0631850385049616	0.69936589161185	0.484323397998048	0.751945506015985	Colon-80-C	Microbiome_V_Control
13397	ENSG00000198876	1483.3392248195	0.0329443410493111	0.0363403176197464	0.906550718516835	0.364644432607555	0.667119847681415	Colon-80-C	Microbiome_V_Control
13398	ENSG00000198879	4.33804478861549	0.0324651252370947	0.592355595976045	0.0548068178263781	0.956292368728665	NA	Colon-80-C	Microbiome_V_Control
13399	ENSG00000198885	4.88451532608856	0.383153456447368	0.496555750071511	0.771622232533181	0.440338202543573	NA	Colon-80-C	Microbiome_V_Control
13400	ENSG00000198887	1848.29923525118	0.0181298145684886	0.0424446295090455	0.427140365652736	0.669277093622529	0.858952811660957	Colon-80-C	Microbiome_V_Control
13401	ENSG00000198890	237.623075620309	-0.00939872493224081	0.074684554290633	-0.125845631958462	0.899854119804036	NA	Colon-80-C	Microbiome_V_Control
13402	ENSG00000198892	203.830679799373	0.0676644982448399	0.088563127273274	0.764025620234158	0.444851974993403	NA	Colon-80-C	Microbiome_V_Control
13403	ENSG00000198894	316.667772785866	-0.0170089020391017	0.0664864461683415	-0.255825104503791	0.798085888203467	0.921352450949781	Colon-80-C	Microbiome_V_Control
13404	ENSG00000198898	3228.93009516217	-0.0670005084596085	0.036989345011052	-1.81134617116333	0.0700872828034403	0.303533391500432	Colon-80-C	Microbiome_V_Control
13405	ENSG00000198900	3474.08673281188	-0.0286692801983389	0.0531579319815815	-0.539322714967024	0.589664197962567	0.819184183441183	Colon-80-C	Microbiome_V_Control
13406	ENSG00000198901	1.79783958437045	-0.93540180865657	0.794994598865349	-1.1766140423993	0.239349590388341	NA	Colon-80-C	Microbiome_V_Control
13407	ENSG00000198909	597.390730019502	-0.00882727290629305	0.0583066655001158	-0.151393890056627	0.879665008940595	0.950732709802547	Colon-80-C	Microbiome_V_Control
13408	ENSG00000198911	7353.23998391086	0.0282259631545948	0.0525548779107438	0.537075991357684	0.591215124017653	0.819524701877962	Colon-80-C	Microbiome_V_Control
13409	ENSG00000198912	421.524317709886	-0.0826303501890589	0.0660418776609196	-1.25118111591723	0.210868406295477	0.519375089781433	Colon-80-C	Microbiome_V_Control
13410	ENSG00000198914	1.36911464892523	-0.0728049724588751	0.942563039405083	-0.0772414888078227	0.938431436920297	NA	Colon-80-C	Microbiome_V_Control
13411	ENSG00000198915	119.028159908064	0.0249243189669515	0.130803623492399	0.190547618647581	0.848880032363443	NA	Colon-80-C	Microbiome_V_Control
13412	ENSG00000198917	0.974465080035961	0.647085210396403	1.1967453702532	0.540704168556336	0.58871150480002	NA	Colon-80-C	Microbiome_V_Control
13413	ENSG00000198919	279.380998523464	0.00543536675475929	0.0923709894849056	0.0588427901992702	0.953077325836202	0.982466865809784	Colon-80-C	Microbiome_V_Control
13414	ENSG00000198920	696.852203332445	0.0342981471184349	0.045470424085766	0.754295738560565	0.450671660610983	0.732510179236358	Colon-80-C	Microbiome_V_Control
13415	ENSG00000198924	174.953363257663	0.0207254102765802	0.0933827130108068	0.221940545614494	0.824360166697529	NA	Colon-80-C	Microbiome_V_Control
13416	ENSG00000198925	920.872261497136	-0.0310366392574415	0.0602124165206773	-0.515452477260789	0.606236869900716	0.826566975153372	Colon-80-C	Microbiome_V_Control
13417	ENSG00000198929	94.2073704588703	0.186617741327099	0.124903945837573	1.4940900391552	0.135152087116046	NA	Colon-80-C	Microbiome_V_Control
13418	ENSG00000198931	674.997952795173	-0.0764906225195039	0.0469416999431116	-1.62948130579426	0.103211169175997	0.370870096264661	Colon-80-C	Microbiome_V_Control
13419	ENSG00000198933	71.5697648510613	0.208218271385402	0.133649000270763	1.55794858894243	0.119245435734274	NA	Colon-80-C	Microbiome_V_Control
13420	ENSG00000198937	394.110516146763	-0.0382189176699261	0.0631194810580696	-0.605501138939417	0.54484606814901	0.791494946903891	Colon-80-C	Microbiome_V_Control
13421	ENSG00000198939	12.2152921949194	0.064348930696845	0.327486538554104	0.196493361165176	0.844224028409272	NA	Colon-80-C	Microbiome_V_Control
13422	ENSG00000198944	15.74662019181	0.190188173211686	0.293365184190464	0.648298378474962	0.516791982604955	NA	Colon-80-C	Microbiome_V_Control
13423	ENSG00000198945	676.232269008601	0.0616030748259913	0.0461534259263183	1.33474544065997	0.181959675734149	0.483725612604463	Colon-80-C	Microbiome_V_Control
13424	ENSG00000198948	57.6312605743688	0.00497168474130525	0.151433481327912	0.0328308158652156	0.973809503945877	NA	Colon-80-C	Microbiome_V_Control
13425	ENSG00000198951	543.613028141231	-0.040403085947342	0.0523179024622394	-0.772261196375428	0.439959742878085	0.724221759476562	Colon-80-C	Microbiome_V_Control
13426	ENSG00000198952	4286.56710815589	-0.0114669607204671	0.0320494394035074	-0.357789744029413	0.720500666278212	0.885350384568495	Colon-80-C	Microbiome_V_Control
13427	ENSG00000198954	1258.48733643124	0.0203026250402388	0.036250098731492	0.560070889478737	0.575431085541482	0.810985909906709	Colon-80-C	Microbiome_V_Control
13428	ENSG00000198959	5746.31211677728	-0.0202406282208857	0.0490192806641322	-0.412911571664411	0.67967140267459	0.865750057022194	Colon-80-C	Microbiome_V_Control
13429	ENSG00000198961	2942.14076415023	-0.0275111648752849	0.0290267326366053	-0.947787173282841	0.343237811687067	0.65317594024632	Colon-80-C	Microbiome_V_Control
13430	ENSG00000198964	670.990833750417	-0.00967573948307942	0.0454640340099773	-0.212821842447066	0.831465926195671	0.933824504573304	Colon-80-C	Microbiome_V_Control
13431	ENSG00000203326	129.61748481803	-0.0358465133393663	0.099170625148686	-0.3614630167514	0.717753347062208	NA	Colon-80-C	Microbiome_V_Control
13432	ENSG00000203485	8858.35866556717	0.0472730970209421	0.050651012990136	0.933310001719972	0.350659932579684	0.657419626304724	Colon-80-C	Microbiome_V_Control
13433	ENSG00000203499	367.385811496873	0.0455317002453999	0.0609001941063953	0.747644583297289	0.454674565483567	0.734008365371686	Colon-80-C	Microbiome_V_Control
13434	ENSG00000203546	2.68974808448163	-0.476777405350735	0.624629537778723	-0.763296284460429	0.445286717463922	NA	Colon-80-C	Microbiome_V_Control
13435	ENSG00000203666	199.465069639612	0.0459905075264826	0.0994589753854642	0.462406809925815	0.64378961670465	NA	Colon-80-C	Microbiome_V_Control
13436	ENSG00000203667	920.224249474281	-0.116756748320362	0.0634483184998901	-1.84018664451389	0.0657408400655179	0.295825728898834	Colon-80-C	Microbiome_V_Control
13437	ENSG00000203668	610.42786561814	-0.0231468658418223	0.0549281370389582	-0.421402710698256	0.673461040105735	0.861717554481284	Colon-80-C	Microbiome_V_Control
13438	ENSG00000203685	15.1211557190191	-0.13061700588213	0.277285360270619	-0.471056264040241	0.637600556464197	NA	Colon-80-C	Microbiome_V_Control
13439	ENSG00000203697	123.206533320752	0.0289348478706778	0.196264905045698	0.147427518251114	0.882794586408525	NA	Colon-80-C	Microbiome_V_Control
13440	ENSG00000203705	176.940291457597	-0.169821915896026	0.0847872650910993	-2.00291772253252	0.0451861204983498	NA	Colon-80-C	Microbiome_V_Control
13441	ENSG00000203722	14.3153071610257	0.143549309396212	0.2899988009784	0.494999665212076	0.620600356830554	NA	Colon-80-C	Microbiome_V_Control
13442	ENSG00000203724	44.9123914021559	0.0924344521369696	0.164170994425132	0.563037657538971	0.573409241553565	NA	Colon-80-C	Microbiome_V_Control
13443	ENSG00000203727	8.0683062349293	-0.31539652433636	0.384730230244866	-0.819786176239964	0.412338012949428	NA	Colon-80-C	Microbiome_V_Control
13444	ENSG00000203734	1.31815437388111	0.213580753437765	0.94925095796287	0.224999249825481	0.821979857854538	NA	Colon-80-C	Microbiome_V_Control
13445	ENSG00000203737	14.6543168140295	0.787330317845052	0.312520567931711	2.51929120395394	0.0117591359491815	NA	Colon-80-C	Microbiome_V_Control
13446	ENSG00000203740	0.86992996217228	-0.305446575654858	1.20090375682225	-0.25434725632228	0.799227294597399	NA	Colon-80-C	Microbiome_V_Control
13447	ENSG00000203760	69.9899940605071	0.0136905509261237	0.133920955411705	0.102228593606099	0.918575232228778	NA	Colon-80-C	Microbiome_V_Control
13448	ENSG00000203772	8.59117479578916	0.450403971714928	0.382118554230192	1.17870217692596	0.23851678850278	NA	Colon-80-C	Microbiome_V_Control
13449	ENSG00000203778	18.9785689343772	-0.435782301398244	0.259620482551663	-1.6785359040827	0.0932425273933971	NA	Colon-80-C	Microbiome_V_Control
13450	ENSG00000203780	266.026113190572	0.169895745240823	0.0829890999553295	2.04720554063453	0.0406379076600878	NA	Colon-80-C	Microbiome_V_Control
13451	ENSG00000203791	50.5201863126539	0.127106674178213	0.151946614278193	0.836521924374691	0.402861348017569	NA	Colon-80-C	Microbiome_V_Control
13452	ENSG00000203797	6.23091641121021	0.0206171167291279	0.450908412047014	0.045723513197572	0.96353062258432	NA	Colon-80-C	Microbiome_V_Control
13453	ENSG00000203805	175.463963516044	-0.0838474285959768	0.101760706584242	-0.823966650885662	0.409958507234874	NA	Colon-80-C	Microbiome_V_Control
13454	ENSG00000203812	9.09316398768464	-0.285226635191789	0.361064060734211	-0.78996130108267	0.429550369132992	NA	Colon-80-C	Microbiome_V_Control
13455	ENSG00000203814	65.1436243893202	-0.0620721220628298	0.147171245770901	-0.421768000519997	0.673194364594009	NA	Colon-80-C	Microbiome_V_Control
13456	ENSG00000203867	1.90350210406894	0.289851126368722	0.828030202970449	0.350048978079446	0.726301940860781	NA	Colon-80-C	Microbiome_V_Control
13457	ENSG00000203872	30.7105967130479	0.126631645847452	0.208218756704849	0.608166371999587	0.543077135462036	NA	Colon-80-C	Microbiome_V_Control
13458	ENSG00000203880	691.460465380111	0.0541756298490617	0.0596636149337462	0.908017891795885	0.36386876885677	0.666802397553781	Colon-80-C	Microbiome_V_Control
13459	ENSG00000203896	40.9605692252789	0.052966717612472	0.182779558282202	0.289784689875955	0.771980961262904	NA	Colon-80-C	Microbiome_V_Control
13460	ENSG00000203907	29.9101828507693	0.0909191517527348	0.220744735565398	0.411874609466277	0.680431331922477	NA	Colon-80-C	Microbiome_V_Control
13461	ENSG00000203943	6.45382802771405	-0.046420204394759	0.448286567173123	-0.103550290805015	0.91752623768908	NA	Colon-80-C	Microbiome_V_Control
13462	ENSG00000203965	87.4152995393042	0.029662192613493	0.122485801646629	0.242168416377501	0.808649666832889	NA	Colon-80-C	Microbiome_V_Control
13463	ENSG00000203985	1.54183621135116	-0.485923100778661	0.945629784710319	-0.513861881928261	0.607348559403512	NA	Colon-80-C	Microbiome_V_Control
13464	ENSG00000203995	2.57249925283346	-0.444772909599432	0.672483453581614	-0.661388629312131	0.508363116092381	NA	Colon-80-C	Microbiome_V_Control
13465	ENSG00000204021	4.01146844790852	0.224024292816556	0.557536645567787	0.401810884714874	0.6878232109231	NA	Colon-80-C	Microbiome_V_Control
13466	ENSG00000204022	4.72568585078036	1.00025986830419	0.578898961007192	1.7278660624367	0.0840122400375696	NA	Colon-80-C	Microbiome_V_Control
13467	ENSG00000204052	12.4943645957995	-0.00634230620449086	0.349013833817375	-0.0181720768346665	0.985501578415659	NA	Colon-80-C	Microbiome_V_Control
13468	ENSG00000204060	35.834801783545	-0.369214629447235	0.215165620439971	-1.71595549833781	0.0861701877564886	NA	Colon-80-C	Microbiome_V_Control
13469	ENSG00000204070	600.949098683993	-0.111669314661975	0.0489719825536964	-2.28026942833146	0.0225917138137609	0.174387492720585	Colon-80-C	Microbiome_V_Control
13470	ENSG00000204084	498.948184415499	0.0983226730821421	0.0560331610350475	1.75472294023611	0.0793067101411141	0.324370556747688	Colon-80-C	Microbiome_V_Control
13471	ENSG00000204099	48.3527326732772	-0.0583119260685274	0.15857665959876	-0.367720736557773	0.713081476757915	NA	Colon-80-C	Microbiome_V_Control
13472	ENSG00000204103	96.7634374872491	-0.15730388075573	0.137714241834521	-1.14224846072746	0.253350757669975	NA	Colon-80-C	Microbiome_V_Control
13473	ENSG00000204104	859.294563644627	-0.0064945321644754	0.0418645895964226	-0.155131872235775	0.87671735592723	0.95033705546679	Colon-80-C	Microbiome_V_Control
13474	ENSG00000204120	1562.08355984823	0.0484394120018511	0.0429771932547314	1.12709575319971	0.259701998709375	0.575647439613161	Colon-80-C	Microbiome_V_Control
13475	ENSG00000204128	14.7539518810825	-0.846190894652697	0.374756280266095	-2.25797655492754	0.0239471211541971	NA	Colon-80-C	Microbiome_V_Control
13476	ENSG00000204130	581.418569562387	-0.0379950002324362	0.0600504764400116	-0.63271771491092	0.526917999413361	0.780128809158721	Colon-80-C	Microbiome_V_Control
13477	ENSG00000204138	2361.37681766527	0.100868441233915	0.0349589587983167	2.88533882876316	0.00390992603047818	0.0678919875762582	Colon-80-C	Microbiome_V_Control
13478	ENSG00000204147	214.650760166479	-0.111385531749031	0.0974760437609902	-1.14269647650192	0.253164633241231	NA	Colon-80-C	Microbiome_V_Control
13479	ENSG00000204149	77.3414810513519	-0.00257783576876011	0.125524966110455	-0.0205364386754088	0.983615444340038	NA	Colon-80-C	Microbiome_V_Control
13480	ENSG00000204152	88.0607994314429	0.2198528709269	0.116490987231051	1.88729511314758	0.0591206433783222	NA	Colon-80-C	Microbiome_V_Control
13481	ENSG00000204160	981.714281874849	-0.00831161366090065	0.0497877541843594	-0.166940923467315	0.867416532677463	0.946782155826818	Colon-80-C	Microbiome_V_Control
13482	ENSG00000204172	276.345216468315	0.167557806271304	0.0746401629082428	2.24487460560994	0.0247761836002505	0.183144945088134	Colon-80-C	Microbiome_V_Control
13483	ENSG00000204174	13.000530113136	0.0898067016248446	0.326797312279356	0.274808568645984	0.783463314642968	NA	Colon-80-C	Microbiome_V_Control
13484	ENSG00000204175	1110.6195204978	-0.0046234450116419	0.0510627998542589	-0.0905442910462789	0.927854699305247	0.973364745712979	Colon-80-C	Microbiome_V_Control
13485	ENSG00000204176	3.72318805784738	0.263404143434039	0.654173382714305	0.402651881586987	0.687204337032807	NA	Colon-80-C	Microbiome_V_Control
13486	ENSG00000204178	1745.50938202099	-0.0980880720621032	0.0368537769194746	-2.66154734361217	0.00777824015131934	0.0993739571035246	Colon-80-C	Microbiome_V_Control
13487	ENSG00000204179	95.9380750146363	-0.132684893225031	0.127304583773985	-1.04226328142746	0.297289631119963	NA	Colon-80-C	Microbiome_V_Control
13488	ENSG00000204186	543.928332295656	0.0595636404661617	0.0533896375592547	1.11564047236797	0.26457606065521	0.580344957639728	Colon-80-C	Microbiome_V_Control
13489	ENSG00000204209	1227.79442985337	-0.0226516682870113	0.0433413782515908	-0.522633778638082	0.601229129427178	0.824279273774467	Colon-80-C	Microbiome_V_Control
13490	ENSG00000204217	9403.36820403003	0.0684998854397137	0.0355711560476343	1.9257143441721	0.0541400518155278	0.267460836567592	Colon-80-C	Microbiome_V_Control
13491	ENSG00000204219	8.13369268822926	0.0597071661860679	0.41486287590025	0.143920243662448	0.885563449975251	NA	Colon-80-C	Microbiome_V_Control
13492	ENSG00000204220	582.582820734105	-0.0219671743088635	0.0523916001717854	-0.419288096504705	0.675005594956353	0.863001546555391	Colon-80-C	Microbiome_V_Control
13493	ENSG00000204227	1120.46514373758	0.0479350085107849	0.042650220031578	1.12390999331994	0.261051211416796	0.577085612116641	Colon-80-C	Microbiome_V_Control
13494	ENSG00000204228	57.5000048927817	0.106332003752669	0.145013303977698	0.733256886340731	0.463401765341938	NA	Colon-80-C	Microbiome_V_Control
13495	ENSG00000204231	1035.2471150693	0.00747412135831842	0.0593827480784273	0.125863514238972	0.899839964360286	0.960405188182253	Colon-80-C	Microbiome_V_Control
13496	ENSG00000204237	249.827639698988	-0.0337515824474398	0.0875425855977673	-0.385544729082124	0.699833873836467	NA	Colon-80-C	Microbiome_V_Control
13497	ENSG00000204248	79.8304986658151	0.248566275389811	0.182052238514897	1.3653568745845	0.172140911264684	NA	Colon-80-C	Microbiome_V_Control
13498	ENSG00000204252	2.07208679149073	1.42114492985283	1.01277789791859	1.40321479445148	0.160552797208648	NA	Colon-80-C	Microbiome_V_Control
13499	ENSG00000204256	7420.53942909191	-0.0629324526640922	0.0260227138678083	-2.41836623896263	0.0155903763571656	0.144833572919796	Colon-80-C	Microbiome_V_Control
13500	ENSG00000204257	19.8170487131623	-0.122396162093033	0.236990059370578	-0.516461164734524	0.605532355952817	NA	Colon-80-C	Microbiome_V_Control
13501	ENSG00000204262	10.082108973301	0.0573715040681068	0.347098891612616	0.165288640944832	0.868716799062754	NA	Colon-80-C	Microbiome_V_Control
13502	ENSG00000204264	1801.91656282303	0.00607061092079898	0.0424654794105559	0.142954018300568	0.886326496194289	0.953882705485889	Colon-80-C	Microbiome_V_Control
13503	ENSG00000204267	658.644622807654	0.146915570151276	0.0564003456728022	2.60487003047079	0.00919091168318436	0.107939185479832	Colon-80-C	Microbiome_V_Control
13504	ENSG00000204278	3.40877926065022	-0.29805895667395	0.622890747113261	-0.478509205756036	0.632287823700692	NA	Colon-80-C	Microbiome_V_Control
13505	ENSG00000204287	0.713523502368559	-0.560088847340034	1.35494985955617	-0.413364998999666	0.679339214352073	NA	Colon-80-C	Microbiome_V_Control
13506	ENSG00000204291	1.34334818570025	0.116791616809439	1.05349430653859	0.11086117512412	0.911726433528005	NA	Colon-80-C	Microbiome_V_Control
13507	ENSG00000204301	19.171016066185	-0.279572705615906	0.25438889117604	-1.09899730418039	0.271769241773685	NA	Colon-80-C	Microbiome_V_Control
13508	ENSG00000204304	1205.74165474015	0.00113384871169669	0.0402180633778701	0.028192523867785	0.977508599945063	0.991876854939476	Colon-80-C	Microbiome_V_Control
13509	ENSG00000204305	82.6052797031631	-0.0464306139676117	0.145384291817217	-0.319364722194239	0.74944995883609	NA	Colon-80-C	Microbiome_V_Control
13510	ENSG00000204308	1441.46481435843	0.0415319355953454	0.0464775452996133	0.89359141769673	0.371540539923248	0.672992982614364	Colon-80-C	Microbiome_V_Control
13511	ENSG00000204310	1154.66636745404	0.000488456011129078	0.0406382206779874	0.01201962101145	0.990409960883038	0.996493771682297	Colon-80-C	Microbiome_V_Control
13512	ENSG00000204311	26.4746073149196	0.147277797920126	0.215373603850446	0.683824736583757	0.494085844412732	NA	Colon-80-C	Microbiome_V_Control
13513	ENSG00000204314	2.94193030184742	0.504163397147306	0.681586866198059	0.739690598734049	0.459487753877131	NA	Colon-80-C	Microbiome_V_Control
13514	ENSG00000204315	119.677620083168	-0.0194220066771176	0.105713043448283	-0.183723843752728	0.854230102693171	NA	Colon-80-C	Microbiome_V_Control
13515	ENSG00000204316	38.7547270878329	0.193566350496243	0.19332456365174	1.00125067834079	0.316705631264005	NA	Colon-80-C	Microbiome_V_Control
13516	ENSG00000204323	75.2957392353191	0.0494629959347496	0.125393215604779	0.394463095121905	0.693239168785293	NA	Colon-80-C	Microbiome_V_Control
13517	ENSG00000204334	5.310080126692	-1.03556844168726	0.522670122933116	-1.98130406971775	0.0475571842727	NA	Colon-80-C	Microbiome_V_Control
13518	ENSG00000204335	72.1208589285498	0.255113131463476	0.137855460982164	1.85058415274883	0.0642294012841343	NA	Colon-80-C	Microbiome_V_Control
13519	ENSG00000204344	270.667738476253	-0.065108889799651	0.0734743410149846	-0.886144590073594	0.375539617599383	NA	Colon-80-C	Microbiome_V_Control
13520	ENSG00000204348	214.511686858309	0.0795469097474732	0.0793472542995006	1.00251622377781	0.316094334889273	NA	Colon-80-C	Microbiome_V_Control
13521	ENSG00000204351	1357.96056686831	0.0802645318037653	0.0441576922837001	1.81767949484519	0.0691131335654123	0.301807955093644	Colon-80-C	Microbiome_V_Control
13522	ENSG00000204356	1018.49596768506	-0.052114182288682	0.0394127399270649	-1.32226742888522	0.186079114670142	0.489921786872611	Colon-80-C	Microbiome_V_Control
13523	ENSG00000204361	10.344644040714	-0.413353627678123	0.340840598321922	-1.21274762957584	0.225226323614562	NA	Colon-80-C	Microbiome_V_Control
13524	ENSG00000204366	51.024188266951	0.341393273220631	0.160117546236826	2.13214155003153	0.0329952117767637	NA	Colon-80-C	Microbiome_V_Control
13525	ENSG00000204370	350.430807837114	-0.0779661872121721	0.0651086372497867	-1.19747840694404	0.231120138976934	0.543913830391671	Colon-80-C	Microbiome_V_Control
13526	ENSG00000204371	1004.48893439758	0.0692357584957528	0.0587332450322267	1.17881718365405	0.238470980349825	0.549957571711379	Colon-80-C	Microbiome_V_Control
13527	ENSG00000204381	99.0564553121509	-0.138460005974421	0.124758491160873	-1.1098243068352	0.267074742920601	NA	Colon-80-C	Microbiome_V_Control
13528	ENSG00000204385	6722.85481459602	-0.0100617278501606	0.0286658381916814	-0.351000650421605	0.725587860441033	0.887875273527138	Colon-80-C	Microbiome_V_Control
13529	ENSG00000204386	1125.82651909622	-0.00206970352021166	0.0575223803760864	-0.03598083922605	0.971297637143008	0.988172566137225	Colon-80-C	Microbiome_V_Control
13530	ENSG00000204387	195.979103315651	0.0877253036438393	0.0871063663129383	1.007105534958	0.313884061646157	NA	Colon-80-C	Microbiome_V_Control
13531	ENSG00000204388	1265.75171657562	0.0487819661796484	0.0519035000796934	0.939858894000363	0.347289944754158	0.655396141495493	Colon-80-C	Microbiome_V_Control
13532	ENSG00000204389	1716.7088426127	-0.00970004241638333	0.0389241914461765	-0.249203440225505	0.803203418444873	0.923117904320287	Colon-80-C	Microbiome_V_Control
13533	ENSG00000204390	36.7295502221747	0.223637368186253	0.203034493784211	1.10147474952674	0.270690088237783	NA	Colon-80-C	Microbiome_V_Control
13534	ENSG00000204392	263.647805039658	-0.0996521714899392	0.0743082522742952	-1.34106466563218	0.17989945822164	NA	Colon-80-C	Microbiome_V_Control
13535	ENSG00000204394	1299.28296837034	0.0161873832640463	0.0621257838745608	0.260558213586979	0.794433217470183	0.92001542905268	Colon-80-C	Microbiome_V_Control
13536	ENSG00000204396	83.033113187117	0.06171730701847	0.135223495479855	0.456409640938947	0.648095434261887	NA	Colon-80-C	Microbiome_V_Control
13537	ENSG00000204397	44.055906479939	-0.180355284686358	0.170833192446071	-1.05573912249689	0.291087418031938	NA	Colon-80-C	Microbiome_V_Control
13538	ENSG00000204406	682.869340953596	0.050232622008813	0.055088668980763	0.911850348505501	0.361847501888779	0.666474433522261	Colon-80-C	Microbiome_V_Control
13539	ENSG00000204410	27.1742483431952	0.197160822053788	0.215559505575805	0.914646846712372	0.360377056872956	NA	Colon-80-C	Microbiome_V_Control
13540	ENSG00000204421	8.81735908890872	0.0104764393636007	0.371911891196964	0.028169143314787	0.977527247521279	NA	Colon-80-C	Microbiome_V_Control
13541	ENSG00000204427	41.3668591681689	-0.0202545608669427	0.165634011162879	-0.122285035088747	0.902673283317719	NA	Colon-80-C	Microbiome_V_Control
13542	ENSG00000204428	43.1161386300474	0.216412933506579	0.166688749331538	1.29830558075723	0.194182349454308	NA	Colon-80-C	Microbiome_V_Control
13543	ENSG00000204435	108.45082923063	0.0685973408991008	0.104971124635931	0.653487719951706	0.513441903610645	NA	Colon-80-C	Microbiome_V_Control
13544	ENSG00000204438	251.941383035109	-0.0764463456376775	0.073862300644459	-1.03498462640173	0.300676090883837	NA	Colon-80-C	Microbiome_V_Control
13545	ENSG00000204439	864.313689574521	0.0390495602297573	0.0415062732916943	0.94081104211231	0.346801701223615	0.655147907487111	Colon-80-C	Microbiome_V_Control
13546	ENSG00000204442	34.4505951408706	-0.139004299901314	0.193372713561261	-0.718841336718773	0.472238684953879	NA	Colon-80-C	Microbiome_V_Control
13547	ENSG00000204444	16.3972108838027	-0.124477427302646	0.275718154658467	-0.451466199085932	0.651653581039733	NA	Colon-80-C	Microbiome_V_Control
13548	ENSG00000204463	5778.91585071461	0.0928130421829251	0.0379648364848467	2.44471070539104	0.0144968373052915	0.139147125242362	Colon-80-C	Microbiome_V_Control
13549	ENSG00000204469	8037.40919606686	0.0939684786447409	0.0340082129815388	2.7631113312467	0.0057253234238889	0.0838167606762769	Colon-80-C	Microbiome_V_Control
13550	ENSG00000204472	0.856234604290417	-0.897075396682764	1.12338908031674	-0.798543810333134	0.424554980180715	NA	Colon-80-C	Microbiome_V_Control
13551	ENSG00000204482	11.6496164067154	0.0902821585607981	0.352141827929915	0.256380104265167	0.797657349075718	NA	Colon-80-C	Microbiome_V_Control
13552	ENSG00000204498	407.460798603731	-0.0385154959914793	0.063673355043291	-0.604891888691792	0.545250833017279	0.791597913026372	Colon-80-C	Microbiome_V_Control
13553	ENSG00000204514	56.8706693788671	-0.0750074097372473	0.169680895490045	-0.442049822524941	0.658453153188522	NA	Colon-80-C	Microbiome_V_Control
13554	ENSG00000204516	234.906995379092	0.095897041927632	0.0887891706482519	1.0800533581684	0.2801184200964	NA	Colon-80-C	Microbiome_V_Control
13555	ENSG00000204519	105.513095971646	-0.023016477838586	0.144589454521518	-0.159185038181057	0.873523091355452	NA	Colon-80-C	Microbiome_V_Control
13556	ENSG00000204520	1122.16614203506	0.03360479316189	0.0470157749372468	0.714755700756675	0.474760012708277	0.745687618924525	Colon-80-C	Microbiome_V_Control
13557	ENSG00000204524	413.488669957286	0.0121782498945926	0.0789633161392468	0.154226677526018	0.877431008209757	0.950353241706023	Colon-80-C	Microbiome_V_Control
13558	ENSG00000204525	19029.9659971144	-0.0523316257933586	0.0381424149538728	-1.37200609496398	0.170061540430601	0.4676534262304	Colon-80-C	Microbiome_V_Control
13559	ENSG00000204531	691.497776948891	0.111381173204067	0.0602008641780203	1.85015904214764	0.0642906302584755	0.292076908252924	Colon-80-C	Microbiome_V_Control
13560	ENSG00000204536	246.793344377574	0.184576994060975	0.0751845468951901	2.45498578741563	0.0140890158548357	NA	Colon-80-C	Microbiome_V_Control
13561	ENSG00000204538	1.19465569348978	0.0944016053263955	1.07948732711972	0.0874504062759842	0.930313504395196	NA	Colon-80-C	Microbiome_V_Control
13562	ENSG00000204539	382.479579584457	0.0181185381348324	0.222075378707549	0.0815873341758101	0.934974873577621	0.974990775153289	Colon-80-C	Microbiome_V_Control
13563	ENSG00000204540	873.774091822196	-0.011304863767973	0.046322355588772	-0.244047687650693	0.807193886850329	0.924677994926797	Colon-80-C	Microbiome_V_Control
13564	ENSG00000204542	3303.77560612032	0.00574778649952876	0.0844380996293531	0.0680710073386193	0.945729109599857	0.979134913547879	Colon-80-C	Microbiome_V_Control
13565	ENSG00000204560	1245.15780043854	0.0547947460322361	0.0411067858553339	1.3329854157188	0.182536589911904	0.484349432794367	Colon-80-C	Microbiome_V_Control
13566	ENSG00000204564	274.201818942961	0.0179624764657187	0.071321344569246	0.251852745825325	0.801154885749704	0.922512358950466	Colon-80-C	Microbiome_V_Control
13567	ENSG00000204568	325.089602018192	-0.00489845267022151	0.0672413082308077	-0.072848860307825	0.941926389312363	0.977672621656725	Colon-80-C	Microbiome_V_Control
13568	ENSG00000204569	1620.79528265861	-0.0300322063793501	0.0482277838799333	-0.622715869634764	0.533471252229184	0.782635011312267	Colon-80-C	Microbiome_V_Control
13569	ENSG00000204572	0.460229772744871	-0.818512605551091	1.46874734262333	-0.557286186533038	0.577331912012133	NA	Colon-80-C	Microbiome_V_Control
13570	ENSG00000204574	3630.19288900169	-0.0354997094131683	0.0405324296796663	-0.875834725273754	0.381119889215272	0.67728944732668	Colon-80-C	Microbiome_V_Control
13571	ENSG00000204576	151.512667104678	0.0074432804942922	0.0961881241628479	0.0773825309420799	0.938319237397116	NA	Colon-80-C	Microbiome_V_Control
13572	ENSG00000204580	16669.1933730159	0.0441078629925505	0.0385066345098852	1.14546138747148	0.252018081582775	0.56685898375581	Colon-80-C	Microbiome_V_Control
13573	ENSG00000204590	1487.2149507277	0.0977255366258058	0.0473263893107821	2.06492694771332	0.038929912902481	0.227161280471081	Colon-80-C	Microbiome_V_Control
13574	ENSG00000204592	7286.68953855278	-0.0691851517834938	0.0314770903420181	-2.19795257540498	0.0279524856814951	0.193651049168111	Colon-80-C	Microbiome_V_Control
13575	ENSG00000204599	343.235596599121	-0.00899453367751703	0.0644901051320729	-0.139471530696013	0.889077551252363	0.954985134431856	Colon-80-C	Microbiome_V_Control
13576	ENSG00000204604	508.586600051751	0.00272934341398099	0.0560345271189088	0.0487082439044976	0.961151805990024	0.985942078421387	Colon-80-C	Microbiome_V_Control
13577	ENSG00000204610	253.147126777666	-0.0368773196153487	0.09315956323883	-0.395851143277771	0.692214845114844	NA	Colon-80-C	Microbiome_V_Control
13578	ENSG00000204611	226.420539954432	-0.0195656420795912	0.0769523768307366	-0.254256501038655	0.799297402857309	NA	Colon-80-C	Microbiome_V_Control
13579	ENSG00000204613	67.0742357341669	0.312916148136878	0.13939872364372	2.24475619257921	0.0247837884740787	NA	Colon-80-C	Microbiome_V_Control
13580	ENSG00000204614	0.871202970505765	-0.633166933236241	1.19129722909067	-0.531493667386053	0.595076728446224	NA	Colon-80-C	Microbiome_V_Control
13581	ENSG00000204616	174.915266618932	-0.211186199416353	0.293065014183283	-0.720612114021487	0.471148198473402	NA	Colon-80-C	Microbiome_V_Control
13582	ENSG00000204618	365.03806277224	-0.0112236611238091	0.0616445153136612	-0.182070717349314	0.855527228779833	0.942615294676149	Colon-80-C	Microbiome_V_Control
13583	ENSG00000204619	1770.28687508958	-0.00869231474301514	0.0299892750452507	-0.28984744479149	0.771932949363668	0.910176344389134	Colon-80-C	Microbiome_V_Control
13584	ENSG00000204624	2.14696788898145	1.10195729132088	0.974808138207884	1.13043505499118	0.258292949937801	NA	Colon-80-C	Microbiome_V_Control
13585	ENSG00000204628	6621.92839882087	-0.0556901502028025	0.0315181437462923	-1.76692354255011	0.0772410336902434	0.3197726070521	Colon-80-C	Microbiome_V_Control
13586	ENSG00000204632	93.1695472929154	-0.504842215981271	0.145770415271397	-3.46326938179705	0.000533653836051589	NA	Colon-80-C	Microbiome_V_Control
13587	ENSG00000204634	623.255633985356	-0.0503156811038133	0.0606389609929394	-0.82975829862375	0.40667545265382	0.698015214975457	Colon-80-C	Microbiome_V_Control
13588	ENSG00000204642	2857.31789133624	0.0426855197962798	0.0510618994088971	0.835956364538258	0.40317945151438	0.69567094550063	Colon-80-C	Microbiome_V_Control
13589	ENSG00000204644	100.18369181335	-0.0757328841470879	0.113282834252121	-0.668529214042593	0.503795840181044	NA	Colon-80-C	Microbiome_V_Control
13590	ENSG00000204661	0.966464647128038	0.667547180750399	1.19866686455363	0.556908012134786	0.57759028016437	NA	Colon-80-C	Microbiome_V_Control
13591	ENSG00000204673	1410.50988653775	-0.0150888410132826	0.0419676276092085	-0.359535238774656	0.719194720931062	0.884785968154664	Colon-80-C	Microbiome_V_Control
13592	ENSG00000204681	1596.25309408917	0.130802603065404	0.0595402903721756	2.19687546445912	0.0280293415884593	0.193651049168111	Colon-80-C	Microbiome_V_Control
13593	ENSG00000204682	208.1795487165	0.154699130214581	0.104285810011512	1.48341495547192	0.137964196359186	NA	Colon-80-C	Microbiome_V_Control
13594	ENSG00000204710	0.803072833147485	-0.312650312007676	1.18475733750296	-0.263893965549627	0.791861625670234	NA	Colon-80-C	Microbiome_V_Control
13595	ENSG00000204713	1291.20028368275	-0.0352158482805081	0.0433259011952179	-0.812812828100966	0.416325379523115	0.706107879705385	Colon-80-C	Microbiome_V_Control
13596	ENSG00000204764	44.4032829829095	-0.00730862873262377	0.182453406776236	-0.040057507622136	0.968047278596141	NA	Colon-80-C	Microbiome_V_Control
13597	ENSG00000204779	1.17298392633504	0.417879397223703	1.05062867050795	0.397742236580761	0.690820200196221	NA	Colon-80-C	Microbiome_V_Control
13598	ENSG00000204815	7.6228074305883	0.0235202519673126	0.405928957452335	0.0579417938422746	0.95379499235171	NA	Colon-80-C	Microbiome_V_Control
13599	ENSG00000204839	680.438922864978	-0.0342447231808896	0.0961254655110118	-0.356250271443072	0.721653147035896	0.886458760019911	Colon-80-C	Microbiome_V_Control
13600	ENSG00000204842	2003.00549075695	0.0843314638034239	0.035940548088979	2.34641563046401	0.0189549570520445	0.159232153590312	Colon-80-C	Microbiome_V_Control
13601	ENSG00000204843	3748.16305902098	0.0556230899714735	0.027061625937196	2.05542305922646	0.039838160152247	0.2295996036798	Colon-80-C	Microbiome_V_Control
13602	ENSG00000204851	126.920644102332	0.0228113402072272	0.14040106137075	0.162472704867882	0.870933621035522	NA	Colon-80-C	Microbiome_V_Control
13603	ENSG00000204852	292.798218889939	-0.0473929883100384	0.0694388545232776	-0.682513970534337	0.494914011923978	0.75799330361589	Colon-80-C	Microbiome_V_Control
13604	ENSG00000204856	20.371294134128	-0.100897183063674	0.264337535130572	-0.38169828213702	0.702685174440911	NA	Colon-80-C	Microbiome_V_Control
13605	ENSG00000204859	380.419006132999	0.172619643111689	0.0695051696703363	2.48355113627412	0.0130079656576332	0.131332504636104	Colon-80-C	Microbiome_V_Control
13606	ENSG00000204866	3.93581154324548	-0.795102017613427	0.565294058115183	-1.40652817095668	0.159567345432585	NA	Colon-80-C	Microbiome_V_Control
13607	ENSG00000204869	8.01707443995365	-0.0606506907406707	0.525858876722188	-0.115336439918485	0.908178456196628	NA	Colon-80-C	Microbiome_V_Control
13608	ENSG00000204889	5.52096303260843	-0.925186442021814	0.457135894906801	-2.02387616533687	0.0429828948893022	NA	Colon-80-C	Microbiome_V_Control
13609	ENSG00000204899	344.412276776344	-0.0598398560285621	0.0693995565638819	-0.862251273514692	0.388549259987187	0.681903377535924	Colon-80-C	Microbiome_V_Control
13610	ENSG00000204920	180.88412148703	-0.0991953705773884	0.0827723918699703	-1.19841131005635	0.230756931558671	NA	Colon-80-C	Microbiome_V_Control
13611	ENSG00000204922	173.610486490626	-0.0368435241658822	0.0926667616385366	-0.397591579919422	0.690931268198127	NA	Colon-80-C	Microbiome_V_Control
13612	ENSG00000204923	79.0305356977452	0.0824750788601175	0.127812290429967	0.645282848642075	0.518743905379749	NA	Colon-80-C	Microbiome_V_Control
13613	ENSG00000204928	1.65884071901891	1.12129323015941	0.954965135559995	1.17417190262331	0.240326177850818	NA	Colon-80-C	Microbiome_V_Control
13614	ENSG00000204930	0.495418117729792	0.104468980813893	1.54637466435184	0.0675573541278115	0.946138004275235	NA	Colon-80-C	Microbiome_V_Control
13615	ENSG00000204936	3.23450255332662	-0.644059014663829	0.64090268875346	-1.00492481302662	0.314933055392398	NA	Colon-80-C	Microbiome_V_Control
13616	ENSG00000204941	2.41639312153719	-0.542697795020745	0.685915439443316	-0.791202185886346	0.428826016140524	NA	Colon-80-C	Microbiome_V_Control
13617	ENSG00000204946	228.691919591003	0.145877744986633	0.0810557168710524	1.79972185328646	0.0719045686756968	NA	Colon-80-C	Microbiome_V_Control
13618	ENSG00000204947	56.9516907483193	0.0916329806620049	0.150856718303578	0.607417300949146	0.543574009730826	NA	Colon-80-C	Microbiome_V_Control
13619	ENSG00000204950	3.65622795306566	0.0397997703079876	0.666621761914985	0.059703676930162	0.952391643194708	NA	Colon-80-C	Microbiome_V_Control
13620	ENSG00000204952	0.819553069185463	1.96891280766682	1.45420535163924	1.35394413550148	0.175754201211782	NA	Colon-80-C	Microbiome_V_Control
13621	ENSG00000204954	233.807927655982	-0.103857666243008	0.072859578058097	-1.42544973510817	0.154027240097646	NA	Colon-80-C	Microbiome_V_Control
13622	ENSG00000204956	23.6393542121809	0.379037246206125	0.23701908756406	1.59918447961994	0.109779617865716	NA	Colon-80-C	Microbiome_V_Control
13623	ENSG00000204963	3.01062648422788	0.89807681731951	0.710703128980289	1.26364550921292	0.206357291379308	NA	Colon-80-C	Microbiome_V_Control
13624	ENSG00000204967	1.44746563632806	0.826479584353131	1.03079681980417	0.801787091766686	0.422676126736729	NA	Colon-80-C	Microbiome_V_Control
13625	ENSG00000204977	1034.07085923776	0.0269076691277708	0.0420121162237907	0.640474023837283	0.521864471615243	0.777328977992407	Colon-80-C	Microbiome_V_Control
13626	ENSG00000204983	470.250278610205	0.124746696636225	0.0658198269701556	1.89527536577677	0.0580559300096083	0.278033221495536	Colon-80-C	Microbiome_V_Control
13627	ENSG00000204991	60.7386778433639	-0.0421232626993214	0.14789974492037	-0.284809569631109	0.775790040237292	NA	Colon-80-C	Microbiome_V_Control
13628	ENSG00000205057	1.65088401091553	0.00263883394452912	0.988338139551334	0.00266997077106328	0.997869674075065	NA	Colon-80-C	Microbiome_V_Control
13629	ENSG00000205060	323.755482028393	0.111833793322259	0.0648704785309232	1.7239551157149	0.0847159462658631	0.335985885316836	Colon-80-C	Microbiome_V_Control
13630	ENSG00000205076	0.576957594328844	-1.28056995635369	1.3726595883152	-0.932911529744571	0.35086564886556	NA	Colon-80-C	Microbiome_V_Control
13631	ENSG00000205078	198.011641975341	-0.0335450491005824	0.116535815632063	-0.287851841244186	0.773460152384878	NA	Colon-80-C	Microbiome_V_Control
13632	ENSG00000205084	63.7393860013373	0.0576990909207135	0.141262096186402	0.408454160587965	0.682940277619678	NA	Colon-80-C	Microbiome_V_Control
13633	ENSG00000205085	129.482938522523	0.181437988841138	0.112473169303437	1.61316685539148	0.106708262221481	NA	Colon-80-C	Microbiome_V_Control
13634	ENSG00000205089	39.9586494229179	-0.0670317956034373	0.176288340121722	-0.380239530062815	0.703767618221089	NA	Colon-80-C	Microbiome_V_Control
13635	ENSG00000205090	41.748333722852	-0.0462671636110048	0.177648275954568	-0.260442514076733	0.794522452603052	NA	Colon-80-C	Microbiome_V_Control
13636	ENSG00000205111	3.83929183680976	-0.482971141170203	0.566597366245562	-0.852406258734504	0.393988647603288	NA	Colon-80-C	Microbiome_V_Control
13637	ENSG00000205116	2.30146972471959	0.635581833461176	0.787158110291526	0.80743858845053	0.419413842367459	NA	Colon-80-C	Microbiome_V_Control
13638	ENSG00000205129	9.10415617944445	-0.140539069996035	0.377948002275858	-0.371847632874795	0.71000629659075	NA	Colon-80-C	Microbiome_V_Control
13639	ENSG00000205133	330.668313587334	-0.195834274903405	0.0809027686301513	-2.42061277035728	0.0154943725700485	0.144611764494686	Colon-80-C	Microbiome_V_Control
13640	ENSG00000205138	146.344439079029	-0.155323206171745	0.095962419945796	-1.61858367327001	0.105536870300442	NA	Colon-80-C	Microbiome_V_Control
13641	ENSG00000205143	0.49008044798179	0.122918056429661	1.55003056227689	0.0793004082765329	0.936793681568254	NA	Colon-80-C	Microbiome_V_Control
13642	ENSG00000205155	155.877073255496	0.0649055421397588	0.108111688827612	0.600356379995629	0.548268751731375	NA	Colon-80-C	Microbiome_V_Control
13643	ENSG00000205177	36.1608371079165	0.172102961240511	0.192589779936998	0.893624580166253	0.371522790379346	NA	Colon-80-C	Microbiome_V_Control
13644	ENSG00000205189	1500.95160025243	-0.00685807148830932	0.0815155494719248	-0.0841320647746029	0.932951431006842	0.974690113038763	Colon-80-C	Microbiome_V_Control
13645	ENSG00000205208	220.713017559488	0.0358748484070977	0.0830297405372871	0.432072269224869	0.665688888683144	NA	Colon-80-C	Microbiome_V_Control
13646	ENSG00000205209	11.3384884013882	0.0150093736625117	0.321684246079675	0.0466587153254443	0.962785234883396	NA	Colon-80-C	Microbiome_V_Control
13647	ENSG00000205213	738.038229157889	-0.0542021720255818	0.0531514258796143	-1.01976891736352	0.307838067814747	0.62337934437591	Colon-80-C	Microbiome_V_Control
13648	ENSG00000205220	198.389760777999	0.0614147004014993	0.0848590717404942	0.723725809649561	0.469234084621692	NA	Colon-80-C	Microbiome_V_Control
13649	ENSG00000205250	963.582238139586	-0.0482946279811725	0.0494682982079903	-0.976274295471352	0.32892855436528	0.641866712319402	Colon-80-C	Microbiome_V_Control
13650	ENSG00000205268	243.299721259858	0.15258371413451	0.0750473413490647	2.03316615074748	0.0420357395948087	NA	Colon-80-C	Microbiome_V_Control
13651	ENSG00000205269	88.6662055961981	-0.043192538423815	0.116343734132094	-0.371249373642891	0.710451801669763	NA	Colon-80-C	Microbiome_V_Control
13652	ENSG00000205277	926.280208982497	-0.858062580979947	0.551548904785038	-1.55573254435954	0.119771704387534	0.397569015619448	Colon-80-C	Microbiome_V_Control
13653	ENSG00000205302	814.546476577443	-0.0829018525294135	0.0461684829036283	-1.7956373550862	0.072552210872965	0.309291820037738	Colon-80-C	Microbiome_V_Control
13654	ENSG00000205323	39.2983302981769	0.316813307180425	0.182390761743786	1.73700303760708	0.0823866347022838	NA	Colon-80-C	Microbiome_V_Control
13655	ENSG00000205336	9230.52055414623	0.0684821940455985	0.0416766632970202	1.64317842715817	0.100346021950771	0.365367955567752	Colon-80-C	Microbiome_V_Control
13656	ENSG00000205339	3436.64468353558	-0.112545439220635	0.0682714340815841	-1.6484997090605	0.0992501703508885	0.363468629641661	Colon-80-C	Microbiome_V_Control
13657	ENSG00000205352	932.082714720111	-0.0757515381365763	0.0489582114566301	-1.54726931157772	0.121798318566182	0.401522233969437	Colon-80-C	Microbiome_V_Control
13658	ENSG00000205356	1511.02510650064	0.106748571614494	0.0541140840072046	1.97265783155974	0.0485345593421787	0.251745231138937	Colon-80-C	Microbiome_V_Control
13659	ENSG00000205358	1.18080014341159	-1.77533895872204	1.08539719048766	-1.63565833252654	0.101911114616998	NA	Colon-80-C	Microbiome_V_Control
13660	ENSG00000205362	0.92552667858144	-1.23352639632319	1.31697364140161	-0.936637118272458	0.348945251954138	NA	Colon-80-C	Microbiome_V_Control
13661	ENSG00000205363	1.5263741330781	-0.143750497207017	0.831448339745827	-0.172891676289788	0.862736574486498	NA	Colon-80-C	Microbiome_V_Control
13662	ENSG00000205364	1.58230584011613	-1.75206760362432	1.00293498000634	-1.74694036857031	0.0806476824448177	NA	Colon-80-C	Microbiome_V_Control
13663	ENSG00000205413	1945.48632895036	0.236188268608924	0.156257140300421	1.51153584504892	0.130651983121897	0.413433512170242	Colon-80-C	Microbiome_V_Control
13664	ENSG00000205420	85.7976483218039	-0.124338368570641	0.123159695677479	-1.00957028098095	0.312701214045573	NA	Colon-80-C	Microbiome_V_Control
13665	ENSG00000205423	454.093891225262	-0.0485572443730349	0.0544632006285474	-0.891560609965019	0.372628491078649	0.674049535097743	Colon-80-C	Microbiome_V_Control
13666	ENSG00000205426	37.6613532382632	0.418095525158966	0.199922102895644	2.09129215381055	0.0365018827403736	NA	Colon-80-C	Microbiome_V_Control
13667	ENSG00000205436	485.768270645561	0.340901327517872	0.066504206923224	5.12601147039354	2.95944584139002e-07	0.000114221157451103	Colon-80-C	Microbiome_V_Control
13668	ENSG00000205456	2.96349984035547	0.284042719211921	0.642754265126103	0.441914950430074	0.658550751609586	NA	Colon-80-C	Microbiome_V_Control
13669	ENSG00000205464	42.4329610473698	-0.162524322155986	0.170781003412661	-0.95165339767489	0.341272791148409	NA	Colon-80-C	Microbiome_V_Control
13670	ENSG00000205476	1247.75019498848	-0.00678620243173467	0.0681917165963094	-0.0995165215140213	0.92072817074328	0.970685733521379	Colon-80-C	Microbiome_V_Control
13671	ENSG00000205502	2.59993042831214	-0.860145328173767	0.653863535228383	-1.31548141444122	0.188348159563054	NA	Colon-80-C	Microbiome_V_Control
13672	ENSG00000205517	2646.33336786479	0.0919451869414219	0.0293758174280888	3.1299618186456	0.00174829025177687	0.0449840379631438	Colon-80-C	Microbiome_V_Control
13673	ENSG00000205531	3964.18725819703	-0.0139601496501474	0.031655011522645	-0.441009147640359	0.659206374564869	0.853002595548693	Colon-80-C	Microbiome_V_Control
13674	ENSG00000205544	23.7883345541927	-0.0250933968786442	0.22243786760584	-0.112810813863356	0.91018054485232	NA	Colon-80-C	Microbiome_V_Control
13675	ENSG00000205560	24.4209450777725	-0.0441382719378651	0.217104343990203	-0.203304416331056	0.838897103878387	NA	Colon-80-C	Microbiome_V_Control
13676	ENSG00000205571	13.365508107334	0.634843925150086	0.359715567972274	1.76484973594198	0.0775890232067104	NA	Colon-80-C	Microbiome_V_Control
13677	ENSG00000205572	32.3204911766534	-0.045520479949787	0.199100010096253	-0.228631228736656	0.819155550348515	NA	Colon-80-C	Microbiome_V_Control
13678	ENSG00000205581	5272.91483482771	-0.0498408266826793	0.0335269359028248	-1.48659056786874	0.137122980475092	0.42390120643945	Colon-80-C	Microbiome_V_Control
13679	ENSG00000205593	245.267685337802	0.0623298010910335	0.0871438714842311	0.715251687002594	0.474453536019114	NA	Colon-80-C	Microbiome_V_Control
13680	ENSG00000205609	104.520425838329	-0.15691767725505	0.138163974215217	-1.13573511580247	0.256067439346409	NA	Colon-80-C	Microbiome_V_Control
13681	ENSG00000205629	678.83591989776	-0.0387563033423145	0.0490825282761221	-0.789615056589676	0.429752612369559	0.717183457474436	Colon-80-C	Microbiome_V_Control
13682	ENSG00000205639	15.8776737083272	-0.077384767474911	0.265457408848359	-0.291514815166136	0.770657614807629	NA	Colon-80-C	Microbiome_V_Control
13683	ENSG00000205643	84.3191493935875	-0.0362541229148736	0.136669038060064	-0.265269467243491	0.79080188379499	NA	Colon-80-C	Microbiome_V_Control
13684	ENSG00000205659	135.173297388037	-0.183820128576287	0.117709570724053	-1.56164131298395	0.118372511290483	NA	Colon-80-C	Microbiome_V_Control
13685	ENSG00000205670	46.894031333869	0.00158516604306075	0.167560799577589	0.00946024396551497	0.992451929985939	NA	Colon-80-C	Microbiome_V_Control
13686	ENSG00000205683	66.8385153719446	0.0955371404836158	0.147698819383259	0.646837536566285	0.517737095762919	NA	Colon-80-C	Microbiome_V_Control
13687	ENSG00000205707	123.953224920404	-0.193341386288459	0.109059981166267	-1.77279863998602	0.076262078865977	NA	Colon-80-C	Microbiome_V_Control
13688	ENSG00000205710	39.36834658879	-0.0604238808866314	0.188666004873298	-0.320269043313925	0.748764388077375	NA	Colon-80-C	Microbiome_V_Control
13689	ENSG00000205726	2763.59065232942	0.0347152525627853	0.0425346200416826	0.816164633156836	0.414405981577263	0.705576726455029	Colon-80-C	Microbiome_V_Control
13690	ENSG00000205730	2467.91405541404	0.0383477726737141	0.0449132354623718	0.853818975162496	0.393205299063512	0.686129509730432	Colon-80-C	Microbiome_V_Control
13691	ENSG00000205744	16.0554949280864	0.0611367406120204	0.281872077312209	0.216895342011134	0.828289907740132	NA	Colon-80-C	Microbiome_V_Control
13692	ENSG00000205754	14.7620102350063	0.0691126176159972	0.288449485630948	0.239600418994757	0.810640039923393	NA	Colon-80-C	Microbiome_V_Control
13693	ENSG00000205758	464.77361006385	-0.00963192641853491	0.0565773402096778	-0.170243535359538	0.864818615148225	0.945928965087229	Colon-80-C	Microbiome_V_Control
13694	ENSG00000205765	680.783599087421	-0.0185459637725992	0.0541696644622359	-0.342368075503373	0.73207391046594	0.891063707867946	Colon-80-C	Microbiome_V_Control
13695	ENSG00000205795	5.1373252415443	0.140648854957785	0.49172414945971	0.286032026517968	0.774853592205378	NA	Colon-80-C	Microbiome_V_Control
13696	ENSG00000205808	788.010573243812	-0.130463405709631	0.0504351534211289	-2.58675540491119	0.00968843389429341	0.110724392019609	Colon-80-C	Microbiome_V_Control
13697	ENSG00000205838	1.98820697427831	-0.425507538068368	0.821885499468103	-0.517721189075295	0.60465281223185	NA	Colon-80-C	Microbiome_V_Control
13698	ENSG00000205853	12.0745880496938	-0.0408781583777884	0.324378139752287	-0.126020077706239	0.899716031564679	NA	Colon-80-C	Microbiome_V_Control
13699	ENSG00000205861	9.13840299787198	0.0769644927621006	0.354145875692891	0.217324266763007	0.827955646846589	NA	Colon-80-C	Microbiome_V_Control
13700	ENSG00000205864	4.68516875413842	0.199578691418331	0.527632583901921	0.378253158556693	0.705242538916302	NA	Colon-80-C	Microbiome_V_Control
13701	ENSG00000205899	1.22789671488067	0.392255135606435	1.08152159250664	0.362688214756125	0.716837804399317	NA	Colon-80-C	Microbiome_V_Control
13702	ENSG00000205903	1484.10298533177	0.0351602977098983	0.0570697515354715	0.616093407872024	0.537832872613636	0.786555101853666	Colon-80-C	Microbiome_V_Control
13703	ENSG00000205922	321.209977292743	0.0184073321866113	0.0844864805746755	0.217873108944827	0.827527979794874	0.93177828887923	Colon-80-C	Microbiome_V_Control
13704	ENSG00000205937	3212.17538175544	-0.0646449017336374	0.0365931402727009	-1.7665852466306	0.0772977135605163	0.319851308890031	Colon-80-C	Microbiome_V_Control
13705	ENSG00000205978	826.537147796661	0.250808638952362	0.0600215463326562	4.17864340852383	2.93253059697637e-05	0.00289933168570539	Colon-80-C	Microbiome_V_Control
13706	ENSG00000205981	305.231693425181	-0.0857432987868362	0.0701535297639869	-1.22222358697128	0.221623086504121	0.533239948213226	Colon-80-C	Microbiome_V_Control
13707	ENSG00000206052	0.838598783709017	-0.125795963631223	1.15542555285876	-0.108874140198803	0.913302317826456	NA	Colon-80-C	Microbiome_V_Control
13708	ENSG00000206053	4606.5044205859	-0.0534315301479919	0.0233125995294411	-2.29195933643153	0.0219079897506587	0.171923050806694	Colon-80-C	Microbiome_V_Control
13709	ENSG00000206069	2.02189225570167	-0.119616763193357	0.768505427074493	-0.155648560152279	0.876310045902917	NA	Colon-80-C	Microbiome_V_Control
13710	ENSG00000206075	3884.639645214	-0.0461323919842509	0.0409274159826159	-1.12717577879448	0.259668169058997	0.575647439613161	Colon-80-C	Microbiome_V_Control
13711	ENSG00000206077	21.7031382368922	-0.0427321245061897	0.245086979159619	-0.174354935756744	0.861586527851626	NA	Colon-80-C	Microbiome_V_Control
13712	ENSG00000206127	2.23321558974378	0.39384166877351	0.734910169910533	0.535904502208012	0.592024552733843	NA	Colon-80-C	Microbiome_V_Control
13713	ENSG00000206140	41.7093878574657	-0.0159488881831006	0.164890591667647	-0.0967240642525387	0.922945528919903	NA	Colon-80-C	Microbiome_V_Control
13714	ENSG00000206172	0.567521971594247	-1.23148662548888	1.37195178382406	-0.897616548925895	0.369390013242004	NA	Colon-80-C	Microbiome_V_Control
13715	ENSG00000206190	28.427099980793	0.0902612225344445	0.221851160637711	0.406854858342813	0.68411459249922	NA	Colon-80-C	Microbiome_V_Control
13716	ENSG00000206262	9.44800134586136	0.30625186863593	0.362467985523028	0.844907359732803	0.398162564972333	NA	Colon-80-C	Microbiome_V_Control
13717	ENSG00000206384	3.24321513553963	-0.190928908540719	0.633770558143392	-0.30125872224175	0.763217214479796	NA	Colon-80-C	Microbiome_V_Control
13718	ENSG00000206418	702.632101283775	-0.00384481519548528	0.0492336077068551	-0.0780933060680407	0.937753831918122	0.97555351467983	Colon-80-C	Microbiome_V_Control
13719	ENSG00000206432	1.06881249473399	0.27200987772352	1.08702083621459	0.250234281314016	0.802406175712555	NA	Colon-80-C	Microbiome_V_Control
13720	ENSG00000206503	33204.153871857	-5.89234178466825e-05	0.0492499841941641	-0.00119641495953342	0.999045399203212	0.999492146003637	Colon-80-C	Microbiome_V_Control
13721	ENSG00000206527	1946.01524995576	-0.0169161302824065	0.0336094446862888	-0.503314780720182	0.614742976144663	0.829932543826964	Colon-80-C	Microbiome_V_Control
13722	ENSG00000206530	208.960182171486	0.119723513915522	0.0847956546581373	1.41190623975013	0.157977570238325	NA	Colon-80-C	Microbiome_V_Control
13723	ENSG00000206535	9.72688900942915	-0.156149418414761	0.378480612614919	-0.412569133557268	0.679922319691931	NA	Colon-80-C	Microbiome_V_Control
13724	ENSG00000206538	4279.45249138582	0.0105894137312151	0.0313884312768172	0.337366771783723	0.735840430152722	0.892446949353915	Colon-80-C	Microbiome_V_Control
13725	ENSG00000206557	0.784521787381398	-1.26818265567549	1.34940368885705	-0.939809684935459	0.347315190111068	NA	Colon-80-C	Microbiome_V_Control
13726	ENSG00000206559	7.53371695717462	0.626299260167925	0.459381830535281	1.36335226719382	0.172771516847015	NA	Colon-80-C	Microbiome_V_Control
13727	ENSG00000206560	895.198677304528	0.0440334878532108	0.0402883665373498	1.09295788431604	0.274412291547917	0.58913647725243	Colon-80-C	Microbiome_V_Control
13728	ENSG00000206561	66.770033783207	0.121504347092669	0.15125485762712	0.803308726733307	0.421796315209094	NA	Colon-80-C	Microbiome_V_Control
13729	ENSG00000206562	348.468116780675	-0.00244437745895523	0.0652722659052753	-0.0374489444338055	0.970127048002394	0.988172566137225	Colon-80-C	Microbiome_V_Control
13730	ENSG00000211445	118.779456519582	-0.418268068338661	0.175424440303249	-2.3843203809892	0.017110698668533	NA	Colon-80-C	Microbiome_V_Control
13731	ENSG00000211448	1.26793591140856	1.17652403065707	1.11134523293107	1.05864856013653	0.289759862783976	NA	Colon-80-C	Microbiome_V_Control
13732	ENSG00000211450	56.9768621153049	0.139786367042001	0.14774394530672	0.946139395098737	0.344077492646302	NA	Colon-80-C	Microbiome_V_Control
13733	ENSG00000211455	4806.49611804611	0.0148598542122498	0.0621064778774562	0.239264159232634	0.810900755142008	0.925171238825716	Colon-80-C	Microbiome_V_Control
13734	ENSG00000211456	1005.41373153166	-0.0229082820528095	0.0435964652927004	-0.525461913001585	0.599262123422694	0.823221920398333	Colon-80-C	Microbiome_V_Control
13735	ENSG00000211460	1441.98315277126	-0.0680365373526754	0.0374660149289402	-1.81595340421757	0.0693775201334231	0.302404786166784	Colon-80-C	Microbiome_V_Control
13736	ENSG00000211584	344.546278318804	0.0105964317293958	0.0595290957563168	0.178004244727191	0.858719642170168	0.943869059115456	Colon-80-C	Microbiome_V_Control
13737	ENSG00000212122	8.95834576072922	1.14313120697899	0.422597181149051	2.70501380030693	0.00683015518764374	NA	Colon-80-C	Microbiome_V_Control
13738	ENSG00000212123	9.32861950449385	0.450940405988352	0.385988176965993	1.16827517757903	0.242695784605495	NA	Colon-80-C	Microbiome_V_Control
13739	ENSG00000212124	16.4464839108207	0.0312681112140362	0.299604885269765	0.104364490538538	0.916880101203615	NA	Colon-80-C	Microbiome_V_Control
13740	ENSG00000212126	7.1535747082989	0.0717861894891482	0.432978401838162	0.165796236450566	0.868317308009835	NA	Colon-80-C	Microbiome_V_Control
13741	ENSG00000212127	23.3657414088336	0.472481244536176	0.257053811756468	1.83806356072947	0.0660530398910606	NA	Colon-80-C	Microbiome_V_Control
13742	ENSG00000212128	14.2968263819366	0.219747884078718	0.305803825263787	0.718591024455508	0.472392945242804	NA	Colon-80-C	Microbiome_V_Control
13743	ENSG00000212719	182.751297706141	0.126458221093743	0.0966299702522895	1.30868529467178	0.190640974971648	NA	Colon-80-C	Microbiome_V_Control
13744	ENSG00000212724	1580.71825783545	-0.14515647980871	0.0644529598537881	-2.25213054820133	0.024314023344371	0.181574645749388	Colon-80-C	Microbiome_V_Control
13745	ENSG00000212725	8.21917489905729	-0.235812854756661	0.40282459383949	-0.58539835542073	0.55827989432282	NA	Colon-80-C	Microbiome_V_Control
13746	ENSG00000212864	160.235013653058	0.0716018189996827	0.101966337442277	0.70221036467272	0.482547982799796	NA	Colon-80-C	Microbiome_V_Control
13747	ENSG00000212901	32.6463717925398	-0.440908816981608	0.221612978404998	-1.98954420519472	0.0466411676314706	NA	Colon-80-C	Microbiome_V_Control
13748	ENSG00000212916	46.8305074778688	-0.0589919768698793	0.159903998724899	-0.368921211103481	0.712186452664497	NA	Colon-80-C	Microbiome_V_Control
13749	ENSG00000212993	29.65141579109	0.16756242953733	0.203550372908265	0.823198833503714	0.410394932127764	NA	Colon-80-C	Microbiome_V_Control
13750	ENSG00000213015	357.500557131601	0.166331962635637	0.0718202448873114	2.31594814103763	0.0205611003663946	0.16545215171762	Colon-80-C	Microbiome_V_Control
13751	ENSG00000213020	568.314418425025	0.137479357343384	0.0550548757017534	2.49713318922279	0.0125201921620074	0.128379733054906	Colon-80-C	Microbiome_V_Control
13752	ENSG00000213024	934.168005506191	0.00964895298361782	0.043392912898089	0.22236241679094	0.824031766493667	0.930663747134035	Colon-80-C	Microbiome_V_Control
13753	ENSG00000213030	131.852587824506	-0.0828922309967784	0.124807079600358	-0.664162892539476	0.506586060521143	NA	Colon-80-C	Microbiome_V_Control
13754	ENSG00000213047	810.415863479647	0.000628771148545086	0.0512474240151528	0.0122693220318581	0.99021074298624	0.996493771682297	Colon-80-C	Microbiome_V_Control
13755	ENSG00000213064	4518.49899637484	0.207953368774284	0.0361925910275841	5.74574416669403	9.15175898935219e-09	8.63417617539883e-06	Colon-80-C	Microbiome_V_Control
13756	ENSG00000213066	226.432078031946	0.0993539551321791	0.0780255969918171	1.27335078439193	0.2028935932764	NA	Colon-80-C	Microbiome_V_Control
13757	ENSG00000213079	1046.42862751863	0.00175028531710821	0.0453403075610862	0.0386032960793236	0.969206674361985	0.988172566137225	Colon-80-C	Microbiome_V_Control
13758	ENSG00000213085	52.5834712168454	0.0368279189081854	0.153646938138933	0.239691850382884	0.810569153257506	NA	Colon-80-C	Microbiome_V_Control
13759	ENSG00000213096	808.430303646278	-0.0568500130219524	0.0427573881042794	-1.32959508385552	0.183651718767771	0.485949944223878	Colon-80-C	Microbiome_V_Control
13760	ENSG00000213123	7.41444327335383	0.703501214456009	0.432532587465762	1.6264698541626	0.103849741242528	NA	Colon-80-C	Microbiome_V_Control
13761	ENSG00000213139	40.341870902556	0.0150548768175808	0.173109514634328	0.0869673561813301	0.930697459759538	NA	Colon-80-C	Microbiome_V_Control
13762	ENSG00000213145	20.4475176359557	0.0529543208723374	0.287999279716324	0.183869629550799	0.854115730677106	NA	Colon-80-C	Microbiome_V_Control
13763	ENSG00000213160	459.725670353584	0.084203001889482	0.0545663935727614	1.54312932147883	0.122799401723068	0.402896114465195	Colon-80-C	Microbiome_V_Control
13764	ENSG00000213185	83.4806373649136	0.182088694344862	0.124601337106356	1.46137030768327	0.14391384464732	NA	Colon-80-C	Microbiome_V_Control
13765	ENSG00000213186	191.78884437866	0.0463383520754764	0.0909643935889497	0.509411982504609	0.610463479054124	NA	Colon-80-C	Microbiome_V_Control
13766	ENSG00000213190	1318.49388607034	-0.0723553849009622	0.124918308279326	-0.579221620094074	0.562439644435459	0.802634457294367	Colon-80-C	Microbiome_V_Control
13767	ENSG00000213199	26.1565755255493	0.015775910928672	0.265247594123898	0.0594761697303202	0.952572845669493	NA	Colon-80-C	Microbiome_V_Control
13768	ENSG00000213204	11.6950299887221	0.421753099933804	0.327298081850717	1.28859019750127	0.197540593074441	NA	Colon-80-C	Microbiome_V_Control
13769	ENSG00000213213	11.0707151900059	0.157204750470978	0.333189234672063	0.471818216533031	0.63705654718661	NA	Colon-80-C	Microbiome_V_Control
13770	ENSG00000213214	497.83274085845	0.00401165885521722	0.0615196063632333	0.0652094363466987	0.948007248003879	0.9799768130997	Colon-80-C	Microbiome_V_Control
13771	ENSG00000213221	5.83653615668032	-0.289171229184114	0.438980095168903	-0.658734262365248	0.510066427279421	NA	Colon-80-C	Microbiome_V_Control
13772	ENSG00000213246	22.027357365846	0.264857593662406	0.239980894014065	1.10366116748812	0.269740146657395	NA	Colon-80-C	Microbiome_V_Control
13773	ENSG00000213281	2937.92092396237	-0.0543229316345232	0.0464369144299656	-1.1698221619882	0.242072543120424	0.554886596889418	Colon-80-C	Microbiome_V_Control
13774	ENSG00000213316	9.39696616889321	-0.0459656568289351	0.366845376242428	-0.125299812416223	0.900286200684171	NA	Colon-80-C	Microbiome_V_Control
13775	ENSG00000213337	46.9001497044347	0.0948511915200336	0.167565281377914	0.5660551561759	0.571356286410374	NA	Colon-80-C	Microbiome_V_Control
13776	ENSG00000213339	306.410349169644	-0.092018425949695	0.0763456003847199	-1.20528786840364	0.228092191291803	0.539930525859688	Colon-80-C	Microbiome_V_Control
13777	ENSG00000213341	1043.29478637297	-0.0950536928474803	0.0484253744162215	-1.96289019947442	0.0496589338044979	0.255084093728973	Colon-80-C	Microbiome_V_Control
13778	ENSG00000213347	82.9456442382442	0.0757423127918632	0.150573219782653	0.503026453848797	0.614945673319631	NA	Colon-80-C	Microbiome_V_Control
13779	ENSG00000213366	188.576007734993	0.177012491324136	0.104552940900905	1.69304172411475	0.0904475255021562	NA	Colon-80-C	Microbiome_V_Control
13780	ENSG00000213380	178.34288096915	0.0587257081622987	0.111688898385892	0.525797183166745	0.599029131892215	NA	Colon-80-C	Microbiome_V_Control
13781	ENSG00000213390	120.629894139402	-0.00671849397038842	0.103322044930197	-0.0650247870619224	0.948154264793404	NA	Colon-80-C	Microbiome_V_Control
13782	ENSG00000213398	535.403947024798	0.128706796517745	0.0669061516058464	1.92369152056414	0.0543932615308255	0.26805176068383	Colon-80-C	Microbiome_V_Control
13783	ENSG00000213413	10.092842775667	0.709735476275571	0.381469284113531	1.86053112487123	0.0628104191051552	NA	Colon-80-C	Microbiome_V_Control
13784	ENSG00000213416	3.96917342041315	0.474054714923356	0.650622745593117	0.728616879957371	0.466236050078815	NA	Colon-80-C	Microbiome_V_Control
13785	ENSG00000213417	0.980448247611217	0.0995767366948481	1.07156714133914	0.0929262692493603	0.925962136196879	NA	Colon-80-C	Microbiome_V_Control
13786	ENSG00000213420	481.230746543932	0.204363008564221	0.105471497161629	1.93761361186565	0.0526703805321667	0.263568882458135	Colon-80-C	Microbiome_V_Control
13787	ENSG00000213445	1253.68205877224	0.0698809806955762	0.0757722357563562	0.922250478661826	0.356397938347721	0.662762788986093	Colon-80-C	Microbiome_V_Control
13788	ENSG00000213462	497.336422746071	0.14320146265378	0.0744330699127145	1.92389569342912	0.0543676591654858	0.26805176068383	Colon-80-C	Microbiome_V_Control
13789	ENSG00000213463	1560.75726857331	0.0375267818271094	0.0521595696652661	0.719461108823124	0.471856856575703	0.744016960409349	Colon-80-C	Microbiome_V_Control
13790	ENSG00000213465	164.138542046593	0.0322863706093921	0.117548530013907	0.274664180024815	0.783574253258092	NA	Colon-80-C	Microbiome_V_Control
13791	ENSG00000213471	1.47161283782546	0.118802176450296	0.92638705806804	0.128242482897003	0.897957081121013	NA	Colon-80-C	Microbiome_V_Control
13792	ENSG00000213516	253.885102895063	-0.0355657087227762	0.0840132152388813	-0.423334693496129	0.672051085243499	NA	Colon-80-C	Microbiome_V_Control
13793	ENSG00000213523	896.716090857922	-0.0698913708679664	0.0483325648073052	-1.44605135578079	0.148162798030469	0.437293491379601	Colon-80-C	Microbiome_V_Control
13794	ENSG00000213533	10.7151546647122	-0.0768952519283232	0.335978585773535	-0.228869502951459	0.818970344582881	NA	Colon-80-C	Microbiome_V_Control
13795	ENSG00000213551	714.165657798558	-0.0778961830478587	0.0479458737425353	-1.62466917312121	0.104233069225861	0.37246487612025	Colon-80-C	Microbiome_V_Control
13796	ENSG00000213563	416.501420855907	0.0435352865215375	0.0824941079476283	0.527738133118259	0.597681102293078	0.823221920398333	Colon-80-C	Microbiome_V_Control
13797	ENSG00000213585	3181.74939284522	-0.183288953935697	0.0603598197386689	-3.03660538963265	0.00239258452405745	0.0529725598910219	Colon-80-C	Microbiome_V_Control
13798	ENSG00000213588	251.265734211176	0.0666238558121463	0.0714918688797033	0.931908157615123	0.351383991416593	NA	Colon-80-C	Microbiome_V_Control
13799	ENSG00000213593	846.88869200923	-0.103367275601031	0.0566276360641499	-1.82538567359465	0.0679428496907602	0.300157511302937	Colon-80-C	Microbiome_V_Control
13800	ENSG00000213614	442.00253582946	-0.00254641781036543	0.0598967061410283	-0.0425134865408095	0.966089360766076	0.987361155185821	Colon-80-C	Microbiome_V_Control
13801	ENSG00000213619	531.927348372963	-0.0297080492788383	0.0622361334737247	-0.477344070408562	0.633117133846328	0.83884177196086	Colon-80-C	Microbiome_V_Control
13802	ENSG00000213625	2838.64193220126	-0.0472804019507314	0.0269332902571914	-1.75546327608849	0.0791800969469592	0.324210497733767	Colon-80-C	Microbiome_V_Control
13803	ENSG00000213626	9059.87174641739	-0.0492183520469149	0.0376277697678466	-1.30803266711206	0.190862229480453	0.495144804367228	Colon-80-C	Microbiome_V_Control
13804	ENSG00000213638	80.5340854882278	0.0547240726849052	0.135365507807875	0.404268957218965	0.686014950383322	NA	Colon-80-C	Microbiome_V_Control
13805	ENSG00000213639	9069.15091301652	0.0262337728952808	0.0518057298596096	0.506387478110486	0.612584663297122	0.829181631764047	Colon-80-C	Microbiome_V_Control
13806	ENSG00000213654	549.43015951366	-0.10354623907282	0.0640258933845732	-1.61725566952837	0.105823104078352	0.375018354227582	Colon-80-C	Microbiome_V_Control
13807	ENSG00000213658	13.3025926766747	0.275131642093275	0.30396856048305	0.905131904615565	0.365395511662296	NA	Colon-80-C	Microbiome_V_Control
13808	ENSG00000213672	501.737989125872	-0.101241637285216	0.0537935990474774	-1.88203873839825	0.0598307561080236	0.283494949839971	Colon-80-C	Microbiome_V_Control
13809	ENSG00000213676	1824.31975377571	0.0798593582997312	0.0629544936903086	1.26852514599804	0.204610476597174	0.512440770062024	Colon-80-C	Microbiome_V_Control
13810	ENSG00000213694	74.732786301696	0.00741817243400489	0.185938204064551	0.0398959023581273	0.96817611794849	NA	Colon-80-C	Microbiome_V_Control
13811	ENSG00000213699	1129.35270270527	0.0601755498705482	0.0591183619443208	1.01788256459513	0.308733768409293	0.623980723466685	Colon-80-C	Microbiome_V_Control
13812	ENSG00000213714	2.24010798965302	0.055186446789385	0.749865268493983	0.0735951498330101	0.941332530547419	NA	Colon-80-C	Microbiome_V_Control
13813	ENSG00000213719	10948.7076954679	-0.0576359697943686	0.0308939884383348	-1.86560469229836	0.0620966926554084	0.287493466377902	Colon-80-C	Microbiome_V_Control
13814	ENSG00000213722	2623.18447015615	0.0114265581220854	0.0502778264388798	0.227268339373742	0.820215090505287	0.928592844464052	Colon-80-C	Microbiome_V_Control
13815	ENSG00000213741	1666.21347485675	0.0272676032516763	0.0535230372536982	0.509455454151982	0.610433014732024	0.827456374216095	Colon-80-C	Microbiome_V_Control
13816	ENSG00000213760	16.787370221845	-0.0606371652771935	0.301931236575097	-0.200831043402532	0.84083068830514	NA	Colon-80-C	Microbiome_V_Control
13817	ENSG00000213762	516.001225730797	-0.0396416095276094	0.0598783452557642	-0.662035822103705	0.507948264299634	0.76701404700784	Colon-80-C	Microbiome_V_Control
13818	ENSG00000213782	49.8730549061726	-0.0130665790057395	0.153273624583655	-0.0852500163758302	0.932062627955201	NA	Colon-80-C	Microbiome_V_Control
13819	ENSG00000213793	610.458050863044	0.0773780275735149	0.066844738827655	1.15757842622465	0.247036117451228	0.562248166138867	Colon-80-C	Microbiome_V_Control
13820	ENSG00000213799	267.135923773941	0.0516620580075645	0.0724359287091725	0.713210404397322	0.475715569012299	NA	Colon-80-C	Microbiome_V_Control
13821	ENSG00000213853	501.367692345487	0.0895566902383669	0.0534537227100656	1.6754060465372	0.0938545910743301	0.3547524771439	Colon-80-C	Microbiome_V_Control
13822	ENSG00000213859	1790.99064284642	-0.122851517925985	0.0463578630268353	-2.65006861629642	0.00804754248605774	0.100635763253485	Colon-80-C	Microbiome_V_Control
13823	ENSG00000213886	305.228411379483	0.0762618347421738	0.0960277615678323	0.794164453040008	0.427099699560018	0.715427806069069	Colon-80-C	Microbiome_V_Control
13824	ENSG00000213889	24.8184133435697	-0.159247745976272	0.225922038040386	-0.704879202390185	0.480885413906804	NA	Colon-80-C	Microbiome_V_Control
13825	ENSG00000213892	1.53518968853449	-0.0920019289433154	0.939223295091696	-0.0979553312019729	0.921967763255046	NA	Colon-80-C	Microbiome_V_Control
13826	ENSG00000213901	35.6112976166635	-0.0732450251403039	0.189130486690737	-0.387272440429305	0.698554526113853	NA	Colon-80-C	Microbiome_V_Control
13827	ENSG00000213903	100.186846103483	0.0915809916782837	0.122398020743091	0.748222815387747	0.45432577145897	NA	Colon-80-C	Microbiome_V_Control
13828	ENSG00000213906	66.2155116369273	0.105035977019824	0.136969703627215	0.76685554716316	0.44316740597313	NA	Colon-80-C	Microbiome_V_Control
13829	ENSG00000213918	894.288702914284	0.129811222793728	0.0518285370190163	2.50462834299372	0.0122580123509687	0.126775618601797	Colon-80-C	Microbiome_V_Control
13830	ENSG00000213920	2.79402409075229	-0.102817559766668	0.66002034616146	-0.155779379173132	0.876206925210395	NA	Colon-80-C	Microbiome_V_Control
13831	ENSG00000213923	2918.99570902251	0.0264099312034787	0.048068320263569	0.549424882306419	0.582713902107102	0.814858982673155	Colon-80-C	Microbiome_V_Control
13832	ENSG00000213928	86.9483788278042	0.296618904025706	0.122343243655069	2.4244812804047	0.0153302736610929	NA	Colon-80-C	Microbiome_V_Control
13833	ENSG00000213930	188.382714062869	0.0825845114223127	0.0861941572070969	0.958121920304744	0.338001283236375	NA	Colon-80-C	Microbiome_V_Control
13834	ENSG00000213937	210.788767912043	0.104765316105832	0.110319469516507	0.949653914807449	0.342288133679993	NA	Colon-80-C	Microbiome_V_Control
13835	ENSG00000213949	684.10575806238	-0.104642823614882	0.0635437351035799	-1.64678427297842	0.0996023950757746	0.36400596440193	Colon-80-C	Microbiome_V_Control
13836	ENSG00000213965	483.576379737786	0.0019042023293682	0.0659177384952218	0.028887555502321	0.976954270751679	0.99166989993455	Colon-80-C	Microbiome_V_Control
13837	ENSG00000213977	145.065200198482	0.134137370109664	0.129104142256531	1.03898579677739	0.298811341910441	NA	Colon-80-C	Microbiome_V_Control
13838	ENSG00000213983	2512.97418499851	0.0599847128145182	0.0457638233951744	1.31074522110063	0.189943855159807	0.493806033708861	Colon-80-C	Microbiome_V_Control
13839	ENSG00000213995	1015.40266870165	0.0227500594469115	0.0396454153608668	0.573838342714595	0.566077199602336	0.805215873943307	Colon-80-C	Microbiome_V_Control
13840	ENSG00000213996	3.51222931564864	-0.193758732757244	0.603867151269203	-0.320863177190553	0.74831407998684	NA	Colon-80-C	Microbiome_V_Control
13841	ENSG00000213999	6.02958435362438	0.248039693735507	0.450826500229401	0.550188805691976	0.582189880797334	NA	Colon-80-C	Microbiome_V_Control
13842	ENSG00000214013	742.950903378881	0.099250018821131	0.0437268992135704	2.26977033830767	0.0232215211513541	0.177157984317964	Colon-80-C	Microbiome_V_Control
13843	ENSG00000214021	871.008268001145	-0.00106660445110735	0.0591730896712733	-0.0180251607112744	0.985618781325076	0.995111661383023	Colon-80-C	Microbiome_V_Control
13844	ENSG00000214022	2324.34074911539	0.0510861005365758	0.0368840757796862	1.38504488608364	0.166038742723396	0.463617366804474	Colon-80-C	Microbiome_V_Control
13845	ENSG00000214026	214.496356415012	-0.141582622726228	0.0833825037623619	-1.69798958219982	0.0895097280906253	NA	Colon-80-C	Microbiome_V_Control
13846	ENSG00000214029	109.346992311118	-0.0916529215791964	0.108959748478554	-0.841163116278999	0.400256560242444	NA	Colon-80-C	Microbiome_V_Control
13847	ENSG00000214046	599.799177594371	-0.00836641588585728	0.0530367617926223	-0.157747486895421	0.874655779792934	0.949220632185814	Colon-80-C	Microbiome_V_Control
13848	ENSG00000214050	74.6359931206123	-0.0852570976852609	0.138283063479744	-0.616540417458639	0.53753790504463	NA	Colon-80-C	Microbiome_V_Control
13849	ENSG00000214063	284.324126553301	-0.154681873300527	0.0877584933450395	-1.76258578975787	0.0779703754966405	0.321225841019881	Colon-80-C	Microbiome_V_Control
13850	ENSG00000214078	1840.86156150588	0.0126179426812459	0.0394912136229153	0.319512659239325	0.749337793396545	0.896957020684357	Colon-80-C	Microbiome_V_Control
13851	ENSG00000214087	802.138894230402	-0.0601870165949738	0.0439599587139495	-1.36913269156177	0.170957800995108	0.469126267959309	Colon-80-C	Microbiome_V_Control
13852	ENSG00000214113	252.075627751472	-0.0908807936268159	0.0742414920629467	-1.22412401881365	0.220905446489614	NA	Colon-80-C	Microbiome_V_Control
13853	ENSG00000214114	328.475287368635	-0.0679465449881772	0.0719746947222456	-0.944033805914519	0.345152373274478	0.654836495099066	Colon-80-C	Microbiome_V_Control
13854	ENSG00000214140	2.85385236592627	0.531990380298826	0.70033383301417	0.759623989618195	0.447479375242121	NA	Colon-80-C	Microbiome_V_Control
13855	ENSG00000214160	384.579176800816	-0.000791656559583569	0.0579858450554988	-0.0136525829506471	0.989107153241419	0.996493771682297	Colon-80-C	Microbiome_V_Control
13856	ENSG00000214189	2.9102526454011	0.671274881002222	0.707971049578957	0.948167133954759	0.343044375813021	NA	Colon-80-C	Microbiome_V_Control
13857	ENSG00000214193	1347.07826401623	-0.184092746307598	0.0627536110288746	-2.93358012852666	0.00335077151030107	0.061583118818109	Colon-80-C	Microbiome_V_Control
13858	ENSG00000214194	356.162918496179	-0.163142284583427	0.0963727557996062	-1.6928257704144	0.0904886358700211	0.347660691807575	Colon-80-C	Microbiome_V_Control
13859	ENSG00000214212	3.48409310059595	-0.501360724375522	0.574617600857844	-0.872511951647571	0.382929150966375	NA	Colon-80-C	Microbiome_V_Control
13860	ENSG00000214226	64.6991477816344	0.135112632811789	0.160424504989241	0.84221941542441	0.399665148036611	NA	Colon-80-C	Microbiome_V_Control
13861	ENSG00000214253	1715.45165020805	-0.0553581043932289	0.0514320506522272	-1.07633476968571	0.281777563881812	0.595074614944154	Colon-80-C	Microbiome_V_Control
13862	ENSG00000214274	19.8194117226008	-0.162701310224251	0.27189584986421	-0.598395710363022	0.549575927341884	NA	Colon-80-C	Microbiome_V_Control
13863	ENSG00000214279	24.4127813437754	0.247872248404915	0.229706758233042	1.0790812177735	0.28055152333351	NA	Colon-80-C	Microbiome_V_Control
13864	ENSG00000214290	3.37101638627343	-0.438715189589387	0.611214137891474	-0.717776573530902	0.472895060065225	NA	Colon-80-C	Microbiome_V_Control
13865	ENSG00000214309	48.9449469775079	0.148532429887289	0.164722131142355	0.90171508137498	0.367208239487415	NA	Colon-80-C	Microbiome_V_Control
13866	ENSG00000214336	2.96886417578917	0.728722103126357	0.706265617185127	1.03179609115156	0.302167650808228	NA	Colon-80-C	Microbiome_V_Control
13867	ENSG00000214338	0.96893589078045	0.641185185191106	1.23980694440841	0.517165344235959	0.605040741901803	NA	Colon-80-C	Microbiome_V_Control
13868	ENSG00000214357	7274.1601221711	0.0568069076830497	0.0725910962820436	0.78256026692769	0.433885381689938	0.719940217029333	Colon-80-C	Microbiome_V_Control
13869	ENSG00000214367	202.239909817746	-0.0991940131262374	0.0803874186866689	-1.23394947551273	0.217221731768821	NA	Colon-80-C	Microbiome_V_Control
13870	ENSG00000214376	23.7049239914359	-0.162726439324833	0.236809821686506	-0.687160854080848	0.49198136964364	NA	Colon-80-C	Microbiome_V_Control
13871	ENSG00000214413	413.71800314509	-0.0690365327942441	0.0578360199822112	-1.19365981295874	0.232611066534447	0.545607891144749	Colon-80-C	Microbiome_V_Control
13872	ENSG00000214435	1.07384454937204	0.723304209265064	1.25142373369455	0.57798504997957	0.56327421265159	NA	Colon-80-C	Microbiome_V_Control
13873	ENSG00000214456	1.34427520812494	1.16451438419178	1.20080701067423	0.969776470190603	0.332157923825535	NA	Colon-80-C	Microbiome_V_Control
13874	ENSG00000214491	3.22016763276916	-0.441892960591883	0.716057437060368	-0.617119434449263	0.537155950777517	NA	Colon-80-C	Microbiome_V_Control
13875	ENSG00000214510	0.705398761001742	1.75801810789308	1.37581023442499	1.27780566236872	0.201317957380368	NA	Colon-80-C	Microbiome_V_Control
13876	ENSG00000214517	959.271704513496	0.0230837250848168	0.0393628069921691	0.586434933093292	0.557583274839042	0.799793357179998	Colon-80-C	Microbiome_V_Control
13877	ENSG00000214530	2677.73061433544	0.0186280305109588	0.044631130030148	0.417377523230438	0.676402292695463	0.863998096794054	Colon-80-C	Microbiome_V_Control
13878	ENSG00000214534	0.981526311398774	0.553557918460381	1.2129636644667	0.456368096321964	0.648125303562134	NA	Colon-80-C	Microbiome_V_Control
13879	ENSG00000214562	65.1699589103651	0.0364359259698572	0.155980474644133	0.233592865087666	0.815301067361563	NA	Colon-80-C	Microbiome_V_Control
13880	ENSG00000214575	1.94950390228162	0.978197284820734	0.922594124422987	1.06026827932871	0.289022565881209	NA	Colon-80-C	Microbiome_V_Control
13881	ENSG00000214595	10.8953447895408	0.365629827126689	0.368127828986926	0.993214308553876	0.320605526817684	NA	Colon-80-C	Microbiome_V_Control
13882	ENSG00000214654	48.5927256724592	-0.149521699350829	0.163360784277827	-0.915285146382124	0.360041954816339	NA	Colon-80-C	Microbiome_V_Control
13883	ENSG00000214655	2711.7508464938	0.0949156324735472	0.0392129283271674	2.42051885749599	0.0154983754198757	0.144611764494686	Colon-80-C	Microbiome_V_Control
13884	ENSG00000214694	8.14751844821239	-0.106969066910442	0.368070786976797	-0.290620909605589	0.771341266454196	NA	Colon-80-C	Microbiome_V_Control
13885	ENSG00000214706	583.732529283355	-0.106550201857793	0.0618584069942421	-1.72248538291183	0.0849816284259467	0.336557372651452	Colon-80-C	Microbiome_V_Control
13886	ENSG00000214711	1.71741150478451	1.67080532857735	1.00008333232727	1.67066610808248	0.0947876467789113	NA	Colon-80-C	Microbiome_V_Control
13887	ENSG00000214753	877.27689613334	0.0490867454722176	0.0414478155923271	1.18430235154069	0.236293398314175	0.548964028877786	Colon-80-C	Microbiome_V_Control
13888	ENSG00000214756	48.0345503146572	0.0371091996313736	0.159640551449566	0.2324547196462	0.816184852487937	NA	Colon-80-C	Microbiome_V_Control
13889	ENSG00000214814	55.413375190134	-0.860154342402831	0.558119329038833	-1.5411656569647	NA	NA	Colon-80-C	Microbiome_V_Control
13890	ENSG00000214842	0.594649329776801	0.415073780134684	1.51047153177556	0.274797486349687	0.78347182938657	NA	Colon-80-C	Microbiome_V_Control
13891	ENSG00000214860	2.18565002136488	-0.356723089830392	0.744868738791366	-0.478907317830543	0.632004564777529	NA	Colon-80-C	Microbiome_V_Control
13892	ENSG00000214872	0.63755237914561	-0.908764199917704	1.3590065961814	-0.668697416532925	0.503688515856855	NA	Colon-80-C	Microbiome_V_Control
13893	ENSG00000214941	322.578645582599	0.00947547101711955	0.0671830050683082	0.141039702041988	0.887838578116039	0.954016371397531	Colon-80-C	Microbiome_V_Control
13894	ENSG00000214944	3691.21613291629	0.0115638273594831	0.0428269740720959	0.27001271068127	0.787150474971732	0.916974927288446	Colon-80-C	Microbiome_V_Control
13895	ENSG00000214946	3.29992664630305	0.250211084883919	0.616812330327978	0.405651885640604	0.684998399505547	NA	Colon-80-C	Microbiome_V_Control
13896	ENSG00000214954	30.0468773885623	0.3175631834775	0.210063953184395	1.51174525026072	0.130598682325952	NA	Colon-80-C	Microbiome_V_Control
13897	ENSG00000214960	140.094178547077	-0.0290235289973473	0.100579745981146	-0.288562361280848	0.772916302039071	NA	Colon-80-C	Microbiome_V_Control
13898	ENSG00000214967	6.95746294917575	-0.24500292102602	0.437078095285103	-0.560547242401168	0.575106225473563	NA	Colon-80-C	Microbiome_V_Control
13899	ENSG00000215012	691.513171739274	0.0201079236402818	0.0500090228141506	0.402085913876167	0.687620799065642	0.870618693908706	Colon-80-C	Microbiome_V_Control
13900	ENSG00000215018	105.99414000647	0.0406088725165507	0.124572594080419	0.325985605552495	0.744435245897646	NA	Colon-80-C	Microbiome_V_Control
13901	ENSG00000215021	1509.2906137833	-0.0434385643079774	0.0406027074636003	-1.06984403310837	0.284689518366959	0.597805592153205	Colon-80-C	Microbiome_V_Control
13902	ENSG00000215041	552.898924465205	0.199352449150302	0.0596609003251123	3.34142542375263	0.000833494042691819	0.0279731142944515	Colon-80-C	Microbiome_V_Control
13903	ENSG00000215045	44.339710529497	-0.106082120230058	0.174319806781851	-0.608548863083658	0.542823508510806	NA	Colon-80-C	Microbiome_V_Control
13904	ENSG00000215114	745.614010508032	-0.0112284041665908	0.0537200260139133	-0.209017102182391	0.834434887868319	0.935108604062838	Colon-80-C	Microbiome_V_Control
13905	ENSG00000215126	115.307087899659	0.105965719098898	0.107289256887735	0.987663836741628	0.323317310977909	NA	Colon-80-C	Microbiome_V_Control
13906	ENSG00000215182	1913.7056272189	0.328049581994541	0.115626173056319	2.83715679005268	0.00455172537714252	0.0737570614070938	Colon-80-C	Microbiome_V_Control
13907	ENSG00000215183	4.5963733445754	-0.674684161802323	0.636563021159492	-1.05988588619771	0.289196517316988	NA	Colon-80-C	Microbiome_V_Control
13908	ENSG00000215186	3.05336346162608	0.308090451557072	0.634171886808001	0.485815372718261	0.627098073918209	NA	Colon-80-C	Microbiome_V_Control
13909	ENSG00000215187	2.35973767696008	0.0332471467808642	0.794450514595925	0.0418492356289484	0.966618885011248	NA	Colon-80-C	Microbiome_V_Control
13910	ENSG00000215193	2670.39730517485	0.0391959760674841	0.0313154963288923	1.2516479271421	0.210698182426565	0.519375089781433	Colon-80-C	Microbiome_V_Control
13911	ENSG00000215217	3.26326130069514	0.168184871561483	0.623273696484855	0.269841118773364	0.787282487576117	NA	Colon-80-C	Microbiome_V_Control
13912	ENSG00000215251	477.136939693863	-0.114706650445391	0.056197697112681	-2.04112724077278	0.0412381813685295	0.232969659348093	Colon-80-C	Microbiome_V_Control
13913	ENSG00000215252	737.745535056072	0.104056739746332	0.0449687833032721	2.31397721046992	0.0206689722583475	0.165722609485957	Colon-80-C	Microbiome_V_Control
13914	ENSG00000215271	567.141661327232	0.0105057615316911	0.0525833958328766	0.199792374860709	0.841642965079714	0.937626353575119	Colon-80-C	Microbiome_V_Control
13915	ENSG00000215305	500.642914759905	0.172338822017268	0.0633371911505629	2.72097355260972	0.00650899688540751	0.0903070139771162	Colon-80-C	Microbiome_V_Control
13916	ENSG00000215375	153.711670201946	0.00332603283464598	0.103137060190351	0.0322486682140001	0.97427374472012	NA	Colon-80-C	Microbiome_V_Control
13917	ENSG00000215397	18.5175370715956	-0.124979508817881	0.261115595074239	-0.478636707939054	0.632197099322847	NA	Colon-80-C	Microbiome_V_Control
13918	ENSG00000215421	810.653569900937	0.0693496285722727	0.0541730739164495	1.28014940926612	0.200492594462335	0.507076114263134	Colon-80-C	Microbiome_V_Control
13919	ENSG00000215440	136.001135726997	0.143870817891822	0.123978209720954	1.16045245544069	0.245864640478307	NA	Colon-80-C	Microbiome_V_Control
13920	ENSG00000215474	4.01402558167929	-0.757603812721413	0.532774044123459	-1.42199835198025	0.155026729366463	NA	Colon-80-C	Microbiome_V_Control
13921	ENSG00000215529	4.58311688726203	0.107672376739762	0.515901836902241	0.20870710092115	0.834676896482372	NA	Colon-80-C	Microbiome_V_Control
13922	ENSG00000215644	0.955097374178876	-1.15029680677788	1.30265646508316	-0.883039264465211	0.377215057397382	NA	Colon-80-C	Microbiome_V_Control
13923	ENSG00000215712	523.245942162973	-0.0734836050954634	0.052178859492486	-1.408302247504	0.159041590444609	0.453939943650508	Colon-80-C	Microbiome_V_Control
13924	ENSG00000215717	1131.36655874287	-0.0542775586372134	0.042451049748057	-1.27859167109755	0.20104088448116	0.507076114263134	Colon-80-C	Microbiome_V_Control
13925	ENSG00000215784	3.25934795431222	0.133535514341325	0.59678708652551	0.223757379065904	0.822946095652036	NA	Colon-80-C	Microbiome_V_Control
13926	ENSG00000215788	653.518448507948	0.249108839457229	0.0671341868567899	3.71061080978945	0.000206759767812962	0.0103270422852933	Colon-80-C	Microbiome_V_Control
13927	ENSG00000215790	177.884247579062	0.133254567550285	0.0826700849718207	1.61188376177074	0.106987236379473	NA	Colon-80-C	Microbiome_V_Control
13928	ENSG00000215817	30.6957219305424	0.093538136640482	0.197687881664183	0.473160700863685	0.636098532987686	NA	Colon-80-C	Microbiome_V_Control
13929	ENSG00000215845	228.867670517523	-0.0121885106737257	0.0785556776918021	-0.155157603267646	0.876697071135452	NA	Colon-80-C	Microbiome_V_Control
13930	ENSG00000215883	34.2501357332006	0.144244225107361	0.195382153332672	0.738267147981318	0.460352125704186	NA	Colon-80-C	Microbiome_V_Control
13931	ENSG00000215910	1.05323284313062	0.270556340292148	1.14828817799261	0.235617108559911	0.813729796476402	NA	Colon-80-C	Microbiome_V_Control
13932	ENSG00000215912	12.2688621275021	-0.135235714885075	0.30130251061871	-0.448836999756077	0.653549245752587	NA	Colon-80-C	Microbiome_V_Control
13933	ENSG00000215915	3.72481708617987	-0.672239872823977	0.538490069817736	-1.24837933047031	0.211892174769631	NA	Colon-80-C	Microbiome_V_Control
13934	ENSG00000216490	3.32205009570031	0.308649677442248	0.595568081682745	0.518244155345221	0.604287930753793	NA	Colon-80-C	Microbiome_V_Control
13935	ENSG00000216588	1.75921047897483	-0.294028514449904	0.809197847396615	-0.36335800372661	0.71633746911839	NA	Colon-80-C	Microbiome_V_Control
13936	ENSG00000216921	3.19707016288368	0.242649288825718	0.643456323511838	0.377102967146851	0.706097086247349	NA	Colon-80-C	Microbiome_V_Control
13937	ENSG00000216937	69.945696927496	-0.0677838964982372	0.13478789658443	-0.502893050606942	0.615039467313767	NA	Colon-80-C	Microbiome_V_Control
13938	ENSG00000217128	940.397174132014	0.00349256224012289	0.0503077801746765	0.0694238988084184	0.944652206311611	0.978853104143714	Colon-80-C	Microbiome_V_Control
13939	ENSG00000217236	1.21158094271023	0.532298900436127	1.19339418987966	0.446037784455616	0.655569952660034	NA	Colon-80-C	Microbiome_V_Control
13940	ENSG00000217442	2.89905910686096	-0.0397301052637791	0.636378886435862	-0.0624315264233446	0.950219189464865	NA	Colon-80-C	Microbiome_V_Control
13941	ENSG00000217555	58.8847096013572	0.191782087062069	0.150794889294973	1.27180760540843	0.203441486076685	NA	Colon-80-C	Microbiome_V_Control
13942	ENSG00000217930	79.7852771659365	0.258081021935808	0.124395583593407	2.07467994024095	0.0380162077238406	NA	Colon-80-C	Microbiome_V_Control
13943	ENSG00000218336	1.68997007232266	0.344111881321498	0.93949177983005	0.366274499372146	0.714160256015958	NA	Colon-80-C	Microbiome_V_Control
13944	ENSG00000218739	1029.50994251237	-0.0770133263792549	0.0422412339563173	-1.82317889810928	0.0682763000022273	0.300380343688555	Colon-80-C	Microbiome_V_Control
13945	ENSG00000218891	953.919549517141	0.107820076645052	0.0690490502816757	1.56149977740773	0.118405876324711	0.396053035515592	Colon-80-C	Microbiome_V_Control
13946	ENSG00000219073	2.08161751070965	-0.0631662624248039	0.775310590334485	-0.0814722038009989	0.935066429528958	NA	Colon-80-C	Microbiome_V_Control
13947	ENSG00000219200	97.6655459642028	0.0170221272180001	0.121584554531351	0.140002381746695	0.888658108562145	NA	Colon-80-C	Microbiome_V_Control
13948	ENSG00000219438	2.49915714283804	0.301632795081713	0.740065081964284	0.407576039503333	0.683584958189394	NA	Colon-80-C	Microbiome_V_Control
13949	ENSG00000219481	3006.97874052232	0.0554102522200065	0.0397440990008798	1.3941755785879	0.163264590699364	0.460480741637459	Colon-80-C	Microbiome_V_Control
13950	ENSG00000219545	162.122965054024	-0.0485780403242554	0.0974369040788547	-0.498558947284918	0.618090132133672	NA	Colon-80-C	Microbiome_V_Control
13951	ENSG00000219607	37.2608151802301	-0.321910489472906	0.184310055970295	-1.74657040701451	0.0807118842009013	NA	Colon-80-C	Microbiome_V_Control
13952	ENSG00000219626	33.3246772910562	0.18101818276628	0.194499205904	0.930688544073674	0.352014697303929	NA	Colon-80-C	Microbiome_V_Control
13953	ENSG00000220008	0.7800254377944	0.0630226022869156	1.30353387384899	0.0483474987119639	0.961439300290628	NA	Colon-80-C	Microbiome_V_Control
13954	ENSG00000220201	11.0961815648078	-0.241399983614517	0.336303203959886	-0.717804590536435	0.472877782503426	NA	Colon-80-C	Microbiome_V_Control
13955	ENSG00000220205	554.445229511991	0.0121754766920491	0.0704348576524001	0.172861521948915	0.862760277314755	0.94537327586522	Colon-80-C	Microbiome_V_Control
13956	ENSG00000221821	74.9211215383123	-0.0995144134950998	0.138101824135113	-0.720587248708166	0.471163501497922	NA	Colon-80-C	Microbiome_V_Control
13957	ENSG00000221823	1093.34694988095	-0.0553491080613633	0.0388598633331542	-1.42432585485037	0.154352166460239	0.448376409652375	Colon-80-C	Microbiome_V_Control
13958	ENSG00000221829	89.4021558951615	0.0600232369428136	0.120288657532393	0.498993323012603	0.617784087878417	NA	Colon-80-C	Microbiome_V_Control
13959	ENSG00000221838	552.042991068376	0.0652551806082703	0.0634366245559485	1.02866728904716	0.303636046181534	0.620051387236029	Colon-80-C	Microbiome_V_Control
13960	ENSG00000221843	3.95165029842902	-0.219575378939312	0.591088992870837	-0.371476007145498	0.7102830230847	NA	Colon-80-C	Microbiome_V_Control
13961	ENSG00000221866	12.6115828420635	-0.352078202935768	0.330958274339341	-1.06381447521923	0.287412752564903	NA	Colon-80-C	Microbiome_V_Control
13962	ENSG00000221869	242.114172058684	0.0316988967311684	0.0780111165042078	0.406338200908311	0.684494120478761	NA	Colon-80-C	Microbiome_V_Control
13963	ENSG00000221883	10.3850505611394	0.207664672665357	0.347122207992422	0.598246576807585	0.549675417308496	NA	Colon-80-C	Microbiome_V_Control
13964	ENSG00000221886	44.996313133705	-0.0627711987643727	0.166291917210434	-0.377475946019307	0.705819936836202	NA	Colon-80-C	Microbiome_V_Control
13965	ENSG00000221887	1.74627376783158	-0.172140484702746	0.847306112372008	-0.203162094772152	0.839008338954559	NA	Colon-80-C	Microbiome_V_Control
13966	ENSG00000221890	79.8564272485465	-0.00528331310117502	0.139034416489889	-0.0380000379370762	0.969687651781959	NA	Colon-80-C	Microbiome_V_Control
13967	ENSG00000221909	211.783287333619	0.00350093391990485	0.077241062603103	0.045324776769244	0.963848438722846	NA	Colon-80-C	Microbiome_V_Control
13968	ENSG00000221914	1963.23394917814	-0.0445896534252805	0.0508639957593259	-0.876644722059711	0.3806796400312	0.677165462955211	Colon-80-C	Microbiome_V_Control
13969	ENSG00000221916	7.56004818280326	-0.156140459378544	0.504472144814176	-0.309512548876329	0.756931667877403	NA	Colon-80-C	Microbiome_V_Control
13970	ENSG00000221923	151.343852800476	-0.204384861499476	0.0983482077988855	-2.07817576012597	0.0376931738338707	NA	Colon-80-C	Microbiome_V_Control
13971	ENSG00000221926	2489.24793409645	0.0152349930339937	0.0580200372512342	0.262581579670902	0.792873099273093	0.919552354935745	Colon-80-C	Microbiome_V_Control
13972	ENSG00000221944	54.5454796079153	0.0460473103183045	0.15792690835484	0.291573556387506	0.770612696234733	NA	Colon-80-C	Microbiome_V_Control
13973	ENSG00000221946	0.693154186121058	0.703599789406199	1.42172518627852	0.494891555834308	0.620676671603798	NA	Colon-80-C	Microbiome_V_Control
13974	ENSG00000221947	2.83876168587235	-0.482720715959694	0.793813782413245	-0.608103218480526	0.543119017760027	NA	Colon-80-C	Microbiome_V_Control
13975	ENSG00000221955	62.2599861821655	-0.144665801443728	0.169754764247654	-0.852204661735893	0.394100509718242	NA	Colon-80-C	Microbiome_V_Control
13976	ENSG00000221963	3350.99228148685	0.0933568428583704	0.0553702509961192	1.68604695082407	0.0917867565325665	0.349623598637764	Colon-80-C	Microbiome_V_Control
13977	ENSG00000221968	1655.82917935617	-0.0232747539033139	0.0467874722664301	-0.497456963923513	0.618866844066216	0.831455438760481	Colon-80-C	Microbiome_V_Control
13978	ENSG00000221978	5245.95552137047	-0.00818915832966913	0.0316633611243978	-0.258631997326369	0.795919192712752	0.920477186037991	Colon-80-C	Microbiome_V_Control
13979	ENSG00000221983	4492.52037406687	-0.0806415824347714	0.0468792144360304	-1.7201990990018	0.0853962567654043	0.337726882252002	Colon-80-C	Microbiome_V_Control
13980	ENSG00000221986	2.55519086554836	-1.01591482361969	0.668032424705808	-1.5207567567803	0.128320889870118	NA	Colon-80-C	Microbiome_V_Control
13981	ENSG00000221988	89.4197404077832	0.0243704441767769	0.120847423323771	0.201662919295219	0.840180253085055	NA	Colon-80-C	Microbiome_V_Control
13982	ENSG00000221995	40.351548453513	0.171283740196635	0.199049857464817	0.860506721171153	0.38950978016651	NA	Colon-80-C	Microbiome_V_Control
13983	ENSG00000222009	321.900863569832	0.034842062986693	0.0869316497288096	0.400798363948984	0.688568583516743	0.870631241270305	Colon-80-C	Microbiome_V_Control
13984	ENSG00000222011	120.878451807097	-0.0176858507767568	0.104603441481003	-0.16907522856185	0.865737469144482	NA	Colon-80-C	Microbiome_V_Control
13985	ENSG00000222014	4.06547127571159	-1.14486247686057	0.522968545549687	-2.18916125377524	0.0285851217267249	NA	Colon-80-C	Microbiome_V_Control
13986	ENSG00000222046	1.44520797116045	-0.0457800421712665	0.897944039535282	-0.0509831795252622	0.959338923910184	NA	Colon-80-C	Microbiome_V_Control
13987	ENSG00000222047	57.0802332783949	-0.11688094792063	0.14992988020641	-0.7795707417342	0.435643583200786	NA	Colon-80-C	Microbiome_V_Control
13988	ENSG00000223496	503.947484409964	0.0726602439293901	0.0622652702348443	1.1669465764035	0.243231944814638	0.555930671176606	Colon-80-C	Microbiome_V_Control
13989	ENSG00000223501	875.130327422235	0.0274979295291306	0.0495392489240077	0.555073605805206	0.578844315429219	0.8122569959196	Colon-80-C	Microbiome_V_Control
13990	ENSG00000223547	65.4509861310236	0.102614373393493	0.171996403287807	0.596607669881245	0.550769349262523	NA	Colon-80-C	Microbiome_V_Control
13991	ENSG00000223572	22.8970740017683	-0.213317440437832	0.223076283721881	-0.956253335759276	0.338944259445332	NA	Colon-80-C	Microbiome_V_Control
13992	ENSG00000223573	6.71720639930093	0.128654335083421	0.419982947779434	0.306332282688266	0.7593516618731	NA	Colon-80-C	Microbiome_V_Control
13993	ENSG00000223638	1.83063990255649	-0.175863015286273	0.926355664733109	-0.18984394653315	0.849431417703092	NA	Colon-80-C	Microbiome_V_Control
13994	ENSG00000223658	8.93563084144477	-0.0645445874393143	0.379077614170529	-0.170267473009574	0.864799790488201	NA	Colon-80-C	Microbiome_V_Control
13995	ENSG00000223802	0.778496007906055	1.925738133901	1.45006125393736	1.3280391629471	0.184165169522858	NA	Colon-80-C	Microbiome_V_Control
13996	ENSG00000223865	24.7793026784228	0.0847002323291206	0.242510185478465	0.349264638769747	0.726890643031138	NA	Colon-80-C	Microbiome_V_Control
13997	ENSG00000224051	2048.6036908999	-0.102441986734103	0.0367189021364778	-2.78989786659045	0.00527246708566656	0.0800211671081831	Colon-80-C	Microbiome_V_Control
13998	ENSG00000224383	6.48118420930519	-0.0727131683018447	0.446709438591866	-0.16277508827898	0.870695523318983	NA	Colon-80-C	Microbiome_V_Control
13999	ENSG00000224389	4.86598469808328	-0.209504336989514	0.513980175742251	-0.407611707371718	0.683558767800621	NA	Colon-80-C	Microbiome_V_Control
14000	ENSG00000224420	12.8660027172981	0.0409890435285902	0.300436595661632	0.13643159362235	0.891480099078854	NA	Colon-80-C	Microbiome_V_Control
14001	ENSG00000224470	2404.26287488878	0.0189322187959256	0.0395611218009117	0.478556166612276	0.632254407985965	0.838692732105738	Colon-80-C	Microbiome_V_Control
14002	ENSG00000224531	603.614240041721	-0.0289354122450446	0.052124163159145	-0.555124734697405	0.578809345418928	0.8122569959196	Colon-80-C	Microbiome_V_Control
14003	ENSG00000224712	3.97212664999291	0.0386955306665418	0.624601311608819	0.0619523685707154	0.950600763466735	NA	Colon-80-C	Microbiome_V_Control
14004	ENSG00000224877	498.732501198911	-0.0175844676583558	0.0627771086011981	-0.280109550283114	0.779393457821794	0.913434071823996	Colon-80-C	Microbiome_V_Control
14005	ENSG00000225190	1656.99846441025	0.0354134103639836	0.0433878247056552	0.816206173142572	0.414382226748736	0.705576726455029	Colon-80-C	Microbiome_V_Control
14006	ENSG00000225362	0.748504796589059	0.886623953182305	1.40908611823815	0.629219138352518	0.529205601055415	NA	Colon-80-C	Microbiome_V_Control
14007	ENSG00000225526	132.340634783381	-0.0384049575548733	0.099042952828635	-0.387760627667492	0.698193184747781	NA	Colon-80-C	Microbiome_V_Control
14008	ENSG00000225556	16.0070482483014	0.130851097236842	0.306939852340732	0.426308595117145	0.669882995671056	NA	Colon-80-C	Microbiome_V_Control
14009	ENSG00000225614	441.373171519215	0.107197860695521	0.104954178293529	1.02137773301142	0.30707551081409	0.62273182763851	Colon-80-C	Microbiome_V_Control
14010	ENSG00000225663	1015.35676285504	0.0278874553625572	0.0721455268916432	0.38654448257675	0.699093465280657	0.875516609689979	Colon-80-C	Microbiome_V_Control
14011	ENSG00000225697	294.810400406592	0.0842408275675065	0.0737283403372102	1.1425840752988	0.253211320434305	0.567886244534517	Colon-80-C	Microbiome_V_Control
14012	ENSG00000225828	186.463642878655	-0.0116410124639268	0.109016439143459	-0.106782174829688	0.914961789036505	NA	Colon-80-C	Microbiome_V_Control
14013	ENSG00000225830	624.122633566681	0.045589243051355	0.0483665221411697	0.942578482659793	0.345896550133136	0.654997236213305	Colon-80-C	Microbiome_V_Control
14014	ENSG00000225899	0.914783290601522	1.22666936738369	1.41134029569039	0.869152089775506	0.384763948598435	NA	Colon-80-C	Microbiome_V_Control
14015	ENSG00000225921	1152.44748210433	-0.146455764833583	0.0567413528100037	-2.58111161579077	0.00984827351423902	0.111720815843942	Colon-80-C	Microbiome_V_Control
14016	ENSG00000225932	68.3375726558659	0.00801477566848188	0.129837211107416	0.0617294194793753	0.950778311281686	NA	Colon-80-C	Microbiome_V_Control
14017	ENSG00000225940	1.02182335705568	-0.80415464118405	1.31690225346234	-0.610641100408022	0.541437206891842	NA	Colon-80-C	Microbiome_V_Control
14018	ENSG00000225950	20.2523099754834	-0.0193351093137309	0.297084402788151	-0.0650828826160849	0.948108009228128	NA	Colon-80-C	Microbiome_V_Control
14019	ENSG00000225973	57.5188588983836	-0.149533394911077	0.151050517109125	-0.989956193284984	0.322195531362873	NA	Colon-80-C	Microbiome_V_Control
14020	ENSG00000226124	0.542922929440057	0.130981187212365	1.53855935718413	0.0851323587879548	0.932156165086718	NA	Colon-80-C	Microbiome_V_Control
14021	ENSG00000226174	15.0166729863984	0.113136008393869	0.330646173828526	0.342166392200692	0.732225675557443	NA	Colon-80-C	Microbiome_V_Control
14022	ENSG00000226479	1520.79807586149	-0.00708915897878826	0.0355508915129596	-0.199408753960615	0.841943013323522	0.937626353575119	Colon-80-C	Microbiome_V_Control
14023	ENSG00000226690	2.25873725886086	0.352255648241467	0.743624498008212	0.473700972984321	0.63571315940865	NA	Colon-80-C	Microbiome_V_Control
14024	ENSG00000226742	537.193703757565	-0.0188694795754803	0.056634181919564	-0.333181815926646	0.738997043507041	0.892832085432312	Colon-80-C	Microbiome_V_Control
14025	ENSG00000226761	6.39029620035859	0.233661889237475	0.435179123504266	0.536932671208858	0.591314122324921	NA	Colon-80-C	Microbiome_V_Control
14026	ENSG00000226763	9.21362283432993	-0.172905666572402	0.372243522452455	-0.464496105756916	0.642292348929526	NA	Colon-80-C	Microbiome_V_Control
14027	ENSG00000226792	0.661181364779616	-0.15698082982533	1.34138388030627	-0.11702901170207	0.906837063427175	NA	Colon-80-C	Microbiome_V_Control
14028	ENSG00000226887	20.7284879064598	-0.107693807484825	0.260919603089309	-0.412747092244973	0.679791918378861	NA	Colon-80-C	Microbiome_V_Control
14029	ENSG00000226979	5.3067918849738	-0.00652421628235814	0.488528947024838	-0.0133548202662112	0.989344711828849	NA	Colon-80-C	Microbiome_V_Control
14030	ENSG00000227051	124.543459343251	-0.10711158589157	0.106025683719347	-1.01024187851593	0.312379419669608	NA	Colon-80-C	Microbiome_V_Control
14031	ENSG00000227057	873.80881515793	0.0440055309585116	0.0484348952846715	0.908550141377889	0.363587634909529	0.666802397553781	Colon-80-C	Microbiome_V_Control
14032	ENSG00000227124	152.064722401987	0.00321836002477167	0.0961443214746639	0.0334742601061445	0.973296391785064	NA	Colon-80-C	Microbiome_V_Control
14033	ENSG00000227268	20.697153639396	0.0403315971342764	0.250911678862819	0.160740214712472	0.872298014486193	NA	Colon-80-C	Microbiome_V_Control
14034	ENSG00000227345	836.808454649005	-0.0185418286282764	0.0405635341669296	-0.45710584664472	0.647594968101901	0.846773414668056	Colon-80-C	Microbiome_V_Control
14035	ENSG00000227500	1376.49586863657	0.0667303961987297	0.0460232839677627	1.4499268727862	0.147078912638146	0.436012911174226	Colon-80-C	Microbiome_V_Control
14036	ENSG00000227507	4422.65518593358	0.0995937222966248	0.0543133953877424	1.83368617604602	0.0667005918232475	0.298028403101695	Colon-80-C	Microbiome_V_Control
14037	ENSG00000228049	75.6282820918443	0.1853384497188	0.137702168853549	1.34593704123799	0.178322821699877	NA	Colon-80-C	Microbiome_V_Control
14038	ENSG00000228300	539.295243790731	0.010064059291352	0.0647313197037981	0.155474341283381	0.876447380647901	0.950314737464095	Colon-80-C	Microbiome_V_Control
14039	ENSG00000228474	1918.92277341237	-0.0619511362649136	0.0654989716150964	-0.945833724366977	0.34423340154344	0.654035760238386	Colon-80-C	Microbiome_V_Control
14040	ENSG00000228486	65.5382721654028	-0.0453491436531775	0.135327212759885	-0.33510735001719	0.737544108595253	NA	Colon-80-C	Microbiome_V_Control
14041	ENSG00000228570	1.42116022569272	0.722506261740138	1.02762014367951	0.703086900528365	0.482001595157192	NA	Colon-80-C	Microbiome_V_Control
14042	ENSG00000228594	63.5294432310648	-0.0895962564476772	0.150523915827969	-0.595229375709805	0.55169015681485	NA	Colon-80-C	Microbiome_V_Control
14043	ENSG00000228623	2.36743138743811	0.746647314289338	0.78172380403169	0.955129305822022	0.339512310532653	NA	Colon-80-C	Microbiome_V_Control
14044	ENSG00000228672	56.854448122188	0.148018089782361	0.177932713273017	0.831876764309462	0.405478508467347	NA	Colon-80-C	Microbiome_V_Control
14045	ENSG00000228696	38.4502238016031	0.209844830489145	0.183359669386636	1.14444376558436	0.252439646660236	NA	Colon-80-C	Microbiome_V_Control
14046	ENSG00000228716	385.399008936364	-0.0466844810997211	0.0641751909261991	-0.727453715773248	0.466948058856028	0.741885434803161	Colon-80-C	Microbiome_V_Control
14047	ENSG00000228727	0.989652669997009	1.41933240370388	1.2862778784341	1.103441509413	0.269835478892558	NA	Colon-80-C	Microbiome_V_Control
14048	ENSG00000229117	4472.52172789845	0.00386158968995248	0.0694451410226259	0.0556063337634282	0.955655418700583	0.98333375668767	Colon-80-C	Microbiome_V_Control
14049	ENSG00000229474	40.3087909399313	0.0458266490504094	0.188623661844418	0.24295281197652	0.808041952890886	NA	Colon-80-C	Microbiome_V_Control
14050	ENSG00000229544	4.75236494143498	0.111137577462867	0.580066977995008	0.191594387680906	0.848059939052814	NA	Colon-80-C	Microbiome_V_Control
14051	ENSG00000229809	122.724600901967	0.0783053639404869	0.100810067121299	0.77676135108874	0.437299582987918	NA	Colon-80-C	Microbiome_V_Control
14052	ENSG00000229833	87.0099989787969	0.0933121282933355	0.141029874364437	0.661647957312977	0.508196865026207	NA	Colon-80-C	Microbiome_V_Control
14053	ENSG00000230124	556.810236374627	0.0463862111531655	0.0585595564049011	0.792120261848213	0.428290556766297	0.716010064481714	Colon-80-C	Microbiome_V_Control
14054	ENSG00000230453	15.9354351961605	-0.042889346545538	0.313946294840994	-0.136613641410421	0.891336193316409	NA	Colon-80-C	Microbiome_V_Control
14055	ENSG00000230510	17.8173853789737	0.191290320163532	0.266702530921974	0.717242238017964	0.473224641249855	NA	Colon-80-C	Microbiome_V_Control
14056	ENSG00000230561	8.18211936956595	-0.143086754241436	0.376018485225003	-0.380531170311522	0.703551163116954	NA	Colon-80-C	Microbiome_V_Control
14057	ENSG00000230601	1.22433416718031	0.482162354915836	1.03544099920682	0.465658936902429	0.641459649285265	NA	Colon-80-C	Microbiome_V_Control
14058	ENSG00000230626	2.02082852713912	0.3901491196641	0.89563484446612	0.435611814429423	0.663118397479243	NA	Colon-80-C	Microbiome_V_Control
14059	ENSG00000230667	1.60676107328629	-0.655732048023543	0.832296779857543	-0.787858446521659	0.430779509356579	NA	Colon-80-C	Microbiome_V_Control
14060	ENSG00000230873	2.92967034529211	-0.58971829389552	0.593922178472964	-0.992921825906127	0.320748052455098	NA	Colon-80-C	Microbiome_V_Control
14061	ENSG00000230989	3053.2961617832	-0.0490536327752479	0.0335507123314595	-1.46207425614781	0.143720862476434	0.432148214377861	Colon-80-C	Microbiome_V_Control
14062	ENSG00000231274	0.557189920287458	-0.467001219589743	1.37533009401599	-0.339555734017346	0.734191118490742	NA	Colon-80-C	Microbiome_V_Control
14063	ENSG00000231500	5011.76853473682	-0.0843188696760303	0.0401871188559908	-2.09815662521576	0.0358913118033883	0.218461024030516	Colon-80-C	Microbiome_V_Control
14064	ENSG00000231672	17.6799321896917	0.430854776093964	0.318411757496553	1.3531371438086	0.176011821284366	NA	Colon-80-C	Microbiome_V_Control
14065	ENSG00000231887	30.8711711294326	0.182571098757214	0.199626946742627	0.914561394322167	0.360421933525868	NA	Colon-80-C	Microbiome_V_Control
14066	ENSG00000231925	10136.9047553482	0.143066368349036	0.0340003974867369	4.20778517088936	2.57885855487131e-05	0.00271230442286472	Colon-80-C	Microbiome_V_Control
14067	ENSG00000231989	3.52445099105831	0.148700708268869	0.595712382724332	0.249618293292521	0.802882550339323	NA	Colon-80-C	Microbiome_V_Control
14068	ENSG00000232040	125.359603570667	-0.0310475630032507	0.111512774371774	-0.278421581546709	0.780688754526689	NA	Colon-80-C	Microbiome_V_Control
14069	ENSG00000232070	4.75220119966761	0.367913150071768	0.524629231341839	0.701282216263017	0.483126909773813	NA	Colon-80-C	Microbiome_V_Control
14070	ENSG00000232112	1893.08535628168	-0.113272828595384	0.0513816591417918	-2.20453816570614	0.0274865189410226	0.19256220114242	Colon-80-C	Microbiome_V_Control
14071	ENSG00000232196	0.547798065673706	0.382470959133996	1.51644157854206	0.252216085700916	0.800874045314599	NA	Colon-80-C	Microbiome_V_Control
14072	ENSG00000232237	4.80088114228208	0.144835272096463	0.514323946601809	0.281603205632179	0.778247781909494	NA	Colon-80-C	Microbiome_V_Control
14073	ENSG00000232388	69.9098418421428	-0.0583300466632364	0.133387303020215	-0.437298343564203	0.661894996480628	NA	Colon-80-C	Microbiome_V_Control
14074	ENSG00000232434	90.2074794678968	0.212783458068633	0.120772444085687	1.76185436735605	0.0780939062358501	NA	Colon-80-C	Microbiome_V_Control
14075	ENSG00000232653	12.4936669500105	-0.175336865940163	0.310180765413197	-0.565273174520004	0.571887971798329	NA	Colon-80-C	Microbiome_V_Control
14076	ENSG00000232810	2864.34564111736	-0.0538365273481182	0.0536587650368067	-1.00331282897006	0.31570994819484	0.629928199371665	Colon-80-C	Microbiome_V_Control
14077	ENSG00000232838	1.2637434040411	1.13506629938602	1.11242233695265	1.0203555445456	0.307559869376901	NA	Colon-80-C	Microbiome_V_Control
14078	ENSG00000232859	43.0934338555697	0.00488639758717002	0.172059459959848	0.0283994706731634	0.977343546373849	NA	Colon-80-C	Microbiome_V_Control
14079	ENSG00000233024	3.73971489911777	-0.316706062306027	0.559823070880709	-0.565725277823558	0.571580548796429	NA	Colon-80-C	Microbiome_V_Control
14080	ENSG00000233041	86.20707903234	-1.12813047283282	0.629592825792004	-1.79184137210216	0.0731583794962407	NA	Colon-80-C	Microbiome_V_Control
14081	ENSG00000233087	3.3841762129149	-0.604610481846611	0.564265150169775	-1.07150066181599	0.283944373282594	NA	Colon-80-C	Microbiome_V_Control
14082	ENSG00000233198	5.32538791104522	-0.105146455140204	0.519683594937404	-0.202327832097276	0.839660443027395	NA	Colon-80-C	Microbiome_V_Control
14083	ENSG00000233232	0.572065378500116	1.38134743834479	1.49620883827225	0.923231706036374	0.355886469187533	NA	Colon-80-C	Microbiome_V_Control
14084	ENSG00000233276	4383.91000068333	-0.00462613043987089	0.0562882277394551	-0.0821864646597892	0.934498436667758	0.974990775153289	Colon-80-C	Microbiome_V_Control
14085	ENSG00000233493	229.37317942215	0.109271395719085	0.150010863532245	0.728423216466567	0.466354555651428	NA	Colon-80-C	Microbiome_V_Control
14086	ENSG00000233608	7.14192762328408	-0.070606850239314	0.399322951377393	-0.176816408863473	0.859652599725293	NA	Colon-80-C	Microbiome_V_Control
14087	ENSG00000233757	74.633649843621	-0.0104019266774815	0.129611335987496	-0.0802547601120713	0.936034638300533	NA	Colon-80-C	Microbiome_V_Control
14088	ENSG00000233822	35.644784977676	-0.21419024436748	0.191550008970362	-1.11819490648326	0.263483759229615	NA	Colon-80-C	Microbiome_V_Control
14089	ENSG00000233927	2091.18776614271	0.0628068253394816	0.069834228877642	0.899370213559982	0.368455499437736	0.669995162590173	Colon-80-C	Microbiome_V_Control
14090	ENSG00000233932	2.08761818225356	-0.468331227395578	0.722819588214044	-0.647922711326542	0.517034940586395	NA	Colon-80-C	Microbiome_V_Control
14091	ENSG00000233954	17.6363475906602	-0.188498437737413	0.256284587634687	-0.735504383923789	0.462032371071449	NA	Colon-80-C	Microbiome_V_Control
14092	ENSG00000234127	1624.70655112028	0.0939165978793167	0.0346696105375532	2.70890259287998	0.0067506155653361	0.0915700827045535	Colon-80-C	Microbiome_V_Control
14093	ENSG00000234284	52.7476822007752	-0.0353321794593133	0.156377177509613	-0.22594204616042	0.821246495158974	NA	Colon-80-C	Microbiome_V_Control
14094	ENSG00000234289	0.726307015284645	0.0105232380583854	1.39176928486657	0.0075610506517208	0.993967211903498	NA	Colon-80-C	Microbiome_V_Control
14095	ENSG00000234409	11.2841495594078	-0.154001311836176	0.335547637340801	-0.458955136911793	0.646266383063356	NA	Colon-80-C	Microbiome_V_Control
14096	ENSG00000234444	359.042194439237	0.0905393543756804	0.0592296786642836	1.52861464754623	0.126360002657647	0.408270120379091	Colon-80-C	Microbiome_V_Control
14097	ENSG00000234465	72.5787341930236	0.132767407949503	0.148114250506852	0.896385104709156	0.370047119878078	NA	Colon-80-C	Microbiome_V_Control
14098	ENSG00000234545	558.895844571438	-0.111978183104209	0.0586749314316955	-1.90845017406736	0.0563330572267181	0.273327993664036	Colon-80-C	Microbiome_V_Control
14099	ENSG00000234602	3.49269348856569	-0.104314318937537	0.582429468109059	-0.179102062394281	0.857857562635866	NA	Colon-80-C	Microbiome_V_Control
14100	ENSG00000234616	757.107517499707	0.100112738661919	0.0476959829537606	2.09897631754386	0.0358189884426447	0.218461024030516	Colon-80-C	Microbiome_V_Control
14101	ENSG00000234719	6.98624495650228	-0.110070397006122	0.459875478367924	-0.23934826313583	0.810835544159835	NA	Colon-80-C	Microbiome_V_Control
14102	ENSG00000234745	38763.9746454425	-0.0134234016943844	0.0472444350054091	-0.284126621322649	0.776313346433763	0.91221652706464	Colon-80-C	Microbiome_V_Control
14103	ENSG00000234776	11.1484605638601	-0.244191929459121	0.329429913954194	-0.741256088519861	0.458538181046873	NA	Colon-80-C	Microbiome_V_Control
14104	ENSG00000235034	32.8921636709364	-0.0770853528992949	0.195014229568572	-0.395280657569603	0.692635772595008	NA	Colon-80-C	Microbiome_V_Control
14105	ENSG00000235098	14.8518742265071	0.229177483197148	0.280656122096365	0.816577530842027	0.414169899955567	NA	Colon-80-C	Microbiome_V_Control
14106	ENSG00000235106	584.937355167756	-0.0060230160837862	0.0476500190594034	-0.126401126435596	0.899414410538579	0.960405188182253	Colon-80-C	Microbiome_V_Control
14107	ENSG00000235109	660.798172030549	0.00321694263859994	0.0505085410403939	0.0636910623893732	0.949216221478798	0.980737706328257	Colon-80-C	Microbiome_V_Control
14108	ENSG00000235162	5020.73960070317	-0.108227999374144	0.0275464054480834	-3.92893365263651	8.53233742922573e-05	0.00553038756576761	Colon-80-C	Microbiome_V_Control
14109	ENSG00000235169	47.3592321007539	0.0156475562150383	0.169947542535854	0.0920728595515709	0.926640151776833	NA	Colon-80-C	Microbiome_V_Control
14110	ENSG00000235173	344.305366534365	-0.0752737671359302	0.0650998817361801	-1.15628116562454	0.24756616964694	0.562574404336833	Colon-80-C	Microbiome_V_Control
14111	ENSG00000235194	39.0274855085783	0.300326746762741	0.185881535355658	1.61568897194715	0.106161576515297	NA	Colon-80-C	Microbiome_V_Control
14112	ENSG00000235376	1.22923974166062	1.69986705510945	1.22108710131222	1.39209320390226	0.163894175967822	NA	Colon-80-C	Microbiome_V_Control
14113	ENSG00000235453	66.4125948017025	-0.0229704610238203	0.147513258733969	-0.155717941702083	0.876255354256084	NA	Colon-80-C	Microbiome_V_Control
14114	ENSG00000235568	14.2999869330415	-0.26522237020955	0.288955728256547	-0.917865071614273	0.358689509828452	NA	Colon-80-C	Microbiome_V_Control
14115	ENSG00000235631	0.91883880407366	-0.547407405299457	1.15751152070738	-0.472917457413232	0.636272069575128	NA	Colon-80-C	Microbiome_V_Control
14116	ENSG00000235711	0.897988860131139	0.478132687562271	1.17455947130731	0.407074055628789	0.683953597905577	NA	Colon-80-C	Microbiome_V_Control
14117	ENSG00000235750	1415.05584912258	-0.060483392461878	0.0630527460403728	-0.959250726735207	0.337432451309665	0.647780450444574	Colon-80-C	Microbiome_V_Control
14118	ENSG00000235863	356.411690219557	-0.0329745666959238	0.0728654028724504	-0.452540786107299	0.65087944568827	0.847900793700384	Colon-80-C	Microbiome_V_Control
14119	ENSG00000236104	650.087305999358	-0.00587797152621565	0.0759221316824947	-0.0774210549144911	0.938288591651847	0.975870704521782	Colon-80-C	Microbiome_V_Control
14120	ENSG00000236287	1276.81174879551	0.0068448679919335	0.052453246774477	0.130494648336318	0.896175087948772	0.95921122800618	Colon-80-C	Microbiome_V_Control
14121	ENSG00000236383	0.870113117345167	-0.928143191629567	1.17369764205107	-0.790785597905445	0.429069115599086	NA	Colon-80-C	Microbiome_V_Control
14122	ENSG00000236609	60.7993457514388	-0.0254370482198151	0.158946370748751	-0.160035413831649	0.872853177520478	NA	Colon-80-C	Microbiome_V_Control
14123	ENSG00000236699	82.7939991208999	-0.234961114915605	0.144535619219701	-1.62562776002263	0.104028866110234	NA	Colon-80-C	Microbiome_V_Control
14124	ENSG00000236761	32.0143703592173	0.0774715932130387	0.210872478232079	0.367385985419	0.71333112385106	NA	Colon-80-C	Microbiome_V_Control
14125	ENSG00000237136	1.66738576359263	-0.00698382221002098	0.842924498147002	-0.0082852286597121	0.993389419600345	NA	Colon-80-C	Microbiome_V_Control
14126	ENSG00000237172	154.132226323323	0.212985729827524	0.116872287233186	1.82238009428678	0.0683973327982112	NA	Colon-80-C	Microbiome_V_Control
14127	ENSG00000237190	330.102299423447	-0.0206140352045855	0.0689017002616215	-0.299180355873853	0.764802436990619	0.906215111985395	Colon-80-C	Microbiome_V_Control
14128	ENSG00000237289	117.058914219321	-0.129060240082611	0.117067558716349	-1.10244239734528	0.270269388021718	NA	Colon-80-C	Microbiome_V_Control
14129	ENSG00000237330	201.838700878604	-0.183013949761596	0.0963837869150633	-1.89880430743891	0.0575902106511957	NA	Colon-80-C	Microbiome_V_Control
14130	ENSG00000237440	609.445865139905	8.00257682640582e-05	0.0548885445436448	0.00145796848740315	0.998836709865893	0.999492146003637	Colon-80-C	Microbiome_V_Control
14131	ENSG00000237441	1458.0091888075	0.0163371357698088	0.0481191807652791	0.339514004810261	0.734222548651854	0.891808735028464	Colon-80-C	Microbiome_V_Control
14132	ENSG00000237489	21.6417887650057	-0.0486581904304302	0.261630142280596	-0.185980827768097	0.852459796247222	NA	Colon-80-C	Microbiome_V_Control
14133	ENSG00000237515	205.733386155937	-0.0585581569240602	0.155407390507094	-0.376804196589267	0.706319121808764	NA	Colon-80-C	Microbiome_V_Control
14134	ENSG00000237649	29.0559113122382	-0.153960287240938	0.20058412104702	-0.767559697334406	0.442748814049577	NA	Colon-80-C	Microbiome_V_Control
14135	ENSG00000237651	2.05256252447358	0.701162842162645	1.1231005768931	0.624309929661256	0.532424064045254	NA	Colon-80-C	Microbiome_V_Control
14136	ENSG00000237765	219.229138067656	-0.0958064829433317	0.0761597109650842	-1.25796804805699	0.208403311958961	NA	Colon-80-C	Microbiome_V_Control
14137	ENSG00000238083	47.7596007773741	-0.148690837642054	0.156922234749906	-0.947544736913983	0.343361271110312	NA	Colon-80-C	Microbiome_V_Control
14138	ENSG00000238227	1677.91963214514	0.0343372750178943	0.0527762902385047	0.650619338015584	0.515292244031483	0.772056349363908	Colon-80-C	Microbiome_V_Control
14139	ENSG00000238243	11.5868015083314	-0.104756863620733	0.325654433298789	-0.321681060993321	0.747694326987057	NA	Colon-80-C	Microbiome_V_Control
14140	ENSG00000239264	35.6254483077756	0.0209952360195357	0.219517716982671	0.095642558186741	0.923804463566641	NA	Colon-80-C	Microbiome_V_Control
14141	ENSG00000239282	23.2689836812118	0.353453829458308	0.247077065915595	1.43054082396726	0.152561857687315	NA	Colon-80-C	Microbiome_V_Control
14142	ENSG00000239305	1135.73679685145	-0.0764182481549043	0.0560714546883405	-1.36287258070361	0.172922671523565	0.471544704723021	Colon-80-C	Microbiome_V_Control
14143	ENSG00000239306	1202.32260683259	0.11671469586735	0.0408199067058388	2.85925925084624	0.00424631597604419	0.0713969682229529	Colon-80-C	Microbiome_V_Control
14144	ENSG00000239382	38.2783500352296	0.0946356307609888	0.18641399833864	0.507663757037566	0.611689169635538	NA	Colon-80-C	Microbiome_V_Control
14145	ENSG00000239388	1.0224112337517	1.51360296472112	1.4026246243868	1.07912191074133	0.280533384886109	NA	Colon-80-C	Microbiome_V_Control
14146	ENSG00000239474	1.03615905842223	0.114043879780403	1.05203183938673	0.108403448936377	0.913675665404247	NA	Colon-80-C	Microbiome_V_Control
14147	ENSG00000239521	676.666440134719	0.0601621199627466	0.0826563641169839	0.727858291438986	0.466700337192035	0.741885434803161	Colon-80-C	Microbiome_V_Control
14148	ENSG00000239605	68.4025172073623	0.240548954006215	0.135256745872253	1.77846178728423	0.0753280425937448	NA	Colon-80-C	Microbiome_V_Control
14149	ENSG00000239672	122.727007565588	-0.172762598315912	0.130719964239837	-1.3216236656777	0.186293498844655	NA	Colon-80-C	Microbiome_V_Control
14150	ENSG00000239697	76.4658516113912	0.0991132332558005	0.125536172970337	0.789519314717521	0.429808545462932	NA	Colon-80-C	Microbiome_V_Control
14151	ENSG00000239704	12.8697702142173	0.904667120631907	0.34987480453309	2.58568810589031	0.00971848272924338	NA	Colon-80-C	Microbiome_V_Control
14152	ENSG00000239713	67.9617953243754	0.165932809347618	0.153828033027593	1.0786903146441	0.280725804723796	NA	Colon-80-C	Microbiome_V_Control
14153	ENSG00000239779	212.05721822719	0.0781195373797337	0.0856680905340835	0.91188605807262	0.361828701538967	NA	Colon-80-C	Microbiome_V_Control
14154	ENSG00000239789	68.1779413232674	-0.0940179196615726	0.138166783167438	-0.680466878552401	0.496208886962484	NA	Colon-80-C	Microbiome_V_Control
14155	ENSG00000239857	240.634994781704	0.216786757829588	0.0880267021540674	2.46273860686227	0.0137880395656682	NA	Colon-80-C	Microbiome_V_Control
14156	ENSG00000239887	122.941694543437	-0.167472700967758	0.107307357854756	-1.56068236433925	0.118598714348286	NA	Colon-80-C	Microbiome_V_Control
14157	ENSG00000239900	173.820563428916	-0.0323822626382596	0.104773654442755	-0.309068752163763	0.757269228423372	NA	Colon-80-C	Microbiome_V_Control
14158	ENSG00000240038	53.032965720598	0.242107146914285	0.155754556650931	1.55441453605035	0.120085568117817	NA	Colon-80-C	Microbiome_V_Control
14159	ENSG00000240053	56.3233768962824	0.059479504299414	0.144413603871994	0.411869122469486	0.680435353887133	NA	Colon-80-C	Microbiome_V_Control
14160	ENSG00000240065	725.337337061307	0.162223523648437	0.0626394894781969	2.58979638882439	0.00960327139550507	0.110639589442651	Colon-80-C	Microbiome_V_Control
14161	ENSG00000240184	399.034664168676	-0.00847397777237674	0.0601819435885905	-0.140805983773234	0.888023215798505	0.954094030791485	Colon-80-C	Microbiome_V_Control
14162	ENSG00000240204	2.95045062272417	0.0708246764664254	0.678054713845284	0.10445274550895	0.916810066696214	NA	Colon-80-C	Microbiome_V_Control
14163	ENSG00000240224	16.3419692472392	0.435605408525014	0.275805329733753	1.57939445530485	0.114245608376574	NA	Colon-80-C	Microbiome_V_Control
14164	ENSG00000240230	666.046613200464	-0.0762067953599357	0.0472151355223148	-1.61403318060834	0.106520229393288	0.376434456729596	Colon-80-C	Microbiome_V_Control
14165	ENSG00000240303	28.6859859198474	0.204195945221555	0.21747771451095	0.938928136525335	0.347767642068711	NA	Colon-80-C	Microbiome_V_Control
14166	ENSG00000240344	235.300692932093	-1.72072276878688e-05	0.0726211779186373	-0.000236945036985592	0.999810945214999	NA	Colon-80-C	Microbiome_V_Control
14167	ENSG00000240563	253.271660158407	0.05338459806692	0.142682798503102	0.374148801586334	0.708293612554655	NA	Colon-80-C	Microbiome_V_Control
14168	ENSG00000240583	324.340098830374	-0.0770326426819668	0.131953746944737	-0.583785185836583	0.5593648463119	0.801479397575825	Colon-80-C	Microbiome_V_Control
14169	ENSG00000240682	172.892877760377	0.0295449071416568	0.089181480855899	0.331289712371966	0.740425661323898	NA	Colon-80-C	Microbiome_V_Control
14170	ENSG00000240694	288.23448794078	-0.432692745298635	0.142565130703246	-3.03505312388974	0.00240493322346417	0.0529725598910219	Colon-80-C	Microbiome_V_Control
14171	ENSG00000240720	1.01527734896608	0.0569980215373983	1.10735985167376	0.0514719957123661	0.958949416446294	NA	Colon-80-C	Microbiome_V_Control
14172	ENSG00000240747	0.610995470994348	0.43658941579478	1.45127959129041	0.300830672748995	0.763543617707435	NA	Colon-80-C	Microbiome_V_Control
14173	ENSG00000240764	19.225623821279	0.304018952195038	0.310663635038204	0.978611327192032	0.327772060334521	NA	Colon-80-C	Microbiome_V_Control
14174	ENSG00000240771	4.76996778946018	0.875913885694264	0.553129329502032	1.58356073159749	0.113293715994686	NA	Colon-80-C	Microbiome_V_Control
14175	ENSG00000240849	1309.9318278314	0.012112217348733	0.0367181029206712	0.329870455859369	0.741497847938635	0.89425064975598	Colon-80-C	Microbiome_V_Control
14176	ENSG00000240857	191.293277017696	-0.122825439520879	0.0827346275221464	-1.48457113060673	0.13765746767963	NA	Colon-80-C	Microbiome_V_Control
14177	ENSG00000240891	259.103991851506	0.00563689552560342	0.0833770200647195	0.0676073038017898	0.946098241111884	NA	Colon-80-C	Microbiome_V_Control
14178	ENSG00000240972	128.826798539032	-0.198676730141673	0.157535366889968	-1.26115636167236	0.207252517484046	NA	Colon-80-C	Microbiome_V_Control
14179	ENSG00000241058	171.910187337577	0.00670855135106819	0.104323966593166	0.0643049873403455	0.948727382353067	NA	Colon-80-C	Microbiome_V_Control
14180	ENSG00000241106	10.1682544461787	0.725009471788503	0.358825200473086	2.02050879044345	0.0433306392640492	NA	Colon-80-C	Microbiome_V_Control
14181	ENSG00000241119	3.592480271474	0.467254187355696	0.606877001396344	0.769932270098563	0.441340070399979	NA	Colon-80-C	Microbiome_V_Control
14182	ENSG00000241127	143.256334478128	-0.196934998168162	0.103325047954183	-1.9059753860989	0.0566533991796565	NA	Colon-80-C	Microbiome_V_Control
14183	ENSG00000241186	3.28517979959352	-0.458194856328011	0.59578494361166	-0.769060818406093	0.441857206764937	NA	Colon-80-C	Microbiome_V_Control
14184	ENSG00000241233	1.80320483528179	-1.02449445590536	0.948636134457919	-1.07996566722687	0.280157469085105	NA	Colon-80-C	Microbiome_V_Control
14185	ENSG00000241258	818.930395776651	0.0336184933774891	0.0478521728400129	0.702548941505496	0.482336891423419	0.750379445844104	Colon-80-C	Microbiome_V_Control
14186	ENSG00000241322	1162.21838923434	0.0761607603269521	0.0605681175738128	1.25743977818259	0.208594432888467	0.516678917635931	Colon-80-C	Microbiome_V_Control
14187	ENSG00000241360	15.7005328910922	0.0906731611269222	0.271452029071439	0.334030146825904	0.738356810030855	NA	Colon-80-C	Microbiome_V_Control
14188	ENSG00000241370	21.2596635129373	0.0104086184539766	0.253895345149931	0.0409957041466439	0.967299320579204	NA	Colon-80-C	Microbiome_V_Control
14189	ENSG00000241399	36.3720770443832	0.016751675869242	0.180054031055747	0.0930369388067493	0.925874215550814	NA	Colon-80-C	Microbiome_V_Control
14190	ENSG00000241404	23.4336560047037	0.167577521074199	0.220976948752938	0.758348425118122	0.448242424579759	NA	Colon-80-C	Microbiome_V_Control
14191	ENSG00000241468	403.569532771492	0.12636932406052	0.0721076552280414	1.75250912903596	0.0796863015015528	0.325609425432957	Colon-80-C	Microbiome_V_Control
14192	ENSG00000241484	746.623739856144	0.270423227242256	0.0505300512201746	5.3517307169142	8.71169727514883e-08	5.25816778414754e-05	Colon-80-C	Microbiome_V_Control
14193	ENSG00000241553	3385.90119861455	0.013628003234176	0.0504799443107934	0.269968666175055	0.787184359610871	0.916974927288446	Colon-80-C	Microbiome_V_Control
14194	ENSG00000241635	37.9305640457344	0.62408696054011	0.198000483069481	3.15194665621654	0.00162185899798939	NA	Colon-80-C	Microbiome_V_Control
14195	ENSG00000241685	336.07113467106	0.00683053042676062	0.0674391362655955	0.101284369951892	0.919324723356378	0.97019249214762	Colon-80-C	Microbiome_V_Control
14196	ENSG00000241697	23.6251868011846	0.0534051270455995	0.277198458154029	0.192660260093958	0.847225048152951	NA	Colon-80-C	Microbiome_V_Control
14197	ENSG00000241837	207.72551335208	-0.0179532750327674	0.0839923896630822	-0.213748830159294	0.830742930256215	NA	Colon-80-C	Microbiome_V_Control
14198	ENSG00000241839	94.7065036150334	0.120716196153226	0.120403971014788	1.00259314652006	0.316057203886693	NA	Colon-80-C	Microbiome_V_Control
14199	ENSG00000241852	153.837723456506	-0.0629620950742921	0.0889944652278778	-0.707483267786062	0.479266207146857	NA	Colon-80-C	Microbiome_V_Control
14200	ENSG00000241878	653.98690039304	0.0283540649764602	0.0507598145491615	0.558592761386056	0.576439681298982	0.811325095692143	Colon-80-C	Microbiome_V_Control
14201	ENSG00000241935	1.6732618962617	-1.49997869907788	0.82088999315389	-1.8272590865859	0.0676608236397298	NA	Colon-80-C	Microbiome_V_Control
14202	ENSG00000241945	124.348574819815	0.0201843276236032	0.0995271495657447	0.202802227449205	0.839289616863242	NA	Colon-80-C	Microbiome_V_Control
14203	ENSG00000241962	4.97286766701374	-0.394332273983101	0.472151421905525	-0.835181799075476	0.403615355923204	NA	Colon-80-C	Microbiome_V_Control
14204	ENSG00000241973	2086.57503893987	0.149509677813207	0.0346719976114277	4.31211606232717	1.61699510213163e-05	0.00188080896057529	Colon-80-C	Microbiome_V_Control
14205	ENSG00000242028	81.7234543623531	0.199490408252604	0.134314134169372	1.48525253493459	0.137476940210138	NA	Colon-80-C	Microbiome_V_Control
14206	ENSG00000242110	21.6072542194177	0.267771684480971	0.279375281240959	0.958465914706389	0.337827871210773	NA	Colon-80-C	Microbiome_V_Control
14207	ENSG00000242114	14.147520024795	-0.074741217818698	0.285992422619035	-0.261339853462689	0.793830435508516	NA	Colon-80-C	Microbiome_V_Control
14208	ENSG00000242173	8.15875223094656	0.0111171782870367	0.451966274736262	0.0245973624769326	0.980376123102962	NA	Colon-80-C	Microbiome_V_Control
14209	ENSG00000242247	2637.06843084435	-0.0754545988447773	0.0330002688903617	-2.2864843645809	0.0222259378044148	0.173615858231174	Colon-80-C	Microbiome_V_Control
14210	ENSG00000242252	1.66282917929153	-0.789642280806144	0.841769272203958	-0.938074490101863	0.348206130474221	NA	Colon-80-C	Microbiome_V_Control
14211	ENSG00000242259	166.166606846791	-0.0348136505375974	0.0855961403410185	-0.406719863756688	0.684213749587514	NA	Colon-80-C	Microbiome_V_Control
14212	ENSG00000242265	2199.41182266747	0.103571618341458	0.139506350369728	0.742415080510436	0.457835885348814	0.735569442288889	Colon-80-C	Microbiome_V_Control
14213	ENSG00000242366	5.6532876536374	0.0367378975222411	0.521554038494097	0.0704392925962491	0.943844017931452	NA	Colon-80-C	Microbiome_V_Control
14214	ENSG00000242372	2462.81766297221	0.0163084558318964	0.0470435223040522	0.346667405694909	0.728841199889857	0.890060495939131	Colon-80-C	Microbiome_V_Control
14215	ENSG00000242419	17.4061829874418	0.407637115060145	0.283031439051521	1.44025383337694	0.149795597671301	NA	Colon-80-C	Microbiome_V_Control
14216	ENSG00000242485	981.978763781119	-0.0707837990794729	0.0448858464327985	-1.57697369449071	0.114801578011852	0.390534811949461	Colon-80-C	Microbiome_V_Control
14217	ENSG00000242498	357.784391572425	0.105707999072804	0.0637992088632442	1.65688573504716	0.0975425789305457	0.361747321950917	Colon-80-C	Microbiome_V_Control
14218	ENSG00000242515	167.826468708208	0.246460655439523	0.0961762905926667	2.56259265064975	0.010389386338096	NA	Colon-80-C	Microbiome_V_Control
14219	ENSG00000242550	5.78535448422779	0.832246201237325	0.493803508268614	1.68537928002044	0.0919154186303794	NA	Colon-80-C	Microbiome_V_Control
14220	ENSG00000242574	1.18589671592489	2.52143757084544	1.31482170034962	1.91770303925998	0.0551486761518119	NA	Colon-80-C	Microbiome_V_Control
14221	ENSG00000242612	127.860588529586	0.105037275139849	0.112781271261991	0.931336151512669	0.351679707077046	NA	Colon-80-C	Microbiome_V_Control
14222	ENSG00000242616	3.03086771876666	0.48773521305499	0.733649875940336	0.664806509276443	0.506174258748643	NA	Colon-80-C	Microbiome_V_Control
14223	ENSG00000242689	16.4960872722877	-0.0547839876893665	0.291477396423837	-0.187952782485079	0.85091366554186	NA	Colon-80-C	Microbiome_V_Control
14224	ENSG00000242802	1973.14390910225	0.0444294752613806	0.0473091954735727	0.939129799537582	0.347664106108516	0.655566494551945	Colon-80-C	Microbiome_V_Control
14225	ENSG00000242852	6.35137594139489	-0.453611616288503	0.439168280366558	-1.03288793058982	0.301656347614759	NA	Colon-80-C	Microbiome_V_Control
14226	ENSG00000242866	2.99216646375876	0.32208666900828	0.654824490164833	0.491867170281313	0.622813247948361	NA	Colon-80-C	Microbiome_V_Control
14227	ENSG00000243056	11.1196288937194	0.323055555472996	0.346545426399793	0.932217051106894	0.351224365217181	NA	Colon-80-C	Microbiome_V_Control
14228	ENSG00000243135	5.19928847380372	-0.103469247819724	0.485444322389655	-0.213143388536062	0.831215122953617	NA	Colon-80-C	Microbiome_V_Control
14229	ENSG00000243147	1125.24485924563	-0.0448190897329225	0.0403618748109827	-1.11043131526504	0.266813210187208	0.58164594806151	Colon-80-C	Microbiome_V_Control
14230	ENSG00000243156	4995.96400101897	0.126622393432286	0.0324836977830283	3.89802892140077	9.69788363947745e-05	0.00594417417266349	Colon-80-C	Microbiome_V_Control
14231	ENSG00000243232	7.73918373228964	-0.0700985232554526	0.413385624483909	-0.169571748758721	0.865346941961869	NA	Colon-80-C	Microbiome_V_Control
14232	ENSG00000243244	14.4817059044661	-0.186800104950058	0.278932559926745	-0.66969630579921	0.503051407126153	NA	Colon-80-C	Microbiome_V_Control
14233	ENSG00000243284	1.17041992689903	-0.198699795105291	1.07339584064025	-0.185113252336409	0.853140207382406	NA	Colon-80-C	Microbiome_V_Control
14234	ENSG00000243317	974.134348273659	-0.033347797872674	0.0461207767526021	-0.723053691215045	0.469646898502545	0.742935393003536	Colon-80-C	Microbiome_V_Control
14235	ENSG00000243335	108.678406918359	0.0665047057519783	0.113962290440978	0.583567647637105	0.559511231881918	NA	Colon-80-C	Microbiome_V_Control
14236	ENSG00000243364	299.765833005181	0.019695019357475	0.0755615204655029	0.260648796320431	0.794363355938196	0.92001542905268	Colon-80-C	Microbiome_V_Control
14237	ENSG00000243414	15.393081587277	0.162236970867884	0.290268622784572	0.558920111004525	0.576216243507782	NA	Colon-80-C	Microbiome_V_Control
14238	ENSG00000243449	1505.68823434914	0.00785043371750784	0.0771654615806982	0.101735071062823	0.91896696387464	0.97019249214762	Colon-80-C	Microbiome_V_Control
14239	ENSG00000243477	64.0262644302574	0.0199284525844362	0.135448270239909	0.14712962040149	0.883029710587674	NA	Colon-80-C	Microbiome_V_Control
14240	ENSG00000243566	67.8322735230851	-0.0581939207096974	0.18913297212464	-0.307687866668469	0.758319853125065	NA	Colon-80-C	Microbiome_V_Control
14241	ENSG00000243646	109.913830641102	0.231591112411433	0.125735862209679	1.84188590543268	0.0654918407036199	NA	Colon-80-C	Microbiome_V_Control
14242	ENSG00000243649	39.8445868534347	0.171857319079338	0.1900831306798	0.904116627628766	0.365933562395725	NA	Colon-80-C	Microbiome_V_Control
14243	ENSG00000243660	56.1257436991179	0.139288496636416	0.157851903791139	0.882399852590404	0.377560615411402	NA	Colon-80-C	Microbiome_V_Control
14244	ENSG00000243667	64.0290682854547	-0.0413782546936369	0.137959789371277	-0.299929819277122	0.764230688330765	NA	Colon-80-C	Microbiome_V_Control
14245	ENSG00000243678	23.1451297976744	-0.0047870829480892	0.231363216063523	-0.0206907693864995	0.983492332407704	NA	Colon-80-C	Microbiome_V_Control
14246	ENSG00000243696	7.34505745064801	0.540424405409409	0.414682260798193	1.30322527992681	0.192497861931015	NA	Colon-80-C	Microbiome_V_Control
14247	ENSG00000243708	6.18333024674509	-0.655019215577863	0.436248678759855	-1.50148125935858	0.133231130328428	NA	Colon-80-C	Microbiome_V_Control
14248	ENSG00000243710	9.01970434752709	0.0995068486765576	0.380873534160248	0.261259551404513	0.79389235686472	NA	Colon-80-C	Microbiome_V_Control
14249	ENSG00000243716	727.011780838193	0.155994086859357	0.0707350467134981	2.20532952344243	0.0274309795652573	0.19249293180876	Colon-80-C	Microbiome_V_Control
14250	ENSG00000243725	8.1503391010036	0.00788458911646603	0.386746531646846	0.0203869678750365	0.983734679820389	NA	Colon-80-C	Microbiome_V_Control
14251	ENSG00000243789	27.8787339905854	0.0496361828390495	0.221502502143973	0.224088587526595	0.822688372524515	NA	Colon-80-C	Microbiome_V_Control
14252	ENSG00000243811	6.93065027621036	0.135547552184914	0.459647664021017	0.294894465467611	0.76807449996302	NA	Colon-80-C	Microbiome_V_Control
14253	ENSG00000243896	131.221424251488	0.217072122011563	0.0995285278890187	2.18100404593158	0.0291831172288403	NA	Colon-80-C	Microbiome_V_Control
14254	ENSG00000243910	0.779314605906821	-0.565885457060806	1.26154587191043	-0.448565105447852	0.653745410674877	NA	Colon-80-C	Microbiome_V_Control
14255	ENSG00000243927	246.615757204261	-0.0875956602298376	0.0723940649060297	-1.20998399998039	0.226285032479862	NA	Colon-80-C	Microbiome_V_Control
14256	ENSG00000243943	170.111248879311	0.0288177229239483	0.0931011643641145	0.309531283746823	0.756917418784358	NA	Colon-80-C	Microbiome_V_Control
14257	ENSG00000243955	11.653045034543	-0.199857364394886	0.329670064299047	-0.606234493325402	0.544359050780719	NA	Colon-80-C	Microbiome_V_Control
14258	ENSG00000243989	6.98227574271738	-0.315238175294838	0.442590135284841	-0.712257572329212	0.476305291716678	NA	Colon-80-C	Microbiome_V_Control
14259	ENSG00000244005	266.420785984938	-0.0709150443492113	0.0711923714651344	-0.9961045388682	0.31919935477159	NA	Colon-80-C	Microbiome_V_Control
14260	ENSG00000244038	3287.24380506735	0.0195528905380024	0.0377507097677321	0.517947626900393	0.604494811002592	0.826338300858514	Colon-80-C	Microbiome_V_Control
14261	ENSG00000244045	324.088641404577	-0.187898247570118	0.0626297252599813	-3.00014484799568	0.00269851245345808	0.0560221741865832	Colon-80-C	Microbiome_V_Control
14262	ENSG00000244122	14.4630978586224	0.740425384947545	0.296499683804957	2.49722149934774	0.0125170743980298	NA	Colon-80-C	Microbiome_V_Control
14263	ENSG00000244165	56.2731302984704	0.0297565347826053	0.182064402452612	0.16343960918088	0.870172318527269	NA	Colon-80-C	Microbiome_V_Control
14264	ENSG00000244187	100.659528255656	-0.0365126149726632	0.116903002989579	-0.312332566648593	0.754787792496966	NA	Colon-80-C	Microbiome_V_Control
14265	ENSG00000244219	3.04342747383074	-0.169162861970167	0.636036914711707	-0.2659639056435	0.79026700724211	NA	Colon-80-C	Microbiome_V_Control
14266	ENSG00000244242	7.34492006475507	-0.185742679027227	0.391131922825375	-0.474884989405874	0.634868951019259	NA	Colon-80-C	Microbiome_V_Control
14267	ENSG00000244274	39.8019388709763	-0.0129278912910569	0.189158280183265	-0.0683443055124617	0.945511555857111	NA	Colon-80-C	Microbiome_V_Control
14268	ENSG00000244405	335.542162229754	0.130756326602775	0.0697238875845783	1.87534475102469	0.0607453105790208	0.285159861189409	Colon-80-C	Microbiome_V_Control
14269	ENSG00000244411	1.96729010194047	1.33498724573096	0.912870326458199	1.46240622248125	0.143629925295174	NA	Colon-80-C	Microbiome_V_Control
14270	ENSG00000244462	1928.13832701087	-0.0261385635673857	0.036138531991055	-0.723287918110661	0.469503013998164	0.742935393003536	Colon-80-C	Microbiome_V_Control
14271	ENSG00000244474	12.4033493233268	0.309816926242557	0.313798164001963	0.987312743616366	0.323489345228446	NA	Colon-80-C	Microbiome_V_Control
14272	ENSG00000244486	63.6475962007466	-0.00913111161220553	0.202145552188943	-0.0451709746434133	0.963971029505728	NA	Colon-80-C	Microbiome_V_Control
14273	ENSG00000244509	1033.91415697223	-0.0150748568083583	0.066106955417986	-0.228037378412632	0.819617182176466	0.928561809726248	Colon-80-C	Microbiome_V_Control
14274	ENSG00000244607	12.7966650692474	0.0702348219919674	0.320798869178792	0.218937249285699	0.826698929558708	NA	Colon-80-C	Microbiome_V_Control
14275	ENSG00000244617	3.58152272286509	-0.65285423847138	0.610327747245195	-1.06967812198959	0.284764217350281	NA	Colon-80-C	Microbiome_V_Control
14276	ENSG00000244687	153.862373087312	0.0667734239375108	0.0939715226449045	0.710570841656268	0.477350217272205	NA	Colon-80-C	Microbiome_V_Control
14277	ENSG00000244693	95.1883752357312	-0.100513385082776	0.12534111767071	-0.801918691572868	0.42259999310083	NA	Colon-80-C	Microbiome_V_Control
14278	ENSG00000244694	1264.30890976455	0.0425251819316578	0.17649085500434	0.240948359225819	0.809595140790175	0.924783081670631	Colon-80-C	Microbiome_V_Control
14279	ENSG00000244731	8.88621680109403	0.371715711719325	0.409602818290665	0.907502817657727	0.364140960138963	NA	Colon-80-C	Microbiome_V_Control
14280	ENSG00000244752	8.44092631565621	-0.0332748006289906	0.394880694943218	-0.0842654529712458	0.932845379214716	NA	Colon-80-C	Microbiome_V_Control
14281	ENSG00000244754	2714.62450536079	0.0758957684879219	0.0325428301847651	2.3321809460645	0.0196911741117503	0.161856495046343	Colon-80-C	Microbiome_V_Control
14282	ENSG00000245680	170.45914861588	0.186709264913215	0.0914494515060177	2.04166631771355	0.0411846420350741	NA	Colon-80-C	Microbiome_V_Control
14283	ENSG00000245848	93.7101202494682	-0.11839532030417	0.116426819050202	-1.0169076272119	0.30919737461847	NA	Colon-80-C	Microbiome_V_Control
14284	ENSG00000246705	700.412194236581	-0.139180392856908	0.0488204271910301	-2.85086388761629	0.00436006292134482	0.0725866810228897	Colon-80-C	Microbiome_V_Control
14285	ENSG00000246922	66.6558583726531	0.249111880285281	0.145890383002049	1.70752776954312	0.0877240008416314	NA	Colon-80-C	Microbiome_V_Control
14286	ENSG00000247077	371.476548295157	0.0492731091067255	0.0817521988931214	0.602712951747543	0.546699663921017	0.792107719650037	Colon-80-C	Microbiome_V_Control
14287	ENSG00000247315	365.38720297703	-0.0106709715088974	0.0613054241287367	-0.174062436734621	0.861816393645612	0.944897762592116	Colon-80-C	Microbiome_V_Control
14288	ENSG00000247595	35.8290226205291	0.0902071524715966	0.202284085492984	0.445942903771959	0.655638489752479	NA	Colon-80-C	Microbiome_V_Control
14289	ENSG00000247596	1414.1126004167	-0.0141085533598007	0.0702512271903955	-0.200829991504114	0.840831510842601	0.937626353575119	Colon-80-C	Microbiome_V_Control
14290	ENSG00000247626	83.6869462011162	-0.173647372619112	0.11510912852368	-1.50854562836335	0.131414937887732	NA	Colon-80-C	Microbiome_V_Control
14291	ENSG00000248098	3.90855354077913	0.177796039964592	0.561124975378208	0.316856400563448	0.751352565936227	NA	Colon-80-C	Microbiome_V_Control
14292	ENSG00000248099	2.2515824662494	-0.350285497098888	0.815494622864215	-0.429537469994101	0.667532131547192	NA	Colon-80-C	Microbiome_V_Control
14293	ENSG00000248144	0.90357777173798	-0.113075956279741	1.22002514235846	-0.0926833000024499	0.926155164564443	NA	Colon-80-C	Microbiome_V_Control
14294	ENSG00000248333	1003.31679989248	0.0387356041065104	0.043777298702479	0.88483312709098	0.376246639714922	0.675029155918741	Colon-80-C	Microbiome_V_Control
14295	ENSG00000248383	6.38214815292849	-0.49241905991886	0.464503962632229	-1.06009657512595	0.289100665759847	NA	Colon-80-C	Microbiome_V_Control
14296	ENSG00000248405	42.9843529798925	0.185326543477991	0.229581915483547	0.807234938726143	0.419531139909686	NA	Colon-80-C	Microbiome_V_Control
14297	ENSG00000248483	45.1102374205606	0.374625933651274	0.19213649432708	1.94979061611032	0.05120108048133	NA	Colon-80-C	Microbiome_V_Control
14298	ENSG00000248485	3.37371703529009	-0.605988797275878	0.623777646236107	-0.971482067259756	0.331308278866231	NA	Colon-80-C	Microbiome_V_Control
14299	ENSG00000248487	25.4005065995959	0.0442441615123172	0.211600386902867	0.209093008571043	0.834375632434143	NA	Colon-80-C	Microbiome_V_Control
14300	ENSG00000248592	3.86835138939882	-0.0486269988022452	0.687483152020232	-0.0707319134430427	0.943611121183641	NA	Colon-80-C	Microbiome_V_Control
14301	ENSG00000248643	19.6020780343959	0.195934588910562	0.267043503172273	0.733717864628829	0.463120708278134	NA	Colon-80-C	Microbiome_V_Control
14302	ENSG00000248712	31.8739161255706	0.139015998482994	0.202400202538741	0.686837249860881	0.492185293367675	NA	Colon-80-C	Microbiome_V_Control
14303	ENSG00000248713	11.5312066392671	-0.128109860638743	0.34843867847165	-0.367668311683045	0.713120571586733	NA	Colon-80-C	Microbiome_V_Control
14304	ENSG00000248746	0.845632839985789	0.332960751068801	1.23464071524144	0.269682302680006	0.787404676675947	NA	Colon-80-C	Microbiome_V_Control
14305	ENSG00000248771	9.74100739748413	-0.707051020341142	0.632040381045114	-1.11868013744944	0.263276621817213	NA	Colon-80-C	Microbiome_V_Control
14306	ENSG00000248905	1303.63011508016	0.0624703325845799	0.0390418101605171	1.60008801660934	0.109579059022403	0.381795564283636	Colon-80-C	Microbiome_V_Control
14307	ENSG00000248919	3.33272700567949	0.847410849525137	0.662554564422229	1.27900537560119	0.200895162906247	NA	Colon-80-C	Microbiome_V_Control
14308	ENSG00000249115	125.165529778888	-0.00935215624877052	0.0992570157526899	-0.0942216142390628	0.924933115471681	NA	Colon-80-C	Microbiome_V_Control
14309	ENSG00000249209	2.70209665325911	0.447213334642712	0.693747017903032	0.644634604692774	0.519164004148807	NA	Colon-80-C	Microbiome_V_Control
14310	ENSG00000249222	6.32019344023429	0.427800585690403	0.464549940244937	0.920892564241515	0.357106521126106	NA	Colon-80-C	Microbiome_V_Control
14311	ENSG00000249242	203.497995488001	0.014702710255112	0.0945311896479617	0.155532901996321	0.876401217491329	NA	Colon-80-C	Microbiome_V_Control
14312	ENSG00000249437	0.985419487294363	0.090528370904451	1.09574021038902	0.0826184619731266	0.934154920930258	NA	Colon-80-C	Microbiome_V_Control
14313	ENSG00000249459	114.310493724024	0.0281596402740026	0.114289533217853	0.24638861916013	0.805381415334014	NA	Colon-80-C	Microbiome_V_Control
14314	ENSG00000249471	77.1642273443121	-0.085195632924777	0.126242079748711	-0.674859231520598	0.499765204245492	NA	Colon-80-C	Microbiome_V_Control
14315	ENSG00000249693	6.05590247793576	-0.513028125595	0.417992219784358	-1.22736285823614	0.219686239741111	NA	Colon-80-C	Microbiome_V_Control
14316	ENSG00000249709	16.1443817078203	0.29658935758187	0.276215575886542	1.0737604374045	0.282930065854601	NA	Colon-80-C	Microbiome_V_Control
14317	ENSG00000249715	0.861733107562206	1.99355576663246	1.3202087235233	1.51003074825333	0.131035578454204	NA	Colon-80-C	Microbiome_V_Control
14318	ENSG00000249773	1.76600467746591	1.72414027746867	1.07579424881639	1.60266731242113	0.109008123907931	NA	Colon-80-C	Microbiome_V_Control
14319	ENSG00000249853	41.9600298857578	0.213241625866923	0.222633417455143	0.957814996079321	0.338156055962527	NA	Colon-80-C	Microbiome_V_Control
14320	ENSG00000249884	7.95296380910705	0.290804665752502	0.400106727210151	0.726817736308043	0.467337616454664	NA	Colon-80-C	Microbiome_V_Control
14321	ENSG00000249915	361.253641294778	0.122089988682211	0.0642081186655154	1.90147276107286	0.0572401170266211	0.275837590052804	Colon-80-C	Microbiome_V_Control
14322	ENSG00000249961	3.41509989384316	-0.0273906176211188	0.603305714193173	-0.0454008920796473	0.963787769945676	NA	Colon-80-C	Microbiome_V_Control
14323	ENSG00000249992	170.051757302005	0.0040436129247717	0.101115225456411	0.0399901489268285	0.968100980029576	NA	Colon-80-C	Microbiome_V_Control
14324	ENSG00000250067	126.92290263042	0.0748878126019967	0.103553658639086	0.723178819427346	0.469570029785159	NA	Colon-80-C	Microbiome_V_Control
14325	ENSG00000250091	146.669120055637	0.309500741805811	0.108452866572693	2.85378110866587	0.00432022871067338	NA	Colon-80-C	Microbiome_V_Control
14326	ENSG00000250120	7.66904542082799	0.129048020082996	0.444743106823702	0.290163058410597	0.771691496116298	NA	Colon-80-C	Microbiome_V_Control
14327	ENSG00000250254	0.956208759895673	-0.376638268735534	1.16114223377258	-0.324368761880126	0.745658866716889	NA	Colon-80-C	Microbiome_V_Control
14328	ENSG00000250305	3.39807321817448	1.02017112250665	0.761471960631618	1.33973563735748	0.180331307120794	NA	Colon-80-C	Microbiome_V_Control
14329	ENSG00000250312	224.61437847858	0.0423586846116857	0.0803974105845567	0.526866279693618	0.598286451888502	NA	Colon-80-C	Microbiome_V_Control
14330	ENSG00000250317	278.927433184511	-0.152302680817275	0.065728439022454	-2.31715043111317	0.0204955386439511	0.165268393756684	Colon-80-C	Microbiome_V_Control
14331	ENSG00000250479	292.239300064734	-0.127170400807694	0.0859155868633601	-1.48017845714009	0.138825627990173	0.426317687979948	Colon-80-C	Microbiome_V_Control
14332	ENSG00000250486	3.39271371234843	0.717445704024617	0.647957261933382	1.10724232318023	0.2681891735383	NA	Colon-80-C	Microbiome_V_Control
14333	ENSG00000250506	2.43783640668375	-0.476913818146719	0.798970175210475	-0.596910664432605	0.550567026811649	NA	Colon-80-C	Microbiome_V_Control
14334	ENSG00000250510	1.03491026026807	3.12505530506658	1.29463724521881	2.4138462852105	0.0157851202005673	NA	Colon-80-C	Microbiome_V_Control
14335	ENSG00000250565	49.8775115767346	-0.227153790086665	0.163866322785901	-1.38621399580346	0.165681569086691	NA	Colon-80-C	Microbiome_V_Control
14336	ENSG00000250571	130.62242981329	0.252348469787127	0.105670312350663	2.38807347280019	0.016936955393739	NA	Colon-80-C	Microbiome_V_Control
14337	ENSG00000250644	4.897617107932	0.292670832874943	0.564352884483027	0.518595440764059	0.604042889114549	NA	Colon-80-C	Microbiome_V_Control
14338	ENSG00000250722	12.30343172819	-1.05736558919302	0.519632054889844	-2.03483518624957	0.0418674593275885	NA	Colon-80-C	Microbiome_V_Control
14339	ENSG00000250799	1.12871514170027	-0.913268702038883	1.0110989187187	-0.90324367391888	0.366396583328541	NA	Colon-80-C	Microbiome_V_Control
14340	ENSG00000251247	106.937281089807	0.0199777265971648	0.111512959788572	0.17915161282637	0.85781865632711	NA	Colon-80-C	Microbiome_V_Control
14341	ENSG00000251287	9.7388808773763	0.23604085272029	0.357589709197389	0.660088494297234	0.509197041767492	NA	Colon-80-C	Microbiome_V_Control
14342	ENSG00000251322	372.722178172406	0.0256653921930063	0.0626977972732743	0.40935077959982	0.682282255175577	0.867499322532719	Colon-80-C	Microbiome_V_Control
14343	ENSG00000251369	108.457300501476	0.104576244153741	0.109531999548859	0.954755181905475	0.339701516911803	NA	Colon-80-C	Microbiome_V_Control
14344	ENSG00000251493	227.157494303666	-0.148825961385109	0.0760424491608421	-1.95714318814638	0.050330635991096	NA	Colon-80-C	Microbiome_V_Control
14345	ENSG00000251537	68.5282732368693	0.0818959855940623	0.141682018469675	0.578026671829148	0.563246112119288	NA	Colon-80-C	Microbiome_V_Control
14346	ENSG00000251664	13.2112621026019	-0.0127964726882471	0.295427518457472	-0.0433151006211671	0.965450353964876	NA	Colon-80-C	Microbiome_V_Control
14347	ENSG00000251692	0.89184197671568	1.12022959889507	1.44832990654643	0.77346300302966	0.439248416077521	NA	Colon-80-C	Microbiome_V_Control
14348	ENSG00000253159	28.7035631260974	0.245511475241576	0.207032176169207	1.1858614433001	0.23567702188593	NA	Colon-80-C	Microbiome_V_Control
14349	ENSG00000253250	0.844179470321028	-0.240161514917468	1.23354541006471	-0.194692074534061	0.845634016793638	NA	Colon-80-C	Microbiome_V_Control
14350	ENSG00000253251	46.7821686236686	-0.098680256551812	0.160776968110728	-0.613771099874519	0.539366597260686	NA	Colon-80-C	Microbiome_V_Control
14351	ENSG00000253276	804.425732974645	-0.0815614667327626	0.0470776141291233	-1.73248938463742	0.0831864655142708	0.333279206356362	Colon-80-C	Microbiome_V_Control
14352	ENSG00000253293	783.350010507434	0.0667256587036767	0.0649661863447498	1.02708289431659	0.30438143261843	0.620857019522257	Colon-80-C	Microbiome_V_Control
14353	ENSG00000253304	9.97049974286837	-0.107628464620013	0.343688379757979	-0.313157124182678	0.754161291182295	NA	Colon-80-C	Microbiome_V_Control
14354	ENSG00000253305	401.299748986067	0.108201453512005	0.0705353912826704	1.53400231492852	0.1250290832795	0.405508764754101	Colon-80-C	Microbiome_V_Control
14355	ENSG00000253313	152.891255023412	0.131376573145774	0.099550624769719	1.3196961189312	0.186936496350008	NA	Colon-80-C	Microbiome_V_Control
14356	ENSG00000253368	2410.32696674558	-0.0624675489460036	0.0359537006861429	-1.73744420612812	0.0823087941413671	0.331160572715075	Colon-80-C	Microbiome_V_Control
14357	ENSG00000253485	10.6148311974267	-0.154576347278631	0.370005739542548	-0.417767431039691	0.676117165443155	NA	Colon-80-C	Microbiome_V_Control
14358	ENSG00000253537	12.6175638918106	0.0180771015343238	0.31566629027667	0.0572664934177162	0.954332910912664	NA	Colon-80-C	Microbiome_V_Control
14359	ENSG00000253598	24.4234140375711	0.0169348647070321	0.222715215107179	0.0760382028631608	0.939388704672427	NA	Colon-80-C	Microbiome_V_Control
14360	ENSG00000253626	6.83605281099795	-0.0399871320713471	0.431835042345834	-0.0925981639982878	0.926222802399805	NA	Colon-80-C	Microbiome_V_Control
14361	ENSG00000253710	406.602548815925	0.0339952353198548	0.0625232536162769	0.54372146927115	0.586633156196606	0.817959187280174	Colon-80-C	Microbiome_V_Control
14362	ENSG00000253719	2430.6881308965	0.0244496008539744	0.0333152317060687	0.733886561849146	0.463017877848732	0.739000902408569	Colon-80-C	Microbiome_V_Control
14363	ENSG00000253729	2859.89439936687	0.176590903089847	0.0476695595512233	3.70447943619223	0.000211825290228541	0.0105181785925763	Colon-80-C	Microbiome_V_Control
14364	ENSG00000253731	45.8178211265767	0.135409267291928	0.160019768956894	0.846203367087753	0.397439303907053	NA	Colon-80-C	Microbiome_V_Control
14365	ENSG00000253767	54.4744293051955	-0.00239015681996678	0.157120672797938	-0.0152122364129677	0.987862859546216	NA	Colon-80-C	Microbiome_V_Control
14366	ENSG00000253846	392.942129593958	0.0584352259719326	0.0605427320784308	0.965189775318232	0.334449767262833	0.646146296661824	Colon-80-C	Microbiome_V_Control
14367	ENSG00000253873	45.7132586929782	0.314702679360186	0.16479076494005	1.90971065323152	0.0561704785537075	NA	Colon-80-C	Microbiome_V_Control
14368	ENSG00000253910	21.6213872955935	0.414595082283213	0.260611099740696	1.59085734527704	0.111641683883442	NA	Colon-80-C	Microbiome_V_Control
14369	ENSG00000253953	622.128788305205	0.0510273082516149	0.0706459011662198	0.722296798671374	0.470112020706028	0.743337275198303	Colon-80-C	Microbiome_V_Control
14370	ENSG00000253958	982.864269997905	-0.0532814263916056	0.0679990085562704	-0.78356181248605	0.433297270528891	0.719940217029333	Colon-80-C	Microbiome_V_Control
14371	ENSG00000254004	1242.93539267437	-0.00228331934948679	0.042405909145675	-0.0538443673414243	0.957059160741205	0.983782096130993	Colon-80-C	Microbiome_V_Control
14372	ENSG00000254087	1632.39283447909	-0.115261919586782	0.0336805140924053	-3.42221378422405	0.000621134546214842	0.0230308010127084	Colon-80-C	Microbiome_V_Control
14373	ENSG00000254093	89.5929636765214	-0.0538573525293801	0.12468526171206	-0.431946420850885	0.665780354965995	NA	Colon-80-C	Microbiome_V_Control
14374	ENSG00000254122	66.187480841222	0.294547869511988	0.140259339246419	2.10002322194391	0.0357267984062437	NA	Colon-80-C	Microbiome_V_Control
14375	ENSG00000254206	58.8322374286971	0.273636432357703	0.15968331615479	1.71361942466458	0.0865986437145843	NA	Colon-80-C	Microbiome_V_Control
14376	ENSG00000254221	11.4806539904217	0.61040947056123	0.341370784806839	1.78811280205664	0.0737578105797478	NA	Colon-80-C	Microbiome_V_Control
14377	ENSG00000254245	5.73840308002304	0.121292874112216	0.485347169237614	0.249909511788734	0.80265732723807	NA	Colon-80-C	Microbiome_V_Control
14378	ENSG00000254402	33.4269271523915	-0.0352243253121697	0.227941746518652	-0.154532137487537	0.877190173498208	NA	Colon-80-C	Microbiome_V_Control
14379	ENSG00000254413	11.1876863481037	0.344635121842066	0.358381995962196	0.961641839503624	0.336229546930434	NA	Colon-80-C	Microbiome_V_Control
14380	ENSG00000254469	121.630733659213	0.278901564587745	0.119721128543753	2.32959351436298	0.0198276452683916	NA	Colon-80-C	Microbiome_V_Control
14381	ENSG00000254470	1848.99637114476	0.0348441051306648	0.0512615258021609	0.679732110689455	0.496674100067319	0.758891041604023	Colon-80-C	Microbiome_V_Control
14382	ENSG00000254505	40.1867109477102	0.124844987978745	0.176183388393274	0.708608167417394	0.478567666515799	NA	Colon-80-C	Microbiome_V_Control
14383	ENSG00000254536	53.1839693422186	0.105025916081726	0.167791690163501	0.625930378193259	0.531360608068832	NA	Colon-80-C	Microbiome_V_Control
14384	ENSG00000254550	7.24846231703771	0.757145995406968	0.444775659127051	1.7023098721117	0.0886972951644038	NA	Colon-80-C	Microbiome_V_Control
14385	ENSG00000254598	12.5741944251513	-0.150488859986228	0.34453159191685	-0.436792629520451	0.662261744728182	NA	Colon-80-C	Microbiome_V_Control
14386	ENSG00000254685	133.211046250803	-0.143856353239636	0.100299258314441	-1.43427135611155	0.151494841072872	NA	Colon-80-C	Microbiome_V_Control
14387	ENSG00000254726	3024.24142419857	0.117333436929369	0.0699518910729608	1.677344745505	0.0934750874721949	0.353855090381813	Colon-80-C	Microbiome_V_Control
14388	ENSG00000254732	64.5571295977879	0.162727803315586	0.135972640147433	1.1967687259668	0.231396711141796	NA	Colon-80-C	Microbiome_V_Control
14389	ENSG00000254806	0.865349139151874	-0.664833578568124	1.09300798856798	-0.608260493538718	0.543014718705484	NA	Colon-80-C	Microbiome_V_Control
14390	ENSG00000254827	12.2676889547256	-0.188426567498936	0.421415951118756	-0.447127278876631	0.654783164008646	NA	Colon-80-C	Microbiome_V_Control
14391	ENSG00000254852	1.91938802340196	0.303152144497657	0.831693795603926	0.364499706622828	0.715484892832677	NA	Colon-80-C	Microbiome_V_Control
14392	ENSG00000254858	243.985947797321	-0.124988366041052	0.0723511853134364	-1.72752340545056	0.0840737054130887	NA	Colon-80-C	Microbiome_V_Control
14393	ENSG00000254901	261.19966232188	0.0734486815912787	0.0764172057380368	0.96115372031615	0.336474882124283	NA	Colon-80-C	Microbiome_V_Control
14394	ENSG00000254986	2238.50324015058	0.0482554088293501	0.0475987348615935	1.01379603827005	0.310680086105236	0.626477828231575	Colon-80-C	Microbiome_V_Control
14395	ENSG00000254995	20.2645915486959	0.167726580997894	0.250416146562153	0.669791398440294	0.502990777611247	NA	Colon-80-C	Microbiome_V_Control
14396	ENSG00000254996	36.7808998182036	0.201647026069603	0.187846491906057	1.07346708487081	0.283061599209159	NA	Colon-80-C	Microbiome_V_Control
14397	ENSG00000254997	3.11883409912193	1.21831443028343	0.753446356581715	1.61698894638068	0.105880666939793	NA	Colon-80-C	Microbiome_V_Control
14398	ENSG00000254999	3438.13099522541	-0.067358872211128	0.0447673437814061	-1.50464303935551	0.132415874717099	0.416305229673819	Colon-80-C	Microbiome_V_Control
14399	ENSG00000255112	2712.85592930925	-0.0602825989253034	0.0288206556219841	-2.0916456487312	0.0364702258224991	0.219892705142174	Colon-80-C	Microbiome_V_Control
14400	ENSG00000255150	32.0854056676704	-0.112528614956404	0.201711067936883	-0.557870304824397	0.576932950319618	NA	Colon-80-C	Microbiome_V_Control
14401	ENSG00000255152	0.822200620352289	0.357886528931323	1.30243826859096	0.274781951330792	0.783483765287122	NA	Colon-80-C	Microbiome_V_Control
14402	ENSG00000255154	10.1110298781931	0.402018062737087	0.353875360962021	1.13604423219573	0.255938052871382	NA	Colon-80-C	Microbiome_V_Control
14403	ENSG00000255302	2839.26332421564	-0.0416440585971149	0.0314822106820217	-1.32278063372774	0.185908339342784	0.489759372287573	Colon-80-C	Microbiome_V_Control
14404	ENSG00000255346	10.6232081346995	0.243939409390413	0.354972578574605	0.687206348078924	0.491952704599583	NA	Colon-80-C	Microbiome_V_Control
14405	ENSG00000255374	7.38579299842002	-0.175417145283177	0.397901249107566	-0.440855980413763	0.65931726339758	NA	Colon-80-C	Microbiome_V_Control
14406	ENSG00000255398	0.826452266162442	-0.326333344144142	1.14899958654924	-0.284015197189243	0.776398734337434	NA	Colon-80-C	Microbiome_V_Control
14407	ENSG00000255408	1.41564905253588	-0.377637818016102	0.889481729201368	-0.424559387358264	0.671157904256962	NA	Colon-80-C	Microbiome_V_Control
14408	ENSG00000255423	61.6180165374042	0.167741250367511	0.141518919954837	1.18529204731807	0.235901996745709	NA	Colon-80-C	Microbiome_V_Control
14409	ENSG00000255508	6.35038044337804	0.330729170356916	0.452041102532837	0.73163517322607	0.464391273837744	NA	Colon-80-C	Microbiome_V_Control
14410	ENSG00000255524	2.94308795400364	0.103824251399127	0.655257370962841	0.158448048049527	0.874103755067353	NA	Colon-80-C	Microbiome_V_Control
14411	ENSG00000255529	406.362558140322	0.039901364570126	0.0665659546545827	0.59942600954464	0.548888836841316	0.793296189552275	Colon-80-C	Microbiome_V_Control
14412	ENSG00000255561	24.2776498137738	-0.253398239073842	0.220295509060267	-1.15026511504834	0.250034694311813	NA	Colon-80-C	Microbiome_V_Control
14413	ENSG00000255587	7.64911931071091	0.207907336945635	0.457229508555308	0.454711109093883	0.64931708765541	NA	Colon-80-C	Microbiome_V_Control
14414	ENSG00000255595	5.51632402154702	0.036306394749661	0.472333734187697	0.0768659786963966	0.938730162512841	NA	Colon-80-C	Microbiome_V_Control
14415	ENSG00000255639	2.43153901144884	-0.286957254171616	0.715500429337991	-0.401058115977821	0.688377336789736	NA	Colon-80-C	Microbiome_V_Control
14416	ENSG00000255663	1.41864693449871	-0.0321984528558953	0.888823870148424	-0.0362259092462476	0.971102226953635	NA	Colon-80-C	Microbiome_V_Control
14417	ENSG00000255690	0.593783684815611	0.448618895096127	1.45588379253699	0.308141966684287	0.757974309011797	NA	Colon-80-C	Microbiome_V_Control
14418	ENSG00000255823	3.98782576529689	0.270743631292545	0.56038405300453	0.483139428827317	0.628996739696661	NA	Colon-80-C	Microbiome_V_Control
14419	ENSG00000255837	16.3011959339131	0.314625666916426	0.290561433725968	1.08281977715306	0.278888425378509	NA	Colon-80-C	Microbiome_V_Control
14420	ENSG00000255872	12.0113648187848	0.25476711919678	0.33928548053008	0.750893079181422	0.452717005780429	NA	Colon-80-C	Microbiome_V_Control
14421	ENSG00000256029	3.04967579334576	0.165359281995966	0.695689884263915	0.237691082961379	0.812120700260507	NA	Colon-80-C	Microbiome_V_Control
14422	ENSG00000256043	371.232485804478	-0.114822927328894	0.0684146273490093	-1.67833885498109	0.0932809668933793	0.35343538147777	Colon-80-C	Microbiome_V_Control
14423	ENSG00000256053	422.299184115261	0.0290830943413238	0.0589450868192366	0.493393019006167	0.621734914048186	0.832627156683067	Colon-80-C	Microbiome_V_Control
14424	ENSG00000256060	44.0428853450059	-0.253908677673956	0.159744928543768	-1.58946315221762	0.111955866700894	NA	Colon-80-C	Microbiome_V_Control
14425	ENSG00000256061	2.58041183765351	1.1816017369857	0.767417642892151	1.5397114568967	0.123630702897125	NA	Colon-80-C	Microbiome_V_Control
14426	ENSG00000256087	324.643686376444	0.0173469023705391	0.0630049164814882	0.275326170389193	0.783065660070843	0.91533735127499	Colon-80-C	Microbiome_V_Control
14427	ENSG00000256188	18.2345427861506	0.128545958615534	0.262794763432575	0.489149619788807	0.624735774226849	NA	Colon-80-C	Microbiome_V_Control
14428	ENSG00000256223	132.501585135318	0.148899129198167	0.0997883119583717	1.49214999508442	0.13565982793379	NA	Colon-80-C	Microbiome_V_Control
14429	ENSG00000256229	23.5603985135159	-0.284544164391137	0.223922427826644	-1.27072650628558	0.203825962405179	NA	Colon-80-C	Microbiome_V_Control
14430	ENSG00000256235	406.673833278508	-0.0547237112126674	0.057033181586356	-0.95950654847842	0.337303622321936	0.647780450444574	Colon-80-C	Microbiome_V_Control
14431	ENSG00000256269	266.17345293614	-0.012773568502463	0.105226417848142	-0.121391270022109	0.903381131259053	NA	Colon-80-C	Microbiome_V_Control
14432	ENSG00000256294	130.671083931789	-0.0878026136637743	0.104387980641406	-0.841118039876582	0.400281809804036	NA	Colon-80-C	Microbiome_V_Control
14433	ENSG00000256436	21.1705289973908	0.263273661819387	0.243990386502571	1.07903293073645	0.280573047787924	NA	Colon-80-C	Microbiome_V_Control
14434	ENSG00000256453	29.1182767769848	0.208229405160718	0.213964089499272	0.973197912079663	0.330454948341408	NA	Colon-80-C	Microbiome_V_Control
14435	ENSG00000256463	69.4253391829273	-0.121907674606319	0.236386048357405	-0.515714338699042	0.606053938536749	NA	Colon-80-C	Microbiome_V_Control
14436	ENSG00000256525	161.950485920418	0.0387832730552396	0.0937302325021656	0.413775491854707	0.679038534227438	NA	Colon-80-C	Microbiome_V_Control
14437	ENSG00000256537	764.294172821973	-0.0447076712019721	0.0468523995052514	-0.954223725445717	0.339970407580952	0.649862388737024	Colon-80-C	Microbiome_V_Control
14438	ENSG00000256591	52.4367397469214	0.0635338115152305	0.160009479145418	0.397062798120169	0.691321152510026	NA	Colon-80-C	Microbiome_V_Control
14439	ENSG00000256671	1.9473732441239	-0.00175026140222738	0.779431434932335	-0.00224556173100631	0.998208302470287	NA	Colon-80-C	Microbiome_V_Control
14440	ENSG00000256683	198.491361520666	-0.0299914941593282	0.0845282567342689	-0.354810276681942	0.722731728975479	NA	Colon-80-C	Microbiome_V_Control
14441	ENSG00000256771	231.4671622451	-0.0485037079451231	0.0976773803073142	-0.49657052423519	0.619491943281457	NA	Colon-80-C	Microbiome_V_Control
14442	ENSG00000256806	69.4159234304392	0.0148319503040916	0.129670421523612	0.114381908609674	0.90893505470358	NA	Colon-80-C	Microbiome_V_Control
14443	ENSG00000256812	14.7300140469245	-0.358218201367515	0.278502930012856	-1.28622776554264	0.198363583622407	NA	Colon-80-C	Microbiome_V_Control
14444	ENSG00000257008	1.10871481655174	-1.80943688719362	1.04599023594812	-1.72987932870471	0.0836518372444922	NA	Colon-80-C	Microbiome_V_Control
14445	ENSG00000257046	6.20808286318238	-0.167840075166435	0.434347874802178	-0.386418548134665	0.699186715474435	NA	Colon-80-C	Microbiome_V_Control
14446	ENSG00000257062	5.94416608074366	-0.159521426016349	0.475899955610223	-0.335199497574658	0.73747460100798	NA	Colon-80-C	Microbiome_V_Control
14447	ENSG00000257093	1482.73097853581	0.0763569170575073	0.0403136516536433	1.89407096418681	0.0582155911536325	0.278483709569292	Colon-80-C	Microbiome_V_Control
14448	ENSG00000257103	2644.71862419373	-0.0518033722889943	0.0281940774597133	-1.83738490337258	0.0661530938757887	0.296571235532905	Colon-80-C	Microbiome_V_Control
14449	ENSG00000257108	4.38381220194743	0.129144977327515	0.579201417703631	0.222970754870626	0.823558267774297	NA	Colon-80-C	Microbiome_V_Control
14450	ENSG00000257218	785.106052998362	-0.104448403307256	0.0427678901948918	-2.44221547593972	0.0145974310390976	0.139604600132993	Colon-80-C	Microbiome_V_Control
14451	ENSG00000257315	54.3176151404181	0.138096194779288	0.165433232863549	0.834754857829507	0.403855747459863	NA	Colon-80-C	Microbiome_V_Control
14452	ENSG00000257335	1.46252690061622	0.111545012074648	0.924373509779916	0.120670931062494	0.903951684358856	NA	Colon-80-C	Microbiome_V_Control
14453	ENSG00000257341	3.4309131346277	0.183505033309431	0.756956869731155	0.242424688443089	0.80845110620742	NA	Colon-80-C	Microbiome_V_Control
14454	ENSG00000257365	119.251544269494	0.00792559184813298	0.105942508306771	0.0748103096179614	0.940365638917347	NA	Colon-80-C	Microbiome_V_Control
14455	ENSG00000257390	12.6110079739925	0.367676778240851	0.317279402083238	1.15884225646766	0.246520489574104	NA	Colon-80-C	Microbiome_V_Control
14456	ENSG00000257446	5.16283126285399	0.00594261696754632	0.484734938940887	0.0122595185330163	0.990218564458348	NA	Colon-80-C	Microbiome_V_Control
14457	ENSG00000257591	3.55040138194457	0.148218568315966	0.60912819096013	0.243329024194955	0.807750521887214	NA	Colon-80-C	Microbiome_V_Control
14458	ENSG00000257594	52.355308911462	0.287060025442501	0.173665732750198	1.65294569571425	0.0983419160190067	NA	Colon-80-C	Microbiome_V_Control
14459	ENSG00000257704	171.76114632184	0.0200957510462591	0.102156047046683	0.196716216290906	0.84404961928576	NA	Colon-80-C	Microbiome_V_Control
14460	ENSG00000257727	264.539808212523	0.160957363996888	0.0805298532289729	1.99872913637671	0.0456376687188674	NA	Colon-80-C	Microbiome_V_Control
14461	ENSG00000257743	28.892027892886	-0.736013377343041	0.714985243905564	-1.02941058380815	0.303286777751955	NA	Colon-80-C	Microbiome_V_Control
14462	ENSG00000257923	3681.85986573003	0.0865380264344949	0.0364856997539486	2.37183408891944	0.0177000366888502	0.15304583658353	Colon-80-C	Microbiome_V_Control
14463	ENSG00000257949	5.61094581030934	-0.211692415935229	0.458366701976594	-0.461840738043049	0.644195534440132	NA	Colon-80-C	Microbiome_V_Control
14464	ENSG00000257950	1.3139055437847	0.237966960296374	1.02104025285325	0.233063250573507	0.815712290940864	NA	Colon-80-C	Microbiome_V_Control
14465	ENSG00000258102	189.90999943586	-0.0824691145066699	0.0836171962852453	-0.98626978863703	0.324000740815768	NA	Colon-80-C	Microbiome_V_Control
14466	ENSG00000258130	30.2604964918499	-0.0834248563963922	0.204576748053381	-0.40779246512719	0.683426045906419	NA	Colon-80-C	Microbiome_V_Control
14467	ENSG00000258289	832.643717923567	-0.0953043395650278	0.0699212875302501	-1.36302323557466	0.172875187811581	0.471544704723021	Colon-80-C	Microbiome_V_Control
14468	ENSG00000258311	11.3103301967502	0.203057286530327	0.332528884382307	0.610645559129452	0.541434254463321	NA	Colon-80-C	Microbiome_V_Control
14469	ENSG00000258315	26.502314007312	0.149550733696791	0.243871542519854	0.613235690197907	0.539720509027784	NA	Colon-80-C	Microbiome_V_Control
14470	ENSG00000258366	35.2717829192071	0.0506238681419984	0.183140080768386	0.276421567193811	0.782224293566713	NA	Colon-80-C	Microbiome_V_Control
14471	ENSG00000258388	3.66393031758677	-0.244089792854264	0.547921864607906	-0.445482848232266	0.655970852131597	NA	Colon-80-C	Microbiome_V_Control
14472	ENSG00000258405	1.04019397194532	0.230669539086173	1.0834336087026	0.212906021405776	0.831400265657145	NA	Colon-80-C	Microbiome_V_Control
14473	ENSG00000258429	65.6075376197431	0.0816146322688743	0.159477194881125	0.511763655798624	0.60881642934683	NA	Colon-80-C	Microbiome_V_Control
14474	ENSG00000258461	0.715173547295181	1.66795259234888	1.46445484967019	1.13895801753432	0.254720665107134	NA	Colon-80-C	Microbiome_V_Control
14475	ENSG00000258466	1.54935044150502	0.518674387568024	0.94944400556446	0.546292761372129	0.58486471122837	NA	Colon-80-C	Microbiome_V_Control
14476	ENSG00000258472	1.0195985931601	0.0349820136004918	1.17052292098935	0.0298857997337843	0.976158130962688	NA	Colon-80-C	Microbiome_V_Control
14477	ENSG00000258484	13.1258841359186	-0.00401734198079892	0.335382384348983	-0.011978392927813	0.99044285376646	NA	Colon-80-C	Microbiome_V_Control
14478	ENSG00000258539	2.60055652185306	0.416831622024507	0.716206258965091	0.581999412608909	0.56056707652833	NA	Colon-80-C	Microbiome_V_Control
14479	ENSG00000258555	0.719207027358042	-1.15380250650129	1.31460954583707	-0.877676957508029	0.380119052646477	NA	Colon-80-C	Microbiome_V_Control
14480	ENSG00000258643	14.0164499651581	0.205194004371046	0.30919367254555	0.663642314157696	0.506919268139346	NA	Colon-80-C	Microbiome_V_Control
14481	ENSG00000258653	2.72454723211635	-0.608997138095015	0.671328145966433	-0.907152696865276	0.364326054366442	NA	Colon-80-C	Microbiome_V_Control
14482	ENSG00000258659	1.45205876729119	0.050051114928108	0.9126209675241	0.0548432664919966	0.956263330575144	NA	Colon-80-C	Microbiome_V_Control
14483	ENSG00000258674	7.42803856417994	-0.376328782213761	0.382773827001474	-0.98316226363176	0.325527584113859	NA	Colon-80-C	Microbiome_V_Control
14484	ENSG00000258790	4.71532831171224	0.121604836050334	0.501323933745814	0.242567385805265	0.808340549064061	NA	Colon-80-C	Microbiome_V_Control
14485	ENSG00000258818	1.12880179111679	-0.600448384218525	1.21422186876411	-0.494512905478873	0.62094399435345	NA	Colon-80-C	Microbiome_V_Control
14486	ENSG00000258839	43.1983600915505	0.112615555747199	0.214981266665926	0.523838925566477	0.600390576891132	NA	Colon-80-C	Microbiome_V_Control
14487	ENSG00000258890	743.935858194511	0.0275283452367034	0.0480158744614006	0.573317586016955	0.566429680257139	0.805215873943307	Colon-80-C	Microbiome_V_Control
14488	ENSG00000258947	442.423773916762	0.134456957917006	0.0677080293169626	1.9858347565777	0.0470516751017816	0.247324302332794	Colon-80-C	Microbiome_V_Control
14489	ENSG00000258984	3.16350293716286	0.635021043593396	0.657522609215124	0.965778263277382	0.334155147549651	NA	Colon-80-C	Microbiome_V_Control
14490	ENSG00000259030	3.71345833687469	-0.141341383264258	0.595233175456336	-0.237455486508961	0.812303448324783	NA	Colon-80-C	Microbiome_V_Control
14491	ENSG00000259066	1.62981982612751	0.336271555131427	0.942403848372996	0.35682319815648	0.721224168355129	NA	Colon-80-C	Microbiome_V_Control
14492	ENSG00000259120	90.4257224361368	-0.332864427367223	0.128829396457446	-2.58376144358615	0.00977293654113593	NA	Colon-80-C	Microbiome_V_Control
14493	ENSG00000259207	79.5485270385848	0.230988231410393	0.321097673440039	0.719370616846051	0.471912596142546	NA	Colon-80-C	Microbiome_V_Control
14494	ENSG00000259305	2.40587341715895	0.260750978547569	0.772882580301936	0.337374635155709	0.735834503173531	NA	Colon-80-C	Microbiome_V_Control
14495	ENSG00000259316	14.4862395669961	0.479146977588073	0.339773030884637	1.4101972023517	0.158481461681492	NA	Colon-80-C	Microbiome_V_Control
14496	ENSG00000259330	368.540508993224	-0.112593463243708	0.0649053042009854	-1.73473438927351	0.0827878621506036	0.332364887716679	Colon-80-C	Microbiome_V_Control
14497	ENSG00000259332	12.0050070821895	-0.105928358552857	0.309262823094479	-0.342518888927352	0.73196043140358	NA	Colon-80-C	Microbiome_V_Control
14498	ENSG00000259431	76.613074490448	0.291347072111302	0.136715629381751	2.13104436872959	0.0330854871110525	NA	Colon-80-C	Microbiome_V_Control
14499	ENSG00000259494	34.3789977428719	0.353815799155944	0.212499481873613	1.66501958516012	0.0959088485024221	NA	Colon-80-C	Microbiome_V_Control
14500	ENSG00000259511	4.1388005267089	0.776579237908977	0.59361672398112	1.30821657567329	0.190799861480656	NA	Colon-80-C	Microbiome_V_Control
14501	ENSG00000259529	13.1437721243332	0.105969934872597	0.300657900460703	0.352460170546716	0.72449318367483	NA	Colon-80-C	Microbiome_V_Control
14502	ENSG00000259803	7.11952296723714	-0.156766751271211	0.420828140179841	-0.372519649480229	0.709505984867605	NA	Colon-80-C	Microbiome_V_Control
14503	ENSG00000259956	2756.72817218665	-0.0371243576077872	0.0308193143169956	-1.20458090747706	0.228365130916292	0.540275376598004	Colon-80-C	Microbiome_V_Control
14504	ENSG00000260001	8.68425673895393	-0.570562070842905	0.382282503857144	-1.49251421418993	0.13556439376062	NA	Colon-80-C	Microbiome_V_Control
14505	ENSG00000260007	9.39810995395944	0.433854101229438	0.379370394227267	1.14361612775068	0.252782870235068	NA	Colon-80-C	Microbiome_V_Control
14506	ENSG00000260027	867.808257672704	-0.0637121266621842	0.0453038018879216	-1.40633068323501	0.159625952963129	0.454751827062109	Colon-80-C	Microbiome_V_Control
14507	ENSG00000260220	12.5424121356081	0.162240452937317	0.3070544029275	0.528376898004048	0.597237768614616	NA	Colon-80-C	Microbiome_V_Control
14508	ENSG00000260230	1.27684260862236	-0.858365672534462	1.09479064010598	-0.784045497914894	0.433013413891255	NA	Colon-80-C	Microbiome_V_Control
14509	ENSG00000260287	2.04169557484276	-0.905875672168111	0.733879236466935	-1.23436612885957	0.217066504470375	NA	Colon-80-C	Microbiome_V_Control
14510	ENSG00000260314	0.584162003238497	-0.477026614873357	1.43165353446633	-0.333199760549032	0.738983498864588	NA	Colon-80-C	Microbiome_V_Control
14511	ENSG00000260325	1.05409432753468	0.328906052637276	1.17861638460126	0.279061157586528	0.780197891178821	NA	Colon-80-C	Microbiome_V_Control
14512	ENSG00000260428	96.1588338411459	0.0325918540847531	0.133088992717561	0.244887675676673	0.806543404585955	NA	Colon-80-C	Microbiome_V_Control
14513	ENSG00000260456	6.20527305758007	-0.30451363173016	0.438706614978775	-0.694116800005153	0.48760896368285	NA	Colon-80-C	Microbiome_V_Control
14514	ENSG00000260643	22.8595327775302	-0.00684056569377458	0.244903984170473	-0.0279316227416414	0.977716686976604	NA	Colon-80-C	Microbiome_V_Control
14515	ENSG00000260691	3.89433485728724	-0.371887563426345	0.538630332591294	-0.690431899067461	0.489922622344763	NA	Colon-80-C	Microbiome_V_Control
14516	ENSG00000260729	1.67217022240743	-0.226731392545091	0.879878756035603	-0.257684812810638	0.796650167996777	NA	Colon-80-C	Microbiome_V_Control
14517	ENSG00000260851	6.32351487168871	0.0293862609039483	0.422060437087698	0.0696257178396523	0.944491566734005	NA	Colon-80-C	Microbiome_V_Control
14518	ENSG00000260903	5.27342537265421	-0.197979634374097	0.48545602197159	-0.407821976479021	0.683404378041583	NA	Colon-80-C	Microbiome_V_Control
14519	ENSG00000260916	226.451636287537	0.014286927535219	0.088130536146059	0.162110979462796	0.871218460202768	NA	Colon-80-C	Microbiome_V_Control
14520	ENSG00000261052	16.0124976650511	0.329484383453858	0.281342222495054	1.1711160185338	0.241552145936503	NA	Colon-80-C	Microbiome_V_Control
14521	ENSG00000261115	12.4559671127809	-0.0237290363827881	0.339822621843611	-0.0698277126285853	0.944330789520771	NA	Colon-80-C	Microbiome_V_Control
14522	ENSG00000261150	7854.08323457753	0.17792395370046	0.0448947006324879	3.96313932811273	7.39705819611914e-05	0.00506519525348771	Colon-80-C	Microbiome_V_Control
14523	ENSG00000261221	575.826712027858	0.0848217347610505	0.0657907732273933	1.28926490144568	0.197306008650527	0.503554349098775	Colon-80-C	Microbiome_V_Control
14524	ENSG00000261236	379.738425796509	-0.0168607631810344	0.086857680696118	-0.194119426697839	0.846082370645061	0.9388506807563	Colon-80-C	Microbiome_V_Control
14525	ENSG00000261308	53.3620183062444	0.258068987336903	0.271792589829023	0.949507076330694	0.342362774703839	NA	Colon-80-C	Microbiome_V_Control
14526	ENSG00000261341	0.817258340853919	1.07014248632277	1.3644701097416	0.784291629902714	0.432869009677672	NA	Colon-80-C	Microbiome_V_Control
14527	ENSG00000261371	2.67071259574058	0.0148136885394558	0.680256609257094	0.0217766183200098	0.982626145641556	NA	Colon-80-C	Microbiome_V_Control
14528	ENSG00000261408	22.9105675389495	0.278448638525605	0.241662005961455	1.15222348427422	0.249229249763533	NA	Colon-80-C	Microbiome_V_Control
14529	ENSG00000261582	9.48608807774165	-0.653555893561936	0.336995850178658	-1.93935887701719	0.0524576542434594	NA	Colon-80-C	Microbiome_V_Control
14530	ENSG00000261587	2.48014180963773	-0.662525134919833	0.666920693837433	-0.993409172997304	0.320510593123205	NA	Colon-80-C	Microbiome_V_Control
14531	ENSG00000261609	1142.39982811863	0.0473838029203964	0.0492959126557865	0.961211596816525	0.336445786609468	0.647351274439381	Colon-80-C	Microbiome_V_Control
14532	ENSG00000261611	1.70196945952113	-0.185992171123403	0.932586706626075	-0.199436867158753	0.841921023867442	NA	Colon-80-C	Microbiome_V_Control
14533	ENSG00000261652	27.8115447738219	-0.141069026415712	0.239546965173877	-0.588899242840819	0.555928865706349	NA	Colon-80-C	Microbiome_V_Control
14534	ENSG00000261678	7.59598189361254	0.144685858088572	0.412984523322547	0.350342082857112	0.72608198644201	NA	Colon-80-C	Microbiome_V_Control
14535	ENSG00000261732	44.9735658273987	0.15441022271281	0.182201688156509	0.847468672080433	0.39673394167197	NA	Colon-80-C	Microbiome_V_Control
14536	ENSG00000261740	6.79478204693401	-0.0397149051914557	0.44425062484482	-0.0893975224127786	0.92876599241747	NA	Colon-80-C	Microbiome_V_Control
14537	ENSG00000261794	1.25475379958427	0.0773617695474101	0.968901577231623	0.0798448174358954	0.936360678926058	NA	Colon-80-C	Microbiome_V_Control
14538	ENSG00000261832	0.633882561521205	-0.907436645368927	1.29655876675649	-0.699880845076537	0.484001720736463	NA	Colon-80-C	Microbiome_V_Control
14539	ENSG00000261857	3.59945051305668	0.186810429965185	0.633006373081752	0.295116191414803	0.767905121316485	NA	Colon-80-C	Microbiome_V_Control
14540	ENSG00000261884	31.6059342166064	0.135028352002693	0.200059898410646	0.674939620960575	0.499714126604196	NA	Colon-80-C	Microbiome_V_Control
14541	ENSG00000261934	34.8999723869923	0.0958183762650382	0.208904150498611	0.458671481807994	0.64647009621709	NA	Colon-80-C	Microbiome_V_Control
14542	ENSG00000261949	3.77597276254241	-0.613141276597496	0.542058231777962	-1.1311354401655	0.257998089707721	NA	Colon-80-C	Microbiome_V_Control
14543	ENSG00000262165	8.16264826979634	0.0553310743649017	0.413214565159711	0.133903978780409	0.893478504011441	NA	Colon-80-C	Microbiome_V_Control
14544	ENSG00000262209	30.6301687861922	0.0506995067932114	0.208175746564854	0.243541851679714	0.807585667901642	NA	Colon-80-C	Microbiome_V_Control
14545	ENSG00000262246	220.394950751207	0.00786076983080966	0.0817374009587438	0.0961710274440622	0.923384740884196	NA	Colon-80-C	Microbiome_V_Control
14546	ENSG00000262304	1.86930279122501	-0.185643940245882	0.97180491767968	-0.19103004817997	0.848502051597043	NA	Colon-80-C	Microbiome_V_Control
14547	ENSG00000262406	18.9881663628183	-1.19131909287913	0.367166196597359	-3.24463173331163	0.00117602607048629	NA	Colon-80-C	Microbiome_V_Control
14548	ENSG00000262484	2.97309739303174	-0.404311246465758	0.662249146847357	-0.6105122949429	0.541522501388839	NA	Colon-80-C	Microbiome_V_Control
14549	ENSG00000262576	7.65302765668898	0.225631862275054	0.392876623203898	0.574307171638344	0.565759956993182	NA	Colon-80-C	Microbiome_V_Control
14550	ENSG00000262655	8.06787817679525	0.0291617898918758	0.408202664848541	0.0714394892612862	0.943047981994323	NA	Colon-80-C	Microbiome_V_Control
14551	ENSG00000262814	35.7231762418747	0.0443374798949024	0.20050650034901	0.221127393963421	0.824993240872994	NA	Colon-80-C	Microbiome_V_Control
14552	ENSG00000263001	3416.83729493871	0.0440744808140156	0.0298412594409031	1.47696449948099	0.139685153687147	0.427257435143215	Colon-80-C	Microbiome_V_Control
14553	ENSG00000263002	273.992426870792	-0.0877052645433363	0.0781579628683167	-1.12215392168173	0.261797000523722	0.577404201530274	Colon-80-C	Microbiome_V_Control
14554	ENSG00000263155	83.3151335247614	-0.0306519913997851	0.118909452101299	-0.257775903076844	0.796579862700828	NA	Colon-80-C	Microbiome_V_Control
14555	ENSG00000263465	902.298934308751	-0.0461836860419262	0.0456945541759364	-1.01070437987219	0.312157940140789	0.627223933282884	Colon-80-C	Microbiome_V_Control
14556	ENSG00000263513	1.03316558945786	-0.406414641695939	1.06363501535909	-0.382099720136357	0.70238739939648	NA	Colon-80-C	Microbiome_V_Control
14557	ENSG00000263528	901.470483048311	0.12835522671038	0.0506472118200584	2.53429995645972	0.0112672238477531	0.120165679323877	Colon-80-C	Microbiome_V_Control
14558	ENSG00000263639	0.911417164604197	-0.0962076448932352	1.17307318541987	-0.0820133356460625	0.934636108869517	NA	Colon-80-C	Microbiome_V_Control
14559	ENSG00000263874	79.2545188678861	0.102924577766138	0.145204009483366	0.708827381091901	0.47843160390662	NA	Colon-80-C	Microbiome_V_Control
14560	ENSG00000263956	499.71478890437	0.0827779266561523	0.0529699126919405	1.56273481396067	0.118114982201766	0.395583388077172	Colon-80-C	Microbiome_V_Control
14561	ENSG00000264187	1.28899555689184	2.63748213511149	1.41458583874737	1.86449069605207	0.0622528269306312	NA	Colon-80-C	Microbiome_V_Control
14562	ENSG00000264230	525.964606058651	-0.0486774222345921	0.0649429464683303	-0.749541326375296	0.453530999859885	0.73337111403738	Colon-80-C	Microbiome_V_Control
14563	ENSG00000264324	2.31768463137893	-0.049111646632862	0.74106071921901	-0.0662720953346709	0.94716119906805	NA	Colon-80-C	Microbiome_V_Control
14564	ENSG00000264343	98.5219905221034	0.221711526963715	0.116748287124631	1.89905592984876	0.0575571226588789	NA	Colon-80-C	Microbiome_V_Control
14565	ENSG00000264364	2933.70778921692	0.0780867389497594	0.0279788494293806	2.79092030381208	0.00525584118100731	0.0800211671081831	Colon-80-C	Microbiome_V_Control
14566	ENSG00000264522	2594.65307296262	0.11054966780563	0.0336989229913465	3.28051041376065	0.00103619439457105	0.0314365543050097	Colon-80-C	Microbiome_V_Control
14567	ENSG00000264717	46.4397022358374	-0.121555202679818	0.215407197115114	-0.564304277237583	0.572547071009253	NA	Colon-80-C	Microbiome_V_Control
14568	ENSG00000265190	1723.61003411468	-0.0975028176276036	0.0578361511017867	-1.68584554418234	0.0918255529238176	0.349623598637764	Colon-80-C	Microbiome_V_Control
14569	ENSG00000265241	2758.48239778782	-0.0743194651904336	0.0333070736935379	-2.2313417826572	0.025658497985562	0.185758483114122	Colon-80-C	Microbiome_V_Control
14570	ENSG00000265354	978.417246355943	-0.101925512428937	0.0480177889823223	-2.12266150918488	0.0337822266289064	0.210915357577974	Colon-80-C	Microbiome_V_Control
14571	ENSG00000265491	852.982880158102	0.0458688729526247	0.0464552738462997	0.987377086708924	0.323457812902405	0.637530243582712	Colon-80-C	Microbiome_V_Control
14572	ENSG00000265590	3.36051367812003	0.750017142967043	0.807406480286749	0.928921381335304	0.352929831358392	NA	Colon-80-C	Microbiome_V_Control
14573	ENSG00000265681	60.4558630315722	0.0572171995091121	0.145962729612898	0.391998694878175	0.695059178127397	NA	Colon-80-C	Microbiome_V_Control
14574	ENSG00000265763	60.5313651963755	0.0255618876622008	0.157417512849549	0.162382743822357	0.871004458924551	NA	Colon-80-C	Microbiome_V_Control
14575	ENSG00000265808	1768.26794996591	-0.0758386069151332	0.0385221321893625	-1.96870221363487	0.0489872969649425	0.253165635136535	Colon-80-C	Microbiome_V_Control
14576	ENSG00000265817	92.9989551729268	0.144973427436244	0.114766221000025	1.26320642235151	0.20651500538813	NA	Colon-80-C	Microbiome_V_Control
14577	ENSG00000265972	6735.78823589365	-0.116191560325003	0.0427918679216877	-2.71527198900601	0.00662213590609705	0.0911321814889304	Colon-80-C	Microbiome_V_Control
14578	ENSG00000266028	1103.2901279362	0.041416163301563	0.0457283612728388	0.905699704707393	0.365094818857648	0.667511781775131	Colon-80-C	Microbiome_V_Control
14579	ENSG00000266074	322.103903269932	0.259692534118039	0.0692837965579167	3.74824341360902	0.000178077388167864	0.00910876568032129	Colon-80-C	Microbiome_V_Control
14580	ENSG00000266094	350.467503020532	-0.0665086606340468	0.0666166168891815	-0.998379439542626	0.318095399706067	0.632096428482148	Colon-80-C	Microbiome_V_Control
14581	ENSG00000266173	175.267840396849	0.288807961085914	0.103325653896922	2.7951234779896	0.00518798955929183	NA	Colon-80-C	Microbiome_V_Control
14582	ENSG00000266338	721.822119789252	0.100632357073027	0.0477326347589277	2.10825062520155	0.0350093163491694	0.215721411553554	Colon-80-C	Microbiome_V_Control
14583	ENSG00000266412	5282.33357285708	-0.0652974114092683	0.0340636075922652	-1.91692589319563	0.0552473470104757	0.27052762926257	Colon-80-C	Microbiome_V_Control
14584	ENSG00000266472	1560.74662112305	-0.0714183217747223	0.0490253538323196	-1.45676300509718	0.145181811171716	0.433989307986753	Colon-80-C	Microbiome_V_Control
14585	ENSG00000266714	1261.51342348254	-0.268920192683573	0.127778337954254	-2.10458358583322	0.0353275716729974	0.216582246263842	Colon-80-C	Microbiome_V_Control
14586	ENSG00000266733	3.29599205796576	0.891350339095025	0.65632704241754	1.35808869890808	0.174435540724846	NA	Colon-80-C	Microbiome_V_Control
14587	ENSG00000266967	24.2193030264181	0.25468385642063	0.240156030137863	1.06049328128229	0.288920244973067	NA	Colon-80-C	Microbiome_V_Control
14588	ENSG00000267041	104.568486190881	-0.176957627995596	0.108687993188477	-1.62812489958052	0.103498404835393	NA	Colon-80-C	Microbiome_V_Control
14589	ENSG00000267060	19.9316637031541	-0.172273745769244	0.245794637718705	-0.700884882470055	0.483374859569308	NA	Colon-80-C	Microbiome_V_Control
14590	ENSG00000267216	33.8459688682472	-0.264330142674854	0.198615839420812	-1.3308613424069	0.183234639223144	NA	Colon-80-C	Microbiome_V_Control
14591	ENSG00000267221	13.6041190124266	0.61916333008738	0.331011787636319	1.87051746558238	0.0614119939203526	NA	Colon-80-C	Microbiome_V_Control
14592	ENSG00000267281	2.77292507984153	-0.462036394087903	0.658679990319445	-0.701458068984039	0.483017193748403	NA	Colon-80-C	Microbiome_V_Control
14593	ENSG00000267508	38.4220442991659	0.00985799884727928	0.188555507271183	0.0522816808161501	0.958304249942914	NA	Colon-80-C	Microbiome_V_Control
14594	ENSG00000267534	201.79580737123	0.157468316742558	0.103126779409523	1.52693914853329	0.126776143595741	NA	Colon-80-C	Microbiome_V_Control
14595	ENSG00000267561	1.63057721047281	-0.346416322565429	0.908873353538518	-0.38114916805155	0.703092565205124	NA	Colon-80-C	Microbiome_V_Control
14596	ENSG00000267680	727.089909117784	0.0314105697791733	0.0506333665329948	0.620353176767436	0.53502529214406	0.783528760882238	Colon-80-C	Microbiome_V_Control
14597	ENSG00000267795	1130.96153753394	0.00549423638678809	0.0592767434257932	0.0926878918992264	0.926151516464322	0.972928054623106	Colon-80-C	Microbiome_V_Control
14598	ENSG00000267796	54.347137396295	0.207488003419946	0.152631158815241	1.3594079022299	0.174017368434332	NA	Colon-80-C	Microbiome_V_Control
14599	ENSG00000267855	7.31914247656551	-0.176395079141139	0.424660787731215	-0.415378778162083	0.677864639645889	NA	Colon-80-C	Microbiome_V_Control
14600	ENSG00000268041	4.64733673740334	0.0534797290028076	0.490178411758506	0.109102579224063	0.913121129178794	NA	Colon-80-C	Microbiome_V_Control
14601	ENSG00000268043	942.616034027383	0.105000062304672	0.0507868397313047	2.06746595890176	0.0386902686309182	0.226877811426192	Colon-80-C	Microbiome_V_Control
14602	ENSG00000268182	16.4988381248363	-0.534682522226767	0.258206959335524	-2.07075178609722	0.0383819979998659	NA	Colon-80-C	Microbiome_V_Control
14603	ENSG00000268279	32.6765248872151	-0.172030687487096	0.206411637928114	-0.833435019526413	0.404599431265687	NA	Colon-80-C	Microbiome_V_Control
14604	ENSG00000268533	1.40415332024525	-0.640330773197518	0.991224301227056	-0.645999873494667	0.518279437338591	NA	Colon-80-C	Microbiome_V_Control
14605	ENSG00000268655	244.77877824928	-0.0428974573994362	0.132272736306639	-0.324310652347811	0.745702855745021	NA	Colon-80-C	Microbiome_V_Control
14606	ENSG00000268744	1.46726308867955	0.0735983744680849	0.988023888150811	0.0744904807978194	0.940620115347153	NA	Colon-80-C	Microbiome_V_Control
14607	ENSG00000269028	95.9961039590997	-0.0185386572080905	0.118662549070489	-0.156230060396545	0.875851682882394	NA	Colon-80-C	Microbiome_V_Control
14608	ENSG00000269113	37.3956440008701	-0.173013021932465	0.188320591767009	-0.918715368877547	0.358244468928397	NA	Colon-80-C	Microbiome_V_Control
14609	ENSG00000269190	2.58774398558172	-0.371267238098232	0.685874621922792	-0.541304819031524	0.58829749944902	NA	Colon-80-C	Microbiome_V_Control
14610	ENSG00000269343	218.000949174011	0.0820788415126622	0.0945703369413465	0.867913176238003	0.385441865190244	NA	Colon-80-C	Microbiome_V_Control
14611	ENSG00000269404	5.77134619279308	-0.585095397932455	0.480377462639508	-1.21799094136839	0.223227415149632	NA	Colon-80-C	Microbiome_V_Control
14612	ENSG00000269533	1.06393957947536	-0.22967922525482	1.02450578048334	-0.224185387364492	0.822613053310228	NA	Colon-80-C	Microbiome_V_Control
14613	ENSG00000269713	310.874614820031	0.0799135715721774	0.0736555115132193	1.08496390738981	0.277937641116416	0.592807965516073	Colon-80-C	Microbiome_V_Control
14614	ENSG00000269755	1.37889948381801	-0.419185922757984	0.952943261320886	-0.439885499769362	0.660020038465145	NA	Colon-80-C	Microbiome_V_Control
14615	ENSG00000269855	6.08227813242988	-0.386313463906912	0.443820160689787	-0.870427930327686	0.384066588584254	NA	Colon-80-C	Microbiome_V_Control
14616	ENSG00000269858	322.036730186082	0.146487622721501	0.0661059369873748	2.21595259665525	0.0266947488007692	0.190155295358499	Colon-80-C	Microbiome_V_Control
14617	ENSG00000270011	3.33629215143136	-0.0265831504588428	0.584005771257272	-0.0455186434230153	0.963693914996837	NA	Colon-80-C	Microbiome_V_Control
14618	ENSG00000270106	1.66123243558819	0.262597576913714	0.919210668010847	0.285677251202893	0.775125329801109	NA	Colon-80-C	Microbiome_V_Control
14619	ENSG00000270149	7.02614012255121	0.362200699169	0.427983494576166	0.846295952435477	0.397387665263352	NA	Colon-80-C	Microbiome_V_Control
14620	ENSG00000270170	242.370875764939	0.00626738907573902	0.0753242618208873	0.0832054496682912	0.93368817955953	NA	Colon-80-C	Microbiome_V_Control
14621	ENSG00000270276	5.18859664123376	0.389097994863041	0.505728622435517	0.7693810031736	0.441667162604513	NA	Colon-80-C	Microbiome_V_Control
14622	ENSG00000270629	749.743230377836	0.0289265432136197	0.0478009007103282	0.605146404853614	0.545081723100297	0.791597913026372	Colon-80-C	Microbiome_V_Control
14623	ENSG00000270647	4076.80990674583	0.120764431172497	0.0263136438253108	4.58942258146457	4.4447380675561e-06	0.000802984487906784	Colon-80-C	Microbiome_V_Control
14624	ENSG00000270882	11.5833350718677	0.0468745569169701	0.352398084362374	0.133015924311236	0.894180786631734	NA	Colon-80-C	Microbiome_V_Control
14625	ENSG00000270885	1.46002106107741	2.01020691481539	1.20587129600574	1.66701614133605	0.0955111953117242	NA	Colon-80-C	Microbiome_V_Control
14626	ENSG00000271079	77.6320466873549	0.0311542187238759	0.144164618910723	0.216101696513823	0.828908477331912	NA	Colon-80-C	Microbiome_V_Control
14627	ENSG00000271092	11.4547072708752	-0.0665240355404554	0.364542749195918	-0.182486239781725	0.855201152115522	NA	Colon-80-C	Microbiome_V_Control
14628	ENSG00000271303	19.7710808373863	-0.0864849796772737	0.281981174053348	-0.306704800303128	0.759068075665865	NA	Colon-80-C	Microbiome_V_Control
14629	ENSG00000271321	2.764420449972	0.586795578844845	0.696927522457904	0.841975040353338	0.399801924644773	NA	Colon-80-C	Microbiome_V_Control
14630	ENSG00000271383	11.3263430871658	0.540959897922571	0.354440939856688	1.52623423846382	0.126951539449725	NA	Colon-80-C	Microbiome_V_Control
14631	ENSG00000271425	860.870913327639	0.00258062718012685	0.0486724924847725	0.053020238914911	0.957715782070378	0.984022834651449	Colon-80-C	Microbiome_V_Control
14632	ENSG00000271447	6.61850510767926	-0.191488968176999	0.425534115072421	-0.449996748543673	0.652712785052901	NA	Colon-80-C	Microbiome_V_Control
14633	ENSG00000271503	95.963061298174	-0.382368564611639	0.309413054605342	-1.23578678701632	0.216537827661978	NA	Colon-80-C	Microbiome_V_Control
14634	ENSG00000271601	296.839998155047	0.086002932695794	0.0651994778934755	1.319073947744	0.187144391840041	0.491203409926982	Colon-80-C	Microbiome_V_Control
14635	ENSG00000271698	1.40566575896289	0.231570681504606	0.998929915355367	0.231818747186309	0.816678795504899	NA	Colon-80-C	Microbiome_V_Control
14636	ENSG00000271824	7.45231972806513	-0.0726814128425661	0.395220390656551	-0.183900969081645	0.854091144558172	NA	Colon-80-C	Microbiome_V_Control
14637	ENSG00000272031	74.1571818997977	0.105267324179855	0.141041437317177	0.746357426457075	0.455451529805301	NA	Colon-80-C	Microbiome_V_Control
14638	ENSG00000272047	426.92260828322	-0.125845620542375	0.0580721488098232	-2.16705637937557	0.0302305554478539	0.200224373094951	Colon-80-C	Microbiome_V_Control
14639	ENSG00000272196	5.98503117563241	0.162039406388204	0.476120880158932	0.340332493576241	0.733606149710128	NA	Colon-80-C	Microbiome_V_Control
14640	ENSG00000272305	4.82567358012274	0.0691325987903945	0.507032209393249	0.136347548557366	0.891546536517486	NA	Colon-80-C	Microbiome_V_Control
14641	ENSG00000272325	764.463867666164	0.105833948027417	0.0451051010353578	2.34638534440825	0.0189564975387739	0.159232153590312	Colon-80-C	Microbiome_V_Control
14642	ENSG00000272333	2071.70031770418	0.0666412865634985	0.0443634686480166	1.50216582684812	0.133054287930052	0.417503310722127	Colon-80-C	Microbiome_V_Control
14643	ENSG00000272391	1654.8679503427	0.0672392048175812	0.036879815009297	1.82319799599404	0.068273408494202	0.300380343688555	Colon-80-C	Microbiome_V_Control
14644	ENSG00000272398	20554.6261727366	-0.118669704939412	0.0309525135861456	-3.83392788469782	0.000126113128772761	0.00733442860554459	Colon-80-C	Microbiome_V_Control
14645	ENSG00000272602	99.6433673619106	0.0532659265236927	0.113389950272058	0.469758796047543	0.638527355652608	NA	Colon-80-C	Microbiome_V_Control
14646	ENSG00000272636	514.958791784289	0.0849729814417034	0.177484627871805	0.478762484732359	0.632107608073361	0.838629015648579	Colon-80-C	Microbiome_V_Control
14647	ENSG00000272674	41.4782674406799	0.394454929962491	0.189110377787399	2.08584496830705	0.0369926685598703	NA	Colon-80-C	Microbiome_V_Control
14648	ENSG00000272886	1327.93756554745	0.00321050142632792	0.0390302795017996	0.0822566855095129	0.934442597602146	0.974990775153289	Colon-80-C	Microbiome_V_Control
14649	ENSG00000272899	21.4095980749047	0.225726129576076	0.247426136009868	0.912297032222472	0.36161237620083	NA	Colon-80-C	Microbiome_V_Control
14650	ENSG00000272916	4.03770077496304	0.278720071969326	0.538067867705268	0.518001703313005	0.604457080914638	NA	Colon-80-C	Microbiome_V_Control
14651	ENSG00000273003	6.37700069962454	0.364684213555388	0.430358805436298	0.847395728747018	0.396774584438103	NA	Colon-80-C	Microbiome_V_Control
14652	ENSG00000273045	64.1045105054597	-0.170518670218655	0.14121681106272	-1.20749554486768	0.227241359769692	NA	Colon-80-C	Microbiome_V_Control
14653	ENSG00000273079	76.2372047763636	-0.100223122737058	0.163563662490448	-0.612746873058744	0.540043724098892	NA	Colon-80-C	Microbiome_V_Control
14654	ENSG00000273136	632.705706046977	0.0616953018512748	0.0534768866661679	1.15368163140107	0.248630717342662	0.563970652848729	Colon-80-C	Microbiome_V_Control
14655	ENSG00000273173	19.4759885467151	-0.0186733895181543	0.285462657778732	-0.0654144736949392	0.94784400041983	NA	Colon-80-C	Microbiome_V_Control
14656	ENSG00000273259	1.93607529233066	-0.0717727988374322	0.855632987643049	-0.0838826925492197	0.933149700401742	NA	Colon-80-C	Microbiome_V_Control
14657	ENSG00000273269	0.688873279508476	-1.19220534612322	1.32400614094488	-0.900453033603305	0.367879208726058	NA	Colon-80-C	Microbiome_V_Control
14658	ENSG00000273513	1.88007636500542	0.641550761042326	0.837573444830608	0.765963588031464	0.44369796813971	NA	Colon-80-C	Microbiome_V_Control
14659	ENSG00000273542	19.4800213181697	-0.483287683142474	0.248845209048422	-1.94212171088427	0.0521223677809683	NA	Colon-80-C	Microbiome_V_Control
14660	ENSG00000273559	655.367052700934	-0.0650709551001214	0.0473034600513981	-1.37560666871763	0.168943440953997	0.466051383541143	Colon-80-C	Microbiome_V_Control
14661	ENSG00000273604	338.337423339766	-0.106095305968172	0.0679467246211549	-1.56144842241799	0.11841798436923	0.396053035515592	Colon-80-C	Microbiome_V_Control
14662	ENSG00000273611	403.452303267849	-0.15030183170817	0.0640716525423569	-2.34583978630499	0.0189842658623666	0.159232153590312	Colon-80-C	Microbiome_V_Control
14663	ENSG00000273706	2.68293924960041	-1.25820157075061	0.632390416667012	-1.98959620131802	0.0466354349521617	NA	Colon-80-C	Microbiome_V_Control
14664	ENSG00000273749	4777.23147311009	0.00813878101462657	0.0247889916394632	0.328322391366251	0.742667915821675	0.89425064975598	Colon-80-C	Microbiome_V_Control
14665	ENSG00000273802	285.856661260649	-0.0370352640900068	0.070206428232305	-0.527519559426402	0.597832837321622	0.823221920398333	Colon-80-C	Microbiome_V_Control
14666	ENSG00000273841	475.77522986473	-0.116986153134394	0.0706293611956483	-1.65633882501548	0.097653222158132	0.361747321950917	Colon-80-C	Microbiome_V_Control
14667	ENSG00000273899	71.3028956548936	-0.00984989274928517	0.133557916070394	-0.0737499733381106	0.941209334050751	NA	Colon-80-C	Microbiome_V_Control
14668	ENSG00000273983	2.25679591765606	0.0750401077055828	0.776211643410501	0.0966748029904232	0.922984650384025	NA	Colon-80-C	Microbiome_V_Control
14669	ENSG00000274070	2298.75772425344	0.0907789722308936	0.0393349311523689	2.30784622144754	0.0210076910780994	0.166871414994753	Colon-80-C	Microbiome_V_Control
14670	ENSG00000274180	906.101423840298	0.0749659285288943	0.0950369017471526	0.788808632759752	0.430223863160489	0.717265034772376	Colon-80-C	Microbiome_V_Control
14671	ENSG00000274211	1011.03805157385	0.0726383028413274	0.0481328420672761	1.50912141734327	0.131267757258255	0.414655701964227	Colon-80-C	Microbiome_V_Control
14672	ENSG00000274226	2.20443869897842	3.43615070154102	1.27205760586565	2.70125400429698	0.00690785601438616	NA	Colon-80-C	Microbiome_V_Control
14673	ENSG00000274276	1.35276080493941	-0.861181243877097	0.925226803889033	-0.930778529391138	0.351968138193057	NA	Colon-80-C	Microbiome_V_Control
14674	ENSG00000274286	6.15594784062599	0.516216252582863	0.464351253073717	1.11169346301067	0.266269971412617	NA	Colon-80-C	Microbiome_V_Control
14675	ENSG00000274290	295.98245675621	-0.0920932179548386	0.0787743830981028	-1.169075711328	0.24237312877938	0.554886596889418	Colon-80-C	Microbiome_V_Control
14676	ENSG00000274322	64.6900942955455	0.064593843427103	0.150471032294966	0.429277598763867	0.667721217080481	NA	Colon-80-C	Microbiome_V_Control
14677	ENSG00000274349	32.5233422285331	0.080819622072646	0.201478494797569	0.401132746965614	0.688322392174536	NA	Colon-80-C	Microbiome_V_Control
14678	ENSG00000274386	4.71236173625859	0.282971982752132	0.526742457634826	0.537211266436979	0.59112168982772	NA	Colon-80-C	Microbiome_V_Control
14679	ENSG00000274419	50.7385348258835	-0.0136186913939572	0.153403993693772	-0.0887766417681608	0.929259421547682	NA	Colon-80-C	Microbiome_V_Control
14680	ENSG00000274523	881.100469275849	0.0233496661729742	0.0483245914559386	0.483183933262301	0.628965142295071	0.836158293913801	Colon-80-C	Microbiome_V_Control
14681	ENSG00000274600	0.895470043196014	2.10270297989122	1.33999754354762	1.56918420486381	0.116605023554722	NA	Colon-80-C	Microbiome_V_Control
14682	ENSG00000274611	3.14945290489603	-0.453932508171202	0.59362329699438	-0.764681087264504	0.444461470834196	NA	Colon-80-C	Microbiome_V_Control
14683	ENSG00000274641	6.28543153828006	0.643220572378451	0.474126465384961	1.35664346822782	0.174894523006101	NA	Colon-80-C	Microbiome_V_Control
14684	ENSG00000274750	272.218343291389	-0.119070581924206	0.0721916529678408	-1.64936771813839	0.0990723240536872	NA	Colon-80-C	Microbiome_V_Control
14685	ENSG00000274808	2.22702197539889	-0.0657373562031907	0.721945200119298	-0.0910558809620563	0.927448188842572	NA	Colon-80-C	Microbiome_V_Control
14686	ENSG00000274933	1.94785295166992	0.298958215628784	0.791616847896878	0.377655195721312	0.705686755639389	NA	Colon-80-C	Microbiome_V_Control
14687	ENSG00000274944	0.737673867039129	-0.565540458076311	1.26227386025857	-0.448033090030449	0.654129315651947	NA	Colon-80-C	Microbiome_V_Control
14688	ENSG00000274997	3.177607262645	-0.869030427511026	0.617879313089471	-1.40647276757943	0.159583785597411	NA	Colon-80-C	Microbiome_V_Control
14689	ENSG00000275004	63.4434258282712	-0.0908301867567109	0.149183443060197	-0.608848977430156	0.542624546279504	NA	Colon-80-C	Microbiome_V_Control
14690	ENSG00000275023	4694.86637392573	0.071052189598363	0.0382051912105334	1.85975223123013	0.0629205885603584	0.288823442933957	Colon-80-C	Microbiome_V_Control
14691	ENSG00000275052	2385.12254815963	-0.0612649588129564	0.0317671379354099	-1.9285640065379	0.0537850110330409	0.266601592925599	Colon-80-C	Microbiome_V_Control
14692	ENSG00000275066	1750.29179122694	0.0543498477087143	0.0374148321890607	1.45262839705065	0.146326957224353	0.435107518946183	Colon-80-C	Microbiome_V_Control
14693	ENSG00000275074	251.550667194938	0.0644205885898518	0.0757339042041586	0.850617557180083	0.39498183324112	NA	Colon-80-C	Microbiome_V_Control
14694	ENSG00000275111	96.6568706359913	0.0350537909581289	0.131878911594653	0.265802853043489	0.790391045826348	NA	Colon-80-C	Microbiome_V_Control
14695	ENSG00000275126	2.38231091167509	-0.199919884605203	0.720869132523149	-0.277331731358026	0.781525396649539	NA	Colon-80-C	Microbiome_V_Control
14696	ENSG00000275183	62.7594126234941	-0.146541897499632	0.140677061891395	-1.04169006325114	0.297555397422677	NA	Colon-80-C	Microbiome_V_Control
14697	ENSG00000275221	6.25643774251891	0.20141824935165	0.439327843093424	0.458469119401608	0.646615443432162	NA	Colon-80-C	Microbiome_V_Control
14698	ENSG00000275302	5.56362331062933	-0.271664058794775	0.496634236217363	-0.547010332722763	0.584371633383733	NA	Colon-80-C	Microbiome_V_Control
14699	ENSG00000275342	3919.45729074344	-0.00490066181608774	0.0483919486121842	-0.101270189703703	0.91933597968064	0.97019249214762	Colon-80-C	Microbiome_V_Control
14700	ENSG00000275379	9.8679002236997	0.437791307571762	0.38676099788867	1.13194275007477	0.257658504154152	NA	Colon-80-C	Microbiome_V_Control
14701	ENSG00000275395	33.9554743681223	0.049073698513105	0.23371064962215	0.209976304427909	0.833686167090213	NA	Colon-80-C	Microbiome_V_Control
14702	ENSG00000275410	1061.59514614688	0.0698533161615713	0.0450698983279808	1.54988847885206	0.121168285400686	0.400171105148667	Colon-80-C	Microbiome_V_Control
14703	ENSG00000275464	11.7159355085207	-0.124914383681036	0.316148141646817	-0.395113452289665	0.692759161422571	NA	Colon-80-C	Microbiome_V_Control
14704	ENSG00000275489	4.19480102345597	0.130200439404567	0.624320664247661	0.208547380954409	0.834801591145923	NA	Colon-80-C	Microbiome_V_Control
14705	ENSG00000275700	757.41428803166	-0.0419912407857158	0.0518326321814975	-0.810131359694006	0.417864682379037	0.707657830038344	Colon-80-C	Microbiome_V_Control
14706	ENSG00000275713	43.9175631428464	-0.0956426128260725	0.187641233437787	-0.509709998563739	0.610254647113252	NA	Colon-80-C	Microbiome_V_Control
14707	ENSG00000275714	2.49011551361973	0.371670768302141	0.693960579681726	0.535579079250585	0.592249490721711	NA	Colon-80-C	Microbiome_V_Control
14708	ENSG00000275793	2.27145240267896	-0.469284859885422	0.725996481309163	-0.646401011529942	0.518019685493525	NA	Colon-80-C	Microbiome_V_Control
14709	ENSG00000275832	3446.31013017973	0.0731491159190685	0.0467290796458108	1.56538747335731	0.117492083814918	0.394879538176585	Colon-80-C	Microbiome_V_Control
14710	ENSG00000275835	253.316092138851	-0.0307046075239435	0.0846275970641687	-0.362820268908992	0.716739149744731	NA	Colon-80-C	Microbiome_V_Control
14711	ENSG00000275895	13.1834579521833	-0.112753778925937	0.305470226039097	-0.369115446660604	0.712041675897675	NA	Colon-80-C	Microbiome_V_Control
14712	ENSG00000275896	6694.15885016701	0.174341794515129	0.114830750582276	1.51825006482225	0.128951370794495	0.412015718685462	Colon-80-C	Microbiome_V_Control
14713	ENSG00000275954	2.83518117678365	-0.0782478927941117	0.725194998264965	-0.107899107110943	0.914075725410168	NA	Colon-80-C	Microbiome_V_Control
14714	ENSG00000275993	28.8810713274941	0.194394013941662	0.226476240364009	0.858341756420973	0.390703778554458	NA	Colon-80-C	Microbiome_V_Control
14715	ENSG00000276023	2098.91791663242	-0.123509610864042	0.0477673965377374	-2.58564669243522	0.00971965035979806	0.110926816135814	Colon-80-C	Microbiome_V_Control
14716	ENSG00000276043	154.910878353965	0.252095383841262	0.092186790603392	2.73461503748223	0.00624532683398567	NA	Colon-80-C	Microbiome_V_Control
14717	ENSG00000276045	451.45111336678	-0.0431518606434612	0.062242925223099	-0.693281372763102	0.488132990406402	0.753588585734684	Colon-80-C	Microbiome_V_Control
14718	ENSG00000276070	14.4414943621747	0.0920688871745286	0.381339186819136	0.241435683393838	0.809217459237674	NA	Colon-80-C	Microbiome_V_Control
14719	ENSG00000276180	4.79135202232824	0.0385527186215841	0.59912046693205	0.0643488592853507	0.948692449954629	NA	Colon-80-C	Microbiome_V_Control
14720	ENSG00000276203	1.7798973480036	0.19353619298796	0.833842899306578	0.232101506349582	0.816459174925983	NA	Colon-80-C	Microbiome_V_Control
14721	ENSG00000276234	244.409842745961	-0.0439535927079654	0.0746140896982091	-0.589078991457834	0.555808285654983	NA	Colon-80-C	Microbiome_V_Control
14722	ENSG00000276293	1615.13215790653	0.05326474569128	0.0357384592760064	1.49040408485209	0.136118019113325	0.422184107587666	Colon-80-C	Microbiome_V_Control
14723	ENSG00000276302	1.62776344022113	1.07680954558674	0.988670708600661	1.08914883005973	0.276088259667206	NA	Colon-80-C	Microbiome_V_Control
14724	ENSG00000276368	0.849477808377833	0.430892533886727	1.21928362785148	0.353398113485712	0.723789999922935	NA	Colon-80-C	Microbiome_V_Control
14725	ENSG00000276410	0.725885924367594	-0.601208103298135	1.26298431764792	-0.476021827743494	0.634058827333737	NA	Colon-80-C	Microbiome_V_Control
14726	ENSG00000276430	5.56212469626924	0.139546825541277	0.55069951598183	0.253399215890869	0.799959733518189	NA	Colon-80-C	Microbiome_V_Control
14727	ENSG00000276547	164.331702869501	0.0999035489828854	0.107377327428325	0.930397052856171	0.352165543926147	NA	Colon-80-C	Microbiome_V_Control
14728	ENSG00000276600	117.022501847853	-0.0335311769119503	0.112011375715911	-0.29935510297627	0.764669114910078	NA	Colon-80-C	Microbiome_V_Control
14729	ENSG00000276644	2.66000278617685	-0.0300598227548231	0.718283453687221	-0.0418495269527853	0.966618652771914	NA	Colon-80-C	Microbiome_V_Control
14730	ENSG00000276903	1.25569323623691	1.09777741744917	1.10592422660539	0.992633483415744	0.320888601132595	NA	Colon-80-C	Microbiome_V_Control
14731	ENSG00000276966	191.570085025985	0.013796989265107	0.117540158765461	0.117381067117984	0.906558086598672	NA	Colon-80-C	Microbiome_V_Control
14732	ENSG00000277075	61.280251346996	-0.259529902507464	0.13943941463537	-1.86123775107725	0.0627106094349398	NA	Colon-80-C	Microbiome_V_Control
14733	ENSG00000277117	16.6383867688142	0.198535235656011	0.309634659001805	0.641191901113545	0.521398010892176	NA	Colon-80-C	Microbiome_V_Control
14734	ENSG00000277149	241.913291165691	0.0601766589316444	0.0800421874850848	0.751811773545766	0.452164260715978	NA	Colon-80-C	Microbiome_V_Control
14735	ENSG00000277157	9.09324837841992	0.368696993471281	0.375087359396642	0.98296299311275	0.325625652580629	NA	Colon-80-C	Microbiome_V_Control
14736	ENSG00000277161	191.558198406142	-0.0898082272296095	0.0898558945593945	-0.999469513602655	0.317567300313126	NA	Colon-80-C	Microbiome_V_Control
14737	ENSG00000277224	17.2095707064248	0.0434660748563559	0.266714470289353	0.162968566381871	0.870543184155704	NA	Colon-80-C	Microbiome_V_Control
14738	ENSG00000277258	1303.04448701735	0.0783369329597723	0.0491244501305845	1.59466279523809	0.110787662038937	0.384786745801166	Colon-80-C	Microbiome_V_Control
14739	ENSG00000277363	63.2757275354905	-0.161367515651389	0.15625818606267	-1.03269799629358	0.301745251531366	NA	Colon-80-C	Microbiome_V_Control
14740	ENSG00000277399	1.24129248159228	0.18103014335974	0.998786302219077	0.181250126235744	0.856171251056475	NA	Colon-80-C	Microbiome_V_Control
14741	ENSG00000277443	6728.40678664749	0.0402683317713265	0.0272473382593431	1.47788130304869	0.139439551595769	0.427176817418969	Colon-80-C	Microbiome_V_Control
14742	ENSG00000277462	121.340700335559	-0.0518689163130468	0.0990219487031149	-0.523812316283119	0.600409086169876	NA	Colon-80-C	Microbiome_V_Control
14743	ENSG00000277586	2.29259384116673	0.400633210707812	0.732094190143738	0.547242712893477	0.584211995244006	NA	Colon-80-C	Microbiome_V_Control
14744	ENSG00000277639	52.2588315267262	0.0914939243195618	0.160875258948538	0.568725886861383	0.569542177218557	NA	Colon-80-C	Microbiome_V_Control
14745	ENSG00000277775	1.15945579888075	-0.071099909104517	1.06252876973724	-0.0669157496056318	0.946648774769205	NA	Colon-80-C	Microbiome_V_Control
14746	ENSG00000277791	1706.20911653113	-0.044747862133753	0.0482884486525856	-0.926678395814586	0.354093537779269	0.660090386128088	Colon-80-C	Microbiome_V_Control
14747	ENSG00000277957	12.3945006051377	-0.0799307643625225	0.374424795253484	-0.213476151621876	0.830955588646979	NA	Colon-80-C	Microbiome_V_Control
14748	ENSG00000277972	352.714865060374	-0.133268680069449	0.068154904398724	-1.95537916522914	0.0505383334188337	0.257112635745546	Colon-80-C	Microbiome_V_Control
14749	ENSG00000278053	1582.93272480994	-0.0739687851092213	0.0423264367417501	-1.74757883732414	0.0805369824979641	0.327442448222514	Colon-80-C	Microbiome_V_Control
14750	ENSG00000278129	386.169067429233	0.100605091960939	0.0653956878876246	1.53840559233536	0.123949475744843	0.403648983169945	Colon-80-C	Microbiome_V_Control
14751	ENSG00000278259	1078.23809258529	0.019350165717347	0.0447381594523177	0.432520379788324	0.665363243439272	0.856280510188159	Colon-80-C	Microbiome_V_Control
14752	ENSG00000278299	7.48162501553531	-0.0335076345623212	0.45028829723578	-0.0744137361952712	0.940681179203853	NA	Colon-80-C	Microbiome_V_Control
14753	ENSG00000278311	2088.22550267942	-0.0525662191038112	0.0435363450963539	-1.20741001541293	0.227274280361604	0.539046344846476	Colon-80-C	Microbiome_V_Control
14754	ENSG00000278318	165.091861224333	-0.055242932052358	0.102125504063527	-0.540931793276578	0.588554595974011	NA	Colon-80-C	Microbiome_V_Control
14755	ENSG00000278463	0.661702609333032	1.61161146916777	1.46212251565434	1.10224105840168	0.270356886358034	NA	Colon-80-C	Microbiome_V_Control
14756	ENSG00000278535	170.46536694379	0.0160395396145819	0.0871863971261413	0.183968372857246	0.854038266223644	NA	Colon-80-C	Microbiome_V_Control
14757	ENSG00000278540	1960.21536013223	0.0797331368591105	0.0662220399211321	1.20402719327387	0.228579068264153	0.540512110712223	Colon-80-C	Microbiome_V_Control
14758	ENSG00000278558	5.04593589091756	0.00960882765063044	0.483872150278907	0.019858195279666	0.984156493896735	NA	Colon-80-C	Microbiome_V_Control
14759	ENSG00000278570	5.12383171875725	0.52629354637738	0.546727504810649	0.962624967184804	0.335735763361086	NA	Colon-80-C	Microbiome_V_Control
14760	ENSG00000278588	1.85038303878587	0.513656187147243	0.963087707927501	0.533343103560729	0.593796095174865	NA	Colon-80-C	Microbiome_V_Control
14761	ENSG00000278599	63.4098061652084	-0.0782741148885483	0.133181472446717	-0.587725255251732	0.556716720962164	NA	Colon-80-C	Microbiome_V_Control
14762	ENSG00000278619	51.2573961822382	-0.176580719720502	0.151733637796281	-1.16375460501106	0.244523473464878	NA	Colon-80-C	Microbiome_V_Control
14763	ENSG00000278662	125.976903100208	0.217432806506262	0.115975978372918	1.87480898679822	0.0608190064102545	NA	Colon-80-C	Microbiome_V_Control
14764	ENSG00000278705	30.2062758505844	-0.101805640813775	0.208360132587892	-0.488604223607079	0.625121922253684	NA	Colon-80-C	Microbiome_V_Control
14765	ENSG00000278828	12.7384852128517	-0.284549636344437	0.296116094965324	-0.960939446326817	0.336582615442714	NA	Colon-80-C	Microbiome_V_Control
14766	ENSG00000278845	485.642380173238	-0.126407521001899	0.0520151561839382	-2.4302055453778	0.0150902621858943	0.142052567871872	Colon-80-C	Microbiome_V_Control
14767	ENSG00000279068	0.65701819198961	0.667358097891204	1.48094937723861	0.450628568503513	0.65225727291272	NA	Colon-80-C	Microbiome_V_Control
14768	ENSG00000279765	55.9190542575419	0.0653756842568673	0.146397540799307	0.446562721613535	0.655190816562713	NA	Colon-80-C	Microbiome_V_Control
14769	ENSG00000279968	9.91674365276927	0.0104985278752767	0.368110148871613	0.02852007179769	0.977247359560188	NA	Colon-80-C	Microbiome_V_Control
14770	ENSG00000280071	12.2566070437397	0.479389761848314	0.326701148710638	1.46736478809541	0.142276847889837	NA	Colon-80-C	Microbiome_V_Control
14771	ENSG00000280109	0.836417550751181	1.08968355974063	1.38395033305668	0.787371868565462	0.431064209629538	NA	Colon-80-C	Microbiome_V_Control
14772	ENSG00000280433	15.75818895141	0.231503641228177	0.302096954940044	0.766322326135735	0.443484537109388	NA	Colon-80-C	Microbiome_V_Control
14773	ENSG00000280537	26.8358292460206	0.380016183063966	0.218111225710491	1.74230455963958	0.0814551660047015	NA	Colon-80-C	Microbiome_V_Control
14774	ENSG00000280670	19.3001905871691	0.0109579996210977	0.241590798839406	0.0453576861111415	0.963822207843982	NA	Colon-80-C	Microbiome_V_Control
14775	ENSG00000280789	140.054721162595	0.210805915154514	0.0962874905416851	2.18933855237666	0.0285722422330612	NA	Colon-80-C	Microbiome_V_Control
14776	ENSG00000280987	1.16485644636533	-0.329846415116907	1.10375324493084	-0.29884072063369	0.765061579259259	NA	Colon-80-C	Microbiome_V_Control
14777	ENSG00000281593	0.91637536157325	1.25794290111045	1.31947316842896	0.953367549419918	0.340403877142518	NA	Colon-80-C	Microbiome_V_Control
14778	ENSG00000281883	2.20834967884152	-1.05798796374544	0.89124593630853	-1.18708868185985	0.235192642242297	NA	Colon-80-C	Microbiome_V_Control
14779	ENSG00000281991	1.88344263758226	0.272187636494241	0.821093379973135	0.331494131036772	0.74027127338599	NA	Colon-80-C	Microbiome_V_Control
14780	ENSG00000282936	220.586177862631	0.172295422827071	0.0817967707260674	2.1063841677085	0.035170995426542	NA	Colon-80-C	Microbiome_V_Control
14781	ENSG00000282988	38.9925436768151	-0.232562833090023	0.17618258142543	-1.3200103620258	0.186831558398736	NA	Colon-80-C	Microbiome_V_Control
14782	ENSG00000283071	1.40155886876418	0.826761100852305	1.04715677005899	0.789529442478539	0.429802628551802	NA	Colon-80-C	Microbiome_V_Control
14783	ENSG00000283154	166.19956910795	-0.0170514766916197	0.0929697908158348	-0.183408788403076	0.854477280683005	NA	Colon-80-C	Microbiome_V_Control
14784	ENSG00000283199	13.4306574109088	-0.251695034864362	0.313722280874078	-0.802286130787719	0.422387463259233	NA	Colon-80-C	Microbiome_V_Control
14785	ENSG00000283208	0.962502349249462	-1.39107657293531	1.05153843694577	-1.32289655238447	0.185869782006554	NA	Colon-80-C	Microbiome_V_Control
14786	ENSG00000283378	5.32637237211281	-0.348075605041934	0.509098155001475	-0.683710207201449	0.494158176734021	NA	Colon-80-C	Microbiome_V_Control
14787	ENSG00000283486	27.4164842208059	0.123588091506343	0.230567621312561	0.536016682666839	0.591947020747142	NA	Colon-80-C	Microbiome_V_Control
14788	ENSG00000283515	2.91873179084468	-0.591999961812581	0.656739147451136	-0.901423288241894	0.36736330384672	NA	Colon-80-C	Microbiome_V_Control
14789	ENSG00000283528	0.501608095933308	1.14670892491965	1.53430160735302	0.747381687814273	0.454833195928677	NA	Colon-80-C	Microbiome_V_Control
14790	ENSG00000283683	2.68378097667607	0.936674652751336	0.73875163282441	1.26791550926287	0.204828124910988	NA	Colon-80-C	Microbiome_V_Control
14791	ENSG00000283761	12.0994219766747	0.184411626304416	0.317284598578041	0.581218335623238	0.561093311542257	NA	Colon-80-C	Microbiome_V_Control
14792	ENSG00000283900	11.1571947270031	-0.000116727522427852	0.354356530594376	-0.00032940700212879	0.999737171243534	NA	Colon-80-C	Microbiome_V_Control
14793	ENSG00000283930	30.2865011793085	0.251799946063829	0.200666346348306	1.25481900999367	0.209544469992816	NA	Colon-80-C	Microbiome_V_Control
14794	ENSG00000283980	0.710672348865979	1.66069699714502	1.4634950484541	1.13474726060688	0.256481229307713	NA	Colon-80-C	Microbiome_V_Control
14795	ENSG00000284024	445.658193849596	0.0416133017728195	0.0570944984186196	0.728849590160313	0.466093673359506	0.741775694541931	Colon-80-C	Microbiome_V_Control
14796	ENSG00000284194	200.338431412066	0.0184288294641937	0.0781570911139162	0.235792161677732	0.813593950764978	NA	Colon-80-C	Microbiome_V_Control
14797	ENSG00000284292	14.6928074799186	0.237911132359996	0.299045879301111	0.795567332062925	0.426283560650647	NA	Colon-80-C	Microbiome_V_Control
14798	ENSG00000284308	4.81085643516213	-0.106719606761741	0.550022066364831	-0.194027864131098	0.84615406405883	NA	Colon-80-C	Microbiome_V_Control
14799	ENSG00000284431	2.23823666190878	0.0284568988712441	0.764661445725374	0.0372150302991271	0.970313554468378	NA	Colon-80-C	Microbiome_V_Control
14800	ENSG00000284461	1.74805321369836	-0.199884279043902	0.818462037706771	-0.244219364900482	0.807060930043309	NA	Colon-80-C	Microbiome_V_Control
14801	ENSG00000284512	1.04099502249975	-0.294964329381153	1.03504982087784	-0.284975972587474	0.775662550101455	NA	Colon-80-C	Microbiome_V_Control
14802	ENSG00000284526	51.143068007086	0.168076706777998	0.151914529553076	1.1063899369762	0.268557779196819	NA	Colon-80-C	Microbiome_V_Control
14803	ENSG00000284638	150.763646044241	0.00530640892674739	0.113101586350841	0.0469171927464123	0.962579225352947	NA	Colon-80-C	Microbiome_V_Control
14804	ENSG00000284686	1.3416461977378	-0.0268504437169589	0.963862537055545	-0.0278571297095776	0.977776100697468	NA	Colon-80-C	Microbiome_V_Control
14805	ENSG00000284691	55.2456770611834	0.19059105775357	0.175501504147636	1.0859796255264	0.277488006476286	NA	Colon-80-C	Microbiome_V_Control
14806	ENSG00000284713	2.26815047624107	-0.102872078536577	0.768919241123995	-0.133787884389783	0.893570307918072	NA	Colon-80-C	Microbiome_V_Control
14807	ENSG00000284730	4.35863004549002	0.572626654173013	0.535974707001785	1.06838372537439	0.285347455172078	NA	Colon-80-C	Microbiome_V_Control
