## Supplemental Table 4 for "Lifestyle-mediated shifts in the gut microbiome and host genetics modulate gene expression in intestinal organoids" (part 1 of 3)

	Gene	baseMean	log2FoldChange	lfcSE	stat	pvalue	padj	Colonoid_line	contrast
1	ENSG00000000419	551.853513754975	0.0330576163798011	0.0559010687295444	0.591359291174513	0.554279710427322	0.923254442857002	Colon-87-C	Microbiome_V_Control
2	ENSG00000000457	529.660505489498	-7.37588865448675e-05	0.0742391542771065	-0.0009935308027561	0.999207277242215	0.999821529886957	Colon-87-C	Microbiome_V_Control
3	ENSG00000000460	141.919685970684	-0.0217946141852163	0.123776289071153	-0.176080688383601	0.860230552317068	0.986518302817467	Colon-87-C	Microbiome_V_Control
4	ENSG00000000938	5.66441465812329	0.0334013525520698	0.502582041863632	0.0664595026678902	0.947011998583313	0.994287897193598	Colon-87-C	Microbiome_V_Control
5	ENSG00000000971	1.86590094998028	0.777371333677115	0.937593188534768	0.829113674441214	0.407040086649278	NA	Colon-87-C	Microbiome_V_Control
6	ENSG00000001036	1892.47168287099	-0.0370353697747534	0.0496634340017583	-0.745727123368918	0.455832271012465	0.885216708723445	Colon-87-C	Microbiome_V_Control
7	ENSG00000001084	1496.79286876881	0.0449390061583776	0.0891194400763091	0.504255930242586	0.614081541750056	0.938838815865478	Colon-87-C	Microbiome_V_Control
8	ENSG00000001167	1288.91035929949	-0.139119510439995	0.0636137187059576	-2.18694195638914	0.0287467615332745	0.577162511449548	Colon-87-C	Microbiome_V_Control
9	ENSG00000001460	235.976826193608	0.0611907711894054	0.0866721797247683	0.706002449502478	0.480186614158144	0.898774488503763	Colon-87-C	Microbiome_V_Control
10	ENSG00000001461	2025.04030838612	0.0041023024269564	0.0506196007810954	0.0810417775655091	0.935408728059788	0.993633008265075	Colon-87-C	Microbiome_V_Control
11	ENSG00000001561	571.865083425137	-0.0726174620806421	0.0939704646506565	-0.772769000883458	0.439659102317285	0.878116455736613	Colon-87-C	Microbiome_V_Control
12	ENSG00000001617	270.963493502561	-0.0389409220587001	0.0714791902354395	-0.544786838385211	0.585900131842809	0.933357662469297	Colon-87-C	Microbiome_V_Control
13	ENSG00000001626	269.534484648687	-0.184185343049661	0.159856359829671	-1.15219277635192	0.249241865406335	0.79893807049132	Colon-87-C	Microbiome_V_Control
14	ENSG00000001629	3104.64957761216	-0.0298886480848294	0.0387143203148791	-0.772030810349582	0.440096179499727	0.878116455736613	Colon-87-C	Microbiome_V_Control
15	ENSG00000001630	120.8512697495	-0.123062832826204	0.137938572147008	-0.892156783347372	0.372308902584751	0.854544327097191	Colon-87-C	Microbiome_V_Control
16	ENSG00000001631	84.6531737912763	-0.0638421638356657	0.149028805757347	-0.428388079145016	0.668368602216335	0.946526131929975	Colon-87-C	Microbiome_V_Control
17	ENSG00000002016	159.269720168516	0.0759500042752991	0.121647630792185	0.624344294917239	0.532401499891517	0.918934476684113	Colon-87-C	Microbiome_V_Control
18	ENSG00000002330	797.188889336035	0.00941196720946475	0.0772398992377268	0.121853696112379	0.903014887410751	0.992012061878054	Colon-87-C	Microbiome_V_Control
19	ENSG00000002549	914.127288636212	-0.386425357929028	0.0571461357363246	-6.76205578819915	1.36047293181587e-11	2.81170884351145e-08	Colon-87-C	Microbiome_V_Control
20	ENSG00000002587	1041.18100477649	-0.200039255686393	0.112365622356602	-1.78025317255443	0.0750345369377848	0.662713459022548	Colon-87-C	Microbiome_V_Control
21	ENSG00000002726	922.654568754796	-0.182401437337698	0.11538652181168	-1.58078633859327	0.113926899227097	0.717483007792588	Colon-87-C	Microbiome_V_Control
22	ENSG00000002746	0.505864712324809	-0.972117989412947	1.50119484345558	-0.64756283546461	0.51726774122011	NA	Colon-87-C	Microbiome_V_Control
23	ENSG00000002822	84.7042502510726	0.113969087864134	0.132250614667438	0.86176603527118	0.38881627881679	0.860492981069476	Colon-87-C	Microbiome_V_Control
24	ENSG00000002834	12869.7410140401	-0.0792809068956642	0.0540126591600893	-1.46782084290059	0.142152894288803	0.742918568507673	Colon-87-C	Microbiome_V_Control
25	ENSG00000002919	562.392205740572	-0.172348156227683	0.0757853185391773	-2.27416285304109	0.0229561967956029	0.557227011815414	Colon-87-C	Microbiome_V_Control
26	ENSG00000002933	279.247607325235	-0.221255659613228	0.113765362623647	-1.94484203724798	0.0517939929461447	0.623899830101478	Colon-87-C	Microbiome_V_Control
27	ENSG00000003056	1361.3456694127	-0.00561521155278473	0.043498999521817	-0.129088292018496	0.897287786109685	0.992012061878054	Colon-87-C	Microbiome_V_Control
28	ENSG00000003137	28.8721636148859	-0.456902321955639	0.275085312227507	-1.66094771929431	0.0967239471699154	0.690216513386646	Colon-87-C	Microbiome_V_Control
29	ENSG00000003147	624.063110628737	-0.0429526196881742	0.0513926765213166	-0.835773160605061	0.403282528239778	0.866870391814877	Colon-87-C	Microbiome_V_Control
30	ENSG00000003249	628.932393221946	-0.0391593594896322	0.101942268791337	-0.384132705245027	0.700880092277201	0.951733271908917	Colon-87-C	Microbiome_V_Control
31	ENSG00000003393	1383.55605540129	0.0711385695480596	0.045457951137582	1.5649312775394	0.117599023915198	0.724980412306618	Colon-87-C	Microbiome_V_Control
32	ENSG00000003400	573.553408988863	-0.240077296616039	0.0958946627979815	-2.50355222711197	0.0122953532141829	0.463221028514543	Colon-87-C	Microbiome_V_Control
33	ENSG00000003402	10776.8734211365	-0.156144033271041	0.101287075073448	-1.54159879883798	0.123171117635507	0.731274806714824	Colon-87-C	Microbiome_V_Control
34	ENSG00000003436	1767.08528460777	0.0150310137953592	0.0650101855582074	0.231210135247208	0.817151556525565	0.97598716578761	Colon-87-C	Microbiome_V_Control
35	ENSG00000003509	247.276042568519	0.0822932444974481	0.0940464803923937	0.875027371083882	0.381559013002999	0.858335937806117	Colon-87-C	Microbiome_V_Control
36	ENSG00000003756	3065.91071218552	0.0275389243093639	0.0387895277550191	0.709957710320423	0.477730361273867	0.898310983379977	Colon-87-C	Microbiome_V_Control
37	ENSG00000003987	6.51872192216917	-0.0840863407138876	0.474018302189275	-0.177390493838595	0.859201673726537	0.986061974072672	Colon-87-C	Microbiome_V_Control
38	ENSG00000003989	107.549223193204	-0.167506767046994	0.210907973266784	-0.794217328308919	0.427068922340661	0.871806089185602	Colon-87-C	Microbiome_V_Control
39	ENSG00000004059	846.989464197105	0.0347274647403749	0.071371830428703	0.486571025736351	0.626562360679371	0.941028105723227	Colon-87-C	Microbiome_V_Control
40	ENSG00000004139	107.101208087634	-0.192967531191933	0.111329321908752	-1.73330375038208	0.0830416945367008	0.677588378377017	Colon-87-C	Microbiome_V_Control
41	ENSG00000004142	759.237182988953	-0.0880552062587914	0.0664981742076434	-1.32417479589493	0.185444999403755	0.772311827682176	Colon-87-C	Microbiome_V_Control
42	ENSG00000004399	575.362021387232	-0.167369225628427	0.132519425856966	-1.26297880138022	0.20659679817131	0.773500581402435	Colon-87-C	Microbiome_V_Control
43	ENSG00000004455	1052.48946135541	0.0600340714304281	0.0501713369223221	1.19658105829183	0.231469887029342	0.792386486638212	Colon-87-C	Microbiome_V_Control
44	ENSG00000004468	3.22534133416462	-0.344604857733617	0.635366348849073	-0.542371906157523	0.587562329194402	0.933357662469297	Colon-87-C	Microbiome_V_Control
45	ENSG00000004478	1885.26309297146	0.0495713767141104	0.0613872392175849	0.807519239273921	0.419367394685359	0.868350148673356	Colon-87-C	Microbiome_V_Control
46	ENSG00000004487	2119.89510623162	0.0595473681050077	0.04221908082141	1.41043734127936	0.158410585894408	0.757422122855144	Colon-87-C	Microbiome_V_Control
47	ENSG00000004534	3136.83444114312	-0.0565677391315118	0.0425208946207763	-1.33035157505534	0.183402461631961	0.772311827682176	Colon-87-C	Microbiome_V_Control
48	ENSG00000004660	291.494903736935	0.237117230859768	0.29215007575323	0.811628168325559	0.417005023067695	0.867905577430634	Colon-87-C	Microbiome_V_Control
49	ENSG00000004700	855.67729329875	-0.0449538211883483	0.0444779385871284	-1.01069929534364	0.312160374422816	0.828436126155328	Colon-87-C	Microbiome_V_Control
50	ENSG00000004766	488.991916846785	0.0147663116152263	0.0707105555211611	0.20882754358799	0.834582868671843	0.981051740572561	Colon-87-C	Microbiome_V_Control
51	ENSG00000004776	5.45105813118548	-0.00775949873969002	0.497657149700358	-0.0155920571911045	0.987559842357219	0.998837765569141	Colon-87-C	Microbiome_V_Control
52	ENSG00000004777	53.4326989102447	0.0326180027121365	0.158925306971184	0.205241086732968	0.837383770081073	0.981051740572561	Colon-87-C	Microbiome_V_Control
53	ENSG00000004779	437.358412603908	-0.00284979739824147	0.0776665724362242	-0.0366927148817025	0.970730017415431	0.995361199372673	Colon-87-C	Microbiome_V_Control
54	ENSG00000004799	142.135764703341	0.0937862645961553	0.167192871687617	0.560946550229639	0.574833974940091	0.930325355018055	Colon-87-C	Microbiome_V_Control
55	ENSG00000004838	11.6869756849822	0.282049985207792	0.411118796328675	0.686054706635945	0.492678611247914	0.903047936149015	Colon-87-C	Microbiome_V_Control
56	ENSG00000004864	540.715666656548	0.0419285984454557	0.0711401523483671	0.589380217238431	0.555606244186313	0.923254442857002	Colon-87-C	Microbiome_V_Control
57	ENSG00000004866	290.520337002606	0.034450989833908	0.0841749645020122	0.409278341104432	0.682335408322154	0.948249997978123	Colon-87-C	Microbiome_V_Control
58	ENSG00000004897	1259.66292631937	0.0812170666421684	0.0487399078097691	1.66633607431424	0.095646495430389	0.690044371718543	Colon-87-C	Microbiome_V_Control
59	ENSG00000004939	1.10506195169272	1.47318810817244	1.34663647903264	1.09397608865513	0.273965465424394	NA	Colon-87-C	Microbiome_V_Control
60	ENSG00000004975	757.972699886341	0.0517224074573062	0.0826473322143183	0.62582065351101	0.53143258336174	0.918934476684113	Colon-87-C	Microbiome_V_Control
61	ENSG00000005001	3113.524934907	-0.0426378976188607	0.0635061674539042	-0.671397744948306	0.501967181118342	0.908539873544233	Colon-87-C	Microbiome_V_Control
62	ENSG00000005007	3918.90099271703	-0.0485903601184368	0.0350733386599612	-1.38539306421679	0.165932310639363	0.761165051382826	Colon-87-C	Microbiome_V_Control
63	ENSG00000005020	1952.30067635166	-0.0309863643786271	0.0623984918670963	-0.496588354164482	0.619479367265007	0.939859858354074	Colon-87-C	Microbiome_V_Control
64	ENSG00000005059	152.54068824301	-0.0570105833001202	0.0947806286976002	-0.601500370735182	0.547506764930791	0.923001434397323	Colon-87-C	Microbiome_V_Control
65	ENSG00000005073	252.09028869583	0.157391459818383	0.0827700343144302	1.90155122106725	0.0572298501424024	0.630066276843643	Colon-87-C	Microbiome_V_Control
66	ENSG00000005075	456.256691749539	-0.0449849142822965	0.0660798590965558	-0.680765892926082	0.496019634679071	0.90536326504318	Colon-87-C	Microbiome_V_Control
67	ENSG00000005100	702.128935164858	-0.0368783282504127	0.0547667827724981	-0.673370360344257	0.500711700231689	0.907773765585477	Colon-87-C	Microbiome_V_Control
68	ENSG00000005108	646.022354722378	0.250571802661725	0.125496571457547	1.99664261542388	0.0458640199929234	0.614750459155309	Colon-87-C	Microbiome_V_Control
69	ENSG00000005156	278.281770586734	-0.0378598643412107	0.0867563588032221	-0.436392961432178	0.662551644842647	0.946526131929975	Colon-87-C	Microbiome_V_Control
70	ENSG00000005175	531.504094200233	0.00708547361873834	0.0663249071138234	0.10682975562376	0.914924040976488	0.992666327439878	Colon-87-C	Microbiome_V_Control
71	ENSG00000005187	6.79255583284424	-0.160447771022049	0.428447613005286	-0.374486322602221	0.708042530548807	0.95282543116253	Colon-87-C	Microbiome_V_Control
72	ENSG00000005189	28.5271834903308	0.227154267596165	0.27502448264355	0.825941986737858	0.408837001468086	0.867219895327334	Colon-87-C	Microbiome_V_Control
73	ENSG00000005194	970.130260671267	-0.0689954605442872	0.0640292496842886	-1.07756159699646	0.28122944803914	0.816485335095773	Colon-87-C	Microbiome_V_Control
74	ENSG00000005206	801.739661882571	-0.0221799064475948	0.0666975783088453	-0.332544404309405	0.739478215767124	0.960670918418012	Colon-87-C	Microbiome_V_Control
75	ENSG00000005238	2017.17036601739	-0.0695936909244059	0.0829884228809018	-0.838595173983256	0.40169651974831	0.866870391814877	Colon-87-C	Microbiome_V_Control
76	ENSG00000005243	13.1406511382453	0.488330903202392	0.353943767145696	1.37968499103807	0.167683656092901	0.761165051382826	Colon-87-C	Microbiome_V_Control
77	ENSG00000005249	10.5553743833318	0.226681089754715	0.389008298987305	0.58271530541849	0.560084968104283	0.924865795407449	Colon-87-C	Microbiome_V_Control
78	ENSG00000005339	4854.98796050634	0.00103674588314278	0.045985750005783	0.0225449380082396	0.98201326575079	0.998428053885305	Colon-87-C	Microbiome_V_Control
79	ENSG00000005379	38.1845916265819	0.0174480844851296	0.208856952371344	0.0835408363811957	0.933421508120514	0.993633008265075	Colon-87-C	Microbiome_V_Control
80	ENSG00000005381	0.813297779798115	0.168884450052413	1.46362331967448	0.115387919680027	0.908137653703662	NA	Colon-87-C	Microbiome_V_Control
81	ENSG00000005421	1.54101749795516	-0.561617101693597	0.96845643181179	-0.579909517088882	0.561975637443965	NA	Colon-87-C	Microbiome_V_Control
82	ENSG00000005436	96.4956341388404	0.0968757494030353	0.13098799889329	0.739577291213951	0.45955652507351	0.887083615436456	Colon-87-C	Microbiome_V_Control
83	ENSG00000005448	132.368139542692	0.0425246300071752	0.10802175019549	0.393667293209165	0.693826691693513	0.949788559020552	Colon-87-C	Microbiome_V_Control
84	ENSG00000005469	383.07855780233	0.0423336659810399	0.108404531009881	0.390515650837337	0.696155284503086	0.950146152130893	Colon-87-C	Microbiome_V_Control
85	ENSG00000005471	14.0283307705354	0.286957223223317	0.31904960189306	0.899412572592708	0.368432944863494	0.852739350598941	Colon-87-C	Microbiome_V_Control
86	ENSG00000005483	4283.37498716102	0.0112496799978922	0.0642865034065778	0.174992874114555	0.861085232824025	0.986640754165622	Colon-87-C	Microbiome_V_Control
87	ENSG00000005486	1106.53918787328	-0.025242567392728	0.0686477364588381	-0.367711576445987	0.713088307678458	0.953055477027143	Colon-87-C	Microbiome_V_Control
88	ENSG00000005513	136.20094383681	0.129761431728472	0.209119117043493	0.620514439631477	0.534919150409336	0.919113279370513	Colon-87-C	Microbiome_V_Control
89	ENSG00000005700	1627.65298706914	-0.00276416130692467	0.055457324457259	-0.0498430339720953	0.960247473130669	0.994779739946354	Colon-87-C	Microbiome_V_Control
90	ENSG00000005801	1306.9972776087	-0.104249363597611	0.0758947267419765	-1.37360483491867	0.169564395105031	0.762865697471298	Colon-87-C	Microbiome_V_Control
91	ENSG00000005810	2031.75335688599	0.0396412006454818	0.0430707380807248	0.920374305431794	0.357377191144632	0.847122854186914	Colon-87-C	Microbiome_V_Control
92	ENSG00000005812	1606.59173303222	0.0646912487426847	0.0493177333197751	1.31172388485959	0.18961331479659	0.772311827682176	Colon-87-C	Microbiome_V_Control
93	ENSG00000005844	2.06463165853881	0.0680884767708046	0.820934957051533	0.0829401601015396	0.933899120888515	NA	Colon-87-C	Microbiome_V_Control
94	ENSG00000005882	158.184428402788	0.0119744340881207	0.113874761048956	0.105154416815616	0.916253280230195	0.992666327439878	Colon-87-C	Microbiome_V_Control
95	ENSG00000005884	17809.8167571791	-0.065417583390124	0.0537253217067815	-1.21763037078039	0.223364467777399	0.787596246097822	Colon-87-C	Microbiome_V_Control
96	ENSG00000005961	11.0902370323495	0.137805597011469	0.432017404600607	0.318981586260091	0.74974047602259	0.962996018821636	Colon-87-C	Microbiome_V_Control
97	ENSG00000005981	2.78270651507219	-0.327106221409932	0.660278535933702	-0.495406413518153	0.620313268425863	0.939859858354074	Colon-87-C	Microbiome_V_Control
98	ENSG00000006007	3573.94901522133	-0.0694126182809132	0.0444913613167062	-1.56013698449927	0.118727513212464	0.727501454317968	Colon-87-C	Microbiome_V_Control
99	ENSG00000006015	355.512822699082	-0.0793632763574895	0.0773757802903478	-1.02568628141369	0.305039482818136	0.825553393732481	Colon-87-C	Microbiome_V_Control
100	ENSG00000006016	2.25132088815678	0.245121095585736	0.914486626581889	0.2680422965855	0.788666761572507	0.970455221542014	Colon-87-C	Microbiome_V_Control
101	ENSG00000006025	759.792095329445	0.00675168026828117	0.0813338320436078	0.0830119533118912	0.9338420350518	0.993633008265075	Colon-87-C	Microbiome_V_Control
102	ENSG00000006042	1141.97196876198	0.0114537099401736	0.0873089115210328	0.131186035201165	0.895628142778814	0.992012061878054	Colon-87-C	Microbiome_V_Control
103	ENSG00000006047	33.2909061367169	0.0437493885565805	0.203945597431801	0.214514993740967	0.830145475782551	0.979835659195239	Colon-87-C	Microbiome_V_Control
104	ENSG00000006062	607.532881708505	-0.0113295979666023	0.0502983973123044	-0.225247693206933	0.821786588790051	0.977752349628852	Colon-87-C	Microbiome_V_Control
105	ENSG00000006071	40.3761209043941	1.10666350496944	0.566086796259854	1.95493608450362	0.0505906147828755	0.622571648086148	Colon-87-C	Microbiome_V_Control
106	ENSG00000006118	11510.8851296426	-0.0799387073593048	0.083290387430795	-0.959759100961379	0.337176470712645	0.838178524650261	Colon-87-C	Microbiome_V_Control
107	ENSG00000006125	7843.98664760077	-0.00862382975104306	0.0439515553332428	-0.1962121632706	0.84444410818844	0.982270912380586	Colon-87-C	Microbiome_V_Control
108	ENSG00000006128	6.07390782551787	-0.473198647494692	0.603980348396433	-0.783466960060925	0.433352948440846	0.874814915956021	Colon-87-C	Microbiome_V_Control
109	ENSG00000006194	734.498546330304	0.0349358320269143	0.0709359010312921	0.492498601117408	0.622366910600759	0.939859858354074	Colon-87-C	Microbiome_V_Control
110	ENSG00000006210	2572.94545417405	-0.28933314166713	0.13105864429965	-2.20766164043024	0.0272678687431516	0.577108613345726	Colon-87-C	Microbiome_V_Control
111	ENSG00000006282	507.520206888147	0.0188303541863477	0.0687591774551538	0.273859503316911	0.784192593856143	0.969101084269638	Colon-87-C	Microbiome_V_Control
112	ENSG00000006283	31.5944714614856	0.497171371707014	0.393201246806104	1.26441962161982	0.206079453829227	0.773382507581533	Colon-87-C	Microbiome_V_Control
113	ENSG00000006327	8351.09939825895	-0.119611889399926	0.0859928745395577	-1.39095116938907	0.164240234632488	0.761165051382826	Colon-87-C	Microbiome_V_Control
114	ENSG00000006377	0.679940879517185	0.607923181004128	1.54987346814632	0.392240523822384	0.694880504579611	NA	Colon-87-C	Microbiome_V_Control
115	ENSG00000006432	3306.7470493643	-0.0444669662824033	0.0692132665978919	-0.642463048894122	0.520572573936418	0.915784885089921	Colon-87-C	Microbiome_V_Control
116	ENSG00000006451	2606.28644961806	-0.0964969420297667	0.0449150507262593	-2.14843221747383	0.0316794356996853	0.583087018151841	Colon-87-C	Microbiome_V_Control
117	ENSG00000006453	4143.55851353284	-0.0749529259285598	0.0665791798833224	-1.12577124049759	0.260262360345664	0.805500350599086	Colon-87-C	Microbiome_V_Control
118	ENSG00000006459	1329.23617966689	-0.0934874070176485	0.0696407234329066	-1.34242440930006	0.179458424654478	0.772311827682176	Colon-87-C	Microbiome_V_Control
119	ENSG00000006468	53.3172345062916	0.165446322302545	0.234281462283062	0.706186143326401	0.480072386387846	0.898774488503763	Colon-87-C	Microbiome_V_Control
120	ENSG00000006530	261.452659111895	-0.019141419000304	0.12822439170273	-0.149280637998117	0.881332192714404	0.989152492324336	Colon-87-C	Microbiome_V_Control
121	ENSG00000006534	341.682639744273	0.104813174048269	0.10511346013138	0.997143219500763	0.318694997124835	0.832659702195759	Colon-87-C	Microbiome_V_Control
122	ENSG00000006555	409.521724531166	-0.0572541461489829	0.0735231863109856	-0.778722319062879	0.436143305689831	0.876690895539622	Colon-87-C	Microbiome_V_Control
123	ENSG00000006576	347.145439828561	-0.011660010726212	0.0676219117649004	-0.172429474735203	0.863099901707264	0.986884465611016	Colon-87-C	Microbiome_V_Control
124	ENSG00000006606	1.83351202316809	0.406875164173678	1.12522905979198	0.361593189078227	0.71765605508557	NA	Colon-87-C	Microbiome_V_Control
125	ENSG00000006607	1640.04862125812	0.0194945926836602	0.0372299393693236	0.523626764209107	0.600538162396381	0.937141736216503	Colon-87-C	Microbiome_V_Control
126	ENSG00000006611	1665.60357586012	-0.0818538268205251	0.0884940937406745	-0.924963727640308	0.354984775476049	0.846614696144411	Colon-87-C	Microbiome_V_Control
127	ENSG00000006625	42.4284202673837	0.0156624366692626	0.177729837261391	0.0881249705204394	0.929777349979771	0.993633008265075	Colon-87-C	Microbiome_V_Control
128	ENSG00000006634	205.078190061334	0.205259769212965	0.133323475675862	1.53956209266548	0.123667131555297	0.731274806714824	Colon-87-C	Microbiome_V_Control
129	ENSG00000006638	13.3702416258442	-0.026098303614366	0.329425141447881	-0.0792237759985756	0.93685463351398	0.993633008265075	Colon-87-C	Microbiome_V_Control
130	ENSG00000006652	436.402299794181	0.0366502883702487	0.120871527258589	0.30321688822414	0.761724579548187	0.965457108752141	Colon-87-C	Microbiome_V_Control
131	ENSG00000006695	273.757776907832	-0.0490825909616539	0.08019469741458	-0.612042847520369	0.540509409142528	0.921125228900266	Colon-87-C	Microbiome_V_Control
132	ENSG00000006704	1253.69840851767	0.000278819958939457	0.0449139715051601	0.00620786694196979	0.995046870625134	0.999682055972127	Colon-87-C	Microbiome_V_Control
133	ENSG00000006712	1683.67353728069	-0.0131799882401708	0.0652382617285187	-0.202028501234717	0.839894442804679	0.981777522139437	Colon-87-C	Microbiome_V_Control
134	ENSG00000006715	1704.63744371926	0.0276699379016477	0.0478608792045934	0.578132670387554	0.563174551415892	0.92630496353473	Colon-87-C	Microbiome_V_Control
135	ENSG00000006740	270.316106445421	0.0120096885817309	0.0875144848326087	0.137230866464016	0.890848313795505	0.991474443715048	Colon-87-C	Microbiome_V_Control
136	ENSG00000006744	1186.09814068558	0.0260244552551998	0.0494022371890291	0.526786978403868	0.598341526557979	0.936008527758897	Colon-87-C	Microbiome_V_Control
137	ENSG00000006747	523.620651170746	-0.0961818442386986	0.105435636800452	-0.912232781604319	0.3616461905878	0.848651328342856	Colon-87-C	Microbiome_V_Control
138	ENSG00000006788	0.933294181623166	0.411726403419712	1.41596402444351	0.290774621609136	0.771223696113848	NA	Colon-87-C	Microbiome_V_Control
139	ENSG00000006831	1797.70455643342	-0.0999381001923941	0.0610944052819565	-1.63579790540836	0.101881890557532	0.698874021192897	Colon-87-C	Microbiome_V_Control
140	ENSG00000006837	32.0181640581391	-0.0945594887636785	0.236622799802113	-0.399621206590229	0.689435534514486	0.948826472395459	Colon-87-C	Microbiome_V_Control
141	ENSG00000007001	2.67252108887277	-1.3747130404007	0.765481847349392	-1.79587934731682	0.072513707715669	0.660145109430581	Colon-87-C	Microbiome_V_Control
142	ENSG00000007038	1.88608057383006	-1.01381194894072	0.826013804165229	-1.22735472921701	0.219689293716389	NA	Colon-87-C	Microbiome_V_Control
143	ENSG00000007047	1103.47852226223	-0.0205580463386709	0.0610702895991534	-0.336629259065375	0.736396396702042	0.959454338589868	Colon-87-C	Microbiome_V_Control
144	ENSG00000007062	3810.6260572135	-0.108103368906086	0.0827574444306024	-1.30626760710015	0.191461568832553	0.772311827682176	Colon-87-C	Microbiome_V_Control
145	ENSG00000007080	1555.51287384649	-0.0569947425574643	0.0649803366608266	-0.87710752954322	0.380428235343955	0.858335937806117	Colon-87-C	Microbiome_V_Control
146	ENSG00000007129	2.96609205452849	-0.0353123672696624	0.753965626728656	-0.0468355134741055	0.962644324419834	0.994779739946354	Colon-87-C	Microbiome_V_Control
147	ENSG00000007168	4675.7865422387	-0.0160372038523865	0.0418335640411327	-0.383357340450792	0.701454829036216	0.951793091508537	Colon-87-C	Microbiome_V_Control
148	ENSG00000007171	13.4122881157587	-1.7184770810728	0.523442370786396	-3.28303014234602	0.00102697684136432	0.130326964596646	Colon-87-C	Microbiome_V_Control
149	ENSG00000007174	37.9301193976154	0.172578553203033	0.209317782374158	0.82448108921079	0.409666256584862	0.867219895327334	Colon-87-C	Microbiome_V_Control
150	ENSG00000007202	5437.6591867056	0.021915845232511	0.0351941609349174	0.622712536691492	0.533473442834568	0.918934476684113	Colon-87-C	Microbiome_V_Control
151	ENSG00000007237	1941.85232550931	-0.0182463426884723	0.0631809470422167	-0.288795017211128	0.772738245413556	0.967328267198672	Colon-87-C	Microbiome_V_Control
152	ENSG00000007255	62.6217730135634	0.135057821145121	0.160812229467998	0.839847949325254	0.400993644896362	0.866752586391106	Colon-87-C	Microbiome_V_Control
153	ENSG00000007264	2.95928268291332	-0.222133619130032	0.774989330995549	-0.286627970535646	0.774397195256704	0.967328267198672	Colon-87-C	Microbiome_V_Control
154	ENSG00000007306	9.74972208018653	0.237269856726375	0.635045627366523	0.373626471077852	0.708682236906596	0.95282543116253	Colon-87-C	Microbiome_V_Control
155	ENSG00000007314	3.84582435214242	0.207881038391376	0.695149089554771	0.299045257362733	0.764905514233231	0.965489750186551	Colon-87-C	Microbiome_V_Control
156	ENSG00000007341	342.45815833695	0.0361475630134256	0.0730952536426398	0.49452681551869	0.620934173141124	0.939859858354074	Colon-87-C	Microbiome_V_Control
157	ENSG00000007372	22.6198930414027	0.135888138183055	0.295653456737025	0.459619649581585	0.64578925252314	0.943674202787137	Colon-87-C	Microbiome_V_Control
158	ENSG00000007376	407.627914920227	-0.00951869910658472	0.0769307290163612	-0.123730779992483	0.901528440006006	0.992012061878054	Colon-87-C	Microbiome_V_Control
159	ENSG00000007384	2142.91881660584	-0.164332385886661	0.0855102854892318	-1.92178502207614	0.0546328137463584	0.627915885489922	Colon-87-C	Microbiome_V_Control
160	ENSG00000007392	1678.63456473739	0.0498221043628388	0.0376582874648079	1.32300504661552	0.185833699569444	0.772311827682176	Colon-87-C	Microbiome_V_Control
161	ENSG00000007402	15.2746328318341	0.436742569649566	0.38425054913242	1.13660883669695	0.255701844311525	0.803475715481759	Colon-87-C	Microbiome_V_Control
162	ENSG00000007516	303.823004877371	0.140496260314196	0.161530888829563	0.86977952843706	0.384420901015787	0.860092377186628	Colon-87-C	Microbiome_V_Control
163	ENSG00000007520	569.401910542448	-0.0665224123583901	0.071500181806027	-0.930381023909266	0.352173840088453	0.846139728467567	Colon-87-C	Microbiome_V_Control
164	ENSG00000007541	571.598465493458	-0.0118210484202807	0.0702046694704442	-0.168379803073602	0.866284496062798	0.986884465611016	Colon-87-C	Microbiome_V_Control
165	ENSG00000007545	805.508255306236	-0.00603530255974081	0.0496666294155112	-0.12151625006097	0.903282144393095	0.992012061878054	Colon-87-C	Microbiome_V_Control
166	ENSG00000007866	1109.48649987063	-0.100617089829122	0.0593324089078309	-1.69582007002993	0.0899199604118149	0.683272458491584	Colon-87-C	Microbiome_V_Control
167	ENSG00000007908	4.43358651011147	0.710163623728968	0.708209087929188	1.00275982874704	0.315976755345096	0.830228063853525	Colon-87-C	Microbiome_V_Control
168	ENSG00000007923	1165.68005332808	-0.0287940324512723	0.0462828197289145	-0.622132199808121	0.533854943503761	0.918934476684113	Colon-87-C	Microbiome_V_Control
169	ENSG00000007944	971.749321316173	0.235489219208241	0.236655534403583	0.995071675808129	0.319701405266591	0.833655412759871	Colon-87-C	Microbiome_V_Control
170	ENSG00000007968	3.17165242524345	0.90292145834428	0.753169523527857	1.19882898887754	0.230594448086643	0.792386486638212	Colon-87-C	Microbiome_V_Control
171	ENSG00000008018	1667.60866411753	-0.0888502784722587	0.0762126917413211	-1.16581997620333	0.243687238829573	0.797158139452901	Colon-87-C	Microbiome_V_Control
172	ENSG00000008083	1319.01856761114	-0.00383245059443215	0.052381585284711	-0.0731640818734587	0.941675548268946	0.994014803262252	Colon-87-C	Microbiome_V_Control
173	ENSG00000008118	5.12575040015021	-0.612172918534693	0.523784740670971	-1.16874905089922	0.242504753093404	0.797158139452901	Colon-87-C	Microbiome_V_Control
174	ENSG00000008128	53.4426845499778	-0.164390897580225	0.153487850053777	-1.07103524821429	0.284153580997414	0.816996972790578	Colon-87-C	Microbiome_V_Control
175	ENSG00000008130	1644.76752033408	-0.0465419694662806	0.047812957410689	-0.973417499915531	0.330345844836513	0.83379116903607	Colon-87-C	Microbiome_V_Control
176	ENSG00000008226	13.2288293966627	0.221538727205354	0.318081925667739	0.69648323066545	0.486126255542025	0.900089031506855	Colon-87-C	Microbiome_V_Control
177	ENSG00000008256	2343.55506978793	-0.0461817143770102	0.0498204534138759	-0.926962948196447	0.353945772107008	0.846139728467567	Colon-87-C	Microbiome_V_Control
178	ENSG00000008277	9.45293602081544	0.651032081327604	0.39180196753922	1.66163555894454	0.0965858690693498	0.690216513386646	Colon-87-C	Microbiome_V_Control
179	ENSG00000008282	2311.8495200822	-0.107284623133529	0.0782880472563301	-1.37038317972421	0.1705673198878	0.764198642557077	Colon-87-C	Microbiome_V_Control
180	ENSG00000008283	1594.14112719584	-0.0083030218846807	0.0500477268420265	-0.165902078048196	0.868234012113032	0.98713388880242	Colon-87-C	Microbiome_V_Control
181	ENSG00000008294	5098.67594241363	0.00743799464433587	0.0412558815147146	0.180289315638135	0.85692544312234	0.985990184936688	Colon-87-C	Microbiome_V_Control
182	ENSG00000008300	340.324672981151	0.300360774985044	0.179353525623211	1.67468564635884	0.0939959251266109	0.690021053644616	Colon-87-C	Microbiome_V_Control
183	ENSG00000008311	409.080726071156	-0.0857224591478799	0.167889750730576	-0.510587804049127	0.609639717568967	0.938416528472808	Colon-87-C	Microbiome_V_Control
184	ENSG00000008323	861.14092268713	-0.0462316911803253	0.0702405686471566	-0.65819073038209	0.510415580468227	0.910334338264077	Colon-87-C	Microbiome_V_Control
185	ENSG00000008324	173.359198077077	0.0424770075253143	0.0910951907717438	0.466292536032429	0.641006120651002	0.94239967742846	Colon-87-C	Microbiome_V_Control
186	ENSG00000008382	347.89387130589	-0.113106014733775	0.068897906985782	-1.64164659975979	0.100663264322351	0.694894192910481	Colon-87-C	Microbiome_V_Control
187	ENSG00000008394	182.910396817278	0.112709768251897	0.111461988097857	1.01119466981824	0.311923266421832	0.828436126155328	Colon-87-C	Microbiome_V_Control
188	ENSG00000008405	648.665402117753	0.0352209291513133	0.0589537318275603	0.597433411922668	0.550218051927185	0.923001434397323	Colon-87-C	Microbiome_V_Control
189	ENSG00000008441	1651.21523841097	0.00902851911813718	0.0710428045320728	0.127085623626545	0.898872629881654	0.992012061878054	Colon-87-C	Microbiome_V_Control
190	ENSG00000008513	1125.61363041199	-0.138871774262491	0.0823883022048849	-1.68557635666702	0.0918774263255685	0.685030287976937	Colon-87-C	Microbiome_V_Control
191	ENSG00000008516	53.8923527506312	-0.125956464285015	0.161813987381303	-0.778402821186325	0.436331576129025	0.876690895539622	Colon-87-C	Microbiome_V_Control
192	ENSG00000008517	11346.8617913782	-0.109454722847496	0.0928900150069249	-1.17832603255944	0.238666653358383	0.796407425272751	Colon-87-C	Microbiome_V_Control
193	ENSG00000008710	2356.35016428752	-0.0241397459595902	0.0585800196092832	-0.412081561607479	0.680279642790991	0.948249997978123	Colon-87-C	Microbiome_V_Control
194	ENSG00000008735	62.6815635433262	0.198527920675671	0.227049234122464	0.874382692559935	0.381909879561863	0.858335937806117	Colon-87-C	Microbiome_V_Control
195	ENSG00000008838	1287.48343933639	-0.078571143463341	0.0703628599732809	-1.11665647890346	0.264141232890808	0.808056567594583	Colon-87-C	Microbiome_V_Control
196	ENSG00000008853	261.002990937917	-0.033388449979877	0.0811044748320892	-0.411672106243228	0.680579772659237	0.948249997978123	Colon-87-C	Microbiome_V_Control
197	ENSG00000008869	1369.8358254611	0.0893284712103315	0.0441732153621535	2.02223158259985	0.0431524329558682	0.603971615677512	Colon-87-C	Microbiome_V_Control
198	ENSG00000008952	3313.60789041923	0.00725798809175721	0.0450559936728942	0.161088181617968	0.872023948383236	0.987289278969186	Colon-87-C	Microbiome_V_Control
199	ENSG00000008988	4311.07993327003	0.0960578917946103	0.0737447076645917	1.30257336203032	0.192720456929012	0.772311827682176	Colon-87-C	Microbiome_V_Control
200	ENSG00000009307	14048.6583218448	0.0547132554324509	0.0321139534941339	1.70372219796747	0.0884329990381284	0.679855360219377	Colon-87-C	Microbiome_V_Control
201	ENSG00000009335	2939.96921153015	0.00406304954796778	0.0431294414119736	0.0942059394917135	0.924945566727637	0.993633008265075	Colon-87-C	Microbiome_V_Control
202	ENSG00000009413	1624.21239403736	0.0702665941545743	0.0699680804756124	1.00426642658956	0.315250211630505	0.829569616769201	Colon-87-C	Microbiome_V_Control
203	ENSG00000009709	14.0411176768903	0.405187911552429	0.331409881621935	1.22261867862666	0.221473754847671	0.786028643445104	Colon-87-C	Microbiome_V_Control
204	ENSG00000009724	2.77352849781669	1.49236607053465	0.86976280249517	1.71583110504767	0.0861929593071367	0.679058851878108	Colon-87-C	Microbiome_V_Control
205	ENSG00000009765	162.569273697374	-0.11221901909526	0.135038538255266	-0.831014764712053	0.405965288533608	0.867219895327334	Colon-87-C	Microbiome_V_Control
206	ENSG00000009780	302.257359867301	0.019629216530933	0.0697071223798658	0.281595565284771	0.778253641048203	0.967578512879142	Colon-87-C	Microbiome_V_Control
207	ENSG00000009790	3.74367672874514	-0.0304711787103643	0.764525299538593	-0.0398563379508229	0.968207660690126	0.99521058658489	Colon-87-C	Microbiome_V_Control
208	ENSG00000009830	680.845728905933	0.0541265317338126	0.0547596504667613	0.988438225453375	0.322938074415412	0.83379116903607	Colon-87-C	Microbiome_V_Control
209	ENSG00000009844	1045.73035945249	0.0680833902210092	0.059964501133517	1.1353949242305	0.256209885434271	0.803475715481759	Colon-87-C	Microbiome_V_Control
210	ENSG00000009950	40.4730696311318	0.481302972875975	0.283093902064526	1.70015309183972	0.0891021329715204	0.681414672569752	Colon-87-C	Microbiome_V_Control
211	ENSG00000009954	4237.6539263811	0.0166258634173375	0.0438994314195829	0.378726167508424	0.704891219530564	0.952607311812113	Colon-87-C	Microbiome_V_Control
212	ENSG00000010017	1735.35598769067	-0.0393428309442559	0.0439305795282752	-0.895568220740943	0.370483414875783	0.854148774981347	Colon-87-C	Microbiome_V_Control
213	ENSG00000010030	194.167182357965	-0.415549899524837	0.164780482186549	-2.5218393222954	0.0116743019892746	0.455564527648776	Colon-87-C	Microbiome_V_Control
214	ENSG00000010072	373.495820800668	-0.0629277655209312	0.0683382220160191	-0.920828251958038	0.357140102358412	0.847122854186914	Colon-87-C	Microbiome_V_Control
215	ENSG00000010165	875.822665324999	-0.072110538361214	0.044375630742769	-1.62500311892388	0.104161894262626	0.706539486099367	Colon-87-C	Microbiome_V_Control
216	ENSG00000010219	28.5051029293884	-0.0954276654635333	0.220833369807607	-0.432125206198099	0.665650415709586	0.946526131929975	Colon-87-C	Microbiome_V_Control
217	ENSG00000010244	2484.59439072632	0.0120948118867466	0.0379225972830629	0.318934164674118	0.74977643645051	0.962996018821636	Colon-87-C	Microbiome_V_Control
218	ENSG00000010256	1976.34177315804	-0.0538358175317936	0.0620024581156451	-0.868285212682707	0.38523821528693	0.860113291037102	Colon-87-C	Microbiome_V_Control
219	ENSG00000010270	489.098263817236	-0.0501473642900644	0.097507094706723	-0.514294518167065	0.607046093751633	0.937607579584655	Colon-87-C	Microbiome_V_Control
220	ENSG00000010278	5846.54454480583	0.00872061899085545	0.0434309504357438	0.200792727383612	0.840860649828324	0.981912862991542	Colon-87-C	Microbiome_V_Control
221	ENSG00000010282	2.2048007457075	-0.265988684544328	0.768246563677656	-0.346228277639173	0.729171164912233	NA	Colon-87-C	Microbiome_V_Control
222	ENSG00000010292	1203.75340742217	0.0549960543808896	0.0424750964459604	1.29478350804592	0.195394922730897	0.772311827682176	Colon-87-C	Microbiome_V_Control
223	ENSG00000010295	57.6873227325628	-0.0177527275284897	0.15879795641852	-0.111794433183394	0.910986401530608	0.992574413061989	Colon-87-C	Microbiome_V_Control
224	ENSG00000010310	697.405511278908	0.0884150493473426	0.0704982647844794	1.25414504339414	0.209789290822269	0.775088392369892	Colon-87-C	Microbiome_V_Control
225	ENSG00000010318	67.6594603243228	-0.0851881289243978	0.137911301269359	-0.617702306774802	0.536771591123312	0.920188957077966	Colon-87-C	Microbiome_V_Control
226	ENSG00000010319	25.0933280299744	0.126755435513675	0.272758731413504	0.464716325878171	0.642134615449226	0.942549178705205	Colon-87-C	Microbiome_V_Control
227	ENSG00000010322	2168.22300603436	0.0123196627417536	0.0601402347369938	0.204848930098629	0.837690156848858	0.981051740572561	Colon-87-C	Microbiome_V_Control
228	ENSG00000010327	3.87210297451525	-0.321985320570285	0.657633813529833	-0.489611869015732	0.624408576033901	0.940187226215909	Colon-87-C	Microbiome_V_Control
229	ENSG00000010361	183.923462792673	-0.0833919722348689	0.105800581170387	-0.78819956669775	0.43057998254411	0.874121603314094	Colon-87-C	Microbiome_V_Control
230	ENSG00000010379	8.56360376955278	0.0805021783126373	0.409917060791206	0.196386503545998	0.84430765918724	0.982270912380586	Colon-87-C	Microbiome_V_Control
231	ENSG00000010438	271.630352219523	-0.239526236078233	0.0791911313221159	-3.02465985874026	0.00248912890050794	0.236909393445055	Colon-87-C	Microbiome_V_Control
232	ENSG00000010539	274.611475731103	0.0154539312067651	0.103635960735873	0.149117459779729	0.881460949009982	0.989152492324336	Colon-87-C	Microbiome_V_Control
233	ENSG00000010610	2.11852514122131	0.109945215483494	0.871772076226045	0.126116927212734	0.899639368479232	NA	Colon-87-C	Microbiome_V_Control
234	ENSG00000010626	48.5181365692046	-0.129834707843572	0.219474654506876	-0.591570394017885	0.554138303924646	0.923254442857002	Colon-87-C	Microbiome_V_Control
235	ENSG00000010704	134.205074857267	-0.0371782321672322	0.119463751767743	-0.311209313428502	0.755641503263097	0.964535683740606	Colon-87-C	Microbiome_V_Control
236	ENSG00000010803	386.601628964789	-0.0642283886126128	0.0736137375623074	-0.87250546894524	0.382932685956028	0.858335937806117	Colon-87-C	Microbiome_V_Control
237	ENSG00000010810	2170.70615732599	0.0190963484485343	0.0321562659217253	0.593860882200024	0.552605164466422	0.923254442857002	Colon-87-C	Microbiome_V_Control
238	ENSG00000010818	5770.04192451221	-0.0296791423889517	0.0593419608443853	-0.500137541237986	0.616978233780527	0.939859858354074	Colon-87-C	Microbiome_V_Control
239	ENSG00000011007	1802.05492326618	0.0180995240508023	0.0513465539031928	0.352497347434972	0.724465307418627	0.956787390653268	Colon-87-C	Microbiome_V_Control
240	ENSG00000011009	2677.68478870677	-0.0725151665802009	0.0879704245163574	-0.824313023142423	0.409761720713451	0.867219895327334	Colon-87-C	Microbiome_V_Control
241	ENSG00000011021	811.816463898163	0.129265980852768	0.092424488185496	1.39861181155075	0.161929422421146	0.761165051382826	Colon-87-C	Microbiome_V_Control
242	ENSG00000011028	83.2414652446264	0.369097206391203	0.201485050962843	1.83188382774497	0.0669687304847536	0.648922763251713	Colon-87-C	Microbiome_V_Control
243	ENSG00000011083	12.5295447729332	-0.185283813897184	0.325786221226713	-0.568728208330967	0.569540601543408	0.92849127479494	Colon-87-C	Microbiome_V_Control
244	ENSG00000011105	456.387436383319	0.040812308281232	0.0681750262541398	0.598640154960757	0.5494128726827	0.923001434397323	Colon-87-C	Microbiome_V_Control
245	ENSG00000011114	2987.42912357554	0.0490872650263988	0.0374008661628319	1.31246332137571	0.189363853873123	0.772311827682176	Colon-87-C	Microbiome_V_Control
246	ENSG00000011132	545.114006017147	-0.154702532320274	0.0846769369299271	-1.82697364747965	0.0677037317244931	0.649852677221385	Colon-87-C	Microbiome_V_Control
247	ENSG00000011143	154.834928616628	-0.0485750067350466	0.103543420036056	-0.469126929727951	0.638978911106042	0.942318322772605	Colon-87-C	Microbiome_V_Control
248	ENSG00000011198	1054.51185772267	0.11552456958488	0.0718383945356955	1.60811736302762	0.107809477154892	0.710900511479776	Colon-87-C	Microbiome_V_Control
249	ENSG00000011243	2781.89594563956	0.0586461416350959	0.0638225538465131	0.918893684137648	0.358151183783542	0.847122854186914	Colon-87-C	Microbiome_V_Control
250	ENSG00000011258	680.596858922572	0.0548429800575664	0.0520525850091393	1.05360723291528	0.292062776346598	0.821078932259275	Colon-87-C	Microbiome_V_Control
251	ENSG00000011260	431.584290765618	0.15820222660026	0.0769573251605754	2.0557136863861	0.0398101219148909	0.588287062045687	Colon-87-C	Microbiome_V_Control
252	ENSG00000011275	880.579963011687	-0.0270113852025089	0.0516348285222536	-0.523123364123647	0.600888407485225	0.937458491436294	Colon-87-C	Microbiome_V_Control
253	ENSG00000011295	1624.23517155095	0.0152383150992474	0.0423636552263791	0.359702556774628	0.719069579823175	0.955062254090625	Colon-87-C	Microbiome_V_Control
254	ENSG00000011304	6594.74221119451	-0.0473185439403228	0.0468539199310953	-1.00991643836654	0.312535326293961	0.828436126155328	Colon-87-C	Microbiome_V_Control
255	ENSG00000011332	16.6022514686884	-0.213569932846604	0.304674757690534	-0.700976787396125	0.483317501630581	0.898826098183671	Colon-87-C	Microbiome_V_Control
256	ENSG00000011347	347.481505570647	0.155769211655313	0.103077672104906	1.51118286312074	0.130741867303103	0.739004099193924	Colon-87-C	Microbiome_V_Control
257	ENSG00000011376	617.593750737222	-0.0433846735945865	0.0577235423615594	-0.751594095227916	0.452295195368435	0.883551816680732	Colon-87-C	Microbiome_V_Control
258	ENSG00000011405	2463.35535989134	0.0147163419751216	0.0462749587660281	0.318019558905049	0.75047010064878	0.963102186293436	Colon-87-C	Microbiome_V_Control
259	ENSG00000011422	8212.43182424544	-0.279229674447431	0.122213522085804	-2.28476906386339	0.0223263725397133	0.551187084525652	Colon-87-C	Microbiome_V_Control
260	ENSG00000011426	279.310846152726	0.283759315144328	0.208928584140483	1.3581641607906	0.174411599960927	0.768493601131182	Colon-87-C	Microbiome_V_Control
261	ENSG00000011451	1102.48752555339	-0.0865726024909841	0.0700286676470092	-1.23624517500986	0.216367443294118	0.780626465357553	Colon-87-C	Microbiome_V_Control
262	ENSG00000011454	1705.97381044562	0.0687721198467634	0.0476668342491895	1.4427666726773	0.14908621038931	0.751752701839023	Colon-87-C	Microbiome_V_Control
263	ENSG00000011478	141.165763833713	-0.019739598954275	0.126719396116529	-0.155774092674202	0.876211092357484	0.987700317370713	Colon-87-C	Microbiome_V_Control
264	ENSG00000011485	955.342907012714	-0.0803981587731169	0.0461736796495051	-1.74121186319572	0.0816464485514167	0.674149680373538	Colon-87-C	Microbiome_V_Control
265	ENSG00000011523	186.939514180057	-0.0759430713330056	0.0945838409722629	-0.802918030737155	0.422022113673198	0.871165666029424	Colon-87-C	Microbiome_V_Control
266	ENSG00000011566	946.81304568988	-0.0205601043084065	0.0559864063674159	-0.367233863403894	0.713444581914782	0.953093006405723	Colon-87-C	Microbiome_V_Control
267	ENSG00000011590	1.50862721848984	1.32354010094062	1.06766495576792	1.2396586530169	0.215101676436442	NA	Colon-87-C	Microbiome_V_Control
268	ENSG00000011638	1010.87567267632	-0.0190574781323064	0.0516843327483948	-0.368728338335727	0.712330223918958	0.953055477027143	Colon-87-C	Microbiome_V_Control
269	ENSG00000012048	53.633249973054	-0.0105166406331496	0.196624703128282	-0.0534858563844252	0.957344799489032	0.994779739946354	Colon-87-C	Microbiome_V_Control
270	ENSG00000012061	528.499996442553	-0.00573082690341057	0.0585361581544535	-0.097902340776947	0.92200984124736	0.993203006204435	Colon-87-C	Microbiome_V_Control
271	ENSG00000012124	11.2061015695076	0.452111878452647	0.415167768484279	1.0889859781342	0.276160069118271	0.813568752213859	Colon-87-C	Microbiome_V_Control
272	ENSG00000012171	1504.14202493469	-0.0515889511591676	0.0769331010223838	-0.670568981018427	0.502495148573886	0.908926896026308	Colon-87-C	Microbiome_V_Control
273	ENSG00000012223	1.18084154991767	2.42003760253284	1.3333534942814	1.81500075779761	0.0695237930305306	NA	Colon-87-C	Microbiome_V_Control
274	ENSG00000012232	2757.31848201534	0.0230921763589636	0.0410035012691038	0.56317572022474	0.573315234304031	0.930046142035929	Colon-87-C	Microbiome_V_Control
275	ENSG00000012504	5.78784464721842	-1.94820492561104	1.54040772137328	-1.26473329014101	0.205966952098392	0.773382507581533	Colon-87-C	Microbiome_V_Control
276	ENSG00000012660	1178.26909455912	0.00259017675230348	0.0533189580103043	0.0485789079337018	0.96125487914632	0.994779739946354	Colon-87-C	Microbiome_V_Control
277	ENSG00000012779	1058.91622583331	-0.0815738440216247	0.0756796492603713	-1.07788348411836	0.281085756826307	0.816438141854243	Colon-87-C	Microbiome_V_Control
278	ENSG00000012822	2538.07758374578	0.0811406658138224	0.0350751093848079	2.31334034980849	0.0207039338869782	0.531070587842047	Colon-87-C	Microbiome_V_Control
279	ENSG00000012963	207.987656926389	0.0730607663809531	0.0854252762528434	0.855259351631552	0.392407585309869	0.863190311976812	Colon-87-C	Microbiome_V_Control
280	ENSG00000012983	1728.73505656306	0.0278371870757433	0.0429347530027737	0.648360247325633	0.516751975381222	0.913376802213675	Colon-87-C	Microbiome_V_Control
281	ENSG00000013016	60.5957886337798	-0.106264766505114	0.184795025647489	-0.575041271445384	0.565263385037847	0.927262790005533	Colon-87-C	Microbiome_V_Control
282	ENSG00000013275	2036.77260441551	-0.0102379702352532	0.0390755060433797	-0.262004802289381	0.793317739798173	0.971221777241277	Colon-87-C	Microbiome_V_Control
283	ENSG00000013288	2214.46835706401	-0.0913234398026453	0.0766217634472247	-1.19187337505677	0.233310899402721	0.793816740747687	Colon-87-C	Microbiome_V_Control
284	ENSG00000013293	1.70423727707653	-0.441162759024622	1.12859802359705	-0.390894499016181	0.695875220276984	NA	Colon-87-C	Microbiome_V_Control
285	ENSG00000013297	23.2013668298584	0.254758073478392	0.267775016297287	0.951388508909871	0.341407191436017	0.839703814774711	Colon-87-C	Microbiome_V_Control
286	ENSG00000013306	1319.8455140085	0.0290223074986782	0.0665906659176532	0.435831465247209	0.662959012733219	0.946526131929975	Colon-87-C	Microbiome_V_Control
287	ENSG00000013364	5977.60861910725	-0.083523722208828	0.0600377601107101	-1.39118651420056	0.164168875587165	0.761165051382826	Colon-87-C	Microbiome_V_Control
288	ENSG00000013374	1682.21740829693	-0.159857905413774	0.0513108890036048	-3.11547721191389	0.0018364753789465	0.199012205997006	Colon-87-C	Microbiome_V_Control
289	ENSG00000013375	1208.45863699092	-0.0327932145440522	0.0441560857104092	-0.742665796038203	0.45768404275218	0.88592991931519	Colon-87-C	Microbiome_V_Control
290	ENSG00000013392	162.736661779152	0.0322591714308609	0.117321830253866	0.27496307687203	0.783344605671879	0.96868505088085	Colon-87-C	Microbiome_V_Control
291	ENSG00000013441	2661.51508851635	0.158186458430878	0.0978768824910254	1.6161779411536	0.106055846617257	0.709267495499643	Colon-87-C	Microbiome_V_Control
292	ENSG00000013503	228.276741036433	0.119094811505474	0.080049293588914	1.48776842575369	0.136811975159022	0.740829703381592	Colon-87-C	Microbiome_V_Control
293	ENSG00000013523	226.182272824712	0.149092574283394	0.0968362022312792	1.53963673551869	0.123648925754804	0.731274806714824	Colon-87-C	Microbiome_V_Control
294	ENSG00000013561	925.062900651282	0.0517319584819079	0.0480597320530714	1.07640963176368	0.281744096625065	0.816995759846626	Colon-87-C	Microbiome_V_Control
295	ENSG00000013573	295.6180623972	-0.0781083916184636	0.0777695961141207	-1.00435640046074	0.315206857271689	0.829569616769201	Colon-87-C	Microbiome_V_Control
296	ENSG00000013583	568.582539879126	-0.0527779560989384	0.0674889517776155	-0.78202364548272	0.434200677472988	0.875115798412054	Colon-87-C	Microbiome_V_Control
297	ENSG00000013588	31850.812274271	-0.172412303959534	0.0912061327084754	-1.89035867259738	0.0587100066817383	0.633227964719182	Colon-87-C	Microbiome_V_Control
298	ENSG00000013725	4.10375501499477	1.34054970934308	0.677181943551817	1.97960049305494	0.0477484375522437	0.616502417538164	Colon-87-C	Microbiome_V_Control
299	ENSG00000013810	329.18606814619	-0.0248329767627812	0.0736851036477721	-0.337014885416831	0.736105678916658	0.959454338589868	Colon-87-C	Microbiome_V_Control
300	ENSG00000014123	732.951322728148	0.00472060328367746	0.0550494874150842	0.0857519934397057	0.931663569522049	0.993633008265075	Colon-87-C	Microbiome_V_Control
301	ENSG00000014138	32.8720859849066	0.191744162506064	0.210241924859887	0.912016776072851	0.361759886432845	0.848675297572632	Colon-87-C	Microbiome_V_Control
302	ENSG00000014164	664.293496825296	-0.0951164450037852	0.0651506491157178	-1.45994623683401	0.144304850408129	0.744835235114167	Colon-87-C	Microbiome_V_Control
303	ENSG00000014216	9036.90856654408	-0.0503469560497077	0.0657971785523843	-0.765184118185616	0.444161915444438	0.880279926505858	Colon-87-C	Microbiome_V_Control
304	ENSG00000014257	2.79763049517557	0.0681101446778245	0.83544740714325	0.0815253528773548	0.935024163302072	0.993633008265075	Colon-87-C	Microbiome_V_Control
305	ENSG00000014641	1263.49742685456	-0.0106310766225327	0.0518876925901682	-0.20488628597347	0.837660970138829	0.981051740572561	Colon-87-C	Microbiome_V_Control
306	ENSG00000014824	1558.64959824451	0.0447107692247956	0.0473538017081897	0.944185421485664	0.345074903694268	0.841981049268077	Colon-87-C	Microbiome_V_Control
307	ENSG00000014914	1313.65756100837	-0.267930517724004	0.130951301374891	-2.04603173019995	0.0407532489450361	0.592539952249082	Colon-87-C	Microbiome_V_Control
308	ENSG00000014919	203.433767497793	0.0370159757994953	0.101905880804763	0.36323689572354	0.71642792831322	0.953755842856799	Colon-87-C	Microbiome_V_Control
309	ENSG00000015133	2248.19933025322	-0.0280891534305542	0.0439515062604809	-0.639094215886081	0.522761642493061	0.917263626721966	Colon-87-C	Microbiome_V_Control
310	ENSG00000015153	537.527958934696	0.0708275593015689	0.0918932639569752	0.770758989850776	0.4408497994459	0.878118415060421	Colon-87-C	Microbiome_V_Control
311	ENSG00000015171	1678.52469410394	0.026592711755783	0.0393421345275691	0.675934645517215	0.499082139884152	0.907290942159341	Colon-87-C	Microbiome_V_Control
312	ENSG00000015413	47.7936005532134	-0.747416018948556	0.249502342809981	-2.9956272575676	0.00273880993951356	0.246808154372024	Colon-87-C	Microbiome_V_Control
313	ENSG00000015475	782.051233396639	-0.0421528054375621	0.0856706046585412	-0.492033476424863	0.622695678240714	0.939859858354074	Colon-87-C	Microbiome_V_Control
314	ENSG00000015479	277.775387452828	0.0492413961787966	0.105739915137424	0.465684090201894	0.641441642066006	0.942435426877428	Colon-87-C	Microbiome_V_Control
315	ENSG00000015520	15.9999878091611	0.101810793673815	0.298165839651221	0.341456934814895	0.732759619819143	0.958277362992305	Colon-87-C	Microbiome_V_Control
316	ENSG00000015532	706.674056847352	-0.0992644479958343	0.0606803065713746	-1.63585936862523	0.10186902337759	0.698874021192897	Colon-87-C	Microbiome_V_Control
317	ENSG00000015568	209.54386665018	-0.0814159834160674	0.103482507995084	-0.786760825510099	0.431421889849841	0.874387851002754	Colon-87-C	Microbiome_V_Control
318	ENSG00000015592	10.3672073452534	0.472421974769918	0.500157208365846	0.944546968169175	0.344890212342422	0.841981049268077	Colon-87-C	Microbiome_V_Control
319	ENSG00000015676	2256.99805154978	0.00364961030875911	0.0405477955768604	0.0900076134062848	0.928281164764855	0.993633008265075	Colon-87-C	Microbiome_V_Control
320	ENSG00000016082	8.52561222833129	0.706774306246234	0.628078060430524	1.12529691892401	0.260463234915882	0.805500350599086	Colon-87-C	Microbiome_V_Control
321	ENSG00000016391	533.08043548533	-0.146957217735068	0.106625120821082	-1.37826073821444	0.168122800482097	0.761165051382826	Colon-87-C	Microbiome_V_Control
322	ENSG00000016402	30.1064990115726	0.268652048425749	0.300992729548138	0.892553281366831	0.372096447427768	0.854544327097191	Colon-87-C	Microbiome_V_Control
323	ENSG00000016602	291.316516848078	-3.37148538977719	1.05947135014426	-3.18223365768043	0.00146143863587836	0.167798672581367	Colon-87-C	Microbiome_V_Control
324	ENSG00000016864	616.691643316728	-0.0373984905732695	0.0529126717199817	-0.706796488583783	0.479692957026811	0.898774488503763	Colon-87-C	Microbiome_V_Control
325	ENSG00000017260	3380.81416357009	-0.0169013396060516	0.0675542247834269	-0.250189231839102	0.802441012258762	0.974424049188068	Colon-87-C	Microbiome_V_Control
326	ENSG00000017427	2.14112272705868	1.41777814459181	0.937587059447065	1.51215626357721	0.130494114415104	NA	Colon-87-C	Microbiome_V_Control
327	ENSG00000017797	2512.77204504895	0.0287039366625312	0.0357623020069777	0.802631124163393	0.42218797329368	0.871165666029424	Colon-87-C	Microbiome_V_Control
328	ENSG00000018189	839.182219732965	-0.00408962092380089	0.0612423633257462	-0.0667776470683916	0.946758718735507	0.994287897193598	Colon-87-C	Microbiome_V_Control
329	ENSG00000018236	0.849757467894104	0.251708129702571	1.48672485346129	0.169303774747938	0.865557707024949	NA	Colon-87-C	Microbiome_V_Control
330	ENSG00000018280	10.0866146670973	0.123132951588566	0.459653936297743	0.267881860384647	0.788790256881276	0.97051587458951	Colon-87-C	Microbiome_V_Control
331	ENSG00000018408	2560.15483259526	-0.0120502473941953	0.043407038827678	-0.27761044567066	0.78131141273852	0.967794198289826	Colon-87-C	Microbiome_V_Control
332	ENSG00000018510	1731.60711571178	0.00478748031256112	0.054266152242644	0.0882222179887479	0.929700058764467	0.993633008265075	Colon-87-C	Microbiome_V_Control
333	ENSG00000018625	0.993631748025365	-0.987674369709738	1.35168420012747	-0.730699056493075	0.464962991995571	NA	Colon-87-C	Microbiome_V_Control
334	ENSG00000018699	239.067088901506	0.100208915636867	0.0790816906730885	1.26715697127816	0.205099167910464	0.773278508398721	Colon-87-C	Microbiome_V_Control
335	ENSG00000018869	21.2325105182794	0.0564665871682593	0.311625670513456	0.181200050288608	0.856210555130438	0.985896060257247	Colon-87-C	Microbiome_V_Control
336	ENSG00000019102	322.526359892505	-0.386541242184516	0.158544111911797	-2.4380674723484	0.0147660176160048	0.492509228641079	Colon-87-C	Microbiome_V_Control
337	ENSG00000019144	2459.28988181604	-0.0711849871399219	0.0781996872339824	-0.910297593990731	0.362665587081508	0.84911523681958	Colon-87-C	Microbiome_V_Control
338	ENSG00000019186	10.5705453017493	0.351882062049784	0.464406265845254	0.757703088715506	0.4486287495284	0.88308991744788	Colon-87-C	Microbiome_V_Control
339	ENSG00000019485	154.814174016732	0.00979527116448981	0.126488760254619	0.077439854298296	0.938273636811707	0.993633008265075	Colon-87-C	Microbiome_V_Control
340	ENSG00000019505	1218.86194847396	0.110405093992906	0.0802668727244632	1.37547521468664	0.168984164621035	0.761397137348477	Colon-87-C	Microbiome_V_Control
341	ENSG00000019549	265.152870644653	0.154868837432167	0.161489420709618	0.959002990732402	0.337557238543278	0.838178524650261	Colon-87-C	Microbiome_V_Control
342	ENSG00000019582	2628.9710219349	-0.0443028303255667	0.0763033250189911	-0.580614675894402	0.561500178936749	0.925830467266959	Colon-87-C	Microbiome_V_Control
343	ENSG00000019995	1492.6147431388	0.0386742819099915	0.0434124294584188	0.89085735105045	0.373005702957777	0.854787502722979	Colon-87-C	Microbiome_V_Control
344	ENSG00000020129	635.105810031913	-0.028478189732327	0.059118021432262	-0.481717571772215	0.630006591667173	0.941365974142635	Colon-87-C	Microbiome_V_Control
345	ENSG00000020181	5.17683562976642	0.187372882828588	0.528046665404623	0.35484152273741	0.722708319261091	0.956055345167356	Colon-87-C	Microbiome_V_Control
346	ENSG00000020256	471.684030609787	-0.00625263998318214	0.0584987553230314	-0.106885008897282	0.914880206221962	0.992666327439878	Colon-87-C	Microbiome_V_Control
347	ENSG00000020426	296.928638724506	0.134769150515284	0.0908312515396447	1.48373107527272	0.13788027875083	0.740829703381592	Colon-87-C	Microbiome_V_Control
348	ENSG00000020577	4119.72965569624	-0.0808719905782343	0.0896820558253772	-0.901763344226885	0.367182595631783	0.852469357898235	Colon-87-C	Microbiome_V_Control
349	ENSG00000020633	64.989491881126	0.227513006590905	0.261605926461167	0.869678335152997	0.38447621505951	0.860092377186628	Colon-87-C	Microbiome_V_Control
350	ENSG00000020922	463.016345476772	0.0378074440986987	0.0654264488830765	0.577861778288843	0.563357442138727	0.92630496353473	Colon-87-C	Microbiome_V_Control
351	ENSG00000021300	413.795633155123	0.092807116148269	0.0677685842520586	1.36947107826662	0.170852069357392	0.764763888426175	Colon-87-C	Microbiome_V_Control
352	ENSG00000021355	3374.06883486793	-0.131576389777591	0.129722232380803	-1.01429328930561	0.310442825210377	0.827881202811955	Colon-87-C	Microbiome_V_Control
353	ENSG00000021461	0.932622304112336	2.03392508934867	1.386817228812	1.46661365830521	0.142481182407629	NA	Colon-87-C	Microbiome_V_Control
354	ENSG00000021488	25.0456348347286	-1.84188491914229	0.527609391096128	-3.49100101367738	0.000481214427559868	0.0748573024033184	Colon-87-C	Microbiome_V_Control
355	ENSG00000021574	863.472274423763	0.00517880928218144	0.0706584412467873	0.0732935681965233	0.941572509771664	0.994014803262252	Colon-87-C	Microbiome_V_Control
356	ENSG00000021645	348.089697346806	0.0829480041506881	0.0711989647764306	1.16501699724357	0.244012112709072	0.797158139452901	Colon-87-C	Microbiome_V_Control
357	ENSG00000021762	276.359909735692	-0.0936254845038294	0.0743393585788933	-1.25943357991808	0.207873766861794	0.7737282969301	Colon-87-C	Microbiome_V_Control
358	ENSG00000021776	1068.34446274915	0.0642837949582875	0.0538027475285853	1.19480505942812	0.232163203139134	0.792996491725826	Colon-87-C	Microbiome_V_Control
359	ENSG00000021826	2.83879817246004	0.489479674017391	0.829521936839333	0.590074417901978	0.555140758876205	0.923254442857002	Colon-87-C	Microbiome_V_Control
360	ENSG00000022277	783.271569539411	-0.11450875376818	0.0797377491270314	-1.43606704505484	0.150983264379518	0.751806983914908	Colon-87-C	Microbiome_V_Control
361	ENSG00000022355	0.847076291993736	-0.400986478203566	1.40000674898455	-0.286417532268618	0.774558348114837	NA	Colon-87-C	Microbiome_V_Control
362	ENSG00000022556	105.355717542762	-0.0524682073179689	0.162804472594409	-0.322277431828803	0.747242528616589	0.96247067449662	Colon-87-C	Microbiome_V_Control
363	ENSG00000022567	1217.96903407908	-0.0298546546603783	0.0487930648015326	-0.611862664946608	0.540628625049572	0.921125228900266	Colon-87-C	Microbiome_V_Control
364	ENSG00000022840	3983.75730448118	0.0293456134229288	0.0328147922870468	0.894280029756963	0.371172082129717	0.854318515917801	Colon-87-C	Microbiome_V_Control
365	ENSG00000022976	151.396112682025	-0.041848536597924	0.114390618023188	-0.365838888897697	0.714485299290416	0.953295356202456	Colon-87-C	Microbiome_V_Control
366	ENSG00000023041	544.138263916974	-0.164442587066125	0.0873690690031562	-1.88216023064392	0.0598142635400568	0.634291552683005	Colon-87-C	Microbiome_V_Control
367	ENSG00000023171	176.302080454052	-0.267052810314704	0.157796372193465	-1.69238878310387	0.0905718696373249	0.683671801921489	Colon-87-C	Microbiome_V_Control
368	ENSG00000023191	2270.56867614395	-0.0583477665277693	0.072085035480311	-0.809429670652047	0.418268041282381	0.867924975225395	Colon-87-C	Microbiome_V_Control
369	ENSG00000023228	1899.93900429222	0.0382145915805576	0.0423431146207659	0.902498361842668	0.366792191252796	0.852020332507097	Colon-87-C	Microbiome_V_Control
370	ENSG00000023287	3237.44870618876	0.0430109978746801	0.0449230063030137	0.95743810163913	0.338346174829477	0.83819090053059	Colon-87-C	Microbiome_V_Control
371	ENSG00000023318	795.926146401622	-0.0723504657323661	0.0560384830605369	-1.29108537171157	0.19667407593093	0.772311827682176	Colon-87-C	Microbiome_V_Control
372	ENSG00000023330	1417.52945334438	-0.0639901281911333	0.0513576591297318	-1.24597049934638	0.212775225848123	0.777524423426317	Colon-87-C	Microbiome_V_Control
373	ENSG00000023445	13196.7554693755	-0.271538297044983	0.119652383893644	-2.26939312204883	0.0232444300795203	0.557673582023915	Colon-87-C	Microbiome_V_Control
374	ENSG00000023516	2437.72271874256	-0.000814248269778252	0.0414420486877256	-0.0196478768681003	0.984324270974839	0.998553285873996	Colon-87-C	Microbiome_V_Control
375	ENSG00000023572	223.528342496886	0.105477424333161	0.0880310794841316	1.1981839249418	0.230845422056587	0.792386486638212	Colon-87-C	Microbiome_V_Control
376	ENSG00000023608	103.509087485163	0.261684433284324	0.157005025091379	1.66672648300283	0.0955688044228826	0.690044371718543	Colon-87-C	Microbiome_V_Control
377	ENSG00000023697	496.495151361663	0.0165776287621603	0.0709217454458835	0.233745357759276	0.815182672590341	0.97598716578761	Colon-87-C	Microbiome_V_Control
378	ENSG00000023734	2535.98112815591	0.0788677450077642	0.0402011007453373	1.96183048587075	0.0497822231122267	0.62122392055511	Colon-87-C	Microbiome_V_Control
379	ENSG00000023839	38.6993157279432	-0.00919031957216431	0.284279521716035	-0.0323284614969364	0.974210112070428	0.996246390847733	Colon-87-C	Microbiome_V_Control
380	ENSG00000023892	121.55657051961	-0.0196636075311598	0.111272405484372	-0.17671593820196	0.859731521034222	0.986458543251841	Colon-87-C	Microbiome_V_Control
381	ENSG00000023902	561.953965607695	-0.0398289822201932	0.105806756233804	-0.376431370149765	0.70659622810312	0.95282543116253	Colon-87-C	Microbiome_V_Control
382	ENSG00000023909	944.696550527294	0.0334074983053127	0.0716020773049412	0.466571635387557	0.640806384544154	0.94239967742846	Colon-87-C	Microbiome_V_Control
383	ENSG00000024048	2147.35334038187	0.0156571047449913	0.0557176841569441	0.28100781613408	0.778704404883656	0.967578512879142	Colon-87-C	Microbiome_V_Control
384	ENSG00000024422	340.220207362853	0.158962976715825	0.118651825464316	1.33974320322305	0.180328846522452	0.772311827682176	Colon-87-C	Microbiome_V_Control
385	ENSG00000024526	18.114842701513	0.502749304175092	0.377101337148199	1.33319416997324	0.182468092073067	0.772311827682176	Colon-87-C	Microbiome_V_Control
386	ENSG00000024862	212.235740461481	-0.0203582827320454	0.0829347125949402	-0.245473603212166	0.806089744602063	0.975091977513401	Colon-87-C	Microbiome_V_Control
387	ENSG00000025039	154.893915167898	0.377131112241798	0.250991308191283	1.50256642335352	0.132950887267614	0.739004099193924	Colon-87-C	Microbiome_V_Control
388	ENSG00000025156	194.532124712901	0.116529343240008	0.10463483236057	1.11367639829965	0.265418038055855	0.808549748695316	Colon-87-C	Microbiome_V_Control
389	ENSG00000025293	1320.67384783803	0.0149383567353997	0.0448047499691355	0.333410112670871	0.738824730636704	0.960080605238588	Colon-87-C	Microbiome_V_Control
390	ENSG00000025423	2.77605974054947	0.412770409905481	0.89784654410069	0.459733807093866	0.645707300296047	0.943674202787137	Colon-87-C	Microbiome_V_Control
391	ENSG00000025434	77.1866022748107	0.0675103276495007	0.144917732169904	0.465852774802952	0.641320886397519	0.942435426877428	Colon-87-C	Microbiome_V_Control
392	ENSG00000025708	504.206519796518	-0.559778977889003	0.120732142768889	-4.63653642725912	3.54295780506713e-06	0.0012203802515692	Colon-87-C	Microbiome_V_Control
393	ENSG00000025770	447.560266833866	-0.13377497923878	0.0659705833964767	-2.02779742654094	0.0425809271274885	0.602028306001563	Colon-87-C	Microbiome_V_Control
394	ENSG00000025772	1165.15618733145	0.0521831909276436	0.0673450711955384	0.774862807348265	0.438420731409466	0.877265936556119	Colon-87-C	Microbiome_V_Control
395	ENSG00000025796	2043.62699159391	0.0745458627757233	0.0627270797874578	1.18841596051198	0.234669571410738	0.794143787040735	Colon-87-C	Microbiome_V_Control
396	ENSG00000025800	2933.68153365235	-0.00100459939004009	0.0420555730767386	-0.0238874260067031	0.980942404015514	0.998223034721905	Colon-87-C	Microbiome_V_Control
397	ENSG00000026025	4545.09760957869	0.403695323077509	0.124693362852547	3.23750449777258	0.00120580038864329	0.1463125217486	Colon-87-C	Microbiome_V_Control
398	ENSG00000026036	108.555773450207	-0.0811743516214413	0.130602109167026	-0.621539362106536	0.534244804182094	0.918934476684113	Colon-87-C	Microbiome_V_Control
399	ENSG00000026103	1936.82500795807	-0.111288267986901	0.056339966011256	-1.97529881300723	0.0482342478725403	0.616502417538164	Colon-87-C	Microbiome_V_Control
400	ENSG00000026297	485.228731112923	0.0990905215981993	0.0715363801283339	1.38517662510228	0.165998466327832	0.761165051382826	Colon-87-C	Microbiome_V_Control
401	ENSG00000026508	9079.0431414775	-0.0640792276866842	0.0807656646099136	-0.793396897012828	0.427546618052538	0.871971091302471	Colon-87-C	Microbiome_V_Control
402	ENSG00000026559	5.47096191910519	0.505576790739954	0.667826594324261	0.757048004731709	0.4490211030316	0.883218215476219	Colon-87-C	Microbiome_V_Control
403	ENSG00000026652	943.124742276493	0.0428890100427236	0.0696629366393072	0.615664686442799	0.538115848730428	0.920749272233835	Colon-87-C	Microbiome_V_Control
404	ENSG00000026751	147.519952318008	0.150931402466634	0.111615143191058	1.3522484328876	0.176295854672258	0.769843694624071	Colon-87-C	Microbiome_V_Control
405	ENSG00000026950	1028.96785541869	-0.279958375522476	0.0929647920272799	-3.01144518712336	0.00260007340398984	0.239587655640261	Colon-87-C	Microbiome_V_Control
406	ENSG00000027001	250.784657902049	0.0444048309278983	0.0822489389198385	0.539883328722042	0.589277495679661	0.933492107370091	Colon-87-C	Microbiome_V_Control
407	ENSG00000027075	379.870853329106	0.158789905643904	0.0829353032801222	1.91462380148988	0.0555404974814584	0.627915885489922	Colon-87-C	Microbiome_V_Control
408	ENSG00000027644	1.17167534609909	0.354248063483543	1.30912655259993	0.270598791828036	0.786699625151954	NA	Colon-87-C	Microbiome_V_Control
409	ENSG00000027697	2760.93278972066	-0.146736617153295	0.0786158535895634	-1.86650160817913	0.0619712192747137	0.636293562276283	Colon-87-C	Microbiome_V_Control
410	ENSG00000027847	246.162233068269	-0.0322229147925506	0.101765027104208	-0.316640359753003	0.751516507689951	0.963450534274387	Colon-87-C	Microbiome_V_Control
411	ENSG00000027869	25.1140981742095	-0.43783782937128	0.251147499628826	-1.7433493465727	0.0812726105300283	0.673634979762964	Colon-87-C	Microbiome_V_Control
412	ENSG00000028116	960.394561223075	-0.00340866692124649	0.0652751609133664	-0.0522199696415991	0.958353421168096	0.994779739946354	Colon-87-C	Microbiome_V_Control
413	ENSG00000028137	21.1212775389821	-0.540957319389009	0.257544148637367	-2.10044500040534	0.03568971397587	0.588287062045687	Colon-87-C	Microbiome_V_Control
414	ENSG00000028203	4218.81112493322	-0.111170370720726	0.0733811025249416	-1.51497275041541	0.129779305038627	0.738889101138849	Colon-87-C	Microbiome_V_Control
415	ENSG00000028277	77.5316504596179	0.0535117225660328	0.172005301781086	0.311105076482688	0.755720742047402	0.964535683740606	Colon-87-C	Microbiome_V_Control
416	ENSG00000028310	1747.94827154105	-0.0684078220679543	0.0432178974937712	-1.58285863114497	0.113453689581508	0.717483007792588	Colon-87-C	Microbiome_V_Control
417	ENSG00000028528	2170.74647761176	-0.025231693194044	0.0337006653836628	-0.748700148996928	0.45403795384786	0.884003216839791	Colon-87-C	Microbiome_V_Control
418	ENSG00000028839	320.55078026088	-0.0846684798102359	0.083321104047054	-1.01617088225837	0.309548019645194	0.827881202811955	Colon-87-C	Microbiome_V_Control
419	ENSG00000029153	2119.60030299328	-0.05581208096498	0.0775891490066323	-0.71932843289993	0.471938581066005	0.895531932355967	Colon-87-C	Microbiome_V_Control
420	ENSG00000029363	4118.72851957152	0.0157013014009592	0.0591756593759533	0.265333780249174	0.790752343912705	0.97093818717955	Colon-87-C	Microbiome_V_Control
421	ENSG00000029364	2120.28297860534	-0.0351248664400029	0.0519195895394953	-0.676524347583361	0.498707792983182	0.907180389926782	Colon-87-C	Microbiome_V_Control
422	ENSG00000029534	606.889480024253	-0.0125700856552227	0.0682331607277905	-0.184222532287047	0.853838883776872	0.984918437125529	Colon-87-C	Microbiome_V_Control
423	ENSG00000029639	196.382704503324	0.0479618284043572	0.0900889555107261	0.532383000029863	0.594460756899963	0.934586369275349	Colon-87-C	Microbiome_V_Control
424	ENSG00000029725	1265.64243515191	0.0201087672000588	0.0455840854139232	0.441135695001062	0.659114763428772	0.945870238526779	Colon-87-C	Microbiome_V_Control
425	ENSG00000030066	1190.95604791489	0.00369408807034543	0.052787068793852	0.069980928184739	0.944208839519754	0.994287897193598	Colon-87-C	Microbiome_V_Control
426	ENSG00000030110	1699.94516459604	-0.169651099399983	0.0653898697935455	-2.59445537872487	0.00947409104870112	0.426983411842863	Colon-87-C	Microbiome_V_Control
427	ENSG00000030419	378.411443043147	0.171179937040548	0.0782711027320358	2.18701322794173	0.028741558350972	0.577162511449548	Colon-87-C	Microbiome_V_Control
428	ENSG00000030582	6467.9535530826	-0.108308762888686	0.0795440843774827	-1.36161933016537	0.17331805161832	0.768493601131182	Colon-87-C	Microbiome_V_Control
429	ENSG00000031003	1244.76225826208	0.0479440434368793	0.0465952191374496	1.02894769730454	0.303504253140421	0.825553393732481	Colon-87-C	Microbiome_V_Control
430	ENSG00000031081	798.356858891481	-0.0987142862806635	0.112630223868665	-0.876445796607592	0.380787730980212	0.858335937806117	Colon-87-C	Microbiome_V_Control
431	ENSG00000031691	79.6910854507796	-0.0851007564882899	0.147941964746751	-0.5752306766641	0.565135298426488	0.927262790005533	Colon-87-C	Microbiome_V_Control
432	ENSG00000031698	2388.34402961793	0.0708787477431484	0.0413645305888584	1.71351509938903	0.0866178179205246	0.67950346852308	Colon-87-C	Microbiome_V_Control
433	ENSG00000031823	1463.53395772264	-0.00464182988596613	0.0494656374179942	-0.0938394838975141	0.92523666643889	0.993633008265075	Colon-87-C	Microbiome_V_Control
434	ENSG00000032219	1842.21806592321	0.0134064839547634	0.090474922756492	0.148179004151749	0.882201501146361	0.989595186251408	Colon-87-C	Microbiome_V_Control
435	ENSG00000032389	575.388976007004	-0.025334212291477	0.0655318355611779	-0.386593967260783	0.699056824788474	0.95080737136775	Colon-87-C	Microbiome_V_Control
436	ENSG00000032444	2859.9982277286	-0.0675718410730352	0.0603323838967873	-1.11999289119145	0.262716791433066	0.807462039868742	Colon-87-C	Microbiome_V_Control
437	ENSG00000032742	250.484017963476	-0.0469247489829053	0.0829271910094011	-0.565854798790732	0.571492491100088	0.928832006648189	Colon-87-C	Microbiome_V_Control
438	ENSG00000033011	495.807448333948	-0.0767987634462809	0.0812659017827909	-0.945030594154362	0.344643256986284	0.841981049268077	Colon-87-C	Microbiome_V_Control
439	ENSG00000033030	988.629643955519	0.0248254339784908	0.0549153412671534	0.452067371442152	0.651220448534864	0.945050278759543	Colon-87-C	Microbiome_V_Control
440	ENSG00000033050	156.905493755523	0.037793739769086	0.100320060295136	0.376731629326167	0.706373054969497	0.95282543116253	Colon-87-C	Microbiome_V_Control
441	ENSG00000033100	1914.65229018363	0.032418287256171	0.0567164411984197	0.571585356400576	0.56760291842906	0.928169031413271	Colon-87-C	Microbiome_V_Control
442	ENSG00000033122	1.5184077512456	1.98928591926393	1.27407413046461	1.56135806520026	0.118439290385849	NA	Colon-87-C	Microbiome_V_Control
443	ENSG00000033170	2867.21293214488	-0.040570727065823	0.0582217764830216	-0.696830799686336	0.48590868863692	0.899994221150823	Colon-87-C	Microbiome_V_Control
444	ENSG00000033178	2155.3256071504	-0.0595888025284711	0.0587348314695128	-1.01453943150244	0.31032542393438	0.827881202811955	Colon-87-C	Microbiome_V_Control
445	ENSG00000033327	1916.99604728008	-0.0829358870653904	0.0437594436007432	-1.89526831789932	0.0580568632499331	0.63246132578071	Colon-87-C	Microbiome_V_Control
446	ENSG00000033627	1117.09070667162	-0.0121576438610737	0.0457398153531541	-0.265800020555513	0.790393227383506	0.970910607555415	Colon-87-C	Microbiome_V_Control
447	ENSG00000033800	1096.19819775665	-0.0381575536443086	0.0464116289112719	-0.822155018890995	0.410988675473963	0.867219895327334	Colon-87-C	Microbiome_V_Control
448	ENSG00000033867	499.207015919157	0.0838236784780051	0.0820374836010618	1.02177291158307	0.306888393022342	0.826923893062809	Colon-87-C	Microbiome_V_Control
449	ENSG00000034053	2.15980805247179	-0.0833905313467123	0.870841643553128	-0.0957585480254136	0.923712339894339	NA	Colon-87-C	Microbiome_V_Control
450	ENSG00000034152	2571.50943159821	-0.0742933052896233	0.0677974968795334	-1.09581192092729	0.273161090530546	0.813360439533539	Colon-87-C	Microbiome_V_Control
451	ENSG00000034239	0.665412244560407	-0.30311308514461	1.3802186593182	-0.219612365836543	0.8261730599696	NA	Colon-87-C	Microbiome_V_Control
452	ENSG00000034510	14786.535038882	-0.0628809600759576	0.0535061112221476	-1.17521080563839	0.239910388227999	0.797158139452901	Colon-87-C	Microbiome_V_Control
453	ENSG00000034533	119.50589217113	-0.165293301099675	0.117468599058034	-1.40712754238274	0.159389572365	0.757422122855144	Colon-87-C	Microbiome_V_Control
454	ENSG00000034677	4245.01762617064	-0.0356928148926776	0.0926170871913117	-0.385380451654129	0.69995556356236	0.951313180269719	Colon-87-C	Microbiome_V_Control
455	ENSG00000034693	104.764368615055	-0.0125886896410213	0.134928491159894	-0.093298972906347	0.925666048027321	0.993633008265075	Colon-87-C	Microbiome_V_Control
456	ENSG00000034713	1001.93255302983	0.0517066065282561	0.0794358160614455	0.650923085982523	0.515096138025205	0.913110627228359	Colon-87-C	Microbiome_V_Control
457	ENSG00000035115	721.232612416482	-0.0047810949789875	0.0529502781695009	-0.0902940483840816	0.928053549535091	0.993633008265075	Colon-87-C	Microbiome_V_Control
458	ENSG00000035141	744.021671739519	0.0399262563417889	0.0592090230673054	0.674327227057995	0.500103297752808	0.907773765585477	Colon-87-C	Microbiome_V_Control
459	ENSG00000035403	10228.4881963064	-0.0640164620672158	0.0841299982656083	-0.760923135468377	0.446702979038228	0.882088556893814	Colon-87-C	Microbiome_V_Control
460	ENSG00000035499	20.9801316594892	0.231346432674803	0.267782576860834	0.863933850315562	0.387624230199957	0.860228128802101	Colon-87-C	Microbiome_V_Control
461	ENSG00000035664	782.65493498826	-0.145308735074338	0.0908725697817008	-1.59903847138259	0.109812054644723	0.712369750945544	Colon-87-C	Microbiome_V_Control
462	ENSG00000035681	506.237281653537	0.0588305522717336	0.0782791913691356	0.751547777164822	0.452323058691204	0.883551816680732	Colon-87-C	Microbiome_V_Control
463	ENSG00000035687	743.038994067432	0.07148031081426	0.0614804176089284	1.16265167990465	0.244970853760891	0.79801696495357	Colon-87-C	Microbiome_V_Control
464	ENSG00000035862	6444.24116739226	-0.0680879741851264	0.0524180503399482	-1.29894137121762	0.193964050333307	0.772311827682176	Colon-87-C	Microbiome_V_Control
465	ENSG00000035928	1253.13448082824	-0.0174919974751843	0.0573171872280078	-0.305178923131749	0.760229884101164	0.965457108752141	Colon-87-C	Microbiome_V_Control
466	ENSG00000036054	1599.34499109686	0.0858412930325081	0.0512971145056382	1.67341367754853	0.0942458871142655	0.690021053644616	Colon-87-C	Microbiome_V_Control
467	ENSG00000036257	2047.03273337771	0.0610405893413869	0.0520063355343129	1.17371448524985	0.240509406276699	0.797158139452901	Colon-87-C	Microbiome_V_Control
468	ENSG00000036448	17.36596507654	0.103978011391057	0.290431829165153	0.358011763689752	0.720334510111608	0.955076031330025	Colon-87-C	Microbiome_V_Control
469	ENSG00000036530	1.58379118685571	0.475403792495062	0.909231525693836	0.522863296158018	0.601069388228841	NA	Colon-87-C	Microbiome_V_Control
470	ENSG00000036549	940.729831351922	0.0305914291946846	0.0708097498254195	0.432022839652836	0.665724813379216	0.946526131929975	Colon-87-C	Microbiome_V_Control
471	ENSG00000036565	8.63407592344375	1.45490953057801	0.511375733665276	2.84508910923476	0.00443990004615032	0.309988356294067	Colon-87-C	Microbiome_V_Control
472	ENSG00000036672	168.002831436919	-0.0877850480709726	0.107660882067516	-0.815384811875507	0.414852075360781	0.867461328522584	Colon-87-C	Microbiome_V_Control
473	ENSG00000036828	2.36031931940143	1.59353171504212	0.943996929384357	1.68806874836062	0.0913980327067534	0.684144722843103	Colon-87-C	Microbiome_V_Control
474	ENSG00000037042	373.251977425566	-0.0290855807393906	0.0653598835966382	-0.445006617803808	0.65631497164996	0.945725339009898	Colon-87-C	Microbiome_V_Control
475	ENSG00000037241	273.208773328606	-0.0624318296456951	0.0876635161929808	-0.712175741482453	0.476355956782512	0.897206304748418	Colon-87-C	Microbiome_V_Control
476	ENSG00000037280	4.61399706426177	0.859166803365641	0.744837899372063	1.15349501427084	0.248707262795919	0.798380281871109	Colon-87-C	Microbiome_V_Control
477	ENSG00000037474	1834.12924527051	0.0391138124898402	0.0381498119434723	1.02526881515946	0.30523636593939	0.825553393732481	Colon-87-C	Microbiome_V_Control
478	ENSG00000037637	904.91013385283	0.0131693208528764	0.0671153634558534	0.196219169125692	0.84443862490223	0.982270912380586	Colon-87-C	Microbiome_V_Control
479	ENSG00000037749	952.940930937552	-0.0370698469265393	0.0620315365637424	-0.597596786731972	0.550109008795838	0.923001434397323	Colon-87-C	Microbiome_V_Control
480	ENSG00000037757	364.580840622982	-0.0934491910305485	0.0802585655445873	-1.16435162273905	0.244281544140678	0.797254004965698	Colon-87-C	Microbiome_V_Control
481	ENSG00000037897	53.2998542949774	0.263009846982791	0.163438516809265	1.60922805784959	0.10756648337435	0.710900511479776	Colon-87-C	Microbiome_V_Control
482	ENSG00000037965	45.9514609145998	0.308170562750288	0.234326174990559	1.31513503671839	0.188464523265374	0.772311827682176	Colon-87-C	Microbiome_V_Control
483	ENSG00000038002	297.129066165445	0.0313210836252285	0.0773013890103731	0.405181381941605	0.685344189326646	0.948249997978123	Colon-87-C	Microbiome_V_Control
484	ENSG00000038210	462.550189696425	-0.062384458571427	0.0734790230871443	-0.849010451560312	0.395875476614907	0.865759976683754	Colon-87-C	Microbiome_V_Control
485	ENSG00000038219	4138.41920988214	-0.0215249870708732	0.0482424469793082	-0.446183566934437	0.655464652291517	0.945725339009898	Colon-87-C	Microbiome_V_Control
486	ENSG00000038274	1551.21555909411	-0.0430531084262758	0.0372024651347303	-1.15726493581426	0.247164134691652	0.798045187198263	Colon-87-C	Microbiome_V_Control
487	ENSG00000038358	2122.33218440976	-0.0588134506211966	0.0491407944587501	-1.19683556745437	0.231370652096992	0.792386486638212	Colon-87-C	Microbiome_V_Control
488	ENSG00000038382	18146.092375237	-0.0321924882232006	0.0665357588400762	-0.483837394874802	0.628501273778534	0.941028105723227	Colon-87-C	Microbiome_V_Control
489	ENSG00000038427	436.576088380304	0.413754923858285	0.247607638308332	1.67101033992763	0.0947196354787893	0.690021053644616	Colon-87-C	Microbiome_V_Control
490	ENSG00000038532	1465.48073352141	-0.0020119440964729	0.0435753698001868	-0.0461715897237038	0.963173486432989	0.994779739946354	Colon-87-C	Microbiome_V_Control
491	ENSG00000039068	24566.6255282566	-0.0974836022071851	0.081869920969681	-1.19071328092874	0.233766162369	0.794143787040735	Colon-87-C	Microbiome_V_Control
492	ENSG00000039123	1080.26843127272	0.0351060183295952	0.0434416253456818	0.808119356728555	0.419021875549794	0.868350148673356	Colon-87-C	Microbiome_V_Control
493	ENSG00000039139	520.697228262671	0.210390739840814	0.0763202832071778	2.75668185441202	0.00583911333848242	0.348098014950381	Colon-87-C	Microbiome_V_Control
494	ENSG00000039319	1238.61732265606	-0.00461269271440376	0.0574158459826631	-0.080338321859728	0.935968180263178	0.993633008265075	Colon-87-C	Microbiome_V_Control
495	ENSG00000039523	4252.00814086146	-0.100503390781877	0.0772305599360033	-1.30134225189043	0.193141330810448	0.772311827682176	Colon-87-C	Microbiome_V_Control
496	ENSG00000039560	1724.72142371978	-0.0492342244658393	0.0605440097019831	-0.813197287529944	0.41610495434692	0.86768141069805	Colon-87-C	Microbiome_V_Control
497	ENSG00000039600	8.81435402460965	0.0239870887933801	0.384614684460743	0.0623665443949746	0.950270936781194	0.994296409903021	Colon-87-C	Microbiome_V_Control
498	ENSG00000039650	1171.58055639712	-0.0583694613861867	0.0498765972657165	-1.17027753668168	0.241889298697182	0.797158139452901	Colon-87-C	Microbiome_V_Control
499	ENSG00000039987	6.69549859855903	0.690136607136189	0.610734683085066	1.1300105041522	0.258471798360101	0.803930235410214	Colon-87-C	Microbiome_V_Control
500	ENSG00000040199	696.112952333125	0.0324311295576206	0.0632079401800367	0.513086322149499	0.607890938862857	0.937607579584655	Colon-87-C	Microbiome_V_Control
501	ENSG00000040275	139.042436274072	0.146324524424814	0.105626437137586	1.38530209282942	0.165960114078516	0.761165051382826	Colon-87-C	Microbiome_V_Control
502	ENSG00000040341	670.096784902031	0.041078374406235	0.0604319229779726	0.679746272863235	0.496665131189585	0.905737189080791	Colon-87-C	Microbiome_V_Control
503	ENSG00000040487	436.071078413846	-0.015008205983986	0.0793919304623049	-0.189039438852188	0.850061906292639	0.983801502472815	Colon-87-C	Microbiome_V_Control
504	ENSG00000040531	402.646926941735	-0.115052654068333	0.0749258114390446	-1.53555432845641	0.124647722844267	0.731330351974112	Colon-87-C	Microbiome_V_Control
505	ENSG00000040608	181.783946395051	0.0842860159512379	0.097222295298657	0.866941226725	0.385974213250722	0.860113291037102	Colon-87-C	Microbiome_V_Control
506	ENSG00000040633	1673.86731227549	-0.0174779379948258	0.0462184367931157	-0.378159436093892	0.705312157151776	0.952731183708192	Colon-87-C	Microbiome_V_Control
507	ENSG00000040933	876.633138122215	-0.00716218446453222	0.0472099861852972	-0.151709098927099	0.87941638034089	0.988759507987895	Colon-87-C	Microbiome_V_Control
508	ENSG00000041353	870.543636290257	0.0653598159645665	0.0885782661233153	0.737876443343055	0.460589534974403	0.887847549651892	Colon-87-C	Microbiome_V_Control
509	ENSG00000041357	1962.52523251901	0.00751968590990574	0.0476471337507265	0.157820320299772	0.874598386039745	0.987421168318791	Colon-87-C	Microbiome_V_Control
510	ENSG00000041515	12.536303419209	0.092830054688118	0.317517007889964	0.292362463683484	0.770009504700074	0.967328267198672	Colon-87-C	Microbiome_V_Control
511	ENSG00000041802	1140.1863490716	-0.0254014212679053	0.0471144684258519	-0.539142690485443	0.589788400741384	0.93363265056632	Colon-87-C	Microbiome_V_Control
512	ENSG00000041880	525.309931131673	-0.0984756102367751	0.0789534863094109	-1.24726107534833	0.212301784926167	0.777313487103143	Colon-87-C	Microbiome_V_Control
513	ENSG00000041982	9639.9484673493	0.286974759092516	0.110002354592744	2.60880560379791	0.00908588415018401	0.4133505849079	Colon-87-C	Microbiome_V_Control
514	ENSG00000041988	241.01332309406	0.0127376140780968	0.0767997512720118	0.165854887120432	0.868271150550273	0.98713388880242	Colon-87-C	Microbiome_V_Control
515	ENSG00000042062	27.2523170540811	0.0561036682032878	0.226022007185671	0.248222148373366	0.803962530576691	0.974589425161003	Colon-87-C	Microbiome_V_Control
516	ENSG00000042088	368.750650038927	0.137525091269385	0.0878382430113593	1.56566304783214	0.117427521434203	0.724754245984903	Colon-87-C	Microbiome_V_Control
517	ENSG00000042286	1300.09897506703	-0.0732113648799503	0.0469690893784807	-1.55871373809288	0.119064148725843	0.727984953947303	Colon-87-C	Microbiome_V_Control
518	ENSG00000042317	108.501936449465	-0.0082403219450799	0.122874768045435	-0.0670627670445155	0.946531734731637	0.994287897193598	Colon-87-C	Microbiome_V_Control
519	ENSG00000042429	301.627233202595	0.000323033853501283	0.0760228811200099	0.00424916615553337	0.99660966613053	0.999821529886957	Colon-87-C	Microbiome_V_Control
520	ENSG00000042445	2150.61813715117	-0.0280367661004387	0.0444822798836566	-0.630290672460332	0.528504424551361	0.918720321449454	Colon-87-C	Microbiome_V_Control
521	ENSG00000042493	2216.71446648391	-0.100670592706327	0.0796435954646938	-1.26401366134901	0.206225123582078	0.773382507581533	Colon-87-C	Microbiome_V_Control
522	ENSG00000042753	826.3782507036	-0.027552480573989	0.0732096151535994	-0.376350572478517	0.706656286760605	0.95282543116253	Colon-87-C	Microbiome_V_Control
523	ENSG00000042781	1.01641234280489	1.3213865447207	1.41089708131234	0.9365577136864	0.348986112192092	NA	Colon-87-C	Microbiome_V_Control
524	ENSG00000042832	10.7321857865515	0.0587372242548869	0.415674625862577	0.141305772833739	0.887628389314587	0.99035442042463	Colon-87-C	Microbiome_V_Control
525	ENSG00000042980	1180.32252356881	-0.0670300923270757	0.0816423895540121	-0.82102070619492	0.411634473960238	0.867219895327334	Colon-87-C	Microbiome_V_Control
526	ENSG00000043039	160.080541547417	-0.127178134896771	0.123914401975372	-1.02633860850208	0.30473200468126	0.825553393732481	Colon-87-C	Microbiome_V_Control
527	ENSG00000043093	1284.32406007495	-0.00121128706060955	0.0607430315652306	-0.0199411690427202	0.984090303519166	0.998553285873996	Colon-87-C	Microbiome_V_Control
528	ENSG00000043143	4462.25308256442	-0.0986154826517272	0.0504747257097125	-1.95375965426497	0.0507296477284268	0.622571648086148	Colon-87-C	Microbiome_V_Control
529	ENSG00000043355	12.0811952778485	0.307887945106868	0.432114885295988	0.712514091931761	0.476146488319089	0.897206304748418	Colon-87-C	Microbiome_V_Control
530	ENSG00000043514	309.533141973629	-0.0581648235776593	0.0809659479731044	-0.718386247969094	0.472519163771632	0.895928537651926	Colon-87-C	Microbiome_V_Control
531	ENSG00000043591	61.9403440460942	-0.0855689913046913	0.186692654635997	-0.458341499677794	0.646707113495896	0.943674202787137	Colon-87-C	Microbiome_V_Control
532	ENSG00000044012	1.90374839052699	-3.22262795849687	1.04594294483357	-3.08107433050246	0.00206255152770128	NA	Colon-87-C	Microbiome_V_Control
533	ENSG00000044090	590.455511463055	-0.0320852672655304	0.061710219097598	-0.519934424714744	0.603109280865027	0.937607579584655	Colon-87-C	Microbiome_V_Control
534	ENSG00000044115	15017.9603677021	-0.025430572763724	0.0526118393164909	-0.48336216893586	0.628838604769538	0.941028105723227	Colon-87-C	Microbiome_V_Control
535	ENSG00000044459	16.0461792814465	-0.131042179197424	0.276857297203332	-0.47332030082336	0.635984680824452	0.941995246946143	Colon-87-C	Microbiome_V_Control
536	ENSG00000044574	10211.6499200692	-0.0346175062986128	0.0313752464899568	-1.10333814619413	0.269880346822004	0.811885834367628	Colon-87-C	Microbiome_V_Control
537	ENSG00000046604	17061.1388170249	0.000238432024772531	0.0486273605296753	0.0049032483395233	0.996087789528244	0.999821529886957	Colon-87-C	Microbiome_V_Control
538	ENSG00000047056	726.897507261723	-0.00878823389857836	0.0493875336320411	-0.17794437689589	0.858766659231381	0.986061974072672	Colon-87-C	Microbiome_V_Control
539	ENSG00000047188	652.814924521329	-0.050085740032913	0.0591422779815361	-0.846868631751883	0.39706834844923	0.865759976683754	Colon-87-C	Microbiome_V_Control
540	ENSG00000047249	1295.87132290313	0.119028665091787	0.0594732347752406	2.00138205936866	0.0453512325666834	0.613259100057041	Colon-87-C	Microbiome_V_Control
541	ENSG00000047315	3687.54181650787	0.0951214162472377	0.0344377715192557	2.76212461059076	0.00574265563814681	0.348098014950381	Colon-87-C	Microbiome_V_Control
542	ENSG00000047346	2367.10465807986	0.106261763303608	0.0561748046736617	1.89162675190272	0.0585407289451564	0.633227964719182	Colon-87-C	Microbiome_V_Control
543	ENSG00000047365	1528.69616799597	0.00641757416142364	0.0473126398150865	0.135641853561874	0.892104416845838	0.991474443715048	Colon-87-C	Microbiome_V_Control
544	ENSG00000047410	5257.41731972306	-0.0283192423073905	0.0467314757622616	-0.60599931513954	0.544515207991254	0.922088574027824	Colon-87-C	Microbiome_V_Control
545	ENSG00000047457	0.799329140416346	-1.61551328072769	1.32929681521985	-1.21531418884841	0.224246282298918	NA	Colon-87-C	Microbiome_V_Control
546	ENSG00000047578	1177.76404730184	-0.0632026427700449	0.0570020337296529	-1.10877873357642	0.267525646856093	0.810294065548648	Colon-87-C	Microbiome_V_Control
547	ENSG00000047579	280.746625865873	0.00769164254204734	0.0741520248829179	0.103728017598872	0.917385191754552	0.992666327439878	Colon-87-C	Microbiome_V_Control
548	ENSG00000047621	306.208925064372	-0.0184403356386243	0.0903979790349937	-0.20399057407562	0.838360864840944	0.981051740572561	Colon-87-C	Microbiome_V_Control
549	ENSG00000047662	3.33356960797785	0.7838497610703	0.70256745308863	1.11569324429183	0.264553463326918	0.808056567594583	Colon-87-C	Microbiome_V_Control
550	ENSG00000047849	10914.6541809118	0.0110574290301732	0.0471239286563311	0.234645738279032	0.814483706442414	0.97598293168908	Colon-87-C	Microbiome_V_Control
551	ENSG00000047932	1177.06325800764	0.130424071901312	0.118821930610402	1.09764309695448	0.272360366194162	0.812641070904409	Colon-87-C	Microbiome_V_Control
552	ENSG00000047936	3.71031113621489	0.614426683454152	0.758449558493863	0.810108828692955	0.417877630537175	0.867924975225395	Colon-87-C	Microbiome_V_Control
553	ENSG00000048028	300.09343221596	0.145964638260924	0.0970377800915001	1.50420421946266	0.13252879165563	0.739004099193924	Colon-87-C	Microbiome_V_Control
554	ENSG00000048052	1942.23678986064	0.125502914220603	0.0599814931448737	2.09236062059133	0.0364062686712749	0.588287062045687	Colon-87-C	Microbiome_V_Control
555	ENSG00000048140	1937.30647426717	-0.0716002702795377	0.0589343429282294	-1.21491589999965	0.224398168848468	0.788650235634133	Colon-87-C	Microbiome_V_Control
556	ENSG00000048162	362.53709814689	0.0308895276720209	0.0708983553869525	0.435687506479248	0.663063471498912	0.946526131929975	Colon-87-C	Microbiome_V_Control
557	ENSG00000048342	71.1327745451943	0.140011536611362	0.163184592096753	0.857994831572996	0.39089531735764	0.862317237961781	Colon-87-C	Microbiome_V_Control
558	ENSG00000048392	3607.8762521826	0.00218317373028463	0.044215683407641	0.0493755509816987	0.960620011881397	0.994779739946354	Colon-87-C	Microbiome_V_Control
559	ENSG00000048405	957.356139003411	-0.0483458084986132	0.0511188727704009	-0.94575263260904	0.344274770369631	0.841981049268077	Colon-87-C	Microbiome_V_Control
560	ENSG00000048471	953.340632581803	0.112326197594162	0.0439030984455083	2.55850273833358	0.0105123992201893	0.445745888770438	Colon-87-C	Microbiome_V_Control
561	ENSG00000048540	0.712275066839954	-0.0307831009870089	1.43593035269071	-0.0214377396015942	0.982896468627434	NA	Colon-87-C	Microbiome_V_Control
562	ENSG00000048544	567.847851799676	-0.00244372124770964	0.0617915330788155	-0.0395478332701772	0.968453617888661	0.99521058658489	Colon-87-C	Microbiome_V_Control
563	ENSG00000048649	3478.66331917734	0.000673959134223338	0.0577629195318974	0.0116676778058486	0.99069075123741	0.998837765569141	Colon-87-C	Microbiome_V_Control
564	ENSG00000048707	2846.70699424765	0.00241409429620615	0.0435380611172492	0.0554479054477169	0.955781631484017	0.994779739946354	Colon-87-C	Microbiome_V_Control
565	ENSG00000048740	777.677874492808	0.0073583590843941	0.0497248945170467	0.14798139153159	0.882357453950474	0.989598835084771	Colon-87-C	Microbiome_V_Control
566	ENSG00000048828	3120.86327582406	0.0197908355134368	0.0360845505345994	0.548457309852328	0.583377934389702	0.93249001457385	Colon-87-C	Microbiome_V_Control
567	ENSG00000048991	506.497223750329	0.0734831353497987	0.0720222308347662	1.02028407754245	0.307593752540356	0.82712989182181	Colon-87-C	Microbiome_V_Control
568	ENSG00000049089	638.734105833722	-0.286959505745702	0.14038236168834	-2.04412792529288	0.0409409110670118	0.594074383557131	Colon-87-C	Microbiome_V_Control
569	ENSG00000049130	1668.72952901243	-0.0415022801600832	0.0906085201639755	-0.458039487732235	0.646924071965631	0.943674202787137	Colon-87-C	Microbiome_V_Control
570	ENSG00000049167	193.224595082023	-0.0055676227643901	0.0899660495515034	-0.0618858201748958	0.950653759713734	0.994296409903021	Colon-87-C	Microbiome_V_Control
571	ENSG00000049192	248.237606377042	0.327687393347485	0.152044926660281	2.15520110105119	0.0311461008006193	0.581297877164037	Colon-87-C	Microbiome_V_Control
572	ENSG00000049239	1527.6276368852	-0.0759025245644528	0.076202213675875	-0.996067186280219	0.319217501990551	0.833144434655837	Colon-87-C	Microbiome_V_Control
573	ENSG00000049245	2064.54510269945	-0.010344738776027	0.0729594576825914	-0.141787495474975	0.887247861441537	0.99035442042463	Colon-87-C	Microbiome_V_Control
574	ENSG00000049246	322.91982757076	0.00858684143731789	0.0876224906217651	0.0979981438142886	0.921933767295993	0.993195011651734	Colon-87-C	Microbiome_V_Control
575	ENSG00000049247	1.06844030490051	2.28112055384966	1.29547099655601	1.76084262782724	0.0782650426370139	NA	Colon-87-C	Microbiome_V_Control
576	ENSG00000049249	442.730909255758	-0.162719363808211	0.101899116802961	-1.59686726355888	0.110295298383559	0.712369750945544	Colon-87-C	Microbiome_V_Control
577	ENSG00000049283	85.1706752102091	0.0157979041702859	0.134543738093916	0.117418353273776	0.906528540863705	0.992012061878054	Colon-87-C	Microbiome_V_Control
578	ENSG00000049323	898.511005773128	0.14439786226152	0.0617811668523642	2.33724724893237	0.0194263316773104	0.526890057040231	Colon-87-C	Microbiome_V_Control
579	ENSG00000049449	572.658177770051	-0.0539451431701624	0.0773867011772503	-0.697085446847046	0.485749321235619	0.899994221150823	Colon-87-C	Microbiome_V_Control
580	ENSG00000049540	0.8956001259541	0.378959703264181	1.32013738659185	0.287060806786578	0.774065761396945	NA	Colon-87-C	Microbiome_V_Control
581	ENSG00000049541	275.577748870676	-0.0880674478280117	0.0765459096425489	-1.15051801251387	0.249930579692067	0.799766798585521	Colon-87-C	Microbiome_V_Control
582	ENSG00000049618	4100.17099253456	-0.00270216062445722	0.0358881957127136	-0.0752938555643231	0.939980910156328	0.994014803262252	Colon-87-C	Microbiome_V_Control
583	ENSG00000049656	2271.54656661997	0.0549751926769837	0.0553852391104787	0.992596467216165	0.320906647096367	0.83379116903607	Colon-87-C	Microbiome_V_Control
584	ENSG00000049759	4652.23379362997	0.00545395743332926	0.0384276941233717	0.141927783015535	0.887137048781382	0.99035442042463	Colon-87-C	Microbiome_V_Control
585	ENSG00000049860	1389.21285990685	0.0308765933374645	0.0538712571735266	0.57315524005699	0.56653958766532	0.927655689311253	Colon-87-C	Microbiome_V_Control
586	ENSG00000049883	124.395835462586	-0.0701869660509867	0.12217558395435	-0.574476206941737	0.565645596768845	0.927262790005533	Colon-87-C	Microbiome_V_Control
587	ENSG00000050130	781.105543023072	-0.0547427222548855	0.0832952807782744	-0.657212770560272	0.511044115280317	0.910543537342325	Colon-87-C	Microbiome_V_Control
588	ENSG00000050165	1005.16246616731	0.193724605749802	0.113135165925562	1.71232882512643	0.0868360874644992	0.67950346852308	Colon-87-C	Microbiome_V_Control
589	ENSG00000050327	1604.94144506416	-0.0917861136136758	0.0646047505585418	-1.42073319407841	0.155394338634333	0.755130567008808	Colon-87-C	Microbiome_V_Control
590	ENSG00000050344	2255.35443218809	-0.125403736922913	0.0618034355249123	-2.02907388331777	0.0424507655436646	0.602028306001563	Colon-87-C	Microbiome_V_Control
591	ENSG00000050393	551.710364729782	0.0440702091009168	0.0536581366733413	0.821314563515434	0.411467114350486	0.867219895327334	Colon-87-C	Microbiome_V_Control
592	ENSG00000050405	3752.57247471419	-0.00310194199253562	0.0537852162817939	-0.0576727622751165	0.954009290128128	0.994779739946354	Colon-87-C	Microbiome_V_Control
593	ENSG00000050426	355.677976665395	0.0300339298884616	0.0697124683177731	0.430825799361411	0.666595038982683	0.946526131929975	Colon-87-C	Microbiome_V_Control
594	ENSG00000050438	131.807664894665	0.214682447141154	0.141286592887006	1.51948208782164	0.128641193372316	0.737277761346303	Colon-87-C	Microbiome_V_Control
595	ENSG00000050555	1.81687965510222	0.0801660463574343	0.831339300837476	0.0964299970862397	0.923179068899295	NA	Colon-87-C	Microbiome_V_Control
596	ENSG00000050628	36.0535878702487	0.508733644300682	0.318527804343104	1.59714046109676	0.110234400824089	0.712369750945544	Colon-87-C	Microbiome_V_Control
597	ENSG00000050748	755.818452061791	0.0652301671235598	0.0556278353788924	1.17261738982407	0.240949272636112	0.797158139452901	Colon-87-C	Microbiome_V_Control
598	ENSG00000050767	3.15665309568706	-0.3868063501571	0.830005330733611	-0.466028754074647	0.641194918831407	0.942412566365333	Colon-87-C	Microbiome_V_Control
599	ENSG00000050820	3828.95417640825	-0.121396011075311	0.0615853317259194	-1.97118384643236	0.0487028509093367	0.616502417538164	Colon-87-C	Microbiome_V_Control
600	ENSG00000051009	880.171261986288	-0.084137018200882	0.0549996575177156	-1.52977349311277	0.126072804892052	0.731900187950769	Colon-87-C	Microbiome_V_Control
601	ENSG00000051108	1678.23003006707	0.114884707870403	0.0857957494897543	1.33904894535739	0.180554739468552	0.772311827682176	Colon-87-C	Microbiome_V_Control
602	ENSG00000051128	511.749301208534	-0.0350623013301924	0.0830293740391675	-0.422287916004912	0.672814877302552	0.947897705879749	Colon-87-C	Microbiome_V_Control
603	ENSG00000051180	18.5469571386497	-0.377522903101921	0.297062323262498	-1.27085420647008	0.203780520268711	0.772812108301024	Colon-87-C	Microbiome_V_Control
604	ENSG00000051341	19.4372169382451	-0.156989131525951	0.291020784574352	-0.539443022104294	0.589581202191323	0.933611126543549	Colon-87-C	Microbiome_V_Control
605	ENSG00000051382	1371.56470742379	-0.00123137850930137	0.0438070748963889	-0.0281091242045672	0.977575116887176	0.99700946182635	Colon-87-C	Microbiome_V_Control
606	ENSG00000051523	3348.36306603908	-0.0479760956272472	0.0865609509822248	-0.554246401903545	0.57941022595731	0.931851202076579	Colon-87-C	Microbiome_V_Control
607	ENSG00000051596	353.321648693885	0.0564935897197206	0.0852738572412717	0.662496004606419	0.507653394551161	0.91013576715512	Colon-87-C	Microbiome_V_Control
608	ENSG00000051620	2228.21129266861	-0.0421620522788612	0.0623141309540286	-0.676604995261278	0.498656608891115	0.907180389926782	Colon-87-C	Microbiome_V_Control
609	ENSG00000051825	179.842776335317	0.0431560345059835	0.119944798496946	0.359799132991019	0.71899735160409	0.955062254090625	Colon-87-C	Microbiome_V_Control
610	ENSG00000052126	1634.50682457509	-0.0279587645047621	0.0539552939022788	-0.518183897865512	0.604329968270217	0.937607579584655	Colon-87-C	Microbiome_V_Control
611	ENSG00000052344	4183.23276379469	-0.208189384534468	0.0828048810868774	-2.51421633364873	0.0119297230212289	0.460290202244052	Colon-87-C	Microbiome_V_Control
612	ENSG00000052723	758.339424232759	-0.0689321874811361	0.0602209039808555	-1.14465547549817	0.25235190219926	0.799916338428556	Colon-87-C	Microbiome_V_Control
613	ENSG00000052749	1351.4360572506	0.0899872001840764	0.107737827503686	0.835242386718796	0.403581248672445	0.866870391814877	Colon-87-C	Microbiome_V_Control
614	ENSG00000052795	1358.89880556927	-0.120798923619271	0.0754898916915372	-1.60019998588517	0.109554225293971	0.712369750945544	Colon-87-C	Microbiome_V_Control
615	ENSG00000052802	1705.45966121678	0.0751156312270493	0.0677556022057986	1.10862613247677	0.26759149988538	0.810294065548648	Colon-87-C	Microbiome_V_Control
616	ENSG00000052841	1500.77900420693	-0.0301153777984127	0.0501064686068949	-0.601027744235577	0.547821507430454	0.923001434397323	Colon-87-C	Microbiome_V_Control
617	ENSG00000053108	5.32012737261866	0.700387485782868	0.559814794488275	1.25110570974297	0.210895912672959	0.775948923865639	Colon-87-C	Microbiome_V_Control
618	ENSG00000053254	1004.1967172701	-0.0209982867255914	0.0468675565178349	-0.448034595479727	0.654128229183083	0.945725339009898	Colon-87-C	Microbiome_V_Control
619	ENSG00000053371	323.413175353738	0.178372582415282	0.0702040701041944	2.5407726667492	0.01106078110966	0.452556361316228	Colon-87-C	Microbiome_V_Control
620	ENSG00000053372	535.700359714992	0.0064921788830959	0.0609150182499809	0.106577639958237	0.915124058259436	0.992666327439878	Colon-87-C	Microbiome_V_Control
621	ENSG00000053438	0.987003910739067	-0.0577815545780542	1.18260597310774	-0.048859515250216	0.961031252454965	NA	Colon-87-C	Microbiome_V_Control
622	ENSG00000053501	253.367062541003	0.0108976703051321	0.0824402566372547	0.13218869942488	0.894835039235478	0.991928828192034	Colon-87-C	Microbiome_V_Control
623	ENSG00000053524	15.4282895529913	0.497197714924129	0.362655400071637	1.37099217280624	0.170377396035193	0.764161665431808	Colon-87-C	Microbiome_V_Control
624	ENSG00000053747	43165.9595701606	-0.179700619592192	0.0773222656537231	-2.32404751817486	0.0201229473936801	0.527711556160578	Colon-87-C	Microbiome_V_Control
625	ENSG00000053770	1125.5237412419	0.028977589983213	0.0496880903939566	0.583189849991447	0.559765503226987	0.924865795407449	Colon-87-C	Microbiome_V_Control
626	ENSG00000053900	484.127108967471	-0.0512898959308134	0.0647479868937709	-0.792146573065853	0.428275216727175	0.872533102435155	Colon-87-C	Microbiome_V_Control
627	ENSG00000053918	335.13207291277	0.000299820429326558	0.0949384651434355	0.00315805009985765	0.997480244771453	0.999821529886957	Colon-87-C	Microbiome_V_Control
628	ENSG00000054116	1071.58224737394	0.0296497803489451	0.0610488343175593	0.485673161173154	0.627198915481368	0.941028105723227	Colon-87-C	Microbiome_V_Control
629	ENSG00000054118	5133.34612332293	0.00671281098784935	0.0455169770580604	0.147479279638598	0.882753733343457	0.989598835084771	Colon-87-C	Microbiome_V_Control
630	ENSG00000054148	1135.83291526605	0.0300015041421261	0.0732783476641235	0.409418403914347	0.682232635949758	0.948249997978123	Colon-87-C	Microbiome_V_Control
631	ENSG00000054179	110.803606370329	0.274272313042934	0.160040672912914	1.71376630734475	0.0865716535856625	0.67950346852308	Colon-87-C	Microbiome_V_Control
632	ENSG00000054219	212.958508691277	0.0882229545890364	0.0867301072896151	1.01721256142848	0.309052321631975	0.827881202811955	Colon-87-C	Microbiome_V_Control
633	ENSG00000054267	3780.3049615317	0.050647057819	0.0479003983699271	1.05734105649521	0.290355962003864	0.819145807782741	Colon-87-C	Microbiome_V_Control
634	ENSG00000054277	609.860626140288	0.0508849527342635	0.0724343871918755	0.702497179957794	0.482369159773401	0.898826098183671	Colon-87-C	Microbiome_V_Control
635	ENSG00000054282	551.670697907113	0.0508630949871097	0.0567637056092103	0.896049587341542	0.370226279939147	0.853828087339335	Colon-87-C	Microbiome_V_Control
636	ENSG00000054356	16.3311691408897	1.45710255274113	0.428928258533249	3.39707753861634	0.000681096647692291	0.0947444730977344	Colon-87-C	Microbiome_V_Control
637	ENSG00000054392	348.164284817281	0.0272602775326664	0.0911902074776938	0.298938650176167	0.764986856151079	0.965489750186551	Colon-87-C	Microbiome_V_Control
638	ENSG00000054523	5087.73821857078	0.059496554476833	0.0336088591445812	1.77026403130455	0.0766831669851482	0.663577866563001	Colon-87-C	Microbiome_V_Control
639	ENSG00000054598	1291.93269948177	-0.129366283806927	0.0575824934379205	-2.24662525158617	0.0246639869743026	0.56430269858502	Colon-87-C	Microbiome_V_Control
640	ENSG00000054611	868.093642061427	-0.0430429659046662	0.0572014632944022	-0.752480153927783	0.451762360310838	0.883551816680732	Colon-87-C	Microbiome_V_Control
641	ENSG00000054654	6736.33608608202	-0.041845463167088	0.0547952533528953	-0.76366948972008	0.44506422702095	0.88068568816448	Colon-87-C	Microbiome_V_Control
642	ENSG00000054690	1004.71584272089	-0.12015087395093	0.0697189939499755	-1.72335926185539	0.0848235770881424	0.677605019179545	Colon-87-C	Microbiome_V_Control
643	ENSG00000054793	6352.82246919621	-0.078348490676255	0.07521760373824	-1.04162439086614	0.297585855836607	0.822607723849267	Colon-87-C	Microbiome_V_Control
644	ENSG00000054965	966.975253000479	-0.00726161659702539	0.0508402224510768	-0.142832116913202	0.886422771499506	0.99035442042463	Colon-87-C	Microbiome_V_Control
645	ENSG00000054967	730.610256612338	-0.132389551580971	0.0637064635629425	-2.07811804606246	0.0376984879263557	0.588287062045687	Colon-87-C	Microbiome_V_Control
646	ENSG00000054983	487.170996776932	-0.0789735069958648	0.0878209504746229	-0.899255890184031	0.368516376577354	0.852739350598941	Colon-87-C	Microbiome_V_Control
647	ENSG00000055044	999.545831659378	0.163881268525024	0.113551801103792	1.4432291424002	0.148955932696962	0.751752701839023	Colon-87-C	Microbiome_V_Control
648	ENSG00000055070	4883.16081446791	-0.0336200706668794	0.0540052077320544	-0.622533864394794	0.533590883379494	0.918934476684113	Colon-87-C	Microbiome_V_Control
649	ENSG00000055118	358.436387536591	0.279027879593234	0.135669312731939	2.05667644343824	0.039717359569442	0.588287062045687	Colon-87-C	Microbiome_V_Control
650	ENSG00000055130	1140.21233805854	0.0660448183650826	0.0526942604855737	1.25335886216989	0.210075135624384	0.775218849476783	Colon-87-C	Microbiome_V_Control
651	ENSG00000055147	195.520466475493	-0.117816730557713	0.0878668869553635	-1.34085472514309	0.179967624248562	0.772311827682176	Colon-87-C	Microbiome_V_Control
652	ENSG00000055163	1203.45526434976	-0.000598968506793086	0.064150427627221	-0.00933693708596458	0.992550310296076	0.99930930760681	Colon-87-C	Microbiome_V_Control
653	ENSG00000055208	2805.11894582346	-0.0231479495455419	0.0441207223582343	-0.52465028468016	0.599826323636287	0.936926560210024	Colon-87-C	Microbiome_V_Control
654	ENSG00000055211	937.13292330737	0.0167258376436587	0.062975379147969	0.26559328216761	0.790552459892985	0.97093818717955	Colon-87-C	Microbiome_V_Control
655	ENSG00000055332	1979.46517263958	-0.381348741496597	0.0725253902214384	-5.25814118796525	1.45518781693945e-07	7.51864362416535e-05	Colon-87-C	Microbiome_V_Control
656	ENSG00000055483	1822.74671381204	0.112590951526982	0.102776029799194	1.09549815990133	0.273298451228352	0.813360439533539	Colon-87-C	Microbiome_V_Control
657	ENSG00000055609	5768.4024458117	0.0313037362250919	0.0374815665286451	0.835176838224414	0.403618148664653	0.866870391814877	Colon-87-C	Microbiome_V_Control
658	ENSG00000055732	4.69226739431187	1.40176101104736	0.839136677123091	1.67047996978654	0.0948244391837904	0.690021053644616	Colon-87-C	Microbiome_V_Control
659	ENSG00000055813	17.9101399003357	-0.24473596519852	0.36623844209397	-0.668242153388491	0.503979031756582	0.90958019859009	Colon-87-C	Microbiome_V_Control
660	ENSG00000055917	3155.41108086774	0.0014047951850583	0.0373842396140307	0.0375772036441546	0.970024783938632	0.99521058658489	Colon-87-C	Microbiome_V_Control
661	ENSG00000055950	542.192971482368	0.00188396406579731	0.0784971540443942	0.0240004123554827	0.980852279790609	0.998223034721905	Colon-87-C	Microbiome_V_Control
662	ENSG00000055955	2.0798901616883	0.647970675111689	0.839068921521162	0.772249643017373	0.439966584299821	NA	Colon-87-C	Microbiome_V_Control
663	ENSG00000055957	1.41441557268582	0.657681028373833	1.06726493136592	0.616230337046784	0.537742508723705	NA	Colon-87-C	Microbiome_V_Control
664	ENSG00000056050	116.885427984946	-0.265351203578129	0.120828512896071	-2.19609757016845	0.0280849604775373	0.577108613345726	Colon-87-C	Microbiome_V_Control
665	ENSG00000056097	2912.62406851969	-0.0394267718807299	0.0356455041406552	-1.10607979410682	0.268691983584576	0.810861126592869	Colon-87-C	Microbiome_V_Control
666	ENSG00000056291	90.3198670998736	0.143140136678473	0.128304637948592	1.11562714307978	0.264581768565511	0.808056567594583	Colon-87-C	Microbiome_V_Control
667	ENSG00000056487	12.8802153679657	0.60719803420843	0.353422973293504	1.71804913684594	0.0857876530947236	0.678163128953789	Colon-87-C	Microbiome_V_Control
668	ENSG00000056558	2841.6097990463	-0.599079149684049	0.292069738417925	-2.05115104676412	0.0402522394639773	0.591834860680954	Colon-87-C	Microbiome_V_Control
669	ENSG00000056586	3928.43118602658	0.0276842203983026	0.0566045850155522	0.489080882594516	0.624784435438484	0.940475647677929	Colon-87-C	Microbiome_V_Control
670	ENSG00000056736	135.385673396831	-0.331963366264631	0.158362511177976	-2.09622443970691	0.0360622859132091	0.588287062045687	Colon-87-C	Microbiome_V_Control
671	ENSG00000056972	648.291056258758	0.0851591246569161	0.0565079817053483	1.50702824781399	0.131803416784519	0.739004099193924	Colon-87-C	Microbiome_V_Control
672	ENSG00000057019	28016.5534511397	0.00222509741869213	0.0513872477636485	0.0433005758340335	0.965461932205292	0.994928028545445	Colon-87-C	Microbiome_V_Control
673	ENSG00000057252	98.7707237651047	0.235244050416146	0.151973086427958	1.54793230791994	0.121638595095315	0.730734326470679	Colon-87-C	Microbiome_V_Control
674	ENSG00000057294	1396.91477286173	-0.0598050912644298	0.04667053953022	-1.28143132405197	0.200042207614591	0.772311827682176	Colon-87-C	Microbiome_V_Control
675	ENSG00000057468	10.9885499086145	0.253068868683596	0.356225594527413	0.710417422474458	0.477445322279064	0.898165622212511	Colon-87-C	Microbiome_V_Control
676	ENSG00000057593	0.854629511940054	0.21127088977516	1.38756451320138	0.152260228454327	0.878981692214053	NA	Colon-87-C	Microbiome_V_Control
677	ENSG00000057608	3592.21235489398	-0.0106882265487711	0.0371659096365201	-0.287581459818991	0.77366713852955	0.967328267198672	Colon-87-C	Microbiome_V_Control
678	ENSG00000057657	435.800243776433	-0.159671294644103	0.102742953497722	-1.55408511443701	0.120164115404692	0.729312330994724	Colon-87-C	Microbiome_V_Control
679	ENSG00000057663	634.407800962773	-0.054288419398483	0.0571951645195398	-0.949178481337112	0.342529844014621	0.840836134772776	Colon-87-C	Microbiome_V_Control
680	ENSG00000057704	493.478038949703	-0.393498488951603	0.132040101550045	-2.98014379216803	0.00288113105245286	0.255713637643163	Colon-87-C	Microbiome_V_Control
681	ENSG00000057757	667.105863697245	0.140387111711933	0.0910280417190611	1.54224027080807	0.123015217408245	0.730867002154039	Colon-87-C	Microbiome_V_Control
682	ENSG00000057935	667.020496074317	0.126009042223062	0.0528554447472771	2.38403144322333	0.017124139169324	0.507559084019827	Colon-87-C	Microbiome_V_Control
683	ENSG00000058056	41.5033118653214	0.429783430380333	0.223288701082165	1.92478808062116	0.054255875773547	0.627915885489922	Colon-87-C	Microbiome_V_Control
684	ENSG00000058063	2772.71877128466	0.00366817157139421	0.0460597554217096	0.0796394061976559	0.936524053122481	0.993633008265075	Colon-87-C	Microbiome_V_Control
685	ENSG00000058085	104615.648412562	-0.201137004321558	0.0960830456972539	-2.09336624231622	0.0363164734840609	0.588287062045687	Colon-87-C	Microbiome_V_Control
686	ENSG00000058091	55.0997075189464	0.137254525134538	0.153103447568272	0.896482262904847	0.369995249259905	0.853445822990168	Colon-87-C	Microbiome_V_Control
687	ENSG00000058262	7589.56170021791	-0.0339741927235215	0.0460287094816658	-0.738108739221857	0.460448373560833	0.887819088405247	Colon-87-C	Microbiome_V_Control
688	ENSG00000058272	2999.56543028735	-0.00460232879746678	0.0596496790908571	-0.0771559691118642	0.938499468740281	0.993633008265075	Colon-87-C	Microbiome_V_Control
689	ENSG00000058335	305.23754270588	-0.130750072765862	0.101200277610834	-1.29199322227813	0.196359491788696	0.772311827682176	Colon-87-C	Microbiome_V_Control
690	ENSG00000058404	22.4133441984691	0.295712987129183	0.314997975804526	0.938777420311708	0.347845034196408	0.843775439202231	Colon-87-C	Microbiome_V_Control
691	ENSG00000058453	731.931865421389	-0.0430244765661836	0.0727255976405877	-0.591600178781782	0.554118354125889	0.923254442857002	Colon-87-C	Microbiome_V_Control
692	ENSG00000058600	870.58679997867	0.0125978427159932	0.0555147798370483	0.22692772542684	0.820479942616692	0.977508303535838	Colon-87-C	Microbiome_V_Control
693	ENSG00000058668	6328.91699731186	-0.104456754294027	0.0615542936198126	-1.69698567153089	0.0896993694916487	0.682630604121874	Colon-87-C	Microbiome_V_Control
694	ENSG00000058673	17.5516437852002	-0.162591708828491	0.328211019690807	-0.495387720319877	0.620326461067857	0.939859858354074	Colon-87-C	Microbiome_V_Control
695	ENSG00000058729	426.664499521059	0.0769997928140377	0.0903224796506425	0.852498659379863	0.393937382769659	0.864546740978256	Colon-87-C	Microbiome_V_Control
696	ENSG00000058799	743.352601747864	-0.0975342760864626	0.0855068408213323	-1.14066050329542	0.254011228756158	0.801028900217172	Colon-87-C	Microbiome_V_Control
697	ENSG00000058804	306.127077715433	0.0895609377756063	0.0754681552455228	1.18673813457126	0.235330928040495	0.794251402706868	Colon-87-C	Microbiome_V_Control
698	ENSG00000058866	27.7521967555	-0.00322586402728788	0.2751229001714	-0.0117251745502762	0.990644878610683	0.998837765569141	Colon-87-C	Microbiome_V_Control
699	ENSG00000059122	1086.42665656849	-0.0552007550999576	0.0497614430213323	-1.10930776417182	0.267297436811614	0.810180603049156	Colon-87-C	Microbiome_V_Control
700	ENSG00000059145	613.123893530525	-0.0755968857295568	0.0683479089429908	-1.10605996435988	0.268700565838204	0.810861126592869	Colon-87-C	Microbiome_V_Control
701	ENSG00000059377	380.483670463208	-0.0520123201831	0.0835392825124535	-0.622609132121123	0.533541408628737	0.918934476684113	Colon-87-C	Microbiome_V_Control
702	ENSG00000059378	1581.21010468264	-0.315035509022273	0.092561958455601	-3.40350954407891	0.000665260891548595	0.0943561697846424	Colon-87-C	Microbiome_V_Control
703	ENSG00000059573	989.931951741641	0.0570426042718941	0.0712909915539933	0.800137619473171	0.42363106715834	0.871165666029424	Colon-87-C	Microbiome_V_Control
704	ENSG00000059588	534.555912880189	-0.0173362880542367	0.0710673868325448	-0.243941543750384	0.807276093622422	0.975478509139291	Colon-87-C	Microbiome_V_Control
705	ENSG00000059691	262.972604601603	-0.0732419311084568	0.0705866025145918	-1.03761802522392	0.299447922685768	0.824065645329085	Colon-87-C	Microbiome_V_Control
706	ENSG00000059728	6984.38586342962	-0.205942968722748	0.0923274463289975	-2.23057148130032	0.0257095276342	0.567439225387275	Colon-87-C	Microbiome_V_Control
707	ENSG00000059758	1158.46307820654	-0.00254489126766699	0.0506270819139175	-0.0502673899316206	0.959909309968284	0.994779739946354	Colon-87-C	Microbiome_V_Control
708	ENSG00000059769	170.66816788012	0.192250839860191	0.143303258054116	1.34156642682604	0.179736618037322	0.772311827682176	Colon-87-C	Microbiome_V_Control
709	ENSG00000059804	416.209978620878	0.064497121009012	0.117334049402261	0.549688017566784	0.582533376849834	0.932421690284618	Colon-87-C	Microbiome_V_Control
710	ENSG00000059915	34.8632094643385	0.229748170287262	0.242670047681989	0.946751247143361	0.343765549867745	0.841637609017254	Colon-87-C	Microbiome_V_Control
711	ENSG00000060069	1564.98871738595	-0.0292346983359712	0.056011086435119	-0.521944854075193	0.601708726991788	0.937607579584655	Colon-87-C	Microbiome_V_Control
712	ENSG00000060138	4199.39332883915	0.025975373640135	0.0546509716220801	0.475295733436519	0.634576199720128	0.941921652227383	Colon-87-C	Microbiome_V_Control
713	ENSG00000060140	322.170267005503	-0.25712360964928	0.122955903048938	-2.09118556550262	0.0365114327531164	0.588287062045687	Colon-87-C	Microbiome_V_Control
714	ENSG00000060237	5370.28168521595	0.041120420694952	0.0469372431369237	0.876072345685002	0.380990705461535	0.858335937806117	Colon-87-C	Microbiome_V_Control
715	ENSG00000060339	2542.42072681864	0.0569998735643158	0.0558501885588207	1.02058515888956	0.307451023825884	0.82712989182181	Colon-87-C	Microbiome_V_Control
716	ENSG00000060491	2080.86055354747	-0.187088671384245	0.0490540495424919	-3.81392918890792	0.000136774672848108	0.0271057423574463	Colon-87-C	Microbiome_V_Control
717	ENSG00000060558	1633.28039899977	-0.0979661154668601	0.0938105575516602	-1.04429733735365	0.296347844404234	0.822484207822472	Colon-87-C	Microbiome_V_Control
718	ENSG00000060566	5.22219870223312	-1.0993874900203	0.92028271166059	-1.19461930131941	0.232235804624961	0.792996491725826	Colon-87-C	Microbiome_V_Control
719	ENSG00000060642	199.602890153598	0.133415182827778	0.0991909614810488	1.34503366875084	0.178614361992871	0.772311827682176	Colon-87-C	Microbiome_V_Control
720	ENSG00000060656	1837.32255403308	0.027054093675986	0.0690474121594687	0.391819082422715	0.69519189444001	0.950146152130893	Colon-87-C	Microbiome_V_Control
721	ENSG00000060688	464.790307675441	0.00204336882887439	0.0661704447679959	0.0308803852843783	0.97536493273811	0.996320013262075	Colon-87-C	Microbiome_V_Control
722	ENSG00000060709	58.6491547036136	0.781318140302853	0.255963970010459	3.05245359442943	0.00226978823690698	0.224911139885845	Colon-87-C	Microbiome_V_Control
723	ENSG00000060749	1461.86955146807	-0.036188402766671	0.0447029362194709	-0.809530778671955	0.418209906219166	0.867924975225395	Colon-87-C	Microbiome_V_Control
724	ENSG00000060762	234.03640456285	0.0981232068143903	0.1144346807186	0.857460397479322	0.391190492455428	0.862574737746179	Colon-87-C	Microbiome_V_Control
725	ENSG00000060971	1540.94217976734	0.0139730809225629	0.0490071573481396	0.285123269307383	0.775549703311407	0.967328267198672	Colon-87-C	Microbiome_V_Control
726	ENSG00000060982	501.486902903384	0.17718264551188	0.0945239911630889	1.87447274847053	0.0608652947313443	0.635542976276269	Colon-87-C	Microbiome_V_Control
727	ENSG00000061273	4742.4919648962	-0.163172739152936	0.0972840913406459	-1.67728080618625	0.0934875840403961	0.689936235938876	Colon-87-C	Microbiome_V_Control
728	ENSG00000061337	15.347347597761	0.1063049783077	0.285215446854628	0.372718166144358	0.709358214534136	0.95282543116253	Colon-87-C	Microbiome_V_Control
729	ENSG00000061455	2.67301478022209	-0.0771521112133102	0.701763556210598	-0.109940321822806	0.912456704157978	0.992666327439878	Colon-87-C	Microbiome_V_Control
730	ENSG00000061656	61.8977613614544	0.0762565313227187	0.152770736259475	0.499156665666651	0.617669020151129	0.939859858354074	Colon-87-C	Microbiome_V_Control
731	ENSG00000061676	4234.49923130275	0.0514860193917644	0.0324471648604238	1.58676481021497	0.112565921562839	0.717483007792588	Colon-87-C	Microbiome_V_Control
732	ENSG00000061794	578.149422931931	0.0258596831678529	0.0668275413749176	0.386961462831234	0.698784737913788	0.95080737136775	Colon-87-C	Microbiome_V_Control
733	ENSG00000061918	34.1036701237853	0.00515984172402328	0.215799460352429	0.0239103550842833	0.980924114482363	0.998223034721905	Colon-87-C	Microbiome_V_Control
734	ENSG00000061936	1215.40392515365	-0.0316093282295382	0.0467948658869045	-0.67548709950217	0.499366344770981	0.907693543133784	Colon-87-C	Microbiome_V_Control
735	ENSG00000061938	2803.02363925294	-0.100294768878254	0.0594687764575316	-1.68651139055934	0.0916973430259113	0.685030287976937	Colon-87-C	Microbiome_V_Control
736	ENSG00000061987	1074.45861213761	0.00316947861652265	0.0468800766285996	0.067608221753398	0.946097510364432	0.994287897193598	Colon-87-C	Microbiome_V_Control
737	ENSG00000062038	4656.27261914294	-0.0485178492559604	0.0678225623974536	-0.715364438335966	0.474383880590462	0.897206304748418	Colon-87-C	Microbiome_V_Control
738	ENSG00000062194	2561.77892576227	0.00876600219830171	0.0542100800551832	0.161704284320893	0.871538730547909	0.987289278969186	Colon-87-C	Microbiome_V_Control
739	ENSG00000062282	68.7594514629189	0.0409959078233784	0.199982500128826	0.20499747626402	0.837574096805209	0.981051740572561	Colon-87-C	Microbiome_V_Control
740	ENSG00000062370	118.247052291687	-0.0706172643752868	0.113128954377473	-0.624219190956729	0.532483645211641	0.918934476684113	Colon-87-C	Microbiome_V_Control
741	ENSG00000062485	2863.37171435009	0.0213945845783396	0.0364525898552921	0.586915351234875	0.557260559176817	0.923580384764551	Colon-87-C	Microbiome_V_Control
742	ENSG00000062524	100.078129705454	-0.327488082147575	0.145176330031029	-2.25579529443664	0.0240834541805783	0.559254143869062	Colon-87-C	Microbiome_V_Control
743	ENSG00000062582	17.0143630477061	0.106721524078814	0.281432409640022	0.379208365572822	0.704533139863216	0.952607311812113	Colon-87-C	Microbiome_V_Control
744	ENSG00000062598	1092.19841149023	0.0079172803032414	0.0456092315138129	0.173589425659225	0.862188142950153	0.986731735152272	Colon-87-C	Microbiome_V_Control
745	ENSG00000062650	3217.10421918372	-0.0384916507637443	0.0438665203294682	-0.877472169541719	0.380230228723376	0.858335937806117	Colon-87-C	Microbiome_V_Control
746	ENSG00000062716	5196.22776710195	-0.00431009305143274	0.0707485818631917	-0.0609212642561129	0.951421914470357	0.994467879942542	Colon-87-C	Microbiome_V_Control
747	ENSG00000062725	1061.64232194827	0.0438835856156015	0.0490578661958218	0.894526994721572	0.37103999308077	0.854318515917801	Colon-87-C	Microbiome_V_Control
748	ENSG00000062822	352.469865848285	-0.0718886546893578	0.0719031040546717	-0.999799043928577	0.317407768606898	0.832325210882	Colon-87-C	Microbiome_V_Control
749	ENSG00000063015	6.07312903489507	0.613484593635	0.668381937280061	0.917865309364191	0.358689385342889	0.847122854186914	Colon-87-C	Microbiome_V_Control
750	ENSG00000063046	6524.98162490267	0.188098581525522	0.0750929008310785	2.50487834993417	0.0122493515892496	0.463221028514543	Colon-87-C	Microbiome_V_Control
751	ENSG00000063127	57.3061370489796	0.506046617288266	0.18147179531758	2.78856896964442	0.00529414734479836	0.337402773732149	Colon-87-C	Microbiome_V_Control
752	ENSG00000063169	999.031129301618	-0.17718189323403	0.0645381738731293	-2.74538126198516	0.00604406347423935	0.348098014950381	Colon-87-C	Microbiome_V_Control
753	ENSG00000063176	736.788512416026	0.0401681849385454	0.0777453030577372	0.51666381580267	0.605390859327582	0.937607579584655	Colon-87-C	Microbiome_V_Control
754	ENSG00000063177	4022.25702159832	0.0845320424639636	0.0679689447055686	1.24368625745396	0.213615055766775	0.778145290239095	Colon-87-C	Microbiome_V_Control
755	ENSG00000063180	47.1094895951257	-0.0531331369698062	0.221917368009208	-0.239427573634533	0.81077405100461	0.97598293168908	Colon-87-C	Microbiome_V_Control
756	ENSG00000063241	216.689082889479	-0.0667607366722321	0.0953464897592418	-0.700190818149769	0.483808144969627	0.898975873977173	Colon-87-C	Microbiome_V_Control
757	ENSG00000063244	4266.82045767378	0.00434098091722633	0.0484009820823596	0.0896878685196857	0.928535256606593	0.993633008265075	Colon-87-C	Microbiome_V_Control
758	ENSG00000063245	2156.40565404965	-0.0704474034106239	0.071606354756706	-0.983814965165873	0.325206499823484	0.83379116903607	Colon-87-C	Microbiome_V_Control
759	ENSG00000063322	634.373581630192	-0.0293544694138786	0.0589392812047265	-0.498045934966792	0.618451666041404	0.939859858354074	Colon-87-C	Microbiome_V_Control
760	ENSG00000063438	22.9183427276921	0.426172518346123	0.331087654614527	1.28718939654304	0.19802828216905	0.772311827682176	Colon-87-C	Microbiome_V_Control
761	ENSG00000063660	4780.04771458412	-0.10126621337941	0.0703728447797695	-1.43899559121592	0.150151771885739	0.751806983914908	Colon-87-C	Microbiome_V_Control
762	ENSG00000063761	91.0570121494334	0.104343885143207	0.130314312219915	0.800709326287346	0.4232999421172	0.871165666029424	Colon-87-C	Microbiome_V_Control
763	ENSG00000063854	876.214890459152	-0.0165975136120634	0.0486360221171556	-0.341259685508056	0.732908094485024	0.958277362992305	Colon-87-C	Microbiome_V_Control
764	ENSG00000063978	1711.19757069744	-0.0478572151601401	0.0502479692261508	-0.952420881822096	0.340883573337759	0.839582770108138	Colon-87-C	Microbiome_V_Control
765	ENSG00000064012	455.766996570253	-0.0862390176897953	0.0599656061687463	-1.43814134801063	0.150393952792612	0.751806983914908	Colon-87-C	Microbiome_V_Control
766	ENSG00000064042	13.5356631306863	0.470534984655024	0.398853166463497	1.17971981726285	0.238111669358437	0.796108509500465	Colon-87-C	Microbiome_V_Control
767	ENSG00000064102	381.518630135406	-0.0302006482922901	0.0889147412874929	-0.339658507183198	0.734113712325233	0.958521938286024	Colon-87-C	Microbiome_V_Control
768	ENSG00000064115	1974.93780638865	-0.0717877146719122	0.0564498444957298	-1.27170792609256	0.203476913384572	0.772730887214381	Colon-87-C	Microbiome_V_Control
769	ENSG00000064195	20.7993451888746	0.0811929394805714	0.282083417120989	0.287833082530147	0.773474512296356	0.967328267198672	Colon-87-C	Microbiome_V_Control
770	ENSG00000064199	103.080951991433	-0.0479053610052119	0.120503758050683	-0.397542464900252	0.690967478503462	0.949489600257369	Colon-87-C	Microbiome_V_Control
771	ENSG00000064205	0.828762965346989	0.199376139082742	1.34928629550806	0.147764147421114	0.882528904883661	NA	Colon-87-C	Microbiome_V_Control
772	ENSG00000064225	10.9549747621862	0.934246660922722	0.406990983211159	2.29549719640351	0.021704646897707	0.540503957218631	Colon-87-C	Microbiome_V_Control
773	ENSG00000064270	1015.88950103945	-0.156220393537158	0.0688052682418945	-2.27047139745089	0.0231789968117621	0.557673582023915	Colon-87-C	Microbiome_V_Control
774	ENSG00000064300	649.928774026277	0.353455608071979	0.366544003607508	0.96429243035839	0.334899334896145	0.8367856093165	Colon-87-C	Microbiome_V_Control
775	ENSG00000064309	620.383418936354	-0.0436162208072364	0.0604464058126841	-0.721568474102457	0.470559827580766	0.894969503626086	Colon-87-C	Microbiome_V_Control
776	ENSG00000064313	871.617879771327	0.0512121933047859	0.052273498257706	0.979697074267195	0.327235670742142	0.83379116903607	Colon-87-C	Microbiome_V_Control
777	ENSG00000064393	4644.65351814258	-0.0453776018470887	0.0457309722215416	-0.992272843604964	0.321064446798587	0.83379116903607	Colon-87-C	Microbiome_V_Control
778	ENSG00000064419	1550.76593081385	-0.0207850345467029	0.041498325805717	-0.500864411832235	0.616466550173433	0.939859858354074	Colon-87-C	Microbiome_V_Control
779	ENSG00000064490	588.966398252286	-0.022225335104224	0.0766615731093343	-0.289914936555324	0.771881314418873	0.967328267198672	Colon-87-C	Microbiome_V_Control
780	ENSG00000064545	178.766490607385	0.0378572944718316	0.0927079195666369	0.408350167372922	0.683016613122845	0.948249997978123	Colon-87-C	Microbiome_V_Control
781	ENSG00000064547	727.96834184268	-0.0639913171812999	0.097872808569861	-0.653821200355391	0.513227006217693	0.912075931303359	Colon-87-C	Microbiome_V_Control
782	ENSG00000064601	3572.48607150699	-0.0232393018015135	0.0472620397565404	-0.491711782251155	0.622923107814679	0.939859858354074	Colon-87-C	Microbiome_V_Control
783	ENSG00000064607	2148.11734935245	0.0385504411174054	0.0353648805699062	1.09007694911347	0.275679249283106	0.813360439533539	Colon-87-C	Microbiome_V_Control
784	ENSG00000064651	12234.5068418574	-0.0253432366859017	0.0937431612915088	-0.270347578817969	0.786892864969954	0.970087693014088	Colon-87-C	Microbiome_V_Control
785	ENSG00000064652	275.416474059069	-2.83144936866777e-05	0.091249864775941	-0.00031029628105425	0.999752419392045	0.999821529886957	Colon-87-C	Microbiome_V_Control
786	ENSG00000064655	0.742098309997861	0.770365087597108	1.53991298762155	0.500265335632348	0.616888258894635	NA	Colon-87-C	Microbiome_V_Control
787	ENSG00000064666	4581.03998676275	-0.152803684487281	0.105098465739397	-1.45390975417446	0.14597132814755	0.746999364807431	Colon-87-C	Microbiome_V_Control
788	ENSG00000064687	2702.39708107358	-0.00638106884546965	0.0605084006306351	-0.105457569179889	0.916012737078352	0.992666327439878	Colon-87-C	Microbiome_V_Control
789	ENSG00000064692	1.80653184638453	0.414691442292696	0.880865785256776	0.470777102747624	0.637799917435561	NA	Colon-87-C	Microbiome_V_Control
790	ENSG00000064703	556.535676474042	0.0801296253132498	0.0699466440948034	1.14558212692298	0.251968096054454	0.799916338428556	Colon-87-C	Microbiome_V_Control
791	ENSG00000064726	1576.98053561353	-0.0293280232594399	0.0413919512039354	-0.708544110784791	0.478607429488747	0.898749048327995	Colon-87-C	Microbiome_V_Control
792	ENSG00000064763	66.3106813620771	-0.481252430663092	0.193050730828386	-2.49288064643954	0.0126711431512221	0.469470945353052	Colon-87-C	Microbiome_V_Control
793	ENSG00000064787	456.114947332898	0.0433390845159476	0.141862827105382	0.305499935397124	0.759985419164032	0.965457108752141	Colon-87-C	Microbiome_V_Control
794	ENSG00000064886	2.82517797489216	0.952066165227869	0.751971301831258	1.26609374973397	0.205479520064458	0.773382507581533	Colon-87-C	Microbiome_V_Control
795	ENSG00000064932	5307.48689415353	-0.20119068555895	0.0941200426046983	-2.1375966265118	0.0325494957825614	0.584325457086555	Colon-87-C	Microbiome_V_Control
796	ENSG00000064933	175.520607624747	0.118385316137264	0.105138882322465	1.12598986713756	0.260169808352788	0.805500350599086	Colon-87-C	Microbiome_V_Control
797	ENSG00000064961	1558.14486403676	-0.00962222571280548	0.05195636330095	-0.185198214452964	0.853073569528449	0.984824723583284	Colon-87-C	Microbiome_V_Control
798	ENSG00000064989	2.02997633556748	-1.00619890991133	0.74463516796069	-1.35126428780819	0.176610787501782	NA	Colon-87-C	Microbiome_V_Control
799	ENSG00000064995	433.479617576905	-0.0844424370042205	0.0619312161301587	-1.36348746691411	0.172728931727896	0.767529595067769	Colon-87-C	Microbiome_V_Control
800	ENSG00000064999	1550.79080692545	-0.0954020008218162	0.0430767915772752	-2.21469606552928	0.0267809331059906	0.570603474586696	Colon-87-C	Microbiome_V_Control
801	ENSG00000065000	6182.87316064668	-0.0425051343916857	0.0305199988533601	-1.39269777157957	0.163711202769631	0.761165051382826	Colon-87-C	Microbiome_V_Control
802	ENSG00000065029	377.261651485608	-0.00291146804209826	0.0788994019875654	-0.0369010153278108	0.970563930185668	0.995361199372673	Colon-87-C	Microbiome_V_Control
803	ENSG00000065054	1452.50955271973	-0.0410653143050604	0.0605182951204934	-0.678560329951436	0.49741648559794	0.90631288377146	Colon-87-C	Microbiome_V_Control
804	ENSG00000065057	234.408493139647	0.0383729082588023	0.0831831559385656	0.461306232323553	0.644578914196119	0.943674202787137	Colon-87-C	Microbiome_V_Control
805	ENSG00000065060	919.948220484767	-0.0513397318051708	0.0431903110397712	-1.18868631804701	0.234563126558667	0.794143787040735	Colon-87-C	Microbiome_V_Control
806	ENSG00000065135	2227.65414503414	-0.0116726606683947	0.053729925881137	-0.217246915512545	0.82801592434517	0.979208303264845	Colon-87-C	Microbiome_V_Control
807	ENSG00000065150	1676.00159763508	0.0725054707943827	0.0628448986017597	1.15372086529793	0.248614626723345	0.798380281871109	Colon-87-C	Microbiome_V_Control
808	ENSG00000065154	1316.25776437376	0.185927497880507	0.102098093145228	1.82106729080667	0.0685966286470997	0.652457216724255	Colon-87-C	Microbiome_V_Control
809	ENSG00000065183	444.628869028032	0.0594925561162587	0.0854309855186483	0.696381479800117	0.486189958243003	0.900089031506855	Colon-87-C	Microbiome_V_Control
810	ENSG00000065243	3956.21517234425	-0.0285575586089595	0.0564888583823365	-0.505543206691696	0.613177359635286	0.938838815865478	Colon-87-C	Microbiome_V_Control
811	ENSG00000065268	461.588818598203	-0.0952665467416334	0.0690111702006163	-1.38045111341675	0.167447791784481	0.761165051382826	Colon-87-C	Microbiome_V_Control
812	ENSG00000065308	849.019228842915	0.0216775266822689	0.0576405119283772	0.376081439200347	0.706856352521709	0.95282543116253	Colon-87-C	Microbiome_V_Control
813	ENSG00000065320	342.563863919931	-0.203886354275527	0.120751638855036	-1.6884769118562	0.0913197173348467	0.684144722843103	Colon-87-C	Microbiome_V_Control
814	ENSG00000065325	115.973125343371	-0.0139450891341078	0.136945295916842	-0.101829632341484	0.918891904692376	0.992666327439878	Colon-87-C	Microbiome_V_Control
815	ENSG00000065328	11.5037403844576	0.188976222848885	0.383757587802876	0.492436446483909	0.622410839477347	0.939859858354074	Colon-87-C	Microbiome_V_Control
816	ENSG00000065357	2914.6836471628	-0.116596954042773	0.0537080040957224	-2.1709418550532	0.0299355679169647	0.581267375263882	Colon-87-C	Microbiome_V_Control
817	ENSG00000065361	4251.78579878524	-0.0950749632987991	0.0542728587559919	-1.75179574981026	0.0798089353112804	0.66986677446315	Colon-87-C	Microbiome_V_Control
818	ENSG00000065413	42.3955700031294	0.0121451146035058	0.175905047602725	0.0690435821428794	0.94495492871405	0.994287897193598	Colon-87-C	Microbiome_V_Control
819	ENSG00000065427	1821.23979125414	-0.0248930446876922	0.0374096212878424	-0.665418248855197	0.505783016054992	0.909590814662294	Colon-87-C	Microbiome_V_Control
820	ENSG00000065457	532.582073654787	-0.0613157550300735	0.0579744730834591	-1.05763367511429	0.290222483692471	0.819088699098514	Colon-87-C	Microbiome_V_Control
821	ENSG00000065485	219.499374412287	0.116530903899813	0.0868367246987327	1.3419541594193	0.179610859434385	0.772311827682176	Colon-87-C	Microbiome_V_Control
822	ENSG00000065491	951.446032777389	-0.116780136519583	0.0570557993151262	-2.04677066873767	0.0406806068530494	0.592430980676469	Colon-87-C	Microbiome_V_Control
823	ENSG00000065518	1065.41139887557	-0.0746716741822654	0.0889091052683929	-0.839865320394931	0.400983903979723	0.866752586391106	Colon-87-C	Microbiome_V_Control
824	ENSG00000065526	7437.98149037063	-0.101208260784555	0.0446563458015649	-2.26638026394467	0.02342811090951	0.558038241044139	Colon-87-C	Microbiome_V_Control
825	ENSG00000065534	1705.25761797854	0.181410121814718	0.0742623431628953	2.44282787329768	0.0145726857777743	0.49142900966681	Colon-87-C	Microbiome_V_Control
826	ENSG00000065548	1180.51971851518	0.0649570123198716	0.0696706611889806	0.932343847630162	0.351158854165803	0.846139728467567	Colon-87-C	Microbiome_V_Control
827	ENSG00000065559	960.573696707334	-0.00987510059949731	0.0522783270009815	-0.188894732597543	0.850175322037405	0.983801502472815	Colon-87-C	Microbiome_V_Control
828	ENSG00000065600	438.741092534524	-0.00104122669250022	0.0717590117381524	-0.0145100478292489	0.988423063099544	0.998837765569141	Colon-87-C	Microbiome_V_Control
829	ENSG00000065609	1.68860173276127	0.599551647846155	0.972038994410976	0.616797938450467	0.537368011939391	NA	Colon-87-C	Microbiome_V_Control
830	ENSG00000065613	4910.47973294924	0.0097067578889282	0.0574391523610839	0.16899201137071	0.865802925030217	0.986884465611016	Colon-87-C	Microbiome_V_Control
831	ENSG00000065615	769.019104145545	0.0186975038967187	0.0523877554471867	0.356905993339762	0.721162182738764	0.955277554639411	Colon-87-C	Microbiome_V_Control
832	ENSG00000065618	16358.3196268597	-0.138502923420015	0.0621151668898045	-2.22977624234232	0.0257623013716755	0.567439225387275	Colon-87-C	Microbiome_V_Control
833	ENSG00000065621	137.644895452029	-0.241868364926498	0.100296937924335	-2.4115229231521	0.0158860531884981	0.499460781795913	Colon-87-C	Microbiome_V_Control
834	ENSG00000065665	355.40840730419	0.050960662033537	0.100963162506333	0.504745104734019	0.613737876692597	0.938838815865478	Colon-87-C	Microbiome_V_Control
835	ENSG00000065675	2.92840358641412	0.5547743496076	0.71194669895326	0.779235791700779	0.435840829911954	0.876690895539622	Colon-87-C	Microbiome_V_Control
836	ENSG00000065717	696.757845818841	-0.178559441143701	0.110381826436854	-1.61765253309928	0.105737500905837	0.708852838556413	Colon-87-C	Microbiome_V_Control
837	ENSG00000065802	1240.8132032273	-0.00843945429963306	0.0421444387346045	-0.200250722349838	0.841284499753846	0.982007346452417	Colon-87-C	Microbiome_V_Control
838	ENSG00000065809	3204.83677110994	-0.148194547484461	0.0723450030551363	-2.04844206546674	0.0405167033231803	0.592430980676469	Colon-87-C	Microbiome_V_Control
839	ENSG00000065833	636.82486498608	0.0591426038987509	0.0749299126047521	0.789305657017409	0.429933381080504	0.87392764817867	Colon-87-C	Microbiome_V_Control
840	ENSG00000065882	1477.7566709867	-0.0365165740429714	0.0516191120733596	-0.707423521564553	0.479303323937489	0.898774488503763	Colon-87-C	Microbiome_V_Control
841	ENSG00000065883	2444.1977676574	0.0548288371371546	0.0516703675651212	1.06112729057042	0.288632056979545	0.818132957530766	Colon-87-C	Microbiome_V_Control
842	ENSG00000065911	811.205347849387	0.0894399160481743	0.077645444607886	1.15190165372677	0.249361488609172	0.79893807049132	Colon-87-C	Microbiome_V_Control
843	ENSG00000065970	1521.96013678262	-0.0153874865006524	0.0379463306766082	-0.405506572737952	0.685105188060537	0.948249997978123	Colon-87-C	Microbiome_V_Control
844	ENSG00000065978	8399.28074589885	0.139391031755378	0.0709082548180362	1.96579413938591	0.049322395068594	0.619398515153949	Colon-87-C	Microbiome_V_Control
845	ENSG00000065989	290.169459291047	0.147836508403551	0.106530028244587	1.38774494703152	0.165214724108826	0.761165051382826	Colon-87-C	Microbiome_V_Control
846	ENSG00000066027	1062.65324264596	-0.0302493728092076	0.0428960820940535	-0.705177986718767	0.48069947875068	0.898826098183671	Colon-87-C	Microbiome_V_Control
847	ENSG00000066032	34.9288315762621	-0.117121230461728	0.205841992429428	-0.56898609015302	0.569365579689905	0.92849127479494	Colon-87-C	Microbiome_V_Control
848	ENSG00000066044	1603.19530155378	-0.025787677316955	0.0406130575242334	-0.634960253892919	0.525454337740586	0.917885516626316	Colon-87-C	Microbiome_V_Control
849	ENSG00000066056	0.880246245477142	1.04930552585817	1.5266262100299	0.687336244435117	0.491870863905541	NA	Colon-87-C	Microbiome_V_Control
850	ENSG00000066084	4012.92931504626	-0.0178425512054722	0.0466168019700616	-0.382749361848785	0.701905610826254	0.951951670743735	Colon-87-C	Microbiome_V_Control
851	ENSG00000066117	1375.63960717547	-0.0786127392079936	0.0606391012804419	-1.2964034352097	0.194836529200023	0.772311827682176	Colon-87-C	Microbiome_V_Control
852	ENSG00000066135	1123.49629306472	0.0279518587457765	0.0532318984419289	0.525096033842742	0.599516433107313	0.936926560210024	Colon-87-C	Microbiome_V_Control
853	ENSG00000066136	854.049791230803	0.0520199298748763	0.0546321619494817	0.952185086926982	0.341003122836231	0.839582770108138	Colon-87-C	Microbiome_V_Control
854	ENSG00000066185	3.32392633907957	-0.82644971924853	0.750986961730148	-1.10048477718512	0.271120958677644	0.812150651107092	Colon-87-C	Microbiome_V_Control
855	ENSG00000066230	106.364867913197	-0.581946622190479	0.49614101632824	-1.17294600333037	0.240817459866658	0.797158139452901	Colon-87-C	Microbiome_V_Control
856	ENSG00000066248	141.889422066962	-0.0991797306475376	0.115264388218563	-0.860454232051915	0.389538702127938	0.860900764388157	Colon-87-C	Microbiome_V_Control
857	ENSG00000066279	61.4986180336346	0.148182651233377	0.354932949563958	0.4174947730703	0.676316546714172	0.948249997978123	Colon-87-C	Microbiome_V_Control
858	ENSG00000066322	2750.59457790504	-0.0807843827987779	0.0508936648538031	-1.58731706649224	0.112440851834862	0.717483007792588	Colon-87-C	Microbiome_V_Control
859	ENSG00000066379	183.1388253995	-0.0840966378347931	0.091298422158504	-0.921118195107382	0.35698872168587	0.847122854186914	Colon-87-C	Microbiome_V_Control
860	ENSG00000066382	1.07419099829251	-0.744016400461744	1.21855518803269	-0.610572592664373	0.541482571628225	NA	Colon-87-C	Microbiome_V_Control
861	ENSG00000066405	12.0523850336974	-0.552192781350582	0.37034357095507	-1.49102839810759	0.135954039277935	0.74024007602805	Colon-87-C	Microbiome_V_Control
862	ENSG00000066422	1241.80907696913	0.0536342028877718	0.0740169975007181	0.724620083207935	0.46868513475194	0.893695511329421	Colon-87-C	Microbiome_V_Control
863	ENSG00000066427	633.795636647523	-0.0175356103508271	0.0549431038224657	-0.319159441874431	0.749605610559014	0.962996018821636	Colon-87-C	Microbiome_V_Control
864	ENSG00000066455	1083.6183524123	-0.0123763902402733	0.0538029656964146	-0.230031747879989	0.818067099888264	0.975998490442674	Colon-87-C	Microbiome_V_Control
865	ENSG00000066468	524.351544632262	-0.0124118950191479	0.0834545501697361	-0.148726402501765	0.881769526751659	0.989264035945424	Colon-87-C	Microbiome_V_Control
866	ENSG00000066557	346.511741614279	0.0415401998386973	0.0719998289200481	0.57694859087548	0.563974184507574	0.926762809746431	Colon-87-C	Microbiome_V_Control
867	ENSG00000066583	341.574771610705	0.109866974351092	0.0733906227722078	1.49701651520387	0.13438896081434	0.739363283604961	Colon-87-C	Microbiome_V_Control
868	ENSG00000066629	4.97181120383735	0.710959662405151	0.571880256878897	1.24319672493206	0.213795349285172	0.778377949630297	Colon-87-C	Microbiome_V_Control
869	ENSG00000066651	233.343224075593	0.0544269067524447	0.0827653566134314	0.657604932540243	0.510792024209761	0.910501258531618	Colon-87-C	Microbiome_V_Control
870	ENSG00000066654	1265.95051457455	0.0209952189629514	0.0611996491100523	0.343061100320963	0.731552494670317	0.958277362992305	Colon-87-C	Microbiome_V_Control
871	ENSG00000066697	1150.17015134014	0.00636056218207992	0.0804163760091862	0.0790953596485539	0.936956774415536	0.993633008265075	Colon-87-C	Microbiome_V_Control
872	ENSG00000066735	9.73487378453853	0.588120061207252	0.422703161402496	1.3913311158022	0.164125042432405	0.761165051382826	Colon-87-C	Microbiome_V_Control
873	ENSG00000066739	1040.63774872897	0.0993058281754206	0.0662045191029181	1.49998564329189	0.133618121470392	0.739004099193924	Colon-87-C	Microbiome_V_Control
874	ENSG00000066777	2628.07612738137	0.0227864671002386	0.0332297841325377	0.685724198789687	0.492887044086833	0.903047936149015	Colon-87-C	Microbiome_V_Control
875	ENSG00000066827	348.497199003719	-0.0155184023691665	0.0795174437449764	-0.195157208762095	0.845269877358777	0.982625715734503	Colon-87-C	Microbiome_V_Control
876	ENSG00000066855	450.874071828093	0.0602832156487703	0.0682911950585379	0.882737746749002	0.377377982624223	0.856262119608632	Colon-87-C	Microbiome_V_Control
877	ENSG00000066923	5.27525055537325	0.00678144214392044	0.493159218012343	0.0137510197441969	0.989028619415953	0.998837765569141	Colon-87-C	Microbiome_V_Control
878	ENSG00000066926	591.622177190808	-0.0622941273856853	0.0905059289655945	-0.688287807192899	0.491271558350108	0.903047936149015	Colon-87-C	Microbiome_V_Control
879	ENSG00000066933	977.313646443196	0.0665721200286775	0.0656293600813511	1.01436491146886	0.310408660903037	0.827881202811955	Colon-87-C	Microbiome_V_Control
880	ENSG00000067057	3173.7077873803	0.0361018593163643	0.0474061380780183	0.761543985231405	0.446332217352725	0.88183411548889	Colon-87-C	Microbiome_V_Control
881	ENSG00000067064	1085.78239709342	0.117761681215467	0.0688977946771313	1.70922279540763	0.0874096879049873	0.67950346852308	Colon-87-C	Microbiome_V_Control
882	ENSG00000067066	1995.15453335204	-0.307622832184153	0.0592495275736429	-5.19198793276114	2.08060491886942e-07	0.000100333704537613	Colon-87-C	Microbiome_V_Control
883	ENSG00000067082	15183.7622148351	-0.0642968315406845	0.0466080234702459	-1.37952281073946	0.167733618149905	0.761165051382826	Colon-87-C	Microbiome_V_Control
884	ENSG00000067113	494.561737249544	0.057616281921238	0.0666913019340698	0.863924983473808	0.387629101399904	0.860228128802101	Colon-87-C	Microbiome_V_Control
885	ENSG00000067141	1403.26779210049	-0.0195589939449656	0.0408115651184309	-0.479251258514774	0.631759892572922	0.941748620901852	Colon-87-C	Microbiome_V_Control
886	ENSG00000067167	8640.73677419411	-0.0611043237727736	0.0731772871589859	-0.835017614687158	0.403707790674301	0.866870391814877	Colon-87-C	Microbiome_V_Control
887	ENSG00000067182	2271.76334617648	-0.0892201342417221	0.0616384687018751	-1.44747486627629	0.147763970818792	0.750469589455543	Colon-87-C	Microbiome_V_Control
888	ENSG00000067191	325.18667588803	0.0881421676418916	0.0865696836959561	1.01816437208502	0.308599847829748	0.827881202811955	Colon-87-C	Microbiome_V_Control
889	ENSG00000067208	1553.19623672376	0.0650423981180822	0.0594857068476251	1.09341220883011	0.274212855503131	0.813360439533539	Colon-87-C	Microbiome_V_Control
890	ENSG00000067221	338.476011837594	0.0115060750738098	0.0814063739219558	0.14134120609328	0.887600398584219	0.99035442042463	Colon-87-C	Microbiome_V_Control
891	ENSG00000067225	32605.9211779441	0.0274347299017501	0.0381567463748356	0.719000766790833	0.472140447228156	0.89570033042437	Colon-87-C	Microbiome_V_Control
892	ENSG00000067248	1081.79443288275	0.156116654907192	0.0575181239326859	2.71421674131612	0.00664326859870987	0.359955680964553	Colon-87-C	Microbiome_V_Control
893	ENSG00000067334	1830.11566090488	0.0654689115119293	0.0649033483331464	1.00871392914707	0.313111849589389	0.829024364569856	Colon-87-C	Microbiome_V_Control
894	ENSG00000067365	401.927879594475	-0.0288646900590435	0.0651837896747158	-0.442820066201826	0.657895888006885	0.945725339009898	Colon-87-C	Microbiome_V_Control
895	ENSG00000067369	2226.45232349178	0.0627326881702128	0.0403251670348041	1.55567088205907	0.11978637398963	0.729312330994724	Colon-87-C	Microbiome_V_Control
896	ENSG00000067533	338.730565421672	0.0556110629016211	0.0816037216782059	0.681477042443192	0.495569688439423	0.90536326504318	Colon-87-C	Microbiome_V_Control
897	ENSG00000067560	7983.42953692428	-0.00165434857829047	0.0450641559885525	-0.0367109633365977	0.97071546705816	0.995361199372673	Colon-87-C	Microbiome_V_Control
898	ENSG00000067596	1844.44829741732	0.0105075047955989	0.0400081073292949	0.262634388303219	0.792832392201002	0.971045640141917	Colon-87-C	Microbiome_V_Control
899	ENSG00000067606	1160.20292998468	-0.0121662223341477	0.0538729794072503	-0.225831622234548	0.821332381348839	0.977752349628852	Colon-87-C	Microbiome_V_Control
900	ENSG00000067704	1489.30468087588	0.0528670470680966	0.0492044332141502	1.07443666382673	0.282627017382651	0.816996972790578	Colon-87-C	Microbiome_V_Control
901	ENSG00000067715	1675.25535482278	0.00358924580247457	0.051169328302903	0.0701444775907082	0.944078665863426	0.994287897193598	Colon-87-C	Microbiome_V_Control
902	ENSG00000067798	433.734943399141	0.117594220336011	0.118105187427444	0.995673627022124	0.319408748144563	0.833378758281176	Colon-87-C	Microbiome_V_Control
903	ENSG00000067836	295.397101962212	-0.165771184182849	0.0965341758986804	-1.71722794170676	0.0859375321082756	0.678163128953789	Colon-87-C	Microbiome_V_Control
904	ENSG00000067900	4093.18856274528	0.0103669614142474	0.0396981237277053	0.261144871363587	0.79398078952372	0.971622405856848	Colon-87-C	Microbiome_V_Control
905	ENSG00000067955	1777.32794977082	0.0364418990154545	0.0440338577584006	0.827588153084368	0.407903779753896	0.867219895327334	Colon-87-C	Microbiome_V_Control
906	ENSG00000068001	454.705097486682	0.00154395110720736	0.0902107546068023	0.0171149339559005	0.986344925083633	0.998631956832872	Colon-87-C	Microbiome_V_Control
907	ENSG00000068024	357.100709351447	0.0480121079450378	0.0769222715425637	0.624163938248639	0.532519927091783	0.918934476684113	Colon-87-C	Microbiome_V_Control
908	ENSG00000068028	807.30866339566	0.0532501192566789	0.0707090176716903	0.753088092722841	0.451396979223654	0.883551816680732	Colon-87-C	Microbiome_V_Control
909	ENSG00000068078	203.505194506364	0.219895094628489	0.131478896636976	1.67247444459195	0.0944308030529373	0.690021053644616	Colon-87-C	Microbiome_V_Control
910	ENSG00000068079	246.539679218493	-0.898865660953034	0.136364403789571	-6.59164441726383	4.34981408960536e-11	6.99208449270231e-08	Colon-87-C	Microbiome_V_Control
911	ENSG00000068097	324.883737279482	-0.0152710327659649	0.0798009107336727	-0.191364141405985	0.84824031188298	0.983801502472815	Colon-87-C	Microbiome_V_Control
912	ENSG00000068120	1123.6179142866	-0.0921781004511014	0.0592487947275123	-1.55578017873667	0.119760373023848	0.729312330994724	Colon-87-C	Microbiome_V_Control
913	ENSG00000068137	549.814687825932	0.038202248975888	0.0713976274450631	0.535063283514326	0.592606097988417	0.934171345957583	Colon-87-C	Microbiome_V_Control
914	ENSG00000068305	1295.0525612148	0.0444625005058241	0.0473621501548094	0.938777069041262	0.347845214585063	0.843775439202231	Colon-87-C	Microbiome_V_Control
915	ENSG00000068383	837.316709516183	-0.0282892242142978	0.0982599344531895	-0.28790192433697	0.773421813847845	0.967328267198672	Colon-87-C	Microbiome_V_Control
916	ENSG00000068489	78.4031349558597	0.179188407771093	0.292695412257624	0.612200944281883	0.540404816909043	0.921125228900266	Colon-87-C	Microbiome_V_Control
917	ENSG00000068615	40.3258453103006	0.579218685377604	0.226603966512109	2.55608361271404	0.0105857679077786	0.445745888770438	Colon-87-C	Microbiome_V_Control
918	ENSG00000068650	4517.45987785158	0.0378175371818875	0.065430029419197	0.577984413541957	0.563274642340667	0.92630496353473	Colon-87-C	Microbiome_V_Control
919	ENSG00000068654	1563.16917339483	0.0482233744028753	0.043756988822097	1.1020725077527	0.270430150416387	0.812133293575708	Colon-87-C	Microbiome_V_Control
920	ENSG00000068697	4267.20997672185	0.020469850378857	0.0297307465976851	0.68850778138383	0.491133071813787	0.903047936149015	Colon-87-C	Microbiome_V_Control
921	ENSG00000068724	2130.44110702361	-0.117542314493413	0.0876067136886734	-1.34170441447126	0.179691855122576	0.772311827682176	Colon-87-C	Microbiome_V_Control
922	ENSG00000068745	2812.22879950976	0.00605783188831727	0.0378536853221303	0.160032816798836	0.872855223287428	0.987289278969186	Colon-87-C	Microbiome_V_Control
923	ENSG00000068784	206.167806529192	-0.0519754946245532	0.0849195339312449	-0.612055815881363	0.540500829269828	0.921125228900266	Colon-87-C	Microbiome_V_Control
924	ENSG00000068796	1508.20887313966	0.0126100076222704	0.0449199719232016	0.280721627427313	0.778923919222486	0.967685044172753	Colon-87-C	Microbiome_V_Control
925	ENSG00000068831	16.1700015744587	0.168431170779517	0.401556131628529	0.419446143423178	0.674890107006164	0.948117384798595	Colon-87-C	Microbiome_V_Control
926	ENSG00000068878	4404.7270364787	0.0082843206749516	0.0384930553648387	0.215215981075872	0.829598931759624	0.979835659195239	Colon-87-C	Microbiome_V_Control
927	ENSG00000068885	118.808554790645	0.0359842954299772	0.120356065982316	0.298981984300354	0.764953791643658	0.965489750186551	Colon-87-C	Microbiome_V_Control
928	ENSG00000068903	513.880623652562	0.0903180348199478	0.0665290001625527	1.35757390911137	0.174598926543123	0.768493601131182	Colon-87-C	Microbiome_V_Control
929	ENSG00000068912	878.310197381503	-0.00764670211496511	0.0490192214083525	-0.155993952887676	0.876037787767487	0.987616557561211	Colon-87-C	Microbiome_V_Control
930	ENSG00000068971	1691.81541478688	-0.141834287947014	0.0768704156211143	-1.84510889919081	0.0650216989303609	0.645846408947433	Colon-87-C	Microbiome_V_Control
931	ENSG00000068976	48.4410765777575	0.336877962429597	0.288018589087454	1.169639652416	0.242146013040535	0.797158139452901	Colon-87-C	Microbiome_V_Control
932	ENSG00000069011	30.3721613495544	0.463617979405191	0.268192693751081	1.72867490504976	0.083867295144538	0.677605019179545	Colon-87-C	Microbiome_V_Control
933	ENSG00000069020	3120.84743265658	-0.0321083029856117	0.0382741578012856	-0.838902926416142	0.401523785490411	0.866870391814877	Colon-87-C	Microbiome_V_Control
934	ENSG00000069122	0.605765721503302	-1.37900821173957	1.41533553277625	-0.974333067887143	0.329891190823851	NA	Colon-87-C	Microbiome_V_Control
935	ENSG00000069188	14.7111226324421	0.205578689720049	0.329646526282332	0.623633720756935	0.532868159831858	0.918934476684113	Colon-87-C	Microbiome_V_Control
936	ENSG00000069248	616.465977290651	-0.0226881566753435	0.0618865597131607	-0.366608788410623	0.713910851807473	0.953295356202456	Colon-87-C	Microbiome_V_Control
937	ENSG00000069275	4041.08187364575	0.0363544380460046	0.0463014388240817	0.785168646359569	0.4323546958199	0.87471539679802	Colon-87-C	Microbiome_V_Control
938	ENSG00000069329	2854.98642687143	0.0414191298108344	0.0405845098459681	1.02056498816997	0.307460584458849	0.82712989182181	Colon-87-C	Microbiome_V_Control
939	ENSG00000069345	2116.81408283565	0.0548450236735611	0.0573999385231398	0.95548924066271	0.339330343822319	0.838854439886386	Colon-87-C	Microbiome_V_Control
940	ENSG00000069399	1997.12456452888	-0.123701672939039	0.08958375739887	-1.3808493473684	0.167325286915643	0.761165051382826	Colon-87-C	Microbiome_V_Control
941	ENSG00000069424	60.6039324805713	-0.0942813914850205	0.183392180045732	-0.514097119416486	0.607184091279876	0.937607579584655	Colon-87-C	Microbiome_V_Control
942	ENSG00000069431	1.02287897553543	1.38435616261779	1.43180960192776	0.966857716803907	0.333615166733488	NA	Colon-87-C	Microbiome_V_Control
943	ENSG00000069482	46.3332620948606	0.163231896738954	0.201480925349116	0.810160547238475	0.41784790917738	0.867924975225395	Colon-87-C	Microbiome_V_Control
944	ENSG00000069493	53.0382638497323	-0.0499458049608466	0.201405516315062	-0.247986280985053	0.80414502151664	0.974589425161003	Colon-87-C	Microbiome_V_Control
945	ENSG00000069667	409.364805811296	0.209984114773663	0.151024208483102	1.39040036615824	0.164407335352785	0.761165051382826	Colon-87-C	Microbiome_V_Control
946	ENSG00000069696	10.9142460653453	0.0186648357205719	0.366498080770552	0.0509275128571739	0.959383281861259	0.994779739946354	Colon-87-C	Microbiome_V_Control
947	ENSG00000069702	652.023811112856	0.0363033500287978	0.0560191424845187	0.648052583790093	0.516950940521571	0.913376802213675	Colon-87-C	Microbiome_V_Control
948	ENSG00000069764	22.6842681421655	0.0241461222522193	0.286288067658095	0.0843420490757452	0.932784481155475	0.993633008265075	Colon-87-C	Microbiome_V_Control
949	ENSG00000069812	2130.04533479002	0.0174997794095817	0.05440678055034	0.321647030619465	0.747720110319212	0.96247067449662	Colon-87-C	Microbiome_V_Control
950	ENSG00000069849	1704.20706152238	-0.0851521694933728	0.0407780588058298	-2.08818595065636	0.0367810641422084	0.588287062045687	Colon-87-C	Microbiome_V_Control
951	ENSG00000069869	2593.06423004218	-0.0261132712149414	0.0341164785443209	-0.765415199022299	0.444024345227642	0.8802000825443	Colon-87-C	Microbiome_V_Control
952	ENSG00000069943	154.974438523217	-0.0780077100302953	0.0959969987741546	-0.812605717120579	0.416444152659017	0.86775471528271	Colon-87-C	Microbiome_V_Control
953	ENSG00000069956	2871.40929779264	-0.0893589601931273	0.0495213751697245	-1.80445231754707	0.0711604277447475	0.659291746211971	Colon-87-C	Microbiome_V_Control
954	ENSG00000069966	1101.78310898471	0.0211283902430593	0.0437899776061071	0.482493743959181	0.629455241520956	0.941028105723227	Colon-87-C	Microbiome_V_Control
955	ENSG00000069974	203.291784666024	0.000845586723957116	0.0846288800559322	0.00999170405419825	0.992027906247132	0.999197054681237	Colon-87-C	Microbiome_V_Control
956	ENSG00000069998	234.582547043046	0.164807010337472	0.117550321986309	1.40201241096274	0.160911540602587	0.759916407813419	Colon-87-C	Microbiome_V_Control
957	ENSG00000070010	1544.2893610655	-0.0250878523265373	0.0503102526623118	-0.498662817198114	0.618016943398165	0.939859858354074	Colon-87-C	Microbiome_V_Control
958	ENSG00000070018	1871.12862258481	-0.000291035220605894	0.0430793717802111	-0.00675579073183197	0.99460969988194	0.999682055972127	Colon-87-C	Microbiome_V_Control
959	ENSG00000070019	34.3649192357161	0.243433476840318	0.403076064578813	0.603939301369059	0.545883998173117	0.923001434397323	Colon-87-C	Microbiome_V_Control
960	ENSG00000070031	4.93541677546988	0.796622664842911	0.568358793248531	1.40161931917989	0.161028954810624	0.759916407813419	Colon-87-C	Microbiome_V_Control
961	ENSG00000070047	2790.1217594746	-0.0535779241379348	0.0363587963486481	-1.47358904910302	0.140592271618493	0.740829703381592	Colon-87-C	Microbiome_V_Control
962	ENSG00000070061	817.779941470986	0.0749678038782914	0.0642794158773834	1.16628010468074	0.243501214391733	0.797158139452901	Colon-87-C	Microbiome_V_Control
963	ENSG00000070081	274.349324296714	-0.00730934129229247	0.0798938315057547	-0.0914881806834609	0.927104697298274	0.993633008265075	Colon-87-C	Microbiome_V_Control
964	ENSG00000070087	531.038483676505	0.0147948556836349	0.0689634489584015	0.214531841244759	0.830132339198652	0.979835659195239	Colon-87-C	Microbiome_V_Control
965	ENSG00000070159	1895.60712464013	-0.110497017867855	0.0588741135992074	-1.87683535450022	0.0605406632253885	0.635542976276269	Colon-87-C	Microbiome_V_Control
966	ENSG00000070182	268.769149036969	-0.104363132708558	0.0749908836592266	-1.39167759621029	0.164020049531192	0.761165051382826	Colon-87-C	Microbiome_V_Control
967	ENSG00000070190	1953.48536574871	-0.169087051439426	0.119574695919519	-1.41407051165099	0.157341200307595	0.757422122855144	Colon-87-C	Microbiome_V_Control
968	ENSG00000070214	1493.29831983682	-0.00697911766938771	0.0398626903574077	-0.175078942409886	0.8610176042237	0.986640754165622	Colon-87-C	Microbiome_V_Control
969	ENSG00000070269	412.759967639176	-0.00803410773230499	0.0746455005312162	-0.107630167593895	0.914289065710824	0.992666327439878	Colon-87-C	Microbiome_V_Control
970	ENSG00000070366	1562.1621192415	-0.0491559440601087	0.0434111361622752	-1.13233488928645	0.257493667269969	0.803611267079536	Colon-87-C	Microbiome_V_Control
971	ENSG00000070367	1890.55398167026	0.0252060686095607	0.0468141782229802	0.538428090940781	0.590281537280855	0.934004484287666	Colon-87-C	Microbiome_V_Control
972	ENSG00000070371	184.373541927349	0.084507583669266	0.121050084360359	0.698120815989621	0.485101641161571	0.899637005236896	Colon-87-C	Microbiome_V_Control
973	ENSG00000070388	15.5678111966473	-0.12733483453278	0.296182254607735	-0.429920538964844	0.667253444296736	0.946526131929975	Colon-87-C	Microbiome_V_Control
974	ENSG00000070404	15302.3438043233	-0.217450233994981	0.0954627790866741	-2.2778535893822	0.0227353022152036	0.556535742139526	Colon-87-C	Microbiome_V_Control
975	ENSG00000070413	3762.84639335435	-0.105035282780128	0.0586686265953691	-1.79031432769927	0.0734033942217822	0.66033485365486	Colon-87-C	Microbiome_V_Control
976	ENSG00000070423	1022.49988646206	-0.00298718439482615	0.0609883084573183	-0.0489796236424017	0.960935534424396	0.994779739946354	Colon-87-C	Microbiome_V_Control
977	ENSG00000070444	1509.17186562925	-0.0240412583815241	0.05603211871269	-0.4290620974873	0.667878034484971	0.946526131929975	Colon-87-C	Microbiome_V_Control
978	ENSG00000070476	900.256304106997	-0.0333326807812467	0.0459567185905684	-0.725305935748152	0.468264365072541	0.893401397835867	Colon-87-C	Microbiome_V_Control
979	ENSG00000070495	838.04948873215	0.0999385133471981	0.0875202071474552	1.14189073134642	0.25349944177421	0.800462485709812	Colon-87-C	Microbiome_V_Control
980	ENSG00000070501	704.224509047393	-0.0757738933942102	0.0612609294856954	-1.23690407622535	0.216122696574775	0.78050225008553	Colon-87-C	Microbiome_V_Control
981	ENSG00000070526	588.984435359232	-0.169823806284686	0.132021931903382	-1.28633026222468	0.198327825329039	0.772311827682176	Colon-87-C	Microbiome_V_Control
982	ENSG00000070540	822.865315378796	0.0794713655027277	0.0595169002164824	1.33527393418784	0.181786706492854	0.772311827682176	Colon-87-C	Microbiome_V_Control
983	ENSG00000070601	5.08650967057058	0.482075229213246	0.620315326653974	0.777145442808249	0.43707296590554	0.876690895539622	Colon-87-C	Microbiome_V_Control
984	ENSG00000070610	1527.34480178006	-0.124739885989552	0.0718780776351891	-1.73543714709036	0.08266340522086	0.675882044009534	Colon-87-C	Microbiome_V_Control
985	ENSG00000070614	5046.80287846725	-0.0181029262582182	0.0897865974676361	-0.201621698213293	0.840212480860096	0.981854116365348	Colon-87-C	Microbiome_V_Control
986	ENSG00000070669	19.7415030676098	0.353716919108278	0.291864354530053	1.21192229752694	0.225542125924908	0.789288325049744	Colon-87-C	Microbiome_V_Control
987	ENSG00000070718	425.591661670885	-0.0060798370222436	0.0773222910848402	-0.07862980955353	0.937327076342316	0.993633008265075	Colon-87-C	Microbiome_V_Control
988	ENSG00000070729	2.50719736309172	0.0459760649184108	0.863474789427872	0.0532454050556287	0.957536378898531	0.994779739946354	Colon-87-C	Microbiome_V_Control
989	ENSG00000070731	102.483575092186	-0.0184009797245127	0.127777913600466	-0.144007514334978	0.885494535908758	0.989978038075195	Colon-87-C	Microbiome_V_Control
990	ENSG00000070756	13519.2383068117	0.0926256267614217	0.0436370370076602	2.12263785795451	0.033784210009869	0.588287062045687	Colon-87-C	Microbiome_V_Control
991	ENSG00000070759	137.008116879641	-0.00553211604978688	0.130536632701192	-0.042379797420164	0.966195933201343	0.994989860405972	Colon-87-C	Microbiome_V_Control
992	ENSG00000070761	653.210526114359	0.149515117495831	0.0797391762044979	1.87505219658135	0.0607855430650187	0.635542976276269	Colon-87-C	Microbiome_V_Control
993	ENSG00000070770	1851.3116346328	-0.0149521057955129	0.0412524450750562	-0.362453807727239	0.717012936197028	0.954016936260682	Colon-87-C	Microbiome_V_Control
994	ENSG00000070778	1983.04445754367	0.0118774474017106	0.0452584560629278	0.26243598290662	0.792985334187926	0.971121520831859	Colon-87-C	Microbiome_V_Control
995	ENSG00000070785	156.80875115332	0.154247772359839	0.0977841587096481	1.57743109308583	0.114696365715918	0.717483007792588	Colon-87-C	Microbiome_V_Control
996	ENSG00000070808	1.37327171742206	-0.121464982677841	1.15613113045026	-0.105061596802204	0.91632693191944	NA	Colon-87-C	Microbiome_V_Control
997	ENSG00000070814	881.20497062716	-0.053495627241709	0.0514018863218966	-1.04073276429392	0.297999592477731	0.823126172604054	Colon-87-C	Microbiome_V_Control
998	ENSG00000070831	7332.35424479888	-0.0662607741055792	0.0695613193227701	-0.952552003766977	0.340817105299623	0.839582770108138	Colon-87-C	Microbiome_V_Control
999	ENSG00000070882	4403.95531897531	-0.110188626776801	0.0732847840972813	-1.50356759775033	0.132692739421546	0.739004099193924	Colon-87-C	Microbiome_V_Control
1000	ENSG00000070886	3.59039216166732	0.548419361622229	0.658636866401476	0.832658160510463	0.405037547485115	0.866944547931226	Colon-87-C	Microbiome_V_Control
1001	ENSG00000070950	216.987769700025	-0.00871281053819077	0.0831997995551053	-0.104721532801531	0.916596775203095	0.992666327439878	Colon-87-C	Microbiome_V_Control
1002	ENSG00000070961	2841.64664005051	0.000518307846574254	0.0506705674028221	0.0102289726194261	0.991838602998053	0.999089894831697	Colon-87-C	Microbiome_V_Control
1003	ENSG00000070985	15.5958535178528	0.535399211053462	0.321623262711488	1.6646781285026	0.0959769887844325	0.690216513386646	Colon-87-C	Microbiome_V_Control
1004	ENSG00000071051	2821.03346819261	-0.0914480611981214	0.0612045438951235	-1.49413843120572	0.135139440931809	0.739363283604961	Colon-87-C	Microbiome_V_Control
1005	ENSG00000071054	13031.4146156452	-0.0652618163307316	0.0440327179536386	-1.48212100827945	0.138308099809964	0.740829703381592	Colon-87-C	Microbiome_V_Control
1006	ENSG00000071073	1798.99640042312	-0.233217123420795	0.111588749919803	-2.0899698543841	0.0366205077555759	0.588287062045687	Colon-87-C	Microbiome_V_Control
1007	ENSG00000071082	3259.32321383392	0.085361684477014	0.0604972345526952	1.41100143020027	0.158244192310717	0.757422122855144	Colon-87-C	Microbiome_V_Control
1008	ENSG00000071127	10435.3127916807	-0.161033733424227	0.101991032489969	-1.57890090425415	0.114358788579535	0.717483007792588	Colon-87-C	Microbiome_V_Control
1009	ENSG00000071189	869.583453572984	-0.0230810011171133	0.057500314211585	-0.401406521574503	0.688120848690934	0.948383069315238	Colon-87-C	Microbiome_V_Control
1010	ENSG00000071205	414.301003249916	0.123362196281684	0.0666857836420412	1.84990247612403	0.0643276069510082	0.643026150907706	Colon-87-C	Microbiome_V_Control
1011	ENSG00000071242	1889.95013804394	-0.046479352706145	0.0787001579784334	-0.590587794231391	0.55479664508377	0.923254442857002	Colon-87-C	Microbiome_V_Control
1012	ENSG00000071243	432.388098961017	0.145260870727017	0.120110773051462	1.20939085676169	0.226512719667372	0.790009526380875	Colon-87-C	Microbiome_V_Control
1013	ENSG00000071246	137.294378628443	0.177501576221757	0.118139314578244	1.50247677376017	0.132974021923192	0.739004099193924	Colon-87-C	Microbiome_V_Control
1014	ENSG00000071282	2226.53233484012	0.132367477373296	0.112602665531453	1.17552703347259	0.23978392829175	0.797158139452901	Colon-87-C	Microbiome_V_Control
1015	ENSG00000071462	1087.31442045365	0.0502604989253777	0.0713861036183314	0.704065586687536	0.481391930002209	0.898826098183671	Colon-87-C	Microbiome_V_Control
1016	ENSG00000071537	2856.59511791624	-0.0428660064928413	0.0558631974412694	-0.76733893611993	0.442880024307593	0.879027760484592	Colon-87-C	Microbiome_V_Control
1017	ENSG00000071539	21.1625810827648	0.104710536177081	0.276877032008593	0.378184262585677	0.705293715478167	0.952731183708192	Colon-87-C	Microbiome_V_Control
1018	ENSG00000071564	3785.99717606518	-0.0193176627426547	0.0640060746446387	-0.301809833674479	0.762797034055193	0.965457108752141	Colon-87-C	Microbiome_V_Control
1019	ENSG00000071575	458.943180510674	-0.316626782646494	0.134963963043216	-2.34600982000735	0.0189756075162185	0.524538833690229	Colon-87-C	Microbiome_V_Control
1020	ENSG00000071626	3586.71905375268	-0.0446137654918757	0.0366133480528099	-1.21851094927255	0.223029866480159	0.787596246097822	Colon-87-C	Microbiome_V_Control
1021	ENSG00000071655	896.744506791493	0.0286519767334334	0.0670615743390265	0.4272487936025	0.669198125288468	0.946917965429212	Colon-87-C	Microbiome_V_Control
1022	ENSG00000071794	291.43827791914	0.227218416716594	0.0787913739798338	2.88379812712429	0.00392910539469674	0.299732846573736	Colon-87-C	Microbiome_V_Control
1023	ENSG00000071894	2013.8102936477	-0.0852169025726491	0.0464102160779863	-1.83616689975012	0.0663329764657691	0.646650897733755	Colon-87-C	Microbiome_V_Control
1024	ENSG00000071909	2.77290855796427	0.177171144562716	0.679595992591362	0.260700690548728	0.794323333487576	0.971665758878606	Colon-87-C	Microbiome_V_Control
1025	ENSG00000071967	101.769471684515	-0.157219346043031	0.185532261235708	-0.847396269499962	0.396774283130654	0.865759976683754	Colon-87-C	Microbiome_V_Control
1026	ENSG00000071991	0.665146919149456	-1.02287620483418	1.42146942599079	-0.71959071797919	0.471777028656572	NA	Colon-87-C	Microbiome_V_Control
1027	ENSG00000071994	554.044763195018	-0.00778218328121088	0.062115031437754	-0.125286635152225	0.900296632416764	0.992012061878054	Colon-87-C	Microbiome_V_Control
1028	ENSG00000072041	3.22583015848033	0.161842628307407	0.682996675330416	0.236959613645428	0.812688121661138	0.97598293168908	Colon-87-C	Microbiome_V_Control
1029	ENSG00000072042	1582.92330984014	-0.0338276935968354	0.0423230913227864	-0.799272750159978	0.424132275996724	0.871165666029424	Colon-87-C	Microbiome_V_Control
1030	ENSG00000072062	1134.21321947158	-0.0383818953733222	0.0617938497321878	-0.621128082158142	0.534515353652921	0.918934476684113	Colon-87-C	Microbiome_V_Control
1031	ENSG00000072071	559.663678815433	0.0390811228255938	0.102495072975316	0.381297575494245	0.702982452492722	0.951996209429508	Colon-87-C	Microbiome_V_Control
1032	ENSG00000072110	11064.8638414332	-0.133216358542312	0.0886126913575744	-1.50335529258163	0.132747448803203	0.739004099193924	Colon-87-C	Microbiome_V_Control
1033	ENSG00000072121	1744.96211569678	-0.0873874260361682	0.0450253128284178	-1.94085105791899	0.0522763458735704	0.625501852243632	Colon-87-C	Microbiome_V_Control
1034	ENSG00000072134	1018.6626973291	0.00303472797137591	0.0475161376998952	0.0638673115761807	0.949075880702474	0.994296409903021	Colon-87-C	Microbiome_V_Control
1035	ENSG00000072135	576.182257380883	0.00981784198714122	0.055045276710124	0.178359390195154	0.858440739815671	0.986061974072672	Colon-87-C	Microbiome_V_Control
1036	ENSG00000072163	111.331336855121	0.402295410751891	0.146285299807438	2.75007407635252	0.00595817937144061	0.348098014950381	Colon-87-C	Microbiome_V_Control
1037	ENSG00000072182	2.73585586154	0.921255847657937	0.793018857656216	1.16170736517001	0.245354352968652	0.798045187198263	Colon-87-C	Microbiome_V_Control
1038	ENSG00000072195	163.415587770092	0.233392653642306	0.133575233685094	1.74727490421265	0.0805896640832998	0.670633294524061	Colon-87-C	Microbiome_V_Control
1039	ENSG00000072201	255.363290719429	-0.0103965199808129	0.081325608648064	-0.127838206853191	0.898277013416593	0.992012061878054	Colon-87-C	Microbiome_V_Control
1040	ENSG00000072210	1257.0249398573	-0.0245540598147771	0.0888825440151111	-0.276252891800696	0.782353835369588	0.96825701380957	Colon-87-C	Microbiome_V_Control
1041	ENSG00000072274	1414.82441271941	0.163785216917522	0.112550403104211	1.45521661762394	0.145609301823433	0.746230225512145	Colon-87-C	Microbiome_V_Control
1042	ENSG00000072310	2087.15361075584	-0.117599896876149	0.0611015142403613	-1.92466419757675	0.0542713823035251	0.627915885489922	Colon-87-C	Microbiome_V_Control
1043	ENSG00000072364	8488.52055385904	0.0482868199931672	0.0325825798456349	1.48198271045244	0.138344895448414	0.740829703381592	Colon-87-C	Microbiome_V_Control
1044	ENSG00000072401	808.95512061401	-0.033274362825019	0.0665888743816427	-0.499698532735554	0.617287365789784	0.939859858354074	Colon-87-C	Microbiome_V_Control
1045	ENSG00000072415	2358.72761952437	0.0211183029556571	0.0512838385452126	0.411792555992837	0.680491478007118	0.948249997978123	Colon-87-C	Microbiome_V_Control
1046	ENSG00000072422	487.292233884536	0.0287283831585392	0.0791556016371869	0.362935566963623	0.716653017055081	0.953755842856799	Colon-87-C	Microbiome_V_Control
1047	ENSG00000072518	2852.13315514176	0.00353168966309212	0.0344996017923683	0.102368997890097	0.918463790468102	0.992666327439878	Colon-87-C	Microbiome_V_Control
1048	ENSG00000072571	182.582655847282	0.263155015664042	0.329444632681624	0.798783739537672	0.424415820698077	0.871165666029424	Colon-87-C	Microbiome_V_Control
1049	ENSG00000072609	1816.0332974086	-0.0170901803867218	0.047353837562047	-0.360903809840728	0.7181713554321	0.95494347417612	Colon-87-C	Microbiome_V_Control
1050	ENSG00000072657	7.22528475214472	0.721188778458631	0.506995563944131	1.42247551999903	0.154888253179507	0.75421369716553	Colon-87-C	Microbiome_V_Control
1051	ENSG00000072682	6142.84649181509	-0.0465762939296316	0.0784721731312848	-0.59353898421685	0.552820501309072	0.923254442857002	Colon-87-C	Microbiome_V_Control
1052	ENSG00000072736	493.768702958604	0.0413155072687905	0.0651155559134427	0.634495193801474	0.525757702414596	0.917885516626316	Colon-87-C	Microbiome_V_Control
1053	ENSG00000072756	283.40193199983	-0.0283118349909102	0.0769594462753261	-0.367879920674367	0.712962772923575	0.953055477027143	Colon-87-C	Microbiome_V_Control
1054	ENSG00000072778	9051.55256353749	0.0285017286920657	0.0472339730497729	0.603415864721605	0.546232070861863	0.923001434397323	Colon-87-C	Microbiome_V_Control
1055	ENSG00000072786	1738.00650580768	-0.062548752169213	0.0489028129684158	-1.2790420094977	0.200882262848467	0.772679060304588	Colon-87-C	Microbiome_V_Control
1056	ENSG00000072803	1630.77106140743	-0.0139553906092787	0.0549477616085998	-0.253975597926715	0.79951441015296	0.973576298898781	Colon-87-C	Microbiome_V_Control
1057	ENSG00000072818	17.8319815178223	0.272170145236051	0.27261488744104	0.998368606318006	0.318100650876903	0.832659702195759	Colon-87-C	Microbiome_V_Control
1058	ENSG00000072832	29.918998758485	1.09345115495815	0.33258931649954	3.28769175891332	0.00101012370461429	0.129322651634114	Colon-87-C	Microbiome_V_Control
1059	ENSG00000072840	92.6640778589014	0.151927178261315	0.149752126817462	1.01452434426193	0.310332619180586	0.827881202811955	Colon-87-C	Microbiome_V_Control
1060	ENSG00000072849	744.499829955575	-0.160467143759473	0.0916911309336107	-1.75008359178882	0.0801038906317914	0.670250425546632	Colon-87-C	Microbiome_V_Control
1061	ENSG00000072858	16.5397499981595	-0.158692446262185	0.287439443118451	-0.552090014301862	0.580886683098823	0.932359094049471	Colon-87-C	Microbiome_V_Control
1062	ENSG00000072864	1078.60410737794	-0.0912111402311977	0.044840582405193	-2.03412032892406	0.0419394647782065	0.599012346106084	Colon-87-C	Microbiome_V_Control
1063	ENSG00000072952	1.63975394691886	0.142434621226992	0.936147109697065	0.152149827470048	0.879068765010623	NA	Colon-87-C	Microbiome_V_Control
1064	ENSG00000072954	145.805893172358	-0.111753816298444	0.108033139133975	-1.03444014673919	0.30093044421749	0.825439953679913	Colon-87-C	Microbiome_V_Control
1065	ENSG00000072958	712.501807804006	-0.077166911856391	0.070560724520328	-1.09362414262285	0.274119856239525	0.813360439533539	Colon-87-C	Microbiome_V_Control
1066	ENSG00000073008	2879.08621186365	-0.262965257987453	0.114217713325043	-2.3023159047065	0.0213173635386937	0.537152918538794	Colon-87-C	Microbiome_V_Control
1067	ENSG00000073050	340.614591557061	-0.0604201143190498	0.0704466500220263	-0.857671930463102	0.391073643780372	0.862448537282111	Colon-87-C	Microbiome_V_Control
1068	ENSG00000073060	310.766951059768	0.123279909390072	0.104473459156767	1.18001175021003	0.23799554157596	0.796088208087727	Colon-87-C	Microbiome_V_Control
1069	ENSG00000073067	1.9248539304216	0.839488209243186	0.877665595637269	0.95650121574338	0.338819070445465	NA	Colon-87-C	Microbiome_V_Control
1070	ENSG00000073111	360.935831252455	0.0568756890954011	0.108813566004281	0.522689322516676	0.601190469854796	0.937525334417304	Colon-87-C	Microbiome_V_Control
1071	ENSG00000073146	5.42890375161559	0.852290537286079	0.591069754916933	1.4419457774588	0.149317670699444	0.751752701839023	Colon-87-C	Microbiome_V_Control
1072	ENSG00000073150	44.0457659298922	-0.0306551255909072	0.216626699593977	-0.141511298692008	0.887466034798418	0.99035442042463	Colon-87-C	Microbiome_V_Control
1073	ENSG00000073169	537.755603235366	-0.0268528415100209	0.0774622064729925	-0.34665732791104	0.72884877187017	0.958277362992305	Colon-87-C	Microbiome_V_Control
1074	ENSG00000073282	12.9937769952774	0.147146705568442	0.321888345886071	0.457135859216608	0.647573397200113	0.944114112394844	Colon-87-C	Microbiome_V_Control
1075	ENSG00000073331	262.238724900755	-0.165851879956393	0.0865129929695939	-1.91707481458517	0.0552284277201977	0.627915885489922	Colon-87-C	Microbiome_V_Control
1076	ENSG00000073350	9544.28059528042	-0.142500070359205	0.0860340399129196	-1.6563219686468	0.0976566338966965	0.690216513386646	Colon-87-C	Microbiome_V_Control
1077	ENSG00000073417	1144.30721109219	-0.0210350422945869	0.0445575171046451	-0.472087397625528	0.636864407377716	0.941995246946143	Colon-87-C	Microbiome_V_Control
1078	ENSG00000073536	98.4878771140926	0.0482990498940092	0.140931102693663	0.342713914606879	0.731813693667311	0.958277362992305	Colon-87-C	Microbiome_V_Control
1079	ENSG00000073578	127.853954792813	0.148297232516168	0.114556856612712	1.29452951923711	0.195482579699342	0.772311827682176	Colon-87-C	Microbiome_V_Control
1080	ENSG00000073584	187.271677428151	0.0654715923424019	0.109903633465373	0.595718178535286	0.551363512022162	0.923214806530627	Colon-87-C	Microbiome_V_Control
1081	ENSG00000073605	807.266005746681	-0.220145582708218	0.0767097597476986	-2.86985102589665	0.00410665228874411	0.304971942809833	Colon-87-C	Microbiome_V_Control
1082	ENSG00000073614	4040.91951772287	0.0548800655232507	0.0432864858590455	1.26783369992098	0.204857344726196	0.773198853679594	Colon-87-C	Microbiome_V_Control
1083	ENSG00000073670	15.7179754986527	0.212594897033261	0.332207770780721	0.63994558746667	0.522207974924219	0.917065158197218	Colon-87-C	Microbiome_V_Control
1084	ENSG00000073711	1378.02115911255	0.0362476899073335	0.0411838167064542	0.880144017872265	0.378781295991568	0.857429042264123	Colon-87-C	Microbiome_V_Control
1085	ENSG00000073712	670.277726099609	0.0598010836095823	0.0852639202951043	0.701364462279082	0.483075594092417	0.898826098183671	Colon-87-C	Microbiome_V_Control
1086	ENSG00000073734	3.31085231198564	-0.581635206673632	0.607225226433606	-0.957857449516267	0.338134645249477	0.83819090053059	Colon-87-C	Microbiome_V_Control
1087	ENSG00000073737	21.4699972808498	-1.02007925269999	0.278633559495088	-3.66100642919136	0.000251226453851658	0.0442179947759216	Colon-87-C	Microbiome_V_Control
1088	ENSG00000073756	77.1688306028173	-0.0131302862108599	0.147212166065435	-0.0891929421446289	0.92892857437589	0.993633008265075	Colon-87-C	Microbiome_V_Control
1089	ENSG00000073792	2649.83608248576	-0.00850678620736305	0.0322971206358727	-0.263391473910974	0.792248861503624	0.97093818717955	Colon-87-C	Microbiome_V_Control
1090	ENSG00000073803	1244.67841715092	-0.164669874001544	0.0836874218034981	-1.967677704162	0.0491051327649289	0.618227855703681	Colon-87-C	Microbiome_V_Control
1091	ENSG00000073849	821.478876301451	0.0341303928799872	0.0669317113534158	0.509928585267608	0.610101494707665	0.938432882014882	Colon-87-C	Microbiome_V_Control
1092	ENSG00000073861	8.73956565685901	0.312252061320671	0.434465332710843	0.718704204481349	0.472323192192602	0.895909220066916	Colon-87-C	Microbiome_V_Control
1093	ENSG00000073910	127.802239703184	-0.00640402659401242	0.148718759820628	-0.0430613232771468	0.965652650237313	0.994928028545445	Colon-87-C	Microbiome_V_Control
1094	ENSG00000073921	5142.51689090221	-0.086939362116918	0.0794834854347694	-1.09380409831508	0.274040906296007	0.813360439533539	Colon-87-C	Microbiome_V_Control
1095	ENSG00000073969	473.147048716074	-0.0278781067090613	0.0628919341742426	-0.443269984857276	0.657570463340882	0.945725339009898	Colon-87-C	Microbiome_V_Control
1096	ENSG00000074047	366.683720776374	-0.0610987240993984	0.129886197375947	-0.470401977529239	0.638067851593521	0.942123658808274	Colon-87-C	Microbiome_V_Control
1097	ENSG00000074054	3522.81359949488	-0.0353000216546151	0.0432344411074961	-0.816479194604292	0.414226118235357	0.867461328522584	Colon-87-C	Microbiome_V_Control
1098	ENSG00000074071	753.910472947673	-0.0345163250847447	0.0731470107939875	-0.471876085024951	0.637015238953217	0.941995246946143	Colon-87-C	Microbiome_V_Control
1099	ENSG00000074181	867.502856291582	0.0898069771176663	0.0905722751112171	0.991550416585969	0.32141688690931	0.83379116903607	Colon-87-C	Microbiome_V_Control
1100	ENSG00000074201	624.780581948615	0.0632541916083642	0.0611806470980947	1.03389216375801	0.301186578810461	0.825439953679913	Colon-87-C	Microbiome_V_Control
1101	ENSG00000074211	12.1992234009901	-0.18455131650055	0.336912702973801	-0.547771915014144	0.58384852517615	0.932787176832101	Colon-87-C	Microbiome_V_Control
1102	ENSG00000074219	2270.24701304539	-0.0306513484100616	0.0757163183414416	-0.404818262185435	0.685611103965199	0.948249997978123	Colon-87-C	Microbiome_V_Control
1103	ENSG00000074266	479.547262350492	0.115190316757157	0.0643430603861431	1.79025237633807	0.0734133484856402	0.66033485365486	Colon-87-C	Microbiome_V_Control
1104	ENSG00000074276	119.384559595482	-1.00113676452871	0.522752939088251	-1.91512412397876	0.0554766759640557	0.627915885489922	Colon-87-C	Microbiome_V_Control
1105	ENSG00000074317	2.80403341252894	1.89231825055212	0.91534189284744	2.0673349109648	0.0387026068237252	0.588287062045687	Colon-87-C	Microbiome_V_Control
1106	ENSG00000074319	1139.22472226992	-0.0560691432155605	0.0554942202558209	-1.01036005113847	0.312322820116708	0.828436126155328	Colon-87-C	Microbiome_V_Control
1107	ENSG00000074356	2040.83165625534	-0.065562822004196	0.0411890180467131	-1.59175491704707	0.111439783549154	0.715896691210309	Colon-87-C	Microbiome_V_Control
1108	ENSG00000074370	1501.19308358278	-0.103241621747668	0.0905716537418768	-1.13988888887796	0.254332594681928	0.80161865953452	Colon-87-C	Microbiome_V_Control
1109	ENSG00000074410	188.820299751907	0.0519129712943048	0.181256843930637	0.286405578782839	0.774567502342303	0.967328267198672	Colon-87-C	Microbiome_V_Control
1110	ENSG00000074416	8637.67212659967	-0.111990172530879	0.0763436468864454	-1.46692196532679	0.142397284484856	0.742918568507673	Colon-87-C	Microbiome_V_Control
1111	ENSG00000074527	5231.53861604715	0.00660542640398346	0.0393264793452571	0.167963837952357	0.866611727988802	0.986884465611016	Colon-87-C	Microbiome_V_Control
1112	ENSG00000074582	298.47456645929	-0.0697582120196759	0.0774007792083603	-0.901259815897836	0.367450193953255	0.852727294822222	Colon-87-C	Microbiome_V_Control
1113	ENSG00000074590	1732.36492260537	0.0486685992422306	0.0751879210260538	0.647292790890789	0.517442466391898	0.913562364503793	Colon-87-C	Microbiome_V_Control
1114	ENSG00000074603	1294.3705395442	0.0728156521153643	0.0448171058460833	1.62472901229805	0.104220312665795	0.706539486099367	Colon-87-C	Microbiome_V_Control
1115	ENSG00000074621	243.098994739053	-0.188998186270268	0.0985559144465922	-1.91767472638779	0.0551522683340037	0.627915885489922	Colon-87-C	Microbiome_V_Control
1116	ENSG00000074657	2840.8330861992	-0.0735370543821525	0.0712871481294131	-1.03156117633791	0.302277735632584	0.825439953679913	Colon-87-C	Microbiome_V_Control
1117	ENSG00000074660	42.0458259837632	-0.144141275306555	0.19780328790315	-0.728710209190914	0.466178946502122	0.892167999599748	Colon-87-C	Microbiome_V_Control
1118	ENSG00000074695	2127.40990838607	0.0709805786770061	0.0402470756069688	1.76362077508846	0.0777958475849076	0.665327114901077	Colon-87-C	Microbiome_V_Control
1119	ENSG00000074696	933.548571306196	0.130005787082328	0.0666680353535533	1.95004677118326	0.0511705446676476	0.62324833516625	Colon-87-C	Microbiome_V_Control
1120	ENSG00000074706	7.02517987596776	0.437434169076618	0.506260494648568	0.864049582577587	0.387560653487844	0.860228128802101	Colon-87-C	Microbiome_V_Control
1121	ENSG00000074755	2935.98827988123	0.00103024182912024	0.041876654342211	0.0246018180129967	0.980372569175001	0.998223034721905	Colon-87-C	Microbiome_V_Control
1122	ENSG00000074800	6072.81483044081	0.0910911713860348	0.0801908675867951	1.13592949081691	0.255986074729694	0.803475715481759	Colon-87-C	Microbiome_V_Control
1123	ENSG00000074842	1996.73268158395	-0.0334861516235767	0.0468753412245214	-0.714366034439861	0.475000869083519	0.897206304748418	Colon-87-C	Microbiome_V_Control
1124	ENSG00000074855	1418.70532845139	-0.0836319608106674	0.0501835640607447	-1.66652094915848	0.0956096991878139	0.690044371718543	Colon-87-C	Microbiome_V_Control
1125	ENSG00000074935	115.87930540478	-0.165877079205758	0.133493712854239	-1.2425834569968	0.214021369105445	0.778377949630297	Colon-87-C	Microbiome_V_Control
1126	ENSG00000074964	1397.97789586755	-0.147289900337049	0.0713723246572403	-2.06368366232145	0.0390477193880725	0.588287062045687	Colon-87-C	Microbiome_V_Control
1127	ENSG00000074966	141.76963747909	-0.0576371037247798	0.134132506419249	-0.429702726530938	0.667411899816802	0.946526131929975	Colon-87-C	Microbiome_V_Control
1128	ENSG00000075043	3.82005221388681	1.0010146110266	0.710927504826026	1.40804034761823	0.159119122988073	0.757422122855144	Colon-87-C	Microbiome_V_Control
1129	ENSG00000075073	1.6327797030574	-0.572536049864784	0.919347678971144	-0.622763360326876	0.533440039060794	NA	Colon-87-C	Microbiome_V_Control
1130	ENSG00000075089	380.435106776824	0.0692358164373589	0.0755442362624594	0.916493697769562	0.359408011438072	0.847122854186914	Colon-87-C	Microbiome_V_Control
1131	ENSG00000075131	75.9299082953913	-0.193265705509281	0.142680565001124	-1.35453420378423	0.175566008771309	0.769437579186466	Colon-87-C	Microbiome_V_Control
1132	ENSG00000075142	2282.83179495044	-0.114404980848847	0.0978283123958767	-1.16944653390207	0.242223770709844	0.797158139452901	Colon-87-C	Microbiome_V_Control
1133	ENSG00000075151	2829.48400347954	0.0207186333590697	0.0383776641404837	0.539861761341909	0.589292370345091	0.933492107370091	Colon-87-C	Microbiome_V_Control
1134	ENSG00000075188	204.818133811133	-0.0590168796009412	0.0954975127020288	-0.617993892522474	0.536579364572094	0.92009547928772	Colon-87-C	Microbiome_V_Control
1135	ENSG00000075213	1969.61504396465	0.00051323386697272	0.0460703491909553	0.0111402209009842	0.991111573588536	0.998913970677536	Colon-87-C	Microbiome_V_Control
1136	ENSG00000075218	18.8692016181183	0.154124847909798	0.40971185849786	0.376178635577868	0.706784097257383	0.95282543116253	Colon-87-C	Microbiome_V_Control
1137	ENSG00000075223	2229.43733855051	0.0256368584148969	0.0576518476451817	0.44468407279293	0.656548080998001	0.945725339009898	Colon-87-C	Microbiome_V_Control
1138	ENSG00000075234	403.031187325967	-0.145147437498221	0.0768624489801069	-1.88840505896172	0.0589715927132354	0.633227964719182	Colon-87-C	Microbiome_V_Control
1139	ENSG00000075239	202.488455402412	0.180413669360635	0.109791041133025	1.64324581950218	0.100332083280274	0.694894192910481	Colon-87-C	Microbiome_V_Control
1140	ENSG00000075240	1009.15615581313	-0.0120794992122668	0.0579606662959612	-0.208408563672922	0.834909970288716	0.981051740572561	Colon-87-C	Microbiome_V_Control
1141	ENSG00000075275	1811.22583580872	0.265179871149854	0.0988268126035392	2.6832785978201	0.00729042295421058	0.374523090133686	Colon-87-C	Microbiome_V_Control
1142	ENSG00000075292	2562.69271931439	0.0875081157783632	0.0486914238156034	1.7971977182216	0.0723042366645204	0.660145109430581	Colon-87-C	Microbiome_V_Control
1143	ENSG00000075303	243.758291167498	-0.0892175717101479	0.113602340372901	-0.785349768475635	0.432248523427804	0.87471539679802	Colon-87-C	Microbiome_V_Control
1144	ENSG00000075336	194.95845465645	-0.0646762256026466	0.105489047729833	-0.613108441060993	0.539804639221885	0.921022559414329	Colon-87-C	Microbiome_V_Control
1145	ENSG00000075340	2.45145909142607	0.936695928624662	0.799592309101375	1.17146690627549	0.241411152526408	0.797158139452901	Colon-87-C	Microbiome_V_Control
1146	ENSG00000075391	1667.10054781199	0.00570844867604738	0.0388442386981419	0.146957409061551	0.883165637888718	0.989598835084771	Colon-87-C	Microbiome_V_Control
1147	ENSG00000075399	430.875069252773	0.0544500838398089	0.075590749637458	0.720327342974607	0.471323473416425	0.895531932355967	Colon-87-C	Microbiome_V_Control
1148	ENSG00000075407	480.563659975648	-0.0147130361202202	0.0602769421446595	-0.244090619011664	0.807160637795007	0.975478509139291	Colon-87-C	Microbiome_V_Control
1149	ENSG00000075413	2773.19073783721	0.00238209461221372	0.0478229126004409	0.0498107388840168	0.960273208915642	0.994779739946354	Colon-87-C	Microbiome_V_Control
1150	ENSG00000075415	4980.63601862616	0.0261017927403438	0.0390910718114338	0.667717499951211	0.504313937135766	0.90958019859009	Colon-87-C	Microbiome_V_Control
1151	ENSG00000075420	7328.84590535669	-0.0720120784819332	0.0717854818961155	-1.00315657957337	0.315785319161165	0.83002656473557	Colon-87-C	Microbiome_V_Control
1152	ENSG00000075426	8178.98018767311	-0.0258459303910262	0.0318287786404231	-0.812030228461275	0.416774286423866	0.86775471528271	Colon-87-C	Microbiome_V_Control
1153	ENSG00000075461	1071.76581811473	0.0152897627901023	0.0876810375037088	0.174379355279134	0.861567337845927	0.986662766914222	Colon-87-C	Microbiome_V_Control
1154	ENSG00000075539	4228.74700821135	-0.0426961773680339	0.0384940035256676	-1.10916437516208	0.267359277875197	0.810198297658248	Colon-87-C	Microbiome_V_Control
1155	ENSG00000075568	1804.36680046537	-0.0149739523511822	0.0432142483797042	-0.346504981866463	0.728963240858313	0.958277362992305	Colon-87-C	Microbiome_V_Control
1156	ENSG00000075618	3491.83625925413	0.174960184564963	0.0865089829381837	2.02245106372344	0.043129774283347	0.603971615677512	Colon-87-C	Microbiome_V_Control
1157	ENSG00000075624	58703.8204206652	-0.125256644758071	0.0940411079809379	-1.33193501700831	0.182881543080378	0.772311827682176	Colon-87-C	Microbiome_V_Control
1158	ENSG00000075643	104.133489257346	-0.0214006206222652	0.116740006541845	-0.183318651901858	0.854548000280135	0.985393425797283	Colon-87-C	Microbiome_V_Control
1159	ENSG00000075651	1087.58402869373	-0.151954763274361	0.078422603768593	-1.93763986366411	0.0526671754284222	0.62638794764844	Colon-87-C	Microbiome_V_Control
1160	ENSG00000075673	5.39919005090259	0.0529853471917797	0.519597566893294	0.101973816984137	0.918777457743778	0.992666327439878	Colon-87-C	Microbiome_V_Control
1161	ENSG00000075702	107.359300596229	0.353085927409228	0.217833385505374	1.6208990490143	0.10503929085488	0.707998512754109	Colon-87-C	Microbiome_V_Control
1162	ENSG00000075711	2606.60734469942	0.0711883459953262	0.0522022961851806	1.36370143073391	0.172661553585203	0.767529595067769	Colon-87-C	Microbiome_V_Control
1163	ENSG00000075785	4976.1705883728	0.0189956800848801	0.033968474400968	0.559214990365855	0.576015003812824	0.930778535222275	Colon-87-C	Microbiome_V_Control
1164	ENSG00000075790	21.6802106050832	0.0488720060168551	0.254832622459589	0.191780807124116	0.847913905591236	0.983702523832271	Colon-87-C	Microbiome_V_Control
1165	ENSG00000075826	101.810108509894	0.292242842621792	0.13099467152964	2.23095213881021	0.0256842995054704	0.567439225387275	Colon-87-C	Microbiome_V_Control
1166	ENSG00000075856	1614.56197762274	0.026185443896395	0.0448374687048638	0.584008077457648	0.559214877604215	0.924843042948256	Colon-87-C	Microbiome_V_Control
1167	ENSG00000075891	6.08519742593748	0.298762324873336	0.469320880440864	0.636584344154235	0.524395625614983	0.917851866236957	Colon-87-C	Microbiome_V_Control
1168	ENSG00000075914	227.693330228772	0.13293621101776	0.0852824427480071	1.55877583631792	0.119049445257642	0.727984953947303	Colon-87-C	Microbiome_V_Control
1169	ENSG00000075945	538.285919275314	-0.0124800141837858	0.072509112628607	-0.172116493104924	0.863345946635045	0.986884465611016	Colon-87-C	Microbiome_V_Control
1170	ENSG00000075975	817.269620590385	0.00614672001079073	0.0458490454368895	0.134064296262211	0.893351732178175	0.991823702437932	Colon-87-C	Microbiome_V_Control
1171	ENSG00000076003	84.6258204438978	0.0526526669822879	0.154623912349147	0.34052085594236	0.733464319438484	0.958461682429816	Colon-87-C	Microbiome_V_Control
1172	ENSG00000076043	377.608480610862	0.113240724039326	0.0786002288689734	1.4407174847811	0.149664513168378	0.751752701839023	Colon-87-C	Microbiome_V_Control
1173	ENSG00000076053	557.396135793634	-0.00739513485896504	0.062019821905478	-0.119238247253204	0.905086605859766	0.992012061878054	Colon-87-C	Microbiome_V_Control
1174	ENSG00000076067	4271.80615288087	-0.0315888984588926	0.0512959951876884	-0.615816075764024	0.538015916191932	0.920749272233835	Colon-87-C	Microbiome_V_Control
1175	ENSG00000076108	5736.40563972564	-0.0347366473644887	0.029553873691132	-1.17536698327678	0.23984792670582	0.797158139452901	Colon-87-C	Microbiome_V_Control
1176	ENSG00000076201	2213.86744674475	-0.0868914443505119	0.0481758411930711	-1.8036310772921	0.0712891608347755	0.659424737721673	Colon-87-C	Microbiome_V_Control
1177	ENSG00000076242	385.917294998924	-0.0185385006673228	0.0651407388278072	-0.284591501430885	0.775957123005391	0.967328267198672	Colon-87-C	Microbiome_V_Control
1178	ENSG00000076248	415.568496694054	0.0779533202431901	0.0670182408614897	1.16316571788717	0.244762272753814	0.797876475874137	Colon-87-C	Microbiome_V_Control
1179	ENSG00000076258	19.7302499392642	-0.323315666321288	0.320139986547023	-1.00991965986042	0.312533782741421	0.828436126155328	Colon-87-C	Microbiome_V_Control
1180	ENSG00000076321	542.534260710575	-0.0498593552300993	0.06453504509023	-0.772593482508428	0.439763002871754	0.878116455736613	Colon-87-C	Microbiome_V_Control
1181	ENSG00000076344	10.8373155945434	0.570369632729805	0.403257009068472	1.41440723881617	0.157242365894229	0.757422122855144	Colon-87-C	Microbiome_V_Control
1182	ENSG00000076351	497.726113940387	-0.0367593309623745	0.0858657888185244	-0.428102175128962	0.668576733249065	0.946526131929975	Colon-87-C	Microbiome_V_Control
1183	ENSG00000076356	1634.58436569241	-0.184064439103797	0.0819446560763983	-2.24620430320911	0.0246909247393598	0.56430269858502	Colon-87-C	Microbiome_V_Control
1184	ENSG00000076382	66.082638308854	0.137105081927962	0.20944451401899	0.654612905810131	0.512717012667884	0.911573924329148	Colon-87-C	Microbiome_V_Control
1185	ENSG00000076513	1321.26609654193	0.0482189941637508	0.0503085529768614	0.958465137845017	0.337828262772231	0.838178524650261	Colon-87-C	Microbiome_V_Control
1186	ENSG00000076554	605.87847746422	-0.121467932139432	0.0957046902583044	-1.26919518585341	0.204371457657406	0.773198853679594	Colon-87-C	Microbiome_V_Control
1187	ENSG00000076555	372.633991754073	-0.135489053644199	0.0699325110719879	-1.93742583481277	0.0526933111417814	0.62638794764844	Colon-87-C	Microbiome_V_Control
1188	ENSG00000076604	3775.05705935242	-0.183629255791558	0.101834411802832	-1.80321418409225	0.0713545837213416	0.65951751494223	Colon-87-C	Microbiome_V_Control
1189	ENSG00000076641	263.681496893009	-0.112088860995093	0.10182423313397	-1.10080731811274	0.270980526054563	0.812133293575708	Colon-87-C	Microbiome_V_Control
1190	ENSG00000076650	252.259959677416	0.0167745879842748	0.0818865620696433	0.204851535591496	0.837688121130627	0.981051740572561	Colon-87-C	Microbiome_V_Control
1191	ENSG00000076662	182.96382631239	0.298999255084849	0.151500892123747	1.97358082116523	0.0484294262823029	0.616502417538164	Colon-87-C	Microbiome_V_Control
1192	ENSG00000076685	4790.47926156344	-0.135148390577402	0.083508399123184	-1.61838080955238	0.105580555120693	0.708852838556413	Colon-87-C	Microbiome_V_Control
1193	ENSG00000076706	3033.21830651965	0.129004292499345	0.0804617474043364	1.60329966301965	0.108868510863509	0.711053428671113	Colon-87-C	Microbiome_V_Control
1194	ENSG00000076826	1852.12142214781	-0.0599501833522463	0.0573570269455768	-1.04521078836827	0.295925558376559	0.822484207822472	Colon-87-C	Microbiome_V_Control
1195	ENSG00000076864	164.489444407096	0.0582106193952326	0.101572825617255	0.573092449102293	0.566582099572526	0.927655689311253	Colon-87-C	Microbiome_V_Control
1196	ENSG00000076924	710.944078407213	-0.0632419557076329	0.0547616827566547	-1.1548577860301	0.24814866871638	0.798045187198263	Colon-87-C	Microbiome_V_Control
1197	ENSG00000076928	1879.82311833255	-0.04884921164297	0.040869620684842	-1.19524504569448	0.231991303686824	0.792996491725826	Colon-87-C	Microbiome_V_Control
1198	ENSG00000076944	1414.74048789148	-0.175011761487514	0.0810416888201532	-2.15952757198703	0.0308092606391698	0.581297877164037	Colon-87-C	Microbiome_V_Control
1199	ENSG00000076984	1404.34167702253	-0.0176742587323475	0.0409254262257398	-0.431864988646871	0.665839542337485	0.946526131929975	Colon-87-C	Microbiome_V_Control
1200	ENSG00000077044	1067.86760979641	-0.00824648150714033	0.051122589329628	-0.161307977848475	0.87185084013224	0.987289278969186	Colon-87-C	Microbiome_V_Control
1201	ENSG00000077063	45.1187914177783	0.0546888241536366	0.177905394126881	0.307403968395883	0.758535907989511	0.96514854713142	Colon-87-C	Microbiome_V_Control
1202	ENSG00000077080	2.04598237146385	0.997796960073675	0.930217282585585	1.07264934629063	0.283428475381463	NA	Colon-87-C	Microbiome_V_Control
1203	ENSG00000077092	546.990367262958	0.103006176706145	0.0716075682202999	1.438481703348	0.150297425208633	0.751806983914908	Colon-87-C	Microbiome_V_Control
1204	ENSG00000077097	4056.58112618341	0.0621093890140856	0.043578324582956	1.42523581639431	0.154089046300933	0.75421369716553	Colon-87-C	Microbiome_V_Control
1205	ENSG00000077147	6645.48107891874	0.00135957464225208	0.0470452910474177	0.0288992715738913	0.976944926580269	0.996788366798557	Colon-87-C	Microbiome_V_Control
1206	ENSG00000077150	4820.02379595674	-0.125298354292145	0.0810410556120579	-1.54610960266789	0.122078100054543	0.730867002154039	Colon-87-C	Microbiome_V_Control
1207	ENSG00000077152	76.7667664415809	-0.0646711063791911	0.148869628350643	-0.434414373809456	0.66398756175229	0.946526131929975	Colon-87-C	Microbiome_V_Control
1208	ENSG00000077157	671.566628679941	0.0278979863934863	0.075742379247055	0.368327304618847	0.712629195275035	0.953055477027143	Colon-87-C	Microbiome_V_Control
1209	ENSG00000077232	2338.65064457685	0.0586407861015623	0.0719329064766414	0.815215024303301	0.414949239309932	0.867461328522584	Colon-87-C	Microbiome_V_Control
1210	ENSG00000077235	3439.49720772322	-0.00870472104797721	0.0329999127604636	-0.263780123031299	0.791949351793788	0.97093818717955	Colon-87-C	Microbiome_V_Control
1211	ENSG00000077238	3547.41659140344	-0.220437380812574	0.0752121434832256	-2.93087486413331	0.00338008907599381	0.277839481036378	Colon-87-C	Microbiome_V_Control
1212	ENSG00000077254	2110.20936953055	-0.023421870426949	0.0391938956420452	-0.5975897532835	0.550113702992116	0.923001434397323	Colon-87-C	Microbiome_V_Control
1213	ENSG00000077312	416.501873998012	-0.0816975916848146	0.0669448935352474	-1.22037077617877	0.222324350508437	0.786589967915274	Colon-87-C	Microbiome_V_Control
1214	ENSG00000077327	14.2680398999994	0.200352918330632	0.326138407037444	0.614318688039798	0.539004755657839	0.920749272233835	Colon-87-C	Microbiome_V_Control
1215	ENSG00000077348	128.630397061436	-0.0447111287109347	0.112143180402798	-0.398696813754885	0.690116615886141	0.949312264146126	Colon-87-C	Microbiome_V_Control
1216	ENSG00000077380	3210.21502422367	0.0401392248996191	0.0493561621521491	0.813256605646987	0.416070951155402	0.86768141069805	Colon-87-C	Microbiome_V_Control
1217	ENSG00000077420	1.28366893897134	-0.825821409547899	1.0132869590191	-0.81499263579522	0.415076525422637	NA	Colon-87-C	Microbiome_V_Control
1218	ENSG00000077454	675.78725322643	-0.115216781387425	0.0677177190328958	-1.70142738167916	0.0888627632342431	0.680920336710696	Colon-87-C	Microbiome_V_Control
1219	ENSG00000077458	562.205320219345	-0.0280943627182685	0.0547050190224071	-0.513560971558407	0.607558972216119	0.937607579584655	Colon-87-C	Microbiome_V_Control
1220	ENSG00000077463	742.775047657224	-0.151264737942516	0.07717159122417	-1.96010909640464	0.0499830402658567	0.62122392055511	Colon-87-C	Microbiome_V_Control
1221	ENSG00000077514	323.390234777732	-0.050396009635044	0.0702320571049434	-0.717564196642288	0.473026040207812	0.89621759962676	Colon-87-C	Microbiome_V_Control
1222	ENSG00000077522	30.8292636034609	0.565550380098676	0.369326839843514	1.53130051511638	0.125695138316116	0.731900187950769	Colon-87-C	Microbiome_V_Control
1223	ENSG00000077549	4529.95218118838	-0.0862241818677326	0.0720080112592787	-1.19742484703911	0.231141003790812	0.792386486638212	Colon-87-C	Microbiome_V_Control
1224	ENSG00000077585	338.077177806866	-0.00868939833076074	0.0692962569895224	-0.125394916093009	0.900210912718978	0.992012061878054	Colon-87-C	Microbiome_V_Control
1225	ENSG00000077684	755.382475533512	0.0495198629513854	0.0694963194452364	0.712553748841439	0.476121940535881	0.897206304748418	Colon-87-C	Microbiome_V_Control
1226	ENSG00000077782	1036.92247596522	0.120426540136498	0.0919802170770544	1.30926566563344	0.190444375653064	0.772311827682176	Colon-87-C	Microbiome_V_Control
1227	ENSG00000077935	1.05789732073592	0.718146366115827	1.24277576578584	0.577856750901259	0.563360836611537	NA	Colon-87-C	Microbiome_V_Control
1228	ENSG00000077942	3.14723063562836	1.1200706774015	0.792932313963986	1.41256782915316	0.157782833795103	0.757422122855144	Colon-87-C	Microbiome_V_Control
1229	ENSG00000077943	0.756253570980213	-1.33105762130036	1.27642144576695	-1.04280418173371	0.297038994203797	NA	Colon-87-C	Microbiome_V_Control
1230	ENSG00000078018	780.647853576682	0.13103704588066	0.081482935069546	1.60815323808377	0.107801621753941	0.710900511479776	Colon-87-C	Microbiome_V_Control
1231	ENSG00000078043	413.066721742128	0.120898395976877	0.0778957875568884	1.55205306690792	0.120649526566848	0.729995090418641	Colon-87-C	Microbiome_V_Control
1232	ENSG00000078070	286.471129063258	0.0961534630659374	0.102049843433933	0.942220583887389	0.346079717515838	0.842912330851541	Colon-87-C	Microbiome_V_Control
1233	ENSG00000078081	123.792767605993	-1.26607571532153	0.220842869625399	-5.7329254843912	9.87130084309963e-09	6.80038615700583e-06	Colon-87-C	Microbiome_V_Control
1234	ENSG00000078098	4.74989627688862	-0.314751578248713	0.677879330884265	-0.464318004560093	0.642419926375565	0.942680705434151	Colon-87-C	Microbiome_V_Control
1235	ENSG00000078114	1472.84012521996	0.0290614804363712	0.0480624397487164	0.604660949138508	0.545404300298046	0.922525898797127	Colon-87-C	Microbiome_V_Control
1236	ENSG00000078124	635.051462675303	0.0387502913838411	0.0558581100737383	0.693727219425913	0.487853292636708	0.900685756071369	Colon-87-C	Microbiome_V_Control
1237	ENSG00000078140	2680.41043516656	-0.0340062158107959	0.0343595209657471	-0.98971740161036	0.322312266983135	0.83379116903607	Colon-87-C	Microbiome_V_Control
1238	ENSG00000078142	859.789790548707	-0.00579915921450946	0.0550146227259983	-0.105411232998767	0.916049503079873	0.992666327439878	Colon-87-C	Microbiome_V_Control
1239	ENSG00000078177	821.445226568655	8.28669154894966e-05	0.0624664514667846	0.00132658272630645	0.998941540434502	0.999821529886957	Colon-87-C	Microbiome_V_Control
1240	ENSG00000078237	597.563985938839	0.100307693202738	0.0770114847854727	1.30250304200939	0.192744478742542	0.772311827682176	Colon-87-C	Microbiome_V_Control
1241	ENSG00000078246	501.354429178557	-0.0272506436518319	0.060368886576125	-0.451402124461397	0.651699752444336	0.945335186684207	Colon-87-C	Microbiome_V_Control
1242	ENSG00000078269	4734.72047060214	-0.0620569840053077	0.0451311086827537	-1.37503788000276	0.169119701278419	0.761715459700759	Colon-87-C	Microbiome_V_Control
1243	ENSG00000078295	8.92601679808116	0.0314660695001673	0.506949024453501	0.0620694941352106	0.950507490293973	0.994296409903021	Colon-87-C	Microbiome_V_Control
1244	ENSG00000078304	2242.34873894223	0.0224021918175912	0.0429133593163196	0.522033049253076	0.60164731993848	0.937607579584655	Colon-87-C	Microbiome_V_Control
1245	ENSG00000078328	1.09047061682596	0.147594631594852	1.11705667264742	0.132128149993548	0.894882930628451	NA	Colon-87-C	Microbiome_V_Control
1246	ENSG00000078369	12832.5943757859	-0.0762858444112604	0.064496569289978	-1.1827891816738	0.236892709141442	0.794435180348922	Colon-87-C	Microbiome_V_Control
1247	ENSG00000078399	814.531572713547	0.077519180947255	0.061819674783879	1.25395646642046	0.209857829160591	0.775088392369892	Colon-87-C	Microbiome_V_Control
1248	ENSG00000078401	5070.37143644251	-0.391643985072315	0.225128328786287	-1.73964772529405	0.0819208935878948	0.674914332309838	Colon-87-C	Microbiome_V_Control
1249	ENSG00000078403	801.22519865633	-0.0166362316912005	0.0543349185815221	-0.306179380139128	0.759468071252845	0.965457108752141	Colon-87-C	Microbiome_V_Control
1250	ENSG00000078487	35.1436340617425	0.213026673735219	0.215711405214094	0.987554058737832	0.32337109535895	0.83379116903607	Colon-87-C	Microbiome_V_Control
1251	ENSG00000078579	18.5729666838617	0.54161572245562	0.318930546712337	1.69822467003807	0.0894653660585624	0.682310382141399	Colon-87-C	Microbiome_V_Control
1252	ENSG00000078618	2529.9534656223	-0.00422506087119094	0.0302296209696675	-0.139765592014216	0.888845199991196	0.990578842115783	Colon-87-C	Microbiome_V_Control
1253	ENSG00000078668	1374.64671279962	-0.0113889562793347	0.0562523543694576	-0.20246185972117	0.839555672475715	0.981720975889603	Colon-87-C	Microbiome_V_Control
1254	ENSG00000078674	3530.81413498159	0.0670940696135796	0.0483580690921208	1.38744310666679	0.165306688214316	0.761165051382826	Colon-87-C	Microbiome_V_Control
1255	ENSG00000078687	670.870202211841	-0.00721421054293802	0.049416730455368	-0.145987208713732	0.883931486208862	0.989598835084771	Colon-87-C	Microbiome_V_Control
1256	ENSG00000078699	1097.3977525684	-0.0429933196310928	0.055457248860799	-0.775251576922046	0.438191016588193	0.877265936556119	Colon-87-C	Microbiome_V_Control
1257	ENSG00000078725	4.16410489465634	0.984161873377122	0.625610202223537	1.573123120242	0.115690312378822	0.7192363502414	Colon-87-C	Microbiome_V_Control
1258	ENSG00000078747	2574.38499377801	-0.0444053219198441	0.0491697598114269	-0.903102274449681	0.36647161699779	0.851685924997112	Colon-87-C	Microbiome_V_Control
1259	ENSG00000078795	1.09777570963041	-0.292404282273055	1.11264670328314	-0.262800654880155	0.79270423075274	NA	Colon-87-C	Microbiome_V_Control
1260	ENSG00000078804	2935.05913031339	-0.204226079648429	0.131369406921716	-1.5545939076221	0.12004281567073	0.729312330994724	Colon-87-C	Microbiome_V_Control
1261	ENSG00000078808	3685.02570180423	-0.0844571260286987	0.0415087744758141	-2.0346812714962	0.0418829538570718	0.599012346106084	Colon-87-C	Microbiome_V_Control
1262	ENSG00000078814	12.5350937084953	0.366753342911267	0.350747067298317	1.04563480954022	0.295729671443309	0.822484207822472	Colon-87-C	Microbiome_V_Control
1263	ENSG00000078900	21.786104401517	0.221082227221412	0.295257821989752	0.748776868065787	0.453991704180866	0.884003216839791	Colon-87-C	Microbiome_V_Control
1264	ENSG00000078902	1360.49407246174	-0.0417961241815248	0.0618187030132065	-0.676108073192603	0.498972031315868	0.907290942159341	Colon-87-C	Microbiome_V_Control
1265	ENSG00000078967	214.642476992299	0.0495618844311122	0.0952674924878393	0.520239203707799	0.602896864061606	0.937607579584655	Colon-87-C	Microbiome_V_Control
1266	ENSG00000079101	0.825046869103147	0.199918280006435	1.26569115460126	0.157951866282432	0.874494727616071	NA	Colon-87-C	Microbiome_V_Control
1267	ENSG00000079102	6.48597074136908	1.47451444600784	0.693569859202292	2.12597826512206	0.0335050693267401	0.587346996202968	Colon-87-C	Microbiome_V_Control
1268	ENSG00000079112	386.248887823454	-0.595896349467676	0.370559622630379	-1.60809843565192	0.10781362178051	0.710900511479776	Colon-87-C	Microbiome_V_Control
1269	ENSG00000079134	421.14364847157	0.0367581600752004	0.0857207193204931	0.42881301471315	0.668059306762966	0.946526131929975	Colon-87-C	Microbiome_V_Control
1270	ENSG00000079150	81.7810817472504	0.14702148792879	0.146358955850317	1.004526761445	0.315124778712695	0.829569616769201	Colon-87-C	Microbiome_V_Control
1271	ENSG00000079156	25.3550729839154	0.154867504568768	0.246496388437711	0.628274943703293	0.529823842794905	0.918866737181723	Colon-87-C	Microbiome_V_Control
1272	ENSG00000079215	76.2259176987468	0.238782135407886	0.251570761413241	0.949164895262423	0.342536752777226	0.840836134772776	Colon-87-C	Microbiome_V_Control
1273	ENSG00000079246	5503.74740991835	-0.0376026785013064	0.059276964329932	-0.634355671319675	0.525848732183174	0.917885516626316	Colon-87-C	Microbiome_V_Control
1274	ENSG00000079257	99.6441057031385	-0.272670457571606	0.151885143083821	-1.79524114100565	0.0726152882568207	0.660145109430581	Colon-87-C	Microbiome_V_Control
1275	ENSG00000079263	1.60199530526731	0.158438493410306	1.39425868401076	0.113636368363536	0.909526056289494	NA	Colon-87-C	Microbiome_V_Control
1276	ENSG00000079277	1173.77393262627	-0.0342293016963004	0.0486808783064994	-0.703136485763251	0.481970696314606	0.898826098183671	Colon-87-C	Microbiome_V_Control
1277	ENSG00000079308	5.89922503069641	0.112021154429608	0.542948571723135	0.206320009414687	0.836540949510321	0.981051740572561	Colon-87-C	Microbiome_V_Control
1278	ENSG00000079313	1501.47773538151	-0.0263049460854831	0.054816334426025	-0.479874226558906	0.63131682883092	0.941731438874159	Colon-87-C	Microbiome_V_Control
1279	ENSG00000079332	1971.76611253547	0.00319027000507645	0.0377659473306756	0.0844747776917312	0.932678955635538	0.993633008265075	Colon-87-C	Microbiome_V_Control
1280	ENSG00000079335	705.571333134008	0.0128071262015008	0.0598172842187417	0.214104106677048	0.830465873388171	0.979835659195239	Colon-87-C	Microbiome_V_Control
1281	ENSG00000079337	94.7470567754814	-0.102753132723739	0.116479779113155	-0.882154254636066	0.377693396007697	0.856574754670536	Colon-87-C	Microbiome_V_Control
1282	ENSG00000079385	915.965725947246	-0.448077674893962	0.145073310832108	-3.08862927525325	0.00201082187658207	0.20928460495333	Colon-87-C	Microbiome_V_Control
1283	ENSG00000079387	549.087857303526	0.00830116096766051	0.0727100169851044	0.114168051554177	0.909104577445223	0.992268935471723	Colon-87-C	Microbiome_V_Control
1284	ENSG00000079393	1.91593145128117	0.832402364243256	1.0456962330552	0.796026932038605	0.426016381716444	NA	Colon-87-C	Microbiome_V_Control
1285	ENSG00000079432	3386.45982588455	-0.0165586210755675	0.0464696727434552	-0.356331777221298	0.721592114266917	0.955277554639411	Colon-87-C	Microbiome_V_Control
1286	ENSG00000079435	83.4638175177981	-0.195625055886426	0.127559048453941	-1.533603913305	0.125127125015019	0.731740681032352	Colon-87-C	Microbiome_V_Control
1287	ENSG00000079459	4630.64318560062	0.0421142338672556	0.0478925737036823	0.879347894891221	0.379212674467943	0.857734484291391	Colon-87-C	Microbiome_V_Control
1288	ENSG00000079462	879.035152773154	-0.0296163309234444	0.082673405953831	-0.358232863177109	0.720169055713097	0.955076031330025	Colon-87-C	Microbiome_V_Control
1289	ENSG00000079616	323.072415566783	0.0547703139168315	0.099450159376319	0.550731283492276	0.581817896116849	0.932421690284618	Colon-87-C	Microbiome_V_Control
1290	ENSG00000079689	22.8444134436896	0.981659196562167	0.4166546249339	2.35605016197265	0.0184704233202335	0.518857503250133	Colon-87-C	Microbiome_V_Control
1291	ENSG00000079691	862.043463781265	-0.0831988706470323	0.0520051002636744	-1.5998213680043	0.109638217082638	0.712369750945544	Colon-87-C	Microbiome_V_Control
1292	ENSG00000079739	381.966042680004	0.217478194778564	0.0955086864580184	2.27705146875995	0.0227831522931502	0.556604257170423	Colon-87-C	Microbiome_V_Control
1293	ENSG00000079785	1780.00087473648	0.0500046251440659	0.0482654676070685	1.03603316456304	0.300186670617792	0.825270311000328	Colon-87-C	Microbiome_V_Control
1294	ENSG00000079805	6077.24292462337	-0.0721586054972278	0.033102709331154	-2.17983986674218	0.0292693336331475	0.57959516099813	Colon-87-C	Microbiome_V_Control
1295	ENSG00000079819	6065.51566243068	-0.119948552778439	0.0482680610178406	-2.48505016047991	0.0129533181328331	0.472152897668107	Colon-87-C	Microbiome_V_Control
1296	ENSG00000079841	0.93698933083706	0.418836661044614	1.26553555555782	0.330956059831918	0.740677676072654	NA	Colon-87-C	Microbiome_V_Control
1297	ENSG00000079931	364.955510677884	-0.0417957574997878	0.113180186548591	-0.36928510876631	0.711915223862281	0.953055477027143	Colon-87-C	Microbiome_V_Control
1298	ENSG00000079950	2012.83496969793	-0.0160894279706097	0.0501766240983907	-0.320655848409812	0.748471209620885	0.962757445504166	Colon-87-C	Microbiome_V_Control
1299	ENSG00000079974	504.083405693398	0.00395927079123405	0.0577204166973294	0.0685939398531272	0.945312842803154	0.994287897193598	Colon-87-C	Microbiome_V_Control
1300	ENSG00000079999	1177.01882853601	-0.127000273267247	0.0597349950402062	-2.12606150183434	0.033498138931258	0.587346996202968	Colon-87-C	Microbiome_V_Control
1301	ENSG00000080007	87.525081885341	0.36400599914089	0.142542381889228	2.55366856030065	0.0106594669903549	0.445745888770438	Colon-87-C	Microbiome_V_Control
1302	ENSG00000080031	1838.84302553522	-0.34950978750829	0.143149336204392	-2.44157462951314	0.0146233655059912	0.49199122970971	Colon-87-C	Microbiome_V_Control
1303	ENSG00000080189	817.59764445054	-0.0704055639763508	0.0715722024865048	-0.983699837791439	0.325263119606878	0.83379116903607	Colon-87-C	Microbiome_V_Control
1304	ENSG00000080200	804.946616718268	0.00314376648288433	0.0666284281041191	0.04718356071633	0.962366929576588	0.994779739946354	Colon-87-C	Microbiome_V_Control
1305	ENSG00000080224	0.762586094543288	1.71595713734037	1.41855570956355	1.2096508623326	0.226412892401496	NA	Colon-87-C	Microbiome_V_Control
1306	ENSG00000080293	0.682538175632118	-1.00594890802737	1.27893642254533	-0.786551145384802	0.431544667866655	NA	Colon-87-C	Microbiome_V_Control
1307	ENSG00000080298	420.076390591089	0.0312076059970378	0.0853854755668425	0.365490802620259	0.714745071109296	0.953302460906619	Colon-87-C	Microbiome_V_Control
1308	ENSG00000080345	2188.57780384818	0.0343595740197121	0.0514696033431832	0.667570212084466	0.504407977437915	0.90958019859009	Colon-87-C	Microbiome_V_Control
1309	ENSG00000080371	3412.69641041337	0.0640347922223232	0.0625034255043075	1.02450052466181	0.305598923144509	0.825553393732481	Colon-87-C	Microbiome_V_Control
1310	ENSG00000080493	110.032017387792	-0.106446058505427	0.164307667505661	-0.647845959481832	0.517084586148985	0.913478016424934	Colon-87-C	Microbiome_V_Control
1311	ENSG00000080503	1936.78369705279	0.0458434303389949	0.0821092313936643	0.558322487750534	0.576624191748112	0.93102572133914	Colon-87-C	Microbiome_V_Control
1312	ENSG00000080546	699.574364240239	-0.0795013500301103	0.0544410291819106	-1.46032048300304	0.144202015206116	0.744835235114167	Colon-87-C	Microbiome_V_Control
1313	ENSG00000080573	15.233591758891	0.615791070082029	0.460157215434431	1.33821887265348	0.180825098707955	0.772311827682176	Colon-87-C	Microbiome_V_Control
1314	ENSG00000080603	467.568131632959	-0.0324896609017598	0.0669497654614433	-0.485284163100927	0.627474787833023	0.941028105723227	Colon-87-C	Microbiome_V_Control
1315	ENSG00000080608	415.602871519501	0.0729853782261162	0.0751068459565581	0.9717540032014	0.331172943705486	0.834064345151975	Colon-87-C	Microbiome_V_Control
1316	ENSG00000080644	1.01749534439786	0.0112863997277129	1.25649891012474	0.00898241903496156	0.992833162908142	NA	Colon-87-C	Microbiome_V_Control
1317	ENSG00000080709	59.742541527442	-1.22008746760896	0.493158480029861	-2.47402714749036	0.0133599544428968	0.476614528326722	Colon-87-C	Microbiome_V_Control
1318	ENSG00000080802	792.747088500567	0.0202727886016194	0.0497763244147176	0.407277733741731	0.683804014608126	0.948249997978123	Colon-87-C	Microbiome_V_Control
1319	ENSG00000080815	3885.80602557237	-0.0414690362892361	0.0426172693199767	-0.973057095185534	0.330524926313028	0.83379116903607	Colon-87-C	Microbiome_V_Control
1320	ENSG00000080819	443.541565781719	-0.0494642511187985	0.0602289736284661	-0.821270032325774	0.411492473458675	0.867219895327334	Colon-87-C	Microbiome_V_Control
1321	ENSG00000080822	571.65613969182	-0.0517912565618269	0.0585708742178472	-0.884249334732408	0.376561631770741	0.855643525743495	Colon-87-C	Microbiome_V_Control
1322	ENSG00000080823	254.211473822973	0.0921211063806853	0.12029158867043	0.765815028289923	0.44378637084819	0.879969493840565	Colon-87-C	Microbiome_V_Control
1323	ENSG00000080824	22762.2657780688	0.0117666610728231	0.0368804078682857	0.319049103655427	0.749689277610106	0.962996018821636	Colon-87-C	Microbiome_V_Control
1324	ENSG00000080839	73.4074558034922	-0.26643449064128	0.142476583410697	-1.87002301896352	0.0614806213619984	0.635542976276269	Colon-87-C	Microbiome_V_Control
1325	ENSG00000080845	5521.97923603063	-0.0661763106437965	0.0588174696010915	-1.12511318648377	0.260541074182221	0.805500350599086	Colon-87-C	Microbiome_V_Control
1326	ENSG00000080854	254.194946973664	-0.00261779175679562	0.0878132199282772	-0.0298109072749381	0.976217859886408	0.996338783326193	Colon-87-C	Microbiome_V_Control
1327	ENSG00000080986	10.9732288805458	0.646386684267851	0.404273983494534	1.59888271483735	0.109846665429788	0.712369750945544	Colon-87-C	Microbiome_V_Control
1328	ENSG00000081014	577.734069747591	-0.0116901922619251	0.0598531193238794	-0.19531467021237	0.845146613065194	0.982625715734503	Colon-87-C	Microbiome_V_Control
1329	ENSG00000081019	930.578340657725	0.144843568747151	0.0733234501285029	1.97540580119055	0.0482221149980038	0.616502417538164	Colon-87-C	Microbiome_V_Control
1330	ENSG00000081026	931.352952482424	0.0661405713620425	0.0497684481483358	1.32896591762133	0.183859214514187	0.772311827682176	Colon-87-C	Microbiome_V_Control
1331	ENSG00000081041	1768.0658110871	-0.110604351417759	0.119356371397407	-0.926673206656831	0.354096232827306	0.846139728467567	Colon-87-C	Microbiome_V_Control
1332	ENSG00000081052	3.78108686122116	0.830250391991517	0.624092640246734	1.33033197068832	0.183408917931839	0.772311827682176	Colon-87-C	Microbiome_V_Control
1333	ENSG00000081059	472.556178281301	-0.0589607415879141	0.0926776741783388	-0.636191424856611	0.524651661629164	0.917851866236957	Colon-87-C	Microbiome_V_Control
1334	ENSG00000081087	637.204477019588	0.0144651586925157	0.050756711283274	0.28499006982122	0.775651749740276	0.967328267198672	Colon-87-C	Microbiome_V_Control
1335	ENSG00000081148	7.39271177213485	1.05509720649202	0.460792945333862	2.28974253442088	0.0220362461542776	0.54609841317825	Colon-87-C	Microbiome_V_Control
1336	ENSG00000081154	3358.92407407385	-0.0129295576978746	0.04198863510011	-0.307929935494396	0.758135646594707	0.964978743558475	Colon-87-C	Microbiome_V_Control
1337	ENSG00000081177	863.3851753249	0.00988484855416575	0.0474631101394469	0.208263818471314	0.835022980889736	0.981051740572561	Colon-87-C	Microbiome_V_Control
1338	ENSG00000081181	210.277000224586	-0.073439632290041	0.0894611954365683	-0.820910473324859	0.411697264946107	0.867219895327334	Colon-87-C	Microbiome_V_Control
1339	ENSG00000081189	356.831912464929	-0.0193793809672148	0.0666057030670476	-0.290956781098863	0.771084373829957	0.967328267198672	Colon-87-C	Microbiome_V_Control
1340	ENSG00000081277	445.749201045908	-0.394358724029664	0.260939212454841	-1.51130495229004	0.130710772793997	0.739004099193924	Colon-87-C	Microbiome_V_Control
1341	ENSG00000081307	616.820256605862	0.0765704094673283	0.0585924984601738	1.30682956828295	0.19127060065043	0.772311827682176	Colon-87-C	Microbiome_V_Control
1342	ENSG00000081320	1536.31793826414	-0.0831450695989678	0.0659816179679334	-1.26012474624941	0.207624364526957	0.7737282969301	Colon-87-C	Microbiome_V_Control
1343	ENSG00000081377	692.900313650486	-0.0427570311953724	0.0775216024083949	-0.551549888895772	0.581256777220244	0.932419485780247	Colon-87-C	Microbiome_V_Control
1344	ENSG00000081386	323.298229130678	0.0351035080553612	0.0793986853864369	0.442116993304245	0.658404548106266	0.945865849576975	Colon-87-C	Microbiome_V_Control
1345	ENSG00000081479	1.14280083413954	1.5469879158919	1.40100110739236	1.10420177951983	0.269505617905264	NA	Colon-87-C	Microbiome_V_Control
1346	ENSG00000081665	244.211750962786	-0.0371713619768561	0.0757445493307488	-0.490746361359184	0.623605851684142	0.939859858354074	Colon-87-C	Microbiome_V_Control
1347	ENSG00000081692	205.103408554988	-0.151359854525323	0.121813751148792	-1.24255146153771	0.214033165756603	0.778377949630297	Colon-87-C	Microbiome_V_Control
1348	ENSG00000081721	324.051779253354	0.0266225452691576	0.0683358855531285	0.389583672673117	0.696844427390181	0.950386159569826	Colon-87-C	Microbiome_V_Control
1349	ENSG00000081760	1064.22511615289	0.0974611438321303	0.0665784780447933	1.46385358593748	0.143233957428631	0.743778055319456	Colon-87-C	Microbiome_V_Control
1350	ENSG00000081791	745.846861567575	0.0172712225729516	0.0673416370555554	0.256471676783016	0.797586647862591	0.972825734308078	Colon-87-C	Microbiome_V_Control
1351	ENSG00000081803	181.126387909105	-0.0201600101129065	0.117735533365301	-0.171231314257146	0.86404188587913	0.986884465611016	Colon-87-C	Microbiome_V_Control
1352	ENSG00000081818	2.29986315525584	-0.621629556474096	0.762412670682869	-0.815345259041041	0.414874708970027	0.867461328522584	Colon-87-C	Microbiome_V_Control
1353	ENSG00000081842	5.10051347867998	0.0628468354749053	0.58339177342263	0.107726639863632	0.914212536926597	0.992666327439878	Colon-87-C	Microbiome_V_Control
1354	ENSG00000081853	14.5115222643312	-0.405805090734018	0.285935216537263	-1.41922039421518	0.155834771981977	0.756530753779618	Colon-87-C	Microbiome_V_Control
1355	ENSG00000081870	390.472947539948	-0.0112493895856168	0.0753172728509286	-0.149360022738504	0.881269555064731	0.989152492324336	Colon-87-C	Microbiome_V_Control
1356	ENSG00000081913	668.629027204688	0.0461577170626686	0.0965072490360329	0.478282383175535	0.632449233344626	0.941921652227383	Colon-87-C	Microbiome_V_Control
1357	ENSG00000081923	2097.09909789402	-0.056275209663919	0.049180951490742	-1.14424808707722	0.252520765715298	0.799916338428556	Colon-87-C	Microbiome_V_Control
1358	ENSG00000081985	1.24999317466945	-0.0217832979591208	0.990757854233464	-0.0219865004007202	0.982458724055822	NA	Colon-87-C	Microbiome_V_Control
1359	ENSG00000082014	37.3635722321554	0.101690589003174	0.210757010525617	0.482501572543483	0.629449681575259	0.941028105723227	Colon-87-C	Microbiome_V_Control
1360	ENSG00000082068	431.621523095299	0.0846566623325223	0.0768827192028557	1.10111431034528	0.270846909557161	0.812133293575708	Colon-87-C	Microbiome_V_Control
1361	ENSG00000082074	1.91764981412553	1.73878414366857	1.08415317594026	1.6038177835531	0.108754223468977	NA	Colon-87-C	Microbiome_V_Control
1362	ENSG00000082126	9.30186136664567	0.322584938060062	0.447395896557283	0.721027931955471	0.470892329524029	0.89510304169482	Colon-87-C	Microbiome_V_Control
1363	ENSG00000082146	156.67586658008	0.0417363434988033	0.102474757491247	0.407284140217341	0.683799309827908	0.948249997978123	Colon-87-C	Microbiome_V_Control
1364	ENSG00000082153	6990.44742733069	0.00314679166258726	0.0472552406923576	0.0665913794212496	0.946907008738518	0.994287897193598	Colon-87-C	Microbiome_V_Control
1365	ENSG00000082175	0.915618279792287	2.02392397135054	1.47825481749331	1.36913064473047	0.170958440693019	NA	Colon-87-C	Microbiome_V_Control
1366	ENSG00000082196	11.3733986929467	0.270435940785323	0.338208051791364	0.799614140919838	0.423934391902052	0.871165666029424	Colon-87-C	Microbiome_V_Control
1367	ENSG00000082212	785.18855434949	-0.0372291445503063	0.0511882517679538	-0.727298613734127	0.467043047165096	0.892682225305516	Colon-87-C	Microbiome_V_Control
1368	ENSG00000082213	514.00375193243	-0.074692115061214	0.0827989717302795	-0.902089887112682	0.367009120522516	0.852387373029256	Colon-87-C	Microbiome_V_Control
1369	ENSG00000082258	1725.51051251313	-0.0281434628345335	0.0467398486535511	-0.602129952177225	0.547087638292581	0.923001434397323	Colon-87-C	Microbiome_V_Control
1370	ENSG00000082269	744.00675343767	-0.133809007208782	0.100342005449639	-1.33352932910972	0.182358157288024	0.772311827682176	Colon-87-C	Microbiome_V_Control
1371	ENSG00000082293	0.730439681106561	-0.677020619059415	1.42180086027441	-0.476171198073934	0.633952416928747	NA	Colon-87-C	Microbiome_V_Control
1372	ENSG00000082397	47.8026378777072	-0.0526734131107102	0.17839744153475	-0.295258792152857	0.767796193056248	0.966307744666789	Colon-87-C	Microbiome_V_Control
1373	ENSG00000082438	544.715878157203	0.0913992397101819	0.0629258168281416	1.45249190741226	0.146364877723968	0.747163262537983	Colon-87-C	Microbiome_V_Control
1374	ENSG00000082497	243.21019535118	-0.0321292648763645	0.0969238457424808	-0.33148978592667	0.740274554937351	0.960805440867178	Colon-87-C	Microbiome_V_Control
1375	ENSG00000082512	1651.80150067413	-0.00372939424574416	0.0519228394159226	-0.0718256992047415	0.942740620628276	0.994141596226348	Colon-87-C	Microbiome_V_Control
1376	ENSG00000082515	436.874610627617	-0.0588587042329601	0.0637633566052748	-0.923080392353295	0.355965311921184	0.847122854186914	Colon-87-C	Microbiome_V_Control
1377	ENSG00000082516	317.245929635722	0.0454922282049066	0.101446965096011	0.44843360431583	0.653840294027614	0.945721609047939	Colon-87-C	Microbiome_V_Control
1378	ENSG00000082641	8332.14370028132	-0.0881798534975019	0.042386849356183	-2.08035876308035	0.0374926386234165	0.588287062045687	Colon-87-C	Microbiome_V_Control
1379	ENSG00000082684	1.2889359482501	1.71545616047567	1.29763352151236	1.32198816694898	0.186172091272477	NA	Colon-87-C	Microbiome_V_Control
1380	ENSG00000082701	3603.27675667595	0.0373440971973008	0.0354566522470017	1.05323246360515	0.292234463273069	0.821157476215874	Colon-87-C	Microbiome_V_Control
1381	ENSG00000082781	2989.59756493425	-0.0210426698885278	0.0515176515839174	-0.408455534007626	0.682939269492129	0.948249997978123	Colon-87-C	Microbiome_V_Control
1382	ENSG00000082805	1100.22552385461	0.0335320570129217	0.0582529360742031	0.575628616731151	0.564866234118969	0.927262790005533	Colon-87-C	Microbiome_V_Control
1383	ENSG00000082898	3454.47612116941	0.0646583615204583	0.0699578714438524	0.924247124533408	0.355357665370807	0.847090893986984	Colon-87-C	Microbiome_V_Control
1384	ENSG00000082996	1381.36988573362	-0.0601209765223719	0.0593816741715483	-1.01245000854452	0.311322937839552	0.828436126155328	Colon-87-C	Microbiome_V_Control
1385	ENSG00000083067	1.17942361105153	1.56220883359635	1.31851351488751	1.18482580266129	0.236086328442394	NA	Colon-87-C	Microbiome_V_Control
1386	ENSG00000083093	289.508106521608	0.0889069870862845	0.0910824894910878	0.976115031363782	0.329007463304139	0.83379116903607	Colon-87-C	Microbiome_V_Control
1387	ENSG00000083097	622.870593833167	0.120494995990168	0.0656435830293062	1.83559443938906	0.0664176601758262	0.646650897733755	Colon-87-C	Microbiome_V_Control
1388	ENSG00000083099	658.669411284238	-0.0103600995393712	0.0587688025993994	-0.176285700595115	0.860069495382654	0.986518302817467	Colon-87-C	Microbiome_V_Control
1389	ENSG00000083123	188.166029641892	0.0810674219154506	0.0899897872771956	0.900851356229331	0.367667357608336	0.852739350598941	Colon-87-C	Microbiome_V_Control
1390	ENSG00000083168	4087.06990502564	0.0304641488970119	0.0604033928273484	0.504344995720487	0.614018963299745	0.938838815865478	Colon-87-C	Microbiome_V_Control
1391	ENSG00000083223	2242.70877779951	0.0034841418841864	0.0530595365110443	0.0656647628925515	0.947644726977476	0.994296409903021	Colon-87-C	Microbiome_V_Control
1392	ENSG00000083290	306.526817664103	0.212813055167208	0.0893608576913543	2.38150193121745	0.0172422003572253	0.507559084019827	Colon-87-C	Microbiome_V_Control
1393	ENSG00000083307	1285.74584852208	-0.0944465532675723	0.0566277234889912	-1.66785008205271	0.0953454910862849	0.690044371718543	Colon-87-C	Microbiome_V_Control
1394	ENSG00000083312	5246.37685748333	-0.0065105890334871	0.0352914988005093	-0.184480377846495	0.853636619182361	0.98490616841551	Colon-87-C	Microbiome_V_Control
1395	ENSG00000083444	2121.32107217617	-0.0304912128497613	0.0738562370643569	-0.412845469275559	0.679719835567915	0.948249997978123	Colon-87-C	Microbiome_V_Control
1396	ENSG00000083454	2.13226028550702	1.06132574238134	0.96556705026621	1.09917352926317	0.271692382485154	NA	Colon-87-C	Microbiome_V_Control
1397	ENSG00000083457	288.347379059149	0.0467693883070826	0.0711906279597416	0.65695990676653	0.511206696614843	0.910650964875148	Colon-87-C	Microbiome_V_Control
1398	ENSG00000083520	1332.24985285029	0.0414953560296758	0.0529274000339536	0.784005184517964	0.433037068184316	0.874814915956021	Colon-87-C	Microbiome_V_Control
1399	ENSG00000083535	282.295197488495	0.0692968294100605	0.0835599891571663	0.829306347559733	0.40693107997718	0.867219895327334	Colon-87-C	Microbiome_V_Control
1400	ENSG00000083544	255.932102721836	0.100150807770919	0.0801513225550446	1.2495215871471	0.211474362933141	0.776891723858242	Colon-87-C	Microbiome_V_Control
1401	ENSG00000083635	182.608685593262	0.176341054519694	0.125818559075649	1.4015504216168	0.161049540772513	0.759916407813419	Colon-87-C	Microbiome_V_Control
1402	ENSG00000083642	797.346182593139	0.0162791128503599	0.0681023693494745	0.239038861729199	0.811075448760692	0.97598293168908	Colon-87-C	Microbiome_V_Control
1403	ENSG00000083720	143.425547058799	0.243490380689993	0.142807343175409	1.70502703345525	0.0881893826968635	0.679855360219377	Colon-87-C	Microbiome_V_Control
1404	ENSG00000083799	3362.66824516521	0.130958189195509	0.0838311663557615	1.56216589710502	0.118248912219771	0.726711366876392	Colon-87-C	Microbiome_V_Control
1405	ENSG00000083807	25.1765754911737	0.467248956991705	0.255529944779106	1.82854873387	0.06746723867818	0.648968445450286	Colon-87-C	Microbiome_V_Control
1406	ENSG00000083812	285.895424666005	0.122360243617122	0.0798456272790104	1.53246017079369	0.125408918975995	0.731900187950769	Colon-87-C	Microbiome_V_Control
1407	ENSG00000083814	70.2567468637609	0.0600112644195991	0.155203156874507	0.386662653183805	0.699005968072132	0.95080737136775	Colon-87-C	Microbiome_V_Control
1408	ENSG00000083817	118.00030873188	-0.0912920995177801	0.106139570984096	-0.860113703789699	0.389726367889705	0.861053045562783	Colon-87-C	Microbiome_V_Control
1409	ENSG00000083828	244.386399692861	0.0320904398984719	0.0858759487608037	0.373683672338289	0.708639674323992	0.95282543116253	Colon-87-C	Microbiome_V_Control
1410	ENSG00000083838	164.461437111758	0.0556152457985976	0.1156869554753	0.480739125427774	0.630701920035076	0.941626901666403	Colon-87-C	Microbiome_V_Control
1411	ENSG00000083844	1230.03847306744	-0.00957271733565199	0.0441557495366546	-0.216794357158528	0.828368609721707	0.979485792958229	Colon-87-C	Microbiome_V_Control
1412	ENSG00000083845	2641.52996201549	0.142486713753999	0.0842103316063049	1.69203363810683	0.090639560108206	0.683671801921489	Colon-87-C	Microbiome_V_Control
1413	ENSG00000083857	19425.9488983908	-0.011031727572301	0.0500105089582299	-0.220588188404862	0.825413098815659	0.978251829468671	Colon-87-C	Microbiome_V_Control
1414	ENSG00000083896	3163.9003741205	0.0475860406094558	0.0606027541328036	0.785212508744681	0.432328982641276	0.87471539679802	Colon-87-C	Microbiome_V_Control
1415	ENSG00000083937	1827.84677542364	-0.0508049034685813	0.049218663629534	-1.03222842153917	0.301965123631962	0.825439953679913	Colon-87-C	Microbiome_V_Control
1416	ENSG00000084070	477.883679152945	0.0748715695016029	0.058799233727479	1.27334260593625	0.202896494133035	0.772730887214381	Colon-87-C	Microbiome_V_Control
1417	ENSG00000084072	551.210655148159	-0.0110470664009527	0.053843046381839	-0.205171645055337	0.837438022145756	0.981051740572561	Colon-87-C	Microbiome_V_Control
1418	ENSG00000084073	1987.98720380064	-0.0200329882735667	0.04399522618867	-0.455344590971231	0.64886135112693	0.94458830842091	Colon-87-C	Microbiome_V_Control
1419	ENSG00000084090	1976.22102703956	0.0614682858704647	0.0516544374414557	1.1899904231874	0.234050156147647	0.794143787040735	Colon-87-C	Microbiome_V_Control
1420	ENSG00000084092	405.023403328042	-0.0202106924286812	0.0707377171374995	-0.28571309969469	0.775097870655743	0.967328267198672	Colon-87-C	Microbiome_V_Control
1421	ENSG00000084093	3329.92198140694	0.0246642660897673	0.050033383253801	0.492956192161832	0.622043541510168	0.939859858354074	Colon-87-C	Microbiome_V_Control
1422	ENSG00000084110	23.6577255345865	0.304874618703098	0.257565202982414	1.18367937583523	0.23654000605814	0.794435180348922	Colon-87-C	Microbiome_V_Control
1423	ENSG00000084112	1938.25955254862	-0.0607467260519853	0.0476231252277437	-1.27557202013689	0.202106850145731	0.772730887214381	Colon-87-C	Microbiome_V_Control
1424	ENSG00000084207	9934.66702806071	-0.166420735973903	0.0995635419492496	-1.67150276813909	0.0946224124002111	0.690021053644616	Colon-87-C	Microbiome_V_Control
1425	ENSG00000084234	17375.2410632815	0.0266093641111598	0.02542738015153	1.04648469298	0.295337308471835	0.822484207822472	Colon-87-C	Microbiome_V_Control
1426	ENSG00000084444	78.8915773116802	-0.06346808539847	0.13065432892962	-0.485771010562217	0.627129530174748	0.941028105723227	Colon-87-C	Microbiome_V_Control
1427	ENSG00000084463	1470.53247057398	0.0293424433906389	0.0534022601992966	0.549460702246183	0.582689326123953	0.932421690284618	Colon-87-C	Microbiome_V_Control
1428	ENSG00000084623	1992.03812280713	0.0266614575000278	0.052004483776051	0.512676130289864	0.608177889460317	0.937607579584655	Colon-87-C	Microbiome_V_Control
1429	ENSG00000084628	5.8279998695211	0.0317088097823936	0.510660137945685	0.0620937633980081	0.950488163503761	0.994296409903021	Colon-87-C	Microbiome_V_Control
1430	ENSG00000084636	1878.18671755787	-0.0770967016906265	0.0568076798372644	-1.35715279890824	0.174732664933457	0.768493601131182	Colon-87-C	Microbiome_V_Control
1431	ENSG00000084652	2528.05064327191	-0.04362284129933	0.0330839739728718	-1.31854901515459	0.187319928278388	0.772311827682176	Colon-87-C	Microbiome_V_Control
1432	ENSG00000084676	961.166343691382	0.0747377013036671	0.0594586823852489	1.2569686764907	0.208764978264289	0.774014080099812	Colon-87-C	Microbiome_V_Control
1433	ENSG00000084693	241.437208393587	0.145584293725127	0.0893546117551043	1.6292868478253	0.103252309076138	0.705298782572931	Colon-87-C	Microbiome_V_Control
1434	ENSG00000084710	513.007756927996	0.0944810853736456	0.0793336565186156	1.19093319934744	0.23367981008048	0.794143787040735	Colon-87-C	Microbiome_V_Control
1435	ENSG00000084731	4281.57377663611	-0.0216037418108694	0.0760030796264897	-0.284248242532264	0.77622014726768	0.967353936800662	Colon-87-C	Microbiome_V_Control
1436	ENSG00000084733	4169.63322319121	0.0331444875723267	0.0386949450599666	0.856558589783803	0.391688879663786	0.862765382812008	Colon-87-C	Microbiome_V_Control
1437	ENSG00000084734	36.9999051348096	-0.0279266445639284	0.199467438078771	-0.140006032227175	0.888655224306507	0.990578842115783	Colon-87-C	Microbiome_V_Control
1438	ENSG00000084754	2922.34624416892	0.0207210790863436	0.0307461438719789	0.673940744329509	0.500348986998547	0.907773765585477	Colon-87-C	Microbiome_V_Control
1439	ENSG00000084764	833.044876482256	-0.115020342604953	0.105628220967101	-1.08891678333555	0.276190584375281	0.813568752213859	Colon-87-C	Microbiome_V_Control
1440	ENSG00000084774	977.145845518821	0.10822504665387	0.0680872065164874	1.58950634327556	0.111946123095163	0.717238513205367	Colon-87-C	Microbiome_V_Control
1441	ENSG00000085063	8629.64812932252	-0.0535696327913606	0.0929674339681675	-0.576219332994639	0.564466939222925	0.927127975674166	Colon-87-C	Microbiome_V_Control
1442	ENSG00000085117	1349.01807239415	-0.12187139333762	0.083899704284572	-1.45258430142084	0.146339207356504	0.747163262537983	Colon-87-C	Microbiome_V_Control
1443	ENSG00000085231	115.892481365194	-0.0749914240533886	0.125184629786915	-0.59904657769118	0.549141824722507	0.923001434397323	Colon-87-C	Microbiome_V_Control
1444	ENSG00000085274	486.651528863441	-0.00429295050139834	0.0683461415485066	-0.0628118925828688	0.949916295658944	0.994296409903021	Colon-87-C	Microbiome_V_Control
1445	ENSG00000085276	1806.250484509	-0.00902552739363513	0.0494189921617121	-0.182632769282328	0.855086170593471	0.985595838422927	Colon-87-C	Microbiome_V_Control
1446	ENSG00000085365	1035.27305421276	0.0852555207169517	0.0585944267368393	1.45501074871597	0.145666285812283	0.746230225512145	Colon-87-C	Microbiome_V_Control
1447	ENSG00000085377	1418.66016765231	-0.0500655210595492	0.0509597020678765	-0.982453174331037	0.325876640897239	0.83379116903607	Colon-87-C	Microbiome_V_Control
1448	ENSG00000085382	185.250146156863	0.0607861375771841	0.0917321042796843	0.662648459386168	0.507555726383249	0.91013576715512	Colon-87-C	Microbiome_V_Control
1449	ENSG00000085415	587.108984784512	0.078266321494904	0.0570289247480503	1.3723969343746	0.169939903951683	0.763278668261097	Colon-87-C	Microbiome_V_Control
1450	ENSG00000085433	966.271812785567	0.117847735387933	0.0980794603049649	1.2015536690506	0.229536501101011	0.791586307849421	Colon-87-C	Microbiome_V_Control
1451	ENSG00000085449	683.601611836025	-0.0469135429431387	0.0627417843924471	-0.747724078896076	0.454626604186396	0.884070472649086	Colon-87-C	Microbiome_V_Control
1452	ENSG00000085465	145.439305113048	0.268317988586262	0.177602664225421	1.51077682171311	0.130845321995032	0.739004099193924	Colon-87-C	Microbiome_V_Control
1453	ENSG00000085491	2318.03963446421	-0.0232580513709481	0.0731125621497216	-0.318112930077867	0.750399275918711	0.963102186293436	Colon-87-C	Microbiome_V_Control
1454	ENSG00000085511	1323.86147366969	0.0800391266837883	0.0532853401289178	1.50208531070915	0.133075078004523	0.739004099193924	Colon-87-C	Microbiome_V_Control
1455	ENSG00000085514	9.77021964483154	0.103616706456632	0.479229234737743	0.21621532858557	0.828819905650491	0.979771004285599	Colon-87-C	Microbiome_V_Control
1456	ENSG00000085552	103.89074793857	-0.0350795184598059	0.16228595422081	-0.21615868500903	0.828864056794068	0.979771004285599	Colon-87-C	Microbiome_V_Control
1457	ENSG00000085563	126.203589180708	-0.417221773703261	0.205115884917534	-2.03407831563608	0.0419436999105179	0.599012346106084	Colon-87-C	Microbiome_V_Control
1458	ENSG00000085644	450.382576366407	-0.115103671468069	0.0848495920754599	-1.35656128276613	0.174920650863184	0.768493601131182	Colon-87-C	Microbiome_V_Control
1459	ENSG00000085662	395.102519966977	0.0259275731917287	0.0825079794331584	0.314243220714588	0.753336318652909	0.964165470868934	Colon-87-C	Microbiome_V_Control
1460	ENSG00000085719	1420.17778680557	0.102508729798206	0.062281666149618	1.64588933044841	0.0997865460210443	0.694894192910481	Colon-87-C	Microbiome_V_Control
1461	ENSG00000085721	1005.46616780202	0.119558419165131	0.0680258737267183	1.7575433083805	0.0788252467169906	0.66766091583999	Colon-87-C	Microbiome_V_Control
1462	ENSG00000085733	8255.2827429568	-0.0640707672505409	0.050832534145662	-1.26042835218375	0.207514879176858	0.7737282969301	Colon-87-C	Microbiome_V_Control
1463	ENSG00000085741	183.000721464048	0.186161410284665	0.0932344192013166	1.99670263277659	0.0458574959674047	0.614750459155309	Colon-87-C	Microbiome_V_Control
1464	ENSG00000085760	555.240604381609	0.0713481173008433	0.0664556035425601	1.07362078587022	0.282992677617217	0.816996972790578	Colon-87-C	Microbiome_V_Control
1465	ENSG00000085788	1169.24957858766	-0.0412670696001009	0.0478262124635585	-0.862854645484306	0.388217389859381	0.860228128802101	Colon-87-C	Microbiome_V_Control
1466	ENSG00000085831	177.646966264007	0.113368141880067	0.0978293524058037	1.15883565711247	0.246523180073242	0.798045187198263	Colon-87-C	Microbiome_V_Control
1467	ENSG00000085832	1248.77320422255	-0.0287703437597767	0.0451612219257878	-0.637058576649105	0.524086689177278	0.917582602008311	Colon-87-C	Microbiome_V_Control
1468	ENSG00000085840	40.4194020436887	-0.0452330871214524	0.184692476944745	-0.244910284759379	0.806525898079535	0.975091977513401	Colon-87-C	Microbiome_V_Control
1469	ENSG00000085871	369.271716284656	-0.123107275251941	0.108538312357254	-1.13422875829073	0.256698603797052	0.803611267079536	Colon-87-C	Microbiome_V_Control
1470	ENSG00000085872	1113.26205438577	0.0164793109110538	0.0585353104871739	0.281527692838747	0.77830569081536	0.967578512879142	Colon-87-C	Microbiome_V_Control
1471	ENSG00000085978	1026.01713941944	-0.0221335679019732	0.051218912579029	-0.432136622733289	0.665642118636242	0.946526131929975	Colon-87-C	Microbiome_V_Control
1472	ENSG00000085982	887.677650255969	-0.00258985842402042	0.0601445315444368	-0.0430605801976684	0.965653242579528	0.994928028545445	Colon-87-C	Microbiome_V_Control
1473	ENSG00000085998	1911.67837536059	-0.217605206371849	0.098779283809664	-2.2029437547973	0.0275987131700134	0.577108613345726	Colon-87-C	Microbiome_V_Control
1474	ENSG00000085999	9.61405748893199	-0.0735882130201596	0.486544708578265	-0.151246559098735	0.879781223857826	0.988846899875409	Colon-87-C	Microbiome_V_Control
1475	ENSG00000086015	2290.828915599	0.0138417465291777	0.0375516392457616	0.368605653633083	0.712421680893761	0.953055477027143	Colon-87-C	Microbiome_V_Control
1476	ENSG00000086061	6310.61606844761	-0.0622538668996229	0.0435438622144945	-1.42968179058082	0.152808368853593	0.753062969650049	Colon-87-C	Microbiome_V_Control
1477	ENSG00000086062	7415.34184755402	-0.224191486930738	0.104794608904889	-2.13934179700231	0.0324079969667646	0.584325457086555	Colon-87-C	Microbiome_V_Control
1478	ENSG00000086065	1545.14510102813	-0.0286682792133072	0.0593624792383336	-0.482936015832616	0.62914116815608	0.941028105723227	Colon-87-C	Microbiome_V_Control
1479	ENSG00000086102	954.284878914576	0.00883229593646076	0.0465745286121856	0.189637902940576	0.849592883865049	0.983801502472815	Colon-87-C	Microbiome_V_Control
1480	ENSG00000086159	6.69374692830914	0.661981474449468	0.496036302735908	1.33454239296254	0.182026163128466	0.772311827682176	Colon-87-C	Microbiome_V_Control
1481	ENSG00000086189	252.872044892138	0.063865669546294	0.0862082600875588	0.740830049016508	0.4587964930844	0.88645161539305	Colon-87-C	Microbiome_V_Control
1482	ENSG00000086200	291.459782017755	0.000209532284843587	0.0796297800225553	0.00263133070045197	0.997900504282527	0.999821529886957	Colon-87-C	Microbiome_V_Control
1483	ENSG00000086205	1.50319627228154	-0.70107795239244	1.05462890666943	-0.664762693264762	0.50620228772033	NA	Colon-87-C	Microbiome_V_Control
1484	ENSG00000086232	2600.06584325647	-0.0131179058756938	0.0311219147350909	-0.421500604553196	0.673389569827376	0.947897705879749	Colon-87-C	Microbiome_V_Control
1485	ENSG00000086289	704.753732398645	-0.152441897004121	0.0920444211410442	-1.65617747511852	0.097685883376757	0.690216513386646	Colon-87-C	Microbiome_V_Control
1486	ENSG00000086300	72.2409439066362	0.134790997573592	0.19055712278125	0.707352187135641	0.479347641850128	0.898774488503763	Colon-87-C	Microbiome_V_Control
1487	ENSG00000086475	816.720748096463	0.0431964027092103	0.0509636180608418	0.847592936938686	0.396664709223847	0.865759976683754	Colon-87-C	Microbiome_V_Control
1488	ENSG00000086504	592.809216489693	-0.119944356117483	0.0739419443227236	-1.62214230659096	0.104772881410523	0.707998512754109	Colon-87-C	Microbiome_V_Control
1489	ENSG00000086506	1.25538260588199	0.972527466032266	1.35992034164156	0.715135612177348	0.474525250500365	NA	Colon-87-C	Microbiome_V_Control
1490	ENSG00000086544	1617.51401237294	-0.189969074801378	0.0915405149081542	-2.07524586235921	0.0379637540887084	0.588287062045687	Colon-87-C	Microbiome_V_Control
1491	ENSG00000086548	401.916443939562	-0.688272855697213	0.36568225046985	-1.88216096026777	0.0598141645050366	0.634291552683005	Colon-87-C	Microbiome_V_Control
1492	ENSG00000086589	1251.22835968212	0.00124527336748123	0.050647859364789	0.0245868904056181	0.980384476080775	0.998223034721905	Colon-87-C	Microbiome_V_Control
1493	ENSG00000086598	3407.04281955477	0.0200615177737776	0.0333564427421898	0.601428573449274	0.547554572097826	0.923001434397323	Colon-87-C	Microbiome_V_Control
1494	ENSG00000086619	224.755566618475	0.16169708949339	0.19541842116202	0.827440363768616	0.407987510516199	0.867219895327334	Colon-87-C	Microbiome_V_Control
1495	ENSG00000086666	1615.86117826166	-0.0133646330421744	0.0574689729031283	-0.232553887202792	0.816107838240859	0.97598716578761	Colon-87-C	Microbiome_V_Control
1496	ENSG00000086696	48.4609018037391	-1.21389599516868	0.529318446063067	-2.29331889753196	0.0218296520387072	0.542628137532607	Colon-87-C	Microbiome_V_Control
1497	ENSG00000086730	71.744783855772	-0.0951343107027218	0.161763270980547	-0.588108228314463	0.556459650492038	0.923374433670115	Colon-87-C	Microbiome_V_Control
1498	ENSG00000086827	466.670598504626	0.0574280195672709	0.0809590999814788	0.709346072034012	0.478109744486281	0.89863760861154	Colon-87-C	Microbiome_V_Control
1499	ENSG00000086848	122.05009610034	-0.0173760559590704	0.102952260177893	-0.168777799817565	0.86597142097495	0.986884465611016	Colon-87-C	Microbiome_V_Control
1500	ENSG00000086967	3.0562045319963	1.06067600480985	0.770650665719245	1.37633827101145	0.168716929480281	0.761397137348477	Colon-87-C	Microbiome_V_Control
1501	ENSG00000086991	0.512238724449887	1.0523788873542	1.58530117414352	0.663835304305987	0.5067957271269	NA	Colon-87-C	Microbiome_V_Control
1502	ENSG00000087008	319.479045674907	-0.0116767177781888	0.0933537024431797	-0.125080392877786	0.900459905598051	0.992012061878054	Colon-87-C	Microbiome_V_Control
1503	ENSG00000087053	1088.28730929581	0.0230772897218185	0.0644854934336468	0.357867924908789	0.720442155380759	0.955076031330025	Colon-87-C	Microbiome_V_Control
1504	ENSG00000087074	13961.8616568003	0.132689976334335	0.12629913015917	1.05060087244553	0.29344194021031	0.822188563025918	Colon-87-C	Microbiome_V_Control
1505	ENSG00000087076	3.00344480793038	-0.501713103263954	0.699425648681066	-0.717321568361203	0.473175701855781	0.89621759962676	Colon-87-C	Microbiome_V_Control
1506	ENSG00000087077	1373.76043091248	-0.00481254793582079	0.071132740793776	-0.0676558766345453	0.94605957413176	0.994287897193598	Colon-87-C	Microbiome_V_Control
1507	ENSG00000087085	1520.99680794197	-0.236664591288066	0.0804120849925111	-2.94314705693935	0.00324894047416671	0.270128861148102	Colon-87-C	Microbiome_V_Control
1508	ENSG00000087086	8687.59106169424	0.0346751414233886	0.0818728748728433	0.423524170578382	0.671912867473697	0.947885270964601	Colon-87-C	Microbiome_V_Control
1509	ENSG00000087087	3156.73462964085	0.0436439383552789	0.0590448238371646	0.739166204909701	0.459806079374739	0.887083615436456	Colon-87-C	Microbiome_V_Control
1510	ENSG00000087088	3816.76053345028	-0.0396947848612544	0.0538497270190215	-0.737139945894859	0.461037249244782	0.887847549651892	Colon-87-C	Microbiome_V_Control
1511	ENSG00000087095	460.024053147469	-0.00367967706097951	0.0587089249022787	-0.062676621435401	0.950024014174747	0.994296409903021	Colon-87-C	Microbiome_V_Control
1512	ENSG00000087111	956.66392606076	-0.0520335543573361	0.0517351424371517	-1.00576806994485	0.31452715020972	0.829342317812302	Colon-87-C	Microbiome_V_Control
1513	ENSG00000087116	29.3168093650902	0.415633601041371	0.25689425549647	1.61791706956671	0.105680471106007	0.708852838556413	Colon-87-C	Microbiome_V_Control
1514	ENSG00000087128	49.4663572539894	0.391938918064291	0.263387308014937	1.48807063262921	0.136732267299846	0.740829703381592	Colon-87-C	Microbiome_V_Control
1515	ENSG00000087152	2554.60342325908	-0.0676160395268538	0.0541747216661129	-1.24811051072088	0.211990589652046	0.777313487103143	Colon-87-C	Microbiome_V_Control
1516	ENSG00000087157	650.650344812461	-0.0836226668741273	0.0685864017520252	-1.21923099532858	0.222756530807257	0.78731719859108	Colon-87-C	Microbiome_V_Control
1517	ENSG00000087191	2053.20085176535	-0.0358000069600562	0.0400238575603702	-0.894466679181464	0.371072250115011	0.854318515917801	Colon-87-C	Microbiome_V_Control
1518	ENSG00000087206	874.790222402764	0.030672387026701	0.0499433383676952	0.614143708233583	0.539120367597871	0.920749272233835	Colon-87-C	Microbiome_V_Control
1519	ENSG00000087237	3.55654458433137	-0.450701455655212	0.62337145309394	-0.723006248390545	0.4696760453795	0.894293706396489	Colon-87-C	Microbiome_V_Control
1520	ENSG00000087245	906.432921860459	0.286296494071462	0.104156815877715	2.74870628157056	0.0059830973869008	0.348098014950381	Colon-87-C	Microbiome_V_Control
1521	ENSG00000087250	1.94620963136631	0.254794245520214	1.07060171192926	0.237991629082178	0.8118875867252	NA	Colon-87-C	Microbiome_V_Control
1522	ENSG00000087253	1598.11560021722	0.1202761303537	0.0613332272279599	1.9610272569983	0.0498758433719519	0.62122392055511	Colon-87-C	Microbiome_V_Control
1523	ENSG00000087258	12.6257414963674	0.963925436491951	0.489083073626989	1.97088283866293	0.0487372785075373	0.616502417538164	Colon-87-C	Microbiome_V_Control
1524	ENSG00000087263	962.817083572657	0.0604865974768349	0.0758741217413962	0.797196673761748	0.425336817524686	0.871216345491782	Colon-87-C	Microbiome_V_Control
1525	ENSG00000087266	2041.59584897296	-0.0315733162375904	0.0607568463240654	-0.519666805435957	0.60329582683088	0.937607579584655	Colon-87-C	Microbiome_V_Control
1526	ENSG00000087269	832.32893416487	0.0788545797680436	0.061770768792781	1.27656788654473	0.201754845444838	0.772730887214381	Colon-87-C	Microbiome_V_Control
1527	ENSG00000087274	5109.13843213123	-0.0436363238403332	0.0500241574672316	-0.872305023206382	0.383041998020798	0.858335937806117	Colon-87-C	Microbiome_V_Control
1528	ENSG00000087299	206.039096399967	0.0433353053174086	0.0890323382159618	0.486736686756357	0.626444943138082	0.941028105723227	Colon-87-C	Microbiome_V_Control
1529	ENSG00000087301	209.790236141921	0.249421559429649	0.156527698940422	1.59346595598127	0.111055699709037	0.714917561027275	Colon-87-C	Microbiome_V_Control
1530	ENSG00000087302	929.520576480504	-0.0536255598226071	0.0695418902216355	-0.771126002639534	0.440632249344989	0.878118415060421	Colon-87-C	Microbiome_V_Control
1531	ENSG00000087303	2.16622726733271	-0.362232022980672	0.781867402825365	-0.463290861943734	0.643155894938151	NA	Colon-87-C	Microbiome_V_Control
1532	ENSG00000087338	915.062447120559	0.0046440992711708	0.0536212617233476	0.0866092874712921	0.93098208330987	0.993633008265075	Colon-87-C	Microbiome_V_Control
1533	ENSG00000087365	4925.62055596061	-0.0308604011402836	0.0259924585725761	-1.1872828826144	0.235116057639511	0.794251402706868	Colon-87-C	Microbiome_V_Control
1534	ENSG00000087448	605.358235940988	-0.0264453157874196	0.0608542381103819	-0.434568184708041	0.66387589251903	0.946526131929975	Colon-87-C	Microbiome_V_Control
1535	ENSG00000087460	14752.7152639784	0.00641887562494099	0.0359808181844856	0.178397155729736	0.85841108287614	0.986061974072672	Colon-87-C	Microbiome_V_Control
1536	ENSG00000087470	1871.24652980466	0.00140997460605224	0.0415835851316332	0.0339069996391354	0.972951311494282	0.996070569174865	Colon-87-C	Microbiome_V_Control
1537	ENSG00000087494	247.649090114346	0.0254964272436604	0.0845773693523832	0.301456848786961	0.763066150065258	0.965457108752141	Colon-87-C	Microbiome_V_Control
1538	ENSG00000087495	259.571476223161	0.0437592439221641	0.0797199383108867	0.548912164877933	0.583065729423848	0.932421690284618	Colon-87-C	Microbiome_V_Control
1539	ENSG00000087502	765.72095276885	-0.017925051566268	0.0531002218232127	-0.337570182398599	0.735687115428641	0.959454338589868	Colon-87-C	Microbiome_V_Control
1540	ENSG00000087510	380.992485637439	0.115584962802744	0.127335619516208	0.907719012495411	0.364026696330094	0.849947537219669	Colon-87-C	Microbiome_V_Control
1541	ENSG00000087586	166.889111971107	-0.0557886861050235	0.0919143031677709	-0.606964141404549	0.543874709588016	0.921869843162866	Colon-87-C	Microbiome_V_Control
1542	ENSG00000087589	9.6260812910591	0.0868704212113313	0.46196287761225	0.188046324545251	0.850840337147373	0.98417743323827	Colon-87-C	Microbiome_V_Control
1543	ENSG00000087884	188.206392452843	-0.0655470019828859	0.0843838408316281	-0.776771966491457	0.437293318909615	0.876805863154868	Colon-87-C	Microbiome_V_Control
1544	ENSG00000087903	131.584099974032	-0.0380978041582877	0.101125882097616	-0.376736433522648	0.706369484367583	0.95282543116253	Colon-87-C	Microbiome_V_Control
1545	ENSG00000087995	416.77042036149	-0.0774512842573918	0.0669405331250091	-1.15701624474299	0.247265723454175	0.798045187198263	Colon-87-C	Microbiome_V_Control
1546	ENSG00000088002	103.644254595112	0.210260406697824	0.192329990261306	1.09322735581776	0.274293988971468	0.813360439533539	Colon-87-C	Microbiome_V_Control
1547	ENSG00000088035	123.179375483608	-0.0819103505962895	0.117550956448145	-0.696807181083403	0.485923471445986	0.899994221150823	Colon-87-C	Microbiome_V_Control
1548	ENSG00000088038	1318.44495136975	-0.0529630878540025	0.0383311371681217	-1.3817249308755	0.167056176402336	0.761165051382826	Colon-87-C	Microbiome_V_Control
1549	ENSG00000088053	6.2331248365924	-0.193800088691088	0.482492099234763	-0.401664792021375	0.687930739141348	0.948383069315238	Colon-87-C	Microbiome_V_Control
1550	ENSG00000088179	570.975366191469	0.0474492064367048	0.0561295322068958	0.845351895358848	0.397914394275855	0.865759976683754	Colon-87-C	Microbiome_V_Control
1551	ENSG00000088205	1265.93014075633	0.0110671946649907	0.0444857044862977	0.248780923957258	0.803530247751913	0.974589425161003	Colon-87-C	Microbiome_V_Control
1552	ENSG00000088247	3741.11342222974	0.00842726699582538	0.0530222539368572	0.158938301752717	0.873717483797438	0.987289278969186	Colon-87-C	Microbiome_V_Control
1553	ENSG00000088256	2504.9810599267	-0.0661572233673976	0.0479466393626847	-1.3798093932499	0.167645339714054	0.761165051382826	Colon-87-C	Microbiome_V_Control
1554	ENSG00000088280	138.791833505112	0.274948989357946	0.127734151204812	2.15250962068153	0.0313572383750471	0.582342962223115	Colon-87-C	Microbiome_V_Control
1555	ENSG00000088298	749.019447811664	-0.0114279697802529	0.0743961520675018	-0.153609688978052	0.877917496918016	0.988391628631357	Colon-87-C	Microbiome_V_Control
1556	ENSG00000088305	88.712649886629	-0.00422417235593056	0.134275549730972	-0.0314589838909161	0.974903502055251	0.996320013262075	Colon-87-C	Microbiome_V_Control
1557	ENSG00000088320	0.596123296981086	-1.37875735765492	1.33812225618655	-1.03036725626564	0.302837637982857	NA	Colon-87-C	Microbiome_V_Control
1558	ENSG00000088325	150.288932345821	0.0338720899860511	0.20345533681119	0.166484155770684	0.867775951031881	0.98713388880242	Colon-87-C	Microbiome_V_Control
1559	ENSG00000088356	669.879511846564	0.00455511725689377	0.055285356406879	0.0823928351545724	0.934334333397867	0.993633008265075	Colon-87-C	Microbiome_V_Control
1560	ENSG00000088367	2418.45440680859	-0.0316086017002527	0.0435701225234218	-0.725465063433342	0.468166770340516	0.893401397835867	Colon-87-C	Microbiome_V_Control
1561	ENSG00000088386	103.116006121813	-0.23403393965383	0.167332737300641	-1.39861418291	0.161928710926365	0.761165051382826	Colon-87-C	Microbiome_V_Control
1562	ENSG00000088387	3260.58196720818	-0.0120745942502356	0.0318550304399625	-0.379048272234199	0.704652017715776	0.952607311812113	Colon-87-C	Microbiome_V_Control
1563	ENSG00000088448	2835.82590034152	0.0551244823147318	0.0488882616209072	1.12756069631156	0.259505493440489	0.804945534649134	Colon-87-C	Microbiome_V_Control
1564	ENSG00000088451	183.485901415196	0.0515796488452816	0.0850752719340434	0.606282503396168	0.544327175055334	0.921889632583179	Colon-87-C	Microbiome_V_Control
1565	ENSG00000088538	22.4991847651482	-0.0971297567672827	0.280461328322333	-0.346321388935489	0.729101196000229	0.958277362992305	Colon-87-C	Microbiome_V_Control
1566	ENSG00000088543	45.1207144313951	-0.0995072117702799	0.180805879929929	-0.5503538480543	0.582076697165266	0.932421690284618	Colon-87-C	Microbiome_V_Control
1567	ENSG00000088682	657.80058113565	0.0144959083807725	0.052232122989046	0.277528607899253	0.781374242264141	0.967794198289826	Colon-87-C	Microbiome_V_Control
1568	ENSG00000088726	14.097089264537	0.646695226461515	0.335684643199973	1.92649631003903	0.0540424321521657	0.627915885489922	Colon-87-C	Microbiome_V_Control
1569	ENSG00000088727	105.334032672035	0.0366910386071054	0.120435051804814	0.304654152236091	0.760629571751376	0.965457108752141	Colon-87-C	Microbiome_V_Control
1570	ENSG00000088756	1.63914210995542	0.574269531691833	1.06886694888366	0.53726942562085	0.591081521498563	NA	Colon-87-C	Microbiome_V_Control
1571	ENSG00000088766	157.439568840184	-0.00195472473110732	0.122585411949841	-0.0159458185114812	0.987277616754158	0.998812968633721	Colon-87-C	Microbiome_V_Control
1572	ENSG00000088808	1463.59960283932	0.0590472140927177	0.0757842799320922	0.779148579964445	0.435892195955813	0.876690895539622	Colon-87-C	Microbiome_V_Control
1573	ENSG00000088812	1650.00302386665	0.116956794007091	0.042637854582101	2.74302717980065	0.00608756464937074	0.348098014950381	Colon-87-C	Microbiome_V_Control
1574	ENSG00000088826	2546.58030919914	-0.155251454180719	0.0696395750998397	-2.22935671215886	0.0257901800119093	0.567439225387275	Colon-87-C	Microbiome_V_Control
1575	ENSG00000088827	0.589428071310992	1.29786770254573	1.55003070031433	0.837317417185694	0.402414171602006	NA	Colon-87-C	Microbiome_V_Control
1576	ENSG00000088832	3660.76401965856	0.0465961241975406	0.0598138871120434	0.779018492984025	0.435968821184255	0.876690895539622	Colon-87-C	Microbiome_V_Control
1577	ENSG00000088833	2441.73733797884	-0.0477718326383907	0.0346326553825711	-1.37938694306507	0.167775482816802	0.761165051382826	Colon-87-C	Microbiome_V_Control
1578	ENSG00000088836	1662.63253672338	0.101486698299415	0.0590071993080382	1.71990366412104	0.0854499543875258	0.678163128953789	Colon-87-C	Microbiome_V_Control
1579	ENSG00000088854	650.869774058878	0.0499826229377532	0.0658992724665352	0.758470026556594	0.448169650112503	0.88308991744788	Colon-87-C	Microbiome_V_Control
1580	ENSG00000088876	190.138393259569	0.00599980799696449	0.101025253985442	0.059389189932936	0.952642123046518	0.994738734090327	Colon-87-C	Microbiome_V_Control
1581	ENSG00000088881	41.2448412369027	-0.0732142766409827	0.182567398131342	-0.401026017735715	0.688400968572734	0.948383069315238	Colon-87-C	Microbiome_V_Control
1582	ENSG00000088888	4181.33626420356	0.00806290632209629	0.0535289932150887	0.150626900261287	0.880270040154733	0.98893702424675	Colon-87-C	Microbiome_V_Control
1583	ENSG00000088899	2486.4091896478	-0.0210511897521718	0.0638716182431986	-0.329585977797164	0.741712819218344	0.961003028312752	Colon-87-C	Microbiome_V_Control
1584	ENSG00000088926	0.998412208668133	0.0179602013730192	1.18938680561952	0.0151003872652381	0.98795209200473	NA	Colon-87-C	Microbiome_V_Control
1585	ENSG00000088930	1986.21703094452	0.0397085640944677	0.0401866790447285	0.988102650887656	0.323102377631937	0.83379116903607	Colon-87-C	Microbiome_V_Control
1586	ENSG00000088970	101.405627520592	0.0756398473321315	0.128156596101532	0.590214235030135	0.555047029765104	0.923254442857002	Colon-87-C	Microbiome_V_Control
1587	ENSG00000088986	3171.80658542784	-0.00347986613534855	0.070486237700877	-0.0493694407426891	0.960624881208307	0.994779739946354	Colon-87-C	Microbiome_V_Control
1588	ENSG00000088992	283.12526551782	-0.00288573673052111	0.0788343944774745	-0.0366050471960644	0.97079991914857	0.995362326741486	Colon-87-C	Microbiome_V_Control
1589	ENSG00000089006	1013.5177267215	0.0230135525943411	0.091701756128445	0.250960871044895	0.801844361596564	0.974322390325675	Colon-87-C	Microbiome_V_Control
1590	ENSG00000089009	5990.35144193502	0.108922707340366	0.0613700580271892	1.77485097524446	0.0759224968915272	0.663577866563001	Colon-87-C	Microbiome_V_Control
1591	ENSG00000089022	944.258205749317	-0.0048277146939191	0.0466060088055867	-0.103585670981987	0.917498159385185	0.992666327439878	Colon-87-C	Microbiome_V_Control
1592	ENSG00000089041	8.61110200174028	0.199556116433795	0.425625165390616	0.468854129550008	0.639173905764321	0.942318322772605	Colon-87-C	Microbiome_V_Control
1593	ENSG00000089048	641.844486493424	0.0573025622595034	0.0740836061975097	0.77348505561045	0.439235369742565	0.878116455736613	Colon-87-C	Microbiome_V_Control
1594	ENSG00000089050	403.678993942313	-0.112398159369071	0.0814055975472232	-1.38071782230785	0.167365739252038	0.761165051382826	Colon-87-C	Microbiome_V_Control
1595	ENSG00000089053	1228.52030737188	0.0199807081726704	0.0451553793864679	0.442487881713119	0.658136197555165	0.945865849576975	Colon-87-C	Microbiome_V_Control
1596	ENSG00000089057	343.877340415664	0.147396012716513	0.0673776361713562	2.18761032728504	0.0286979989388965	0.577162511449548	Colon-87-C	Microbiome_V_Control
1597	ENSG00000089060	2144.00434580641	-0.201579262812343	0.103201329528626	-1.9532622664171	0.050788526242647	0.62267593995964	Colon-87-C	Microbiome_V_Control
1598	ENSG00000089063	742.106556985768	-0.0242080966560268	0.0672098336222556	-0.360186826113651	0.718707425732566	0.955062254090625	Colon-87-C	Microbiome_V_Control
1599	ENSG00000089091	133.978808112653	0.0113697314721258	0.113388917016358	0.100271982229847	0.920128400306995	0.992728582835506	Colon-87-C	Microbiome_V_Control
1600	ENSG00000089094	1085.79870946788	0.102748673948884	0.109632231506806	0.937212282708163	0.348649372928526	0.844451779366647	Colon-87-C	Microbiome_V_Control
1601	ENSG00000089101	2.07500166461313	-0.181765213393724	0.819536173829504	-0.221790348245858	0.824477093337377	NA	Colon-87-C	Microbiome_V_Control
1602	ENSG00000089116	15.7261362115284	0.240010178817578	0.305361394178074	0.78598730354766	0.431874925407602	0.874436537626355	Colon-87-C	Microbiome_V_Control
1603	ENSG00000089123	219.334795809338	0.0430545932335829	0.0850375396271069	0.506301022141269	0.612645345572711	0.938838815865478	Colon-87-C	Microbiome_V_Control
1604	ENSG00000089127	810.888580382997	-1.07014431747237	0.164424866637884	-6.50840921664948	7.59507863866881e-11	1.09878002665622e-07	Colon-87-C	Microbiome_V_Control
1605	ENSG00000089154	4507.3662159065	-0.0464921364120991	0.0348242000152567	-1.33505253219688	0.181859153708174	0.772311827682176	Colon-87-C	Microbiome_V_Control
1606	ENSG00000089157	8104.63900617857	0.122334662465647	0.0722622164953143	1.69292707031176	0.0904693498832346	0.683671801921489	Colon-87-C	Microbiome_V_Control
1607	ENSG00000089159	6938.12417985545	-0.0953216133674156	0.0631230474103788	-1.51009207061418	0.131019932529651	0.739004099193924	Colon-87-C	Microbiome_V_Control
1608	ENSG00000089163	27.605978055855	0.293914835174549	0.263418274803462	1.11577237909496	0.26451957971203	0.808056567594583	Colon-87-C	Microbiome_V_Control
1609	ENSG00000089177	834.436080291789	-0.116936146959713	0.0763568738347836	-1.53144230619934	0.125660114994296	0.731900187950769	Colon-87-C	Microbiome_V_Control
1610	ENSG00000089195	503.862528954019	0.00426355719946137	0.0666840981988353	0.0639366402878915	0.949020677219608	0.994296409903021	Colon-87-C	Microbiome_V_Control
1611	ENSG00000089199	258.243521262548	0.673033014505132	0.483256598369445	1.39270320731473	0.163709558335888	0.761165051382826	Colon-87-C	Microbiome_V_Control
1612	ENSG00000089220	1364.67712319596	0.153853197537371	0.0877252155890621	1.75380814403554	0.0794633871209296	0.669538043959516	Colon-87-C	Microbiome_V_Control
1613	ENSG00000089234	1056.32085188306	-0.0113143758690109	0.048024651408839	-0.235595169087025	0.813746822465554	0.97598293168908	Colon-87-C	Microbiome_V_Control
1614	ENSG00000089248	1406.80866926374	0.00523403272806044	0.0548572271666727	0.0954119083007583	0.923987657774397	0.993581064620135	Colon-87-C	Microbiome_V_Control
1615	ENSG00000089250	1.07264823055582	1.41907082333145	1.48704219707541	0.954290891087261	0.339936417560263	NA	Colon-87-C	Microbiome_V_Control
1616	ENSG00000089280	7269.62597977622	-0.0030268569970624	0.0441455127060771	-0.0685654511980721	0.945335520070853	0.994287897193598	Colon-87-C	Microbiome_V_Control
1617	ENSG00000089327	1790.94846130641	-0.100479634937357	0.0879730799548639	-1.14216343214208	0.253386092845228	0.800462485709812	Colon-87-C	Microbiome_V_Control
1618	ENSG00000089335	299.904604369829	-0.0991750636587417	0.0748536410930972	-1.3249196994358	0.185197786309663	0.772311827682176	Colon-87-C	Microbiome_V_Control
1619	ENSG00000089351	1587.16702112119	0.0118228183678692	0.0859947543320531	0.137483018117797	0.890649014859772	0.991398244384432	Colon-87-C	Microbiome_V_Control
1620	ENSG00000089356	26.5095731280172	-0.111344224341053	0.242796811825268	-0.458590141707394	0.646528517290666	0.943674202787137	Colon-87-C	Microbiome_V_Control
1621	ENSG00000089486	365.773086361128	-0.0399934419646	0.0662718410338734	-0.60347564426584	0.546192313350405	0.923001434397323	Colon-87-C	Microbiome_V_Control
1622	ENSG00000089505	52.360419937768	-0.105950547471595	0.185190765835186	-0.572115715347748	0.56724358304928	0.92800100825217	Colon-87-C	Microbiome_V_Control
1623	ENSG00000089558	12.1733057291175	-0.12517472864859	0.366168201641236	-0.341850352071896	0.732463514319982	0.958277362992305	Colon-87-C	Microbiome_V_Control
1624	ENSG00000089597	6143.00763413843	-0.00204468917001894	0.0388382738116394	-0.0526462422077619	0.958013772079304	0.994779739946354	Colon-87-C	Microbiome_V_Control
1625	ENSG00000089639	1083.92426948917	-0.135154447181395	0.0884178673644948	-1.52858750397398	0.126366735775357	0.732657320162548	Colon-87-C	Microbiome_V_Control
1626	ENSG00000089685	24.5534924511809	-0.213314431670767	0.496361010896547	-0.429756622675641	0.667372689739054	0.946526131929975	Colon-87-C	Microbiome_V_Control
1627	ENSG00000089692	37.0548877438116	0.0280627176933965	0.223270801671725	0.125689151842869	0.899977989338825	0.992012061878054	Colon-87-C	Microbiome_V_Control
1628	ENSG00000089693	2228.33361286769	0.0411762277924145	0.039026020753497	1.05509675333027	0.291381076759295	0.820273045600828	Colon-87-C	Microbiome_V_Control
1629	ENSG00000089723	579.288692616794	0.0977200296414353	0.0703202007697863	1.38964378047427	0.164637074328885	0.761165051382826	Colon-87-C	Microbiome_V_Control
1630	ENSG00000089737	2972.91795609452	0.0851793006268732	0.0970458508907783	0.877722229698821	0.380094477802597	0.858335937806117	Colon-87-C	Microbiome_V_Control
1631	ENSG00000089775	335.348554795686	0.0291625932482181	0.0746870052581395	0.390464086053845	0.696193407070509	0.950146152130893	Colon-87-C	Microbiome_V_Control
1632	ENSG00000089818	375.692644947484	-0.0285390688338638	0.0667790088720443	-0.427365864152726	0.669112866635109	0.946889938531754	Colon-87-C	Microbiome_V_Control
1633	ENSG00000089847	6.70952350067021	-0.0673690898815826	0.557278715883408	-0.120889400512611	0.903778637761081	0.992012061878054	Colon-87-C	Microbiome_V_Control
1634	ENSG00000089876	1860.46214032695	-0.00740914617647142	0.0479439849607235	-0.154537554242542	0.877185902852367	0.988103782731253	Colon-87-C	Microbiome_V_Control
1635	ENSG00000089902	2221.51865840555	0.0608830678053247	0.0360098422132934	1.69073408999413	0.0908876003424647	0.68411598030928	Colon-87-C	Microbiome_V_Control
1636	ENSG00000089916	2262.75412201152	-0.0104760153048073	0.0481888851650006	-0.217394846735653	0.82790064688486	0.979208303264845	Colon-87-C	Microbiome_V_Control
1637	ENSG00000090006	1847.47373719668	-0.0436984025286011	0.064202962695515	-0.680629065917759	0.496106230497872	0.90536326504318	Colon-87-C	Microbiome_V_Control
1638	ENSG00000090013	258.557648128653	0.0362937641368841	0.105688660800973	0.343402630536027	0.731295580839779	0.958277362992305	Colon-87-C	Microbiome_V_Control
1639	ENSG00000090020	1975.50081860979	-0.0946150752118584	0.0570427778532125	-1.65866878810373	0.0971825521105088	0.690216513386646	Colon-87-C	Microbiome_V_Control
1640	ENSG00000090054	2213.71745207895	-0.000898104992501753	0.0384787789352548	-0.0233402674760788	0.9813788516524	0.998423540905275	Colon-87-C	Microbiome_V_Control
1641	ENSG00000090060	4382.28026881948	-0.0287904582277445	0.0410239287967569	-0.701796709193305	0.482805951332923	0.898826098183671	Colon-87-C	Microbiome_V_Control
1642	ENSG00000090061	1827.04163587128	-0.0396650833560595	0.0381874894004058	-1.03869314214822	0.298947471609346	0.823845210217864	Colon-87-C	Microbiome_V_Control
1643	ENSG00000090097	993.520642627351	-0.0506355976580503	0.0830903327118081	-0.60940419908626	0.54225655528979	0.921869843162866	Colon-87-C	Microbiome_V_Control
1644	ENSG00000090238	973.831742709017	-0.0530810198265222	0.0580971865382274	-0.913659042535484	0.360896031666257	0.847980696100172	Colon-87-C	Microbiome_V_Control
1645	ENSG00000090263	350.204293515857	-0.0187845418609329	0.0874335609368953	-0.214843609932467	0.829889250896414	0.979835659195239	Colon-87-C	Microbiome_V_Control
1646	ENSG00000090266	796.38540581103	0.0849848027700006	0.0666633831165534	1.27483483131083	0.202367709357027	0.772730887214381	Colon-87-C	Microbiome_V_Control
1647	ENSG00000090273	2968.96754709746	0.0104485891393798	0.0397295963706509	0.262992582202481	0.792556296475754	0.97093818717955	Colon-87-C	Microbiome_V_Control
1648	ENSG00000090316	1825.92107072705	0.00367454597229175	0.039064112920537	0.0940644928957274	0.925057925846417	0.993633008265075	Colon-87-C	Microbiome_V_Control
1649	ENSG00000090339	9873.36860127886	-0.313807153879165	0.200239766965904	-1.56715700699252	0.117077996946175	0.723905142749516	Colon-87-C	Microbiome_V_Control
1650	ENSG00000090372	2463.69637266835	-0.0341734563340232	0.0448008027948684	-0.76278669582094	0.445590616733374	0.881011268591188	Colon-87-C	Microbiome_V_Control
1651	ENSG00000090376	4.35334945566821	0.324834873263666	0.632838836373808	0.513297943477968	0.607742922318389	0.937607579584655	Colon-87-C	Microbiome_V_Control
1652	ENSG00000090382	1156.74967392593	-0.118195031026977	0.0868640100657296	-1.36069047396659	0.173611526272888	0.768493601131182	Colon-87-C	Microbiome_V_Control
1653	ENSG00000090402	24.5793472718214	-1.13939354195049	0.840231223880542	-1.35604760876213	0.175084020707253	0.768493601131182	Colon-87-C	Microbiome_V_Control
1654	ENSG00000090432	1129.46817635464	-0.0604252752322926	0.0679600417286807	-0.889129460419265	0.373933507553433	0.85517193560313	Colon-87-C	Microbiome_V_Control
1655	ENSG00000090447	111.551335836291	0.244373361040935	0.165473687991647	1.4768109903568	0.139726309696394	0.740829703381592	Colon-87-C	Microbiome_V_Control
1656	ENSG00000090470	519.870785461988	0.0183330360209598	0.0697034416389557	0.263014789368935	0.792539180055903	0.97093818717955	Colon-87-C	Microbiome_V_Control
1657	ENSG00000090487	857.269221601195	0.0757631190362832	0.0538287290327508	1.40748482079499	0.159283675181937	0.757422122855144	Colon-87-C	Microbiome_V_Control
1658	ENSG00000090520	835.936771593399	-0.0347387000717386	0.0792584674842721	-0.438296388693511	0.661171443449118	0.946526131929975	Colon-87-C	Microbiome_V_Control
1659	ENSG00000090530	168.557274250842	-0.0491196361720343	0.106589725586552	-0.460828995494023	0.644921297141243	0.943674202787137	Colon-87-C	Microbiome_V_Control
1660	ENSG00000090539	8.10315581309542	-0.0644000280654592	0.40032120682695	-0.160870888094864	0.872195091564023	0.987289278969186	Colon-87-C	Microbiome_V_Control
1661	ENSG00000090554	6.87862496475443	0.0216376133730567	0.506788371740107	0.0426955600791745	0.965944218887685	0.994928028545445	Colon-87-C	Microbiome_V_Control
1662	ENSG00000090565	1442.98170813237	-0.00629659370328764	0.0527158178299365	-0.119444105441003	0.904923520293349	0.992012061878054	Colon-87-C	Microbiome_V_Control
1663	ENSG00000090581	903.609048132417	-0.0549048146098359	0.0517427890191503	-1.06111045907315	0.288639705207509	0.818132957530766	Colon-87-C	Microbiome_V_Control
1664	ENSG00000090612	372.389539751852	-0.0211344293865905	0.0736064215461242	-0.287127521521298	0.774014679868335	0.967328267198672	Colon-87-C	Microbiome_V_Control
1665	ENSG00000090615	5779.16620609292	-0.0098363404905692	0.0409971167930143	-0.2399276158914	0.810386371658107	0.97598293168908	Colon-87-C	Microbiome_V_Control
1666	ENSG00000090621	2726.03081293432	0.109578144511712	0.0684969658928882	1.59975180043834	0.109653655337984	0.712369750945544	Colon-87-C	Microbiome_V_Control
1667	ENSG00000090661	41.4397527702817	0.478875549498275	0.298628622590437	1.60358221976278	0.108806172525281	0.711053428671113	Colon-87-C	Microbiome_V_Control
1668	ENSG00000090674	701.013787971912	-0.0340497090794519	0.0545207099785564	-0.624527983822001	0.532280898358942	0.918934476684113	Colon-87-C	Microbiome_V_Control
1669	ENSG00000090686	1541.4161045894	-0.0139639568515941	0.0458151042791754	-0.304789371786746	0.760526576721942	0.965457108752141	Colon-87-C	Microbiome_V_Control
1670	ENSG00000090857	807.681703512952	0.00273401192786214	0.0722663465083488	0.0378324359810592	0.96982128270369	0.99521058658489	Colon-87-C	Microbiome_V_Control
1671	ENSG00000090861	2090.85824029621	0.0525335851308982	0.0624196385976925	0.841619501668185	0.400000969735455	0.866752586391106	Colon-87-C	Microbiome_V_Control
1672	ENSG00000090863	5347.17227040922	-0.0132403187382175	0.0371569295342415	-0.356335114450618	0.72158961533651	0.955277554639411	Colon-87-C	Microbiome_V_Control
1673	ENSG00000090905	3248.62354059025	-0.0174939320582455	0.0378255455459303	-0.462489880998629	0.643730057196402	0.943533852969289	Colon-87-C	Microbiome_V_Control
1674	ENSG00000090924	1930.71609380447	-0.144029214597998	0.101445639246407	-1.41976743079274	0.155675399702508	0.756010744376028	Colon-87-C	Microbiome_V_Control
1675	ENSG00000090932	6.52405748870549	0.84090459557993	0.502775760545328	1.67252413813239	0.0944210121208377	0.690021053644616	Colon-87-C	Microbiome_V_Control
1676	ENSG00000090971	442.943758921939	-0.0271892388274208	0.0742920921477653	-0.365977562905915	0.714381818070532	0.953295356202456	Colon-87-C	Microbiome_V_Control
1677	ENSG00000090975	468.847555525191	-0.0508101292953991	0.0721818789479462	-0.703918075228282	0.481483794281295	0.898826098183671	Colon-87-C	Microbiome_V_Control
1678	ENSG00000090989	1115.03549424528	-0.0909570765018826	0.0588050914449763	-1.54675512386527	0.121922305186598	0.730867002154039	Colon-87-C	Microbiome_V_Control
1679	ENSG00000091009	463.396681663405	0.0536201056417362	0.0712030525466189	0.753059085586667	0.451414409184387	0.883551816680732	Colon-87-C	Microbiome_V_Control
1680	ENSG00000091010	4.2018607678761	-0.26602613950675	0.538998343006403	-0.493556507099669	0.621619423332772	0.939859858354074	Colon-87-C	Microbiome_V_Control
1681	ENSG00000091039	4384.19283064412	0.116430993391753	0.0409732024483633	2.84163761762302	0.00448824763362479	0.310676930696889	Colon-87-C	Microbiome_V_Control
1682	ENSG00000091073	1458.76600161316	-0.12997773471668	0.081000949995368	-1.60464457175024	0.108572046529658	0.711053428671113	Colon-87-C	Microbiome_V_Control
1683	ENSG00000091106	1.14196579625902	0.862757537028982	1.33493988387416	0.646289430296405	0.518091931745674	NA	Colon-87-C	Microbiome_V_Control
1684	ENSG00000091127	198.966148839075	0.169842279671485	0.135117203021901	1.25699967045614	0.208753754912784	0.774014080099812	Colon-87-C	Microbiome_V_Control
1685	ENSG00000091128	11.1982131373849	-0.486041259877998	0.359299235596597	-1.35274782611478	0.17613620579659	0.769843694624071	Colon-87-C	Microbiome_V_Control
1686	ENSG00000091129	1783.55224393828	-0.134727173032598	0.0694645993938847	-1.9395083856837	0.0524394644323926	0.625501852243632	Colon-87-C	Microbiome_V_Control
1687	ENSG00000091136	9680.38408354214	0.000136653681144806	0.0723238000221756	0.00188947042471366	0.998492421617061	0.999821529886957	Colon-87-C	Microbiome_V_Control
1688	ENSG00000091137	6.68177426071329	0.562711851107917	0.50163667812849	1.12175180891335	0.261967981465852	0.806615711044464	Colon-87-C	Microbiome_V_Control
1689	ENSG00000091138	23.5451270512461	-0.811962962571392	2.70151715498011	-0.300558136776803	0.763751458152738	0.965489750186551	Colon-87-C	Microbiome_V_Control
1690	ENSG00000091140	1569.07376125496	-0.0239562257691847	0.0460543256879115	-0.52017319570641	0.602942865716416	0.937607579584655	Colon-87-C	Microbiome_V_Control
1691	ENSG00000091157	375.102895841424	-0.00148748211429892	0.0745452698732043	-0.0199540777949963	0.984080005873985	0.998553285873996	Colon-87-C	Microbiome_V_Control
1692	ENSG00000091164	1391.40058192877	0.0202180869139692	0.0511849734575492	0.395000437594	0.692842565025784	0.949788559020552	Colon-87-C	Microbiome_V_Control
1693	ENSG00000091181	1.39262388543616	0.612714575929196	1.13374148213087	0.540435880301036	0.588896469066368	NA	Colon-87-C	Microbiome_V_Control
1694	ENSG00000091262	16.4233900075788	-0.0382689667410561	0.310849493854696	-0.123110918620137	0.902019265246428	0.992012061878054	Colon-87-C	Microbiome_V_Control
1695	ENSG00000091317	4262.17424731612	-0.0942900068011536	0.0779250608505473	-1.21000876703828	0.226275528815157	0.790009526380875	Colon-87-C	Microbiome_V_Control
1696	ENSG00000091409	5724.01073359941	0.0169496046750307	0.0353315843213859	0.479729539463966	0.631419720550386	0.941731438874159	Colon-87-C	Microbiome_V_Control
1697	ENSG00000091428	8.77098956915516	0.842924435480153	0.449193182370548	1.87652989529304	0.060582553599323	0.635542976276269	Colon-87-C	Microbiome_V_Control
1698	ENSG00000091436	494.485976732027	0.100370474587212	0.0785709378279527	1.27745038257012	0.201443287048777	0.772730887214381	Colon-87-C	Microbiome_V_Control
1699	ENSG00000091483	542.604376917213	0.0449565423722032	0.0539719234192745	0.832961649763038	0.404866358405327	0.866870391814877	Colon-87-C	Microbiome_V_Control
1700	ENSG00000091490	4183.00741585089	-0.0252549871680353	0.0543261945029525	-0.464876794686268	0.642019689235014	0.942549178705205	Colon-87-C	Microbiome_V_Control
1701	ENSG00000091513	1.26564662794555	0.442489238218392	1.04348308828975	0.424050224851868	0.671529185033281	NA	Colon-87-C	Microbiome_V_Control
1702	ENSG00000091527	5842.88047917034	-0.0710912680622485	0.0558786652987432	-1.27224348831839	0.203286620451219	0.772730887214381	Colon-87-C	Microbiome_V_Control
1703	ENSG00000091536	16.3135221069549	0.502160615683244	0.295284229385238	1.70060086422058	0.0890179617770482	0.681387752925162	Colon-87-C	Microbiome_V_Control
1704	ENSG00000091542	2075.62297805162	0.0114172032377535	0.0691365386707569	0.165139931174811	0.868833843927481	0.987289278969186	Colon-87-C	Microbiome_V_Control
1705	ENSG00000091592	86.5930906723396	-0.225698689379765	0.258679826015533	-0.872502092088976	0.382934527349122	0.858335937806117	Colon-87-C	Microbiome_V_Control
1706	ENSG00000091622	516.485642666342	-0.0860532655195402	0.0676716583794311	-1.27162932873677	0.203504851060122	0.772730887214381	Colon-87-C	Microbiome_V_Control
1707	ENSG00000091640	893.318604212854	-0.0705908810102597	0.0607322547280229	-1.16232933103483	0.245101716759904	0.798045187198263	Colon-87-C	Microbiome_V_Control
1708	ENSG00000091651	137.081691129476	0.0490456201339256	0.125844006333127	0.389733460996901	0.696733650866704	0.950372027822799	Colon-87-C	Microbiome_V_Control
1709	ENSG00000091656	4.43883410243149	0.480506619707054	0.611291335383258	0.786051743078924	0.431837174006659	0.874436537626355	Colon-87-C	Microbiome_V_Control
1710	ENSG00000091732	196.872336447725	0.0363188747886714	0.0888862599122945	0.40859942610374	0.682833651896592	0.948249997978123	Colon-87-C	Microbiome_V_Control
1711	ENSG00000091831	1.98422860783034	-0.73734478067558	0.999945580167417	-0.737384909038879	0.460888310000038	NA	Colon-87-C	Microbiome_V_Control
1712	ENSG00000091844	7.85148893212819	0.713236817958002	0.484360330120348	1.47253351194303	0.140876864310243	0.740829703381592	Colon-87-C	Microbiome_V_Control
1713	ENSG00000091879	32.5994779631424	0.152220564595622	0.213226319064174	0.713892005750982	0.475293961026693	0.897206304748418	Colon-87-C	Microbiome_V_Control
1714	ENSG00000091947	462.018202545869	-0.0929841480670512	0.0866756839326426	-1.07278239810961	0.283368760118725	0.816996972790578	Colon-87-C	Microbiome_V_Control
1715	ENSG00000091972	11.9820812553314	-0.342725798365086	0.3555835224826	-0.963840495117028	0.33512590071025	0.836789829436003	Colon-87-C	Microbiome_V_Control
1716	ENSG00000091986	474.437250923624	-0.0292260622105035	0.102674748247943	-0.284647030640164	0.775914575817659	0.967328267198672	Colon-87-C	Microbiome_V_Control
1717	ENSG00000092010	2503.85461524475	-0.248856295719937	0.0784893358280026	-3.17057461494218	0.001521377545384	0.173305267315515	Colon-87-C	Microbiome_V_Control
1718	ENSG00000092020	670.799975975795	-0.145041974174306	0.0592646054294428	-2.4473625214123	0.0143906013593364	0.491011391192262	Colon-87-C	Microbiome_V_Control
1719	ENSG00000092036	41.5851711704191	-0.0599782307632846	0.180918256620869	-0.331521162560032	0.740250858513059	0.960805440867178	Colon-87-C	Microbiome_V_Control
1720	ENSG00000092051	5.46097655884733	0.99880540373999	0.696196268657519	1.43466066784011	0.151383817486813	0.752084370735482	Colon-87-C	Microbiome_V_Control
1721	ENSG00000092054	1.52887357950494	0.429732949266762	1.45755222760993	0.294831938867419	0.768122266654349	NA	Colon-87-C	Microbiome_V_Control
1722	ENSG00000092068	105.273957527137	-0.0830114811560446	0.136513867388343	-0.608080942574873	0.543133791130806	0.921869843162866	Colon-87-C	Microbiome_V_Control
1723	ENSG00000092094	377.056210053513	-0.0521304440457929	0.065350296993451	-0.79770783675271	0.425040055041861	0.871216345491782	Colon-87-C	Microbiome_V_Control
1724	ENSG00000092096	23.296659748459	0.152379461119329	0.295927281303669	0.514921978291561	0.606607541952393	0.937607579584655	Colon-87-C	Microbiome_V_Control
1725	ENSG00000092098	27.235992663937	-0.110553621167859	0.243991763154147	-0.453103907028265	0.650473922124269	0.94485307241233	Colon-87-C	Microbiome_V_Control
1726	ENSG00000092108	963.366565372779	0.0321813775590346	0.0624909306781259	0.514976768785734	0.606569253860411	0.937607579584655	Colon-87-C	Microbiome_V_Control
1727	ENSG00000092140	506.414997049216	0.105034296792297	0.0793558859104053	1.32358546045196	0.185640756560646	0.772311827682176	Colon-87-C	Microbiome_V_Control
1728	ENSG00000092148	4872.05369324262	0.0719766618739027	0.0384688238276417	1.87103879745302	0.0613397036104648	0.635542976276269	Colon-87-C	Microbiome_V_Control
1729	ENSG00000092199	6180.6638009918	0.0889315236760784	0.0912349774644049	0.974752514305984	0.329683036944105	0.83379116903607	Colon-87-C	Microbiome_V_Control
1730	ENSG00000092200	1.66068287159212	0.208687092754749	0.882678304317119	0.23642485799648	0.813103008970845	NA	Colon-87-C	Microbiome_V_Control
1731	ENSG00000092201	1966.3006353312	-0.0230432082641167	0.0391279520027448	-0.588919355209295	0.555915373171761	0.923254442857002	Colon-87-C	Microbiome_V_Control
1732	ENSG00000092203	1608.87102665826	-0.0178890091691827	0.0375465907060692	-0.476448296177554	0.633755034173163	0.941921652227383	Colon-87-C	Microbiome_V_Control
1733	ENSG00000092208	77.9759891793809	-0.223028342011859	0.134361326944043	-1.65991470227696	0.0969316133247218	0.690216513386646	Colon-87-C	Microbiome_V_Control
1734	ENSG00000092295	66.4647068365437	0.233719522819606	0.156220471908004	1.49608767637855	0.134630808912447	0.739363283604961	Colon-87-C	Microbiome_V_Control
1735	ENSG00000092330	784.889443253779	-0.17062527431636	0.066219043977101	-2.57667982001315	0.009975430427093	0.438015325407517	Colon-87-C	Microbiome_V_Control
1736	ENSG00000092421	133.831120857345	-0.256010829415474	0.140826734134179	-1.81791355873912	0.0690773456357863	0.652886484719102	Colon-87-C	Microbiome_V_Control
1737	ENSG00000092439	1517.85088108654	-0.00211279589348265	0.0522639667100194	-0.0404254790916513	0.967753917470886	0.99521058658489	Colon-87-C	Microbiome_V_Control
1738	ENSG00000092445	503.067209387434	-0.119568319992085	0.0664583873359082	-1.79914567273108	0.0719956405316117	0.660145109430581	Colon-87-C	Microbiome_V_Control
1739	ENSG00000092470	23.864912427187	-0.268821860506261	0.232857916928952	-1.15444587004651	0.248317418598793	0.798135546516051	Colon-87-C	Microbiome_V_Control
1740	ENSG00000092529	61.7692964476921	0.0560777287021601	0.163411035278406	0.343169778017865	0.731470739329609	0.958277362992305	Colon-87-C	Microbiome_V_Control
1741	ENSG00000092531	2405.96296915057	-0.175360208682521	0.101888499935547	-1.72109913084844	0.0852328369943408	0.678163128953789	Colon-87-C	Microbiome_V_Control
1742	ENSG00000092607	0.839204652508629	-0.416664772546405	1.30452789089729	-0.319398899367197	0.749424045331627	NA	Colon-87-C	Microbiome_V_Control
1743	ENSG00000092621	158.858704875453	0.224351691487285	0.157068481954021	1.42836862428555	0.153185785114881	0.753062969650049	Colon-87-C	Microbiome_V_Control
1744	ENSG00000092758	26.4119163240226	-0.0509188836835425	0.242406951811436	-0.210055377137663	0.833624452330097	0.980969981442941	Colon-87-C	Microbiome_V_Control
1745	ENSG00000092820	25827.2321742481	-0.0223274492051806	0.0323088437711051	-0.691063083636215	0.48952589831016	0.902113456696685	Colon-87-C	Microbiome_V_Control
1746	ENSG00000092841	8121.79759457271	-0.0508238019036076	0.0877540729345977	-0.579161743768704	0.56248004154903	0.92630496353473	Colon-87-C	Microbiome_V_Control
1747	ENSG00000092847	2248.59641460653	0.0355058630338629	0.0419435746431764	0.846514951000706	0.397265536890163	0.865759976683754	Colon-87-C	Microbiome_V_Control
1748	ENSG00000092850	11.0441607459744	0.0262994131562385	0.385386919228628	0.0682415822749721	0.945593326234294	0.994287897193598	Colon-87-C	Microbiome_V_Control
1749	ENSG00000092853	141.430460206077	-0.0934881225333721	0.161072142074093	-0.580411493443527	0.56163715624428	0.925875840101024	Colon-87-C	Microbiome_V_Control
1750	ENSG00000092871	513.467025452681	-0.163728242568847	0.0816783875522287	-2.00454792847314	0.0450113981744868	0.613259100057041	Colon-87-C	Microbiome_V_Control
1751	ENSG00000092929	5737.91962139144	-0.118397735903535	0.101570724399435	-1.16566792846653	0.243748731851016	0.797158139452901	Colon-87-C	Microbiome_V_Control
1752	ENSG00000092931	585.564411437266	0.0956346173610894	0.0645835547356138	1.48078899888043	0.138662808967541	0.740829703381592	Colon-87-C	Microbiome_V_Control
1753	ENSG00000092964	3098.87895675968	-0.069669863473432	0.047686904968566	-1.46098522265927	0.144019496848142	0.744835235114167	Colon-87-C	Microbiome_V_Control
1754	ENSG00000092969	8240.11025689732	-0.169004240337069	0.104828952572815	-1.61219048926085	0.106920494241604	0.710900511479776	Colon-87-C	Microbiome_V_Control
1755	ENSG00000092978	567.85938653907	0.123405643491158	0.0715837668028464	1.72393335811788	0.084719874459816	0.677605019179545	Colon-87-C	Microbiome_V_Control
1756	ENSG00000093000	2405.82790594913	-0.0255681357384533	0.0421249902479894	-0.606958852404094	0.543878219660879	0.921869843162866	Colon-87-C	Microbiome_V_Control
1757	ENSG00000093009	14.1804122560553	0.255433082370192	0.337911546216858	0.75591700026215	0.449698960582697	0.883226454632764	Colon-87-C	Microbiome_V_Control
1758	ENSG00000093010	1427.41432304226	-0.0851455585075439	0.0769517869052024	-1.10647928958993	0.26851912326013	0.810861126592869	Colon-87-C	Microbiome_V_Control
1759	ENSG00000093072	132.471055415833	0.222171723746445	0.140560057351317	1.58061776533818	0.113965461313035	0.717483007792588	Colon-87-C	Microbiome_V_Control
1760	ENSG00000093144	695.616364930539	0.087203376620222	0.0655376860100546	1.33058369816175	0.18332602940355	0.772311827682176	Colon-87-C	Microbiome_V_Control
1761	ENSG00000093167	1712.75606304555	-0.013815470058468	0.0633202327422898	-0.218184132624659	0.827285647608954	0.979063352091003	Colon-87-C	Microbiome_V_Control
1762	ENSG00000093183	778.672068526434	0.131893294912593	0.0484193825495579	2.72397721671892	0.00645009558670169	0.357523114378595	Colon-87-C	Microbiome_V_Control
1763	ENSG00000093217	54.3492735279122	0.016447482702121	0.155550219081696	0.105737444789343	0.915790670224526	0.992666327439878	Colon-87-C	Microbiome_V_Control
1764	ENSG00000094755	3.54202481938458	-0.401290415511255	0.716224810684432	-0.560285554933203	0.575284678658366	0.930325355018055	Colon-87-C	Microbiome_V_Control
1765	ENSG00000094804	123.289196230366	0.133973487378377	0.179029851116378	0.748330440666498	0.454260867719313	0.88401829073114	Colon-87-C	Microbiome_V_Control
1766	ENSG00000094880	533.117691518961	0.00252689676910253	0.0585525971902055	0.0431560151105512	0.965577167255206	0.994928028545445	Colon-87-C	Microbiome_V_Control
1767	ENSG00000094914	388.774666920233	-0.01133192735545	0.0787300368523339	-0.143933977532669	0.88555260484449	0.989978038075195	Colon-87-C	Microbiome_V_Control
1768	ENSG00000094916	1854.12765884358	0.0545531721028116	0.0460434208477266	1.18482013495974	0.236088569817532	0.794251402706868	Colon-87-C	Microbiome_V_Control
1769	ENSG00000094975	2131.62072258482	-0.0585103757560628	0.0451692615394504	-1.29535825386387	0.195196672058804	0.772311827682176	Colon-87-C	Microbiome_V_Control
1770	ENSG00000095002	385.087801824552	0.0212646533961075	0.0844974428964935	0.251660318551367	0.80130363116983	0.974322390325675	Colon-87-C	Microbiome_V_Control
1771	ENSG00000095015	1978.3359330094	-0.0943488253363678	0.0659397873255845	-1.43083302453662	0.15247807582354	0.752907516601349	Colon-87-C	Microbiome_V_Control
1772	ENSG00000095059	67.2406302288316	0.145045345101966	0.168652514317682	0.860024801223842	0.38977537130973	0.861053045562783	Colon-87-C	Microbiome_V_Control
1773	ENSG00000095066	1338.19672198508	-0.00427090591322797	0.0536973244900987	-0.0795366613473542	0.936605772426459	0.993633008265075	Colon-87-C	Microbiome_V_Control
1774	ENSG00000095139	3480.73106354574	0.0325978653846057	0.0325298980833408	1.00208937947149	0.316300426857913	0.830726852396342	Colon-87-C	Microbiome_V_Control
1775	ENSG00000095203	497.970878668608	0.0917925748657265	0.0787678840995901	1.16535534647178	0.243875184355401	0.797158139452901	Colon-87-C	Microbiome_V_Control
1776	ENSG00000095209	108.332114165543	0.10526754998983	0.152465724078728	0.690434198413498	0.489921176802527	0.902242372182136	Colon-87-C	Microbiome_V_Control
1777	ENSG00000095261	896.708537249091	-0.0563569637495274	0.048403474742641	-1.16431648862349	0.244295776872395	0.797254004965698	Colon-87-C	Microbiome_V_Control
1778	ENSG00000095303	21.3635475227103	0.0757888026874949	0.385380106992783	0.196659872453962	0.844093713933882	0.982270912380586	Colon-87-C	Microbiome_V_Control
1779	ENSG00000095319	1494.04067855772	-0.0140463313988272	0.0405611043433754	-0.346300516867493	0.729116880215579	0.958277362992305	Colon-87-C	Microbiome_V_Control
1780	ENSG00000095321	286.714117294794	0.0358735162775624	0.091091886305635	0.393816812149418	0.693716291120959	0.949788559020552	Colon-87-C	Microbiome_V_Control
1781	ENSG00000095370	19.4504453718987	0.218141804479875	0.324239958715592	0.672778905302103	0.501087959926525	0.907857171729121	Colon-87-C	Microbiome_V_Control
1782	ENSG00000095380	492.537872663218	0.0900139613176142	0.0960646667415924	0.937014246452816	0.348751229751777	0.844557087515729	Colon-87-C	Microbiome_V_Control
1783	ENSG00000095383	603.023044974204	-0.103010855362344	0.0574940382365346	-1.79167890309862	0.0731844158475956	0.66033485365486	Colon-87-C	Microbiome_V_Control
1784	ENSG00000095397	268.032271233451	0.0371619400522447	0.121250543617697	0.306488853109114	0.759232465680766	0.965270769048567	Colon-87-C	Microbiome_V_Control
1785	ENSG00000095485	438.591223102565	-0.0199794186308406	0.0698136188488435	-0.286182251547494	0.774738536734703	0.967328267198672	Colon-87-C	Microbiome_V_Control
1786	ENSG00000095539	182.321450898847	-0.155996213935776	0.127609991213146	-1.22244514283539	0.221539336789398	0.786028643445104	Colon-87-C	Microbiome_V_Control
1787	ENSG00000095564	1384.18047352528	0.0213731140258445	0.0409892189298248	0.521432576269291	0.602065463040572	0.937607579584655	Colon-87-C	Microbiome_V_Control
1788	ENSG00000095574	592.637484980653	0.0287013991005096	0.0592616202875929	0.48431681349959	0.62816104526514	0.941028105723227	Colon-87-C	Microbiome_V_Control
1789	ENSG00000095585	40.1331045226954	-0.0549791840510407	0.246834850271093	-0.222736716434727	0.823740423527747	0.9778497013389	Colon-87-C	Microbiome_V_Control
1790	ENSG00000095587	24.6106419944845	0.179571006940279	0.277598333682215	0.646873504456427	0.517713815074003	0.913562364503793	Colon-87-C	Microbiome_V_Control
1791	ENSG00000095596	2.10381278213207	1.40421121636653	0.958654358413496	1.46477320427605	0.142982804868766	NA	Colon-87-C	Microbiome_V_Control
1792	ENSG00000095637	462.499028075879	-0.0101259255484948	0.0760323210732223	-0.133179224381998	0.894051641012702	0.991928828192034	Colon-87-C	Microbiome_V_Control
1793	ENSG00000095713	45.1705253603218	-0.0359944602953153	0.177421896293528	-0.202874961023784	0.839232765511283	0.981505550808969	Colon-87-C	Microbiome_V_Control
1794	ENSG00000095739	1023.11733812435	-0.00953428835453572	0.0504632228253101	-0.188935383448275	0.850143460996929	0.983801502472815	Colon-87-C	Microbiome_V_Control
1795	ENSG00000095752	4703.22621099952	-0.160495836248468	0.136624398216562	-1.17472309736412	0.2401055155758	0.797158139452901	Colon-87-C	Microbiome_V_Control
1796	ENSG00000095777	3.95948509459763	-0.768762423467794	0.589378897074654	-1.30436028042996	0.192110771146312	0.772311827682176	Colon-87-C	Microbiome_V_Control
1797	ENSG00000095787	4623.89019524474	-0.00198958640844186	0.0348297304333359	-0.05712322156067	0.954447038492536	0.994779739946354	Colon-87-C	Microbiome_V_Control
1798	ENSG00000095794	229.206962733138	0.0779102788639472	0.0786039861782346	0.991174654772413	0.321600304281218	0.83379116903607	Colon-87-C	Microbiome_V_Control
1799	ENSG00000095906	652.095529872845	-0.00394628040616571	0.0628318507676924	-0.0628070056499888	0.949920187183578	0.994296409903021	Colon-87-C	Microbiome_V_Control
1800	ENSG00000095932	165.137517374731	-0.298610053000274	0.125448153477206	-2.38034634008807	0.0172963730159518	0.507559084019827	Colon-87-C	Microbiome_V_Control
1801	ENSG00000095951	3776.09113680266	-0.153371265863044	0.0900574832378264	-1.7030374417417	0.0885610617626608	0.679855360219377	Colon-87-C	Microbiome_V_Control
1802	ENSG00000096060	167.23919821024	0.3426961258185	0.23630646439936	1.45021900560173	0.14699745676553	0.748280157293078	Colon-87-C	Microbiome_V_Control
1803	ENSG00000096063	2401.56077264594	-0.0241698803486543	0.0575694436651831	-0.419838699314578	0.6746032919264	0.947986125334788	Colon-87-C	Microbiome_V_Control
1804	ENSG00000096070	1956.17116951349	-0.0158287996519167	0.0369539291024381	-0.428338746010973	0.668404513695062	0.946526131929975	Colon-87-C	Microbiome_V_Control
1805	ENSG00000096080	305.088840258083	-0.142968431945358	0.0808681382528993	-1.76792040764253	0.0770742105912444	0.664220023145515	Colon-87-C	Microbiome_V_Control
1806	ENSG00000096088	0.889144208566445	-0.796855406769881	1.27767372869337	-0.623676756338093	0.532839890912044	NA	Colon-87-C	Microbiome_V_Control
1807	ENSG00000096092	478.159445705651	-0.0888715089245718	0.091257392046241	-0.973855453589335	0.33012831461514	0.83379116903607	Colon-87-C	Microbiome_V_Control
1808	ENSG00000096093	161.191683354386	-0.110792522667319	0.0970766850047594	-1.14128869008957	0.253749807084907	0.800495225453588	Colon-87-C	Microbiome_V_Control
1809	ENSG00000096384	18250.5304957153	0.0670087256029779	0.0432177018645067	1.55049256929624	0.121023335630925	0.729995090418641	Colon-87-C	Microbiome_V_Control
1810	ENSG00000096401	1784.89901766398	0.00848068995973106	0.0468868786119832	0.180875550064098	0.856465260516531	0.985977501754767	Colon-87-C	Microbiome_V_Control
1811	ENSG00000096433	22160.9647800696	-0.138179970261902	0.0642879063596716	-2.1493929120794	0.0316032668371337	0.583087018151841	Colon-87-C	Microbiome_V_Control
1812	ENSG00000096654	324.075695588029	0.0556987088040838	0.0931288194087334	0.598082410554648	0.549784946151132	0.923001434397323	Colon-87-C	Microbiome_V_Control
1813	ENSG00000096696	30647.5474744824	0.00785453255870022	0.0323849087350464	0.242536813148409	0.808364235413983	0.97566972709784	Colon-87-C	Microbiome_V_Control
1814	ENSG00000096717	1906.97747413576	0.158621713826317	0.14050234788819	1.12896130356872	0.258914158019659	0.803973196838464	Colon-87-C	Microbiome_V_Control
1815	ENSG00000096746	2964.43929334861	-0.0271964499917501	0.0699884920299426	-0.388584597309439	0.697583462622095	0.950575744673817	Colon-87-C	Microbiome_V_Control
1816	ENSG00000096872	208.130061425627	-0.0104147871190463	0.138853755305628	-0.0750054407684005	0.940210382982193	0.994014803262252	Colon-87-C	Microbiome_V_Control
1817	ENSG00000096968	478.95340770935	0.00824786693138179	0.0625810955788243	0.131794863210618	0.895146549674217	0.992012061878054	Colon-87-C	Microbiome_V_Control
1818	ENSG00000096996	2.53418913214808	-1.37907738104812	0.79473211809612	-1.73527324446365	0.0826924184624923	0.675882044009534	Colon-87-C	Microbiome_V_Control
1819	ENSG00000097007	2750.01907592689	0.0164656693422038	0.0402136243285499	0.409454994846458	0.682205787988291	0.948249997978123	Colon-87-C	Microbiome_V_Control
1820	ENSG00000097021	1055.39625732302	0.0550209123943476	0.0667092083694962	0.824787368028591	0.409492319492278	0.867219895327334	Colon-87-C	Microbiome_V_Control
1821	ENSG00000097033	2702.83699521835	0.00895864788521896	0.0392940695330372	0.22798982115321	0.819654153700403	0.977048836917602	Colon-87-C	Microbiome_V_Control
1822	ENSG00000097046	71.0112296733021	-0.238609140444252	0.161528716785527	-1.47719331393606	0.139623825532095	0.740829703381592	Colon-87-C	Microbiome_V_Control
1823	ENSG00000097096	275.516542569921	0.181354594908018	0.105571297652422	1.71783997109804	0.08582580855582	0.678163128953789	Colon-87-C	Microbiome_V_Control
1824	ENSG00000099139	970.483721147389	-0.0857207328809843	0.0629737303530458	-1.36121415073259	0.173446023542244	0.768493601131182	Colon-87-C	Microbiome_V_Control
1825	ENSG00000099194	1798.00686679055	0.106166949962017	0.0826322459736041	1.28481258994135	0.198857781767577	0.772311827682176	Colon-87-C	Microbiome_V_Control
1826	ENSG00000099203	615.62616199258	-0.183785140627666	0.0746606205789354	-2.46160746056695	0.0138315955763368	0.479822105545821	Colon-87-C	Microbiome_V_Control
1827	ENSG00000099204	4036.84275469456	-0.0325788113203246	0.0545539650686421	-0.597185030993304	0.550383852063671	0.923001434397323	Colon-87-C	Microbiome_V_Control
1828	ENSG00000099219	742.065047873244	-0.0192957315215341	0.0505201244086074	-0.381941488612934	0.702504765492333	0.951961075531808	Colon-87-C	Microbiome_V_Control
1829	ENSG00000099246	2102.90661554531	0.0777091567098371	0.0583647083237066	1.33144084741829	0.183043996455575	0.772311827682176	Colon-87-C	Microbiome_V_Control
1830	ENSG00000099250	2986.16919601845	0.0654000232954361	0.0486071558516798	1.34548138333784	0.178469829305056	0.772311827682176	Colon-87-C	Microbiome_V_Control
1831	ENSG00000099256	86.6797874425403	0.0807432013578633	0.148023158510525	0.545476817076042	0.585425620751326	0.933357662469297	Colon-87-C	Microbiome_V_Control
1832	ENSG00000099282	1722.70523471314	-0.196812014959501	0.0893403301341266	-2.20294703035043	0.0275984822742256	0.577108613345726	Colon-87-C	Microbiome_V_Control
1833	ENSG00000099284	631.998521576308	-0.0873854721026663	0.0514285625543462	-1.69916225074973	0.0892886168500421	0.681656158295281	Colon-87-C	Microbiome_V_Control
1834	ENSG00000099290	1799.82252179718	0.0631723984477241	0.0843812736598918	0.748654241726044	0.454065630063065	0.884003216839791	Colon-87-C	Microbiome_V_Control
1835	ENSG00000099308	710.642887950108	-0.0211527746504455	0.0637546446963446	-0.331784056694121	0.740052323923983	0.960805440867178	Colon-87-C	Microbiome_V_Control
1836	ENSG00000099326	611.146594995408	0.0106162970568705	0.0872789394731796	0.121636412185472	0.90318697483592	0.992012061878054	Colon-87-C	Microbiome_V_Control
1837	ENSG00000099330	328.479692423868	-0.105816613331842	0.0916332692435877	-1.15478378328455	0.248178979553811	0.798045187198263	Colon-87-C	Microbiome_V_Control
1838	ENSG00000099331	3717.97676181477	-0.129568497809936	0.062194090174171	-2.08329276056755	0.0372245462242332	0.588287062045687	Colon-87-C	Microbiome_V_Control
1839	ENSG00000099337	1091.13784066364	-0.0760763914972335	0.0457327851104444	-1.66349788917315	0.0962128130329514	0.690216513386646	Colon-87-C	Microbiome_V_Control
1840	ENSG00000099338	125.499691373441	0.201925803412262	0.183999577098285	1.09742536693115	0.27245548948256	0.812641070904409	Colon-87-C	Microbiome_V_Control
1841	ENSG00000099341	2024.18058215854	-0.019376825614355	0.0482200193851423	-0.401841929170304	0.687800362167873	0.948383069315238	Colon-87-C	Microbiome_V_Control
1842	ENSG00000099364	1778.47376362866	-0.038395924685276	0.0608361195510483	-0.631136978634173	0.527950964338769	0.918720321449454	Colon-87-C	Microbiome_V_Control
1843	ENSG00000099365	27.8442082281677	-0.0291957092724665	0.25675427723089	-0.113710702650581	0.90946712806769	0.992268935471723	Colon-87-C	Microbiome_V_Control
1844	ENSG00000099377	496.317045222274	-0.12750232222243	0.0776285265542146	-1.64246737484299	0.100493182056389	0.694894192910481	Colon-87-C	Microbiome_V_Control
1845	ENSG00000099381	1452.40248339863	-0.0106751443054903	0.0628738954972763	-0.16978658982491	0.865177973570692	0.986884465611016	Colon-87-C	Microbiome_V_Control
1846	ENSG00000099385	490.520695105905	-0.00279820017182534	0.0600904584883575	-0.0465664639980653	0.962858760873605	0.994779739946354	Colon-87-C	Microbiome_V_Control
1847	ENSG00000099617	171.338336076223	-0.170820993017486	0.12580279828441	-1.35784732412152	0.174512134893433	0.768493601131182	Colon-87-C	Microbiome_V_Control
1848	ENSG00000099622	3526.00969061888	0.0340084925336277	0.0541446246925322	0.628104686785617	0.529935363023999	0.918899749723078	Colon-87-C	Microbiome_V_Control
1849	ENSG00000099624	581.038130413593	-0.0253385887571727	0.115585256569548	-0.219219903205616	0.82647875202675	0.978734349871607	Colon-87-C	Microbiome_V_Control
1850	ENSG00000099625	383.795684687072	0.12525600837365	0.116171267144935	1.07820127516885	0.280943943008549	0.816311713899311	Colon-87-C	Microbiome_V_Control
1851	ENSG00000099769	2.85780930863699	-0.135595884923093	0.645363706311408	-0.210107701435668	0.833583614764923	0.980969981442941	Colon-87-C	Microbiome_V_Control
1852	ENSG00000099783	4645.83904921429	-0.00618714985869659	0.0305840231297566	-0.202300064724867	0.839682149377679	0.981777522139437	Colon-87-C	Microbiome_V_Control
1853	ENSG00000099785	441.824441931202	-0.0747977341572501	0.085381930241897	-0.876037048416911	0.38100989333139	0.858335937806117	Colon-87-C	Microbiome_V_Control
1854	ENSG00000099795	814.065986972888	-0.0383097119599645	0.0941911021779968	-0.406723258079825	0.684211256300804	0.948249997978123	Colon-87-C	Microbiome_V_Control
1855	ENSG00000099797	1167.30929943382	-0.0161500491504342	0.0579485634099467	-0.278696281669376	0.780477916299229	0.967794198289826	Colon-87-C	Microbiome_V_Control
1856	ENSG00000099800	913.019805693898	0.0539441617038729	0.0646129826270599	0.834881157169814	0.403784625019748	0.866870391814877	Colon-87-C	Microbiome_V_Control
1857	ENSG00000099804	2238.64946469992	-0.0311791485046136	0.0526348593710714	-0.592366900513653	0.55360492586642	0.923254442857002	Colon-87-C	Microbiome_V_Control
1858	ENSG00000099810	1304.30929880655	-0.0726753237095398	0.0705612483390992	-1.02996085557162	0.303028381419369	0.825439953679913	Colon-87-C	Microbiome_V_Control
1859	ENSG00000099812	5814.47495538813	-0.0935722843379138	0.0758286687599903	-1.2339961371877	0.217204343646163	0.781859975001005	Colon-87-C	Microbiome_V_Control
1860	ENSG00000099814	7341.51843743289	-0.0975049526805771	0.0659552226946802	-1.47835074611069	0.139313921456854	0.740829703381592	Colon-87-C	Microbiome_V_Control
1861	ENSG00000099817	2520.57899788713	0.0119008930989438	0.0513050323954674	0.231963465244691	0.816566390402821	0.97598716578761	Colon-87-C	Microbiome_V_Control
1862	ENSG00000099821	832.082910824787	-0.00214599686100184	0.0779158216903201	-0.0275425043905871	0.978027039092436	0.997400054599625	Colon-87-C	Microbiome_V_Control
1863	ENSG00000099822	103.50810995795	0.475989753422444	0.379924410444276	1.25285383180784	0.21025890644577	0.775218849476783	Colon-87-C	Microbiome_V_Control
1864	ENSG00000099834	165.220435494999	-0.826868827820252	0.478621021427648	-1.7276065839186	0.0840587816204732	0.677605019179545	Colon-87-C	Microbiome_V_Control
1865	ENSG00000099840	68.7966288341296	-0.201120910061272	0.152021584990511	-1.32297601076732	0.185843355650607	0.772311827682176	Colon-87-C	Microbiome_V_Control
1866	ENSG00000099849	1729.32609688688	-0.100747145662442	0.0825191011411904	-1.22089485063662	0.222125834411495	0.786464622229832	Colon-87-C	Microbiome_V_Control
1867	ENSG00000099860	6157.9474481213	0.292025399974044	0.223521740509034	1.30647425753309	0.191391327650481	0.772311827682176	Colon-87-C	Microbiome_V_Control
1868	ENSG00000099864	19.8775422436416	0.372620331169375	0.374447847382682	0.995119437256535	0.319678178162898	0.833655412759871	Colon-87-C	Microbiome_V_Control
1869	ENSG00000099866	8.60388886925543	0.640628026361348	0.435035983111543	1.47258629453898	0.140862622616702	0.740829703381592	Colon-87-C	Microbiome_V_Control
1870	ENSG00000099875	6034.68080143403	-0.0709837723284857	0.0429480928644595	-1.65278054493605	0.0983755349478218	0.690216513386646	Colon-87-C	Microbiome_V_Control
1871	ENSG00000099889	2464.94692463838	-0.0434801675012511	0.0638304758235723	-0.681181942328465	0.495756372631641	0.90536326504318	Colon-87-C	Microbiome_V_Control
1872	ENSG00000099899	399.285964560044	-0.0899793340377305	0.100025764984564	-0.899561568478042	0.368353617047007	0.852739350598941	Colon-87-C	Microbiome_V_Control
1873	ENSG00000099901	794.830588155431	-0.0756290955340646	0.0537347873906035	-1.40745128447814	0.159293613068956	0.757422122855144	Colon-87-C	Microbiome_V_Control
1874	ENSG00000099904	933.715411466915	-0.00544312810205082	0.0679472878845653	-0.0801080995506116	0.936151280943431	0.993633008265075	Colon-87-C	Microbiome_V_Control
1875	ENSG00000099910	313.974375783144	0.00467313809174733	0.0936358869393628	0.0499075540852578	0.960196057517634	0.994779739946354	Colon-87-C	Microbiome_V_Control
1876	ENSG00000099917	5463.62663652271	-0.103208399975225	0.0680657282629361	-1.51630493949222	0.129442263231405	0.738306048504855	Colon-87-C	Microbiome_V_Control
1877	ENSG00000099937	4.44511340503202	0.950204126277864	0.593169461841277	1.60191005674551	0.109175500299047	0.712369750945544	Colon-87-C	Microbiome_V_Control
1878	ENSG00000099940	883.643201900271	0.023258639506831	0.050756564660575	0.458239040848583	0.646780714208864	0.943674202787137	Colon-87-C	Microbiome_V_Control
1879	ENSG00000099942	2414.21034071316	0.0730372546085818	0.0777582582371971	0.939286144833463	0.347583850244108	0.843685887409708	Colon-87-C	Microbiome_V_Control
1880	ENSG00000099949	241.331136949345	-0.183499882265003	0.111864747270172	-1.64037274246748	0.100927689203006	0.69491728217554	Colon-87-C	Microbiome_V_Control
1881	ENSG00000099953	209.573958363317	0.0370307807224185	0.122598458110932	0.30204931850702	0.762614466915173	0.965457108752141	Colon-87-C	Microbiome_V_Control
1882	ENSG00000099954	4.17354541875276	0.0993575998546292	0.608329940282691	0.163328472388615	0.870259817169841	0.987289278969186	Colon-87-C	Microbiome_V_Control
1883	ENSG00000099956	1817.92024073474	-0.0979580038497669	0.0536958784614964	-1.82431141190863	0.0681050061323854	0.650487046484389	Colon-87-C	Microbiome_V_Control
1884	ENSG00000099957	3.11957821061616	0.632254411948699	0.682963545622716	0.9257513318258	0.354575224644765	0.846139728467567	Colon-87-C	Microbiome_V_Control
1885	ENSG00000099958	11.4201623558092	0.373126972874873	0.354525958672818	1.05246728412128	0.29258521289718	0.821390174059579	Colon-87-C	Microbiome_V_Control
1886	ENSG00000099960	17.3029828241945	0.0412245781807484	0.305277722165315	0.135039589159488	0.892580573370069	0.991474443715048	Colon-87-C	Microbiome_V_Control
1887	ENSG00000099968	1116.0544239522	-0.0742200366575226	0.0438888049947589	-1.69109267537327	0.0908191039272176	0.68411598030928	Colon-87-C	Microbiome_V_Control
1888	ENSG00000099974	13.0898937418507	0.30965301864964	0.33570813754284	0.922387586181538	0.356326442606693	0.847122854186914	Colon-87-C	Microbiome_V_Control
1889	ENSG00000099977	1.10092347336026	0.194818119620374	1.16845095472532	0.166731961519234	0.867580955881281	NA	Colon-87-C	Microbiome_V_Control
1890	ENSG00000099985	3.22398635167948	0.731410288632846	0.683910068511223	1.06945389797379	0.284865191904381	0.816996972790578	Colon-87-C	Microbiome_V_Control
1891	ENSG00000099991	2139.23239574164	-0.00231993971813317	0.0398909839337863	-0.0581569941213775	0.95362357642818	0.994779739946354	Colon-87-C	Microbiome_V_Control
1892	ENSG00000099992	759.860141794827	-0.07083571370544	0.0545772094244655	-1.29789914970783	0.194321992301449	0.772311827682176	Colon-87-C	Microbiome_V_Control
1893	ENSG00000099994	8.87536673050426	-0.914213247909012	0.440120548203264	-2.07718828771156	0.0377841844397147	0.588287062045687	Colon-87-C	Microbiome_V_Control
1894	ENSG00000099995	2912.7004983782	0.0101265123206421	0.0417708189223684	0.242430303783662	0.808446755557058	0.97566972709784	Colon-87-C	Microbiome_V_Control
1895	ENSG00000099998	0.813188273835831	0.957121034202108	1.51084845718071	0.633499031390696	0.526407813182517	NA	Colon-87-C	Microbiome_V_Control
1896	ENSG00000099999	648.620720936081	-0.0182333536776042	0.0999819250608429	-0.182366499409854	0.855295114523557	0.985595838422927	Colon-87-C	Microbiome_V_Control
1897	ENSG00000100003	3352.16482260275	-0.113490578352011	0.105724119052381	-1.07345967381182	0.283064922714918	0.816996972790578	Colon-87-C	Microbiome_V_Control
1898	ENSG00000100014	543.422060937474	0.0495962074342164	0.0630660745360259	0.786416592424586	0.43162346590377	0.874436537626355	Colon-87-C	Microbiome_V_Control
1899	ENSG00000100023	1285.12127592296	-0.0526535193763146	0.053064757348471	-0.992250261893108	0.321075459590756	0.83379116903607	Colon-87-C	Microbiome_V_Control
1900	ENSG00000100024	2.28265216246105	0.297856739957959	0.76277439570359	0.390491266665045	0.696173311967881	0.950146152130893	Colon-87-C	Microbiome_V_Control
1901	ENSG00000100027	213.771858041956	0.15782519839281	0.0900843594691978	1.75197114485534	0.0797787697272237	0.66986677446315	Colon-87-C	Microbiome_V_Control
1902	ENSG00000100028	467.065800519936	-0.00366651652616972	0.0562303578605588	-0.0652052852884561	0.948010553035191	0.994296409903021	Colon-87-C	Microbiome_V_Control
1903	ENSG00000100029	1223.61136359408	-0.0124980561180518	0.0667834421158996	-0.187143036089126	0.851548486255996	0.984275230676577	Colon-87-C	Microbiome_V_Control
1904	ENSG00000100030	2659.0103902967	-0.0287431227823448	0.0497228891100328	-0.578066224565886	0.563219409152152	0.92630496353473	Colon-87-C	Microbiome_V_Control
1905	ENSG00000100031	40.0802898531921	-0.269297566325089	0.19132246524417	-1.40755852158503	0.159261836920591	0.757422122855144	Colon-87-C	Microbiome_V_Control
1906	ENSG00000100033	6.47681236997908	-0.422187285643956	0.518064625713901	-0.814931699036921	0.415111407165225	0.867461328522584	Colon-87-C	Microbiome_V_Control
1907	ENSG00000100034	518.349735956016	0.0236758656439399	0.061202888835713	0.386842289544421	0.698872967357969	0.95080737136775	Colon-87-C	Microbiome_V_Control
1908	ENSG00000100036	469.999619925608	0.0199285426660558	0.0980997917013237	0.203145616524147	0.839021218161054	0.981413321728329	Colon-87-C	Microbiome_V_Control
1909	ENSG00000100038	741.772258857558	-0.0698141974466791	0.0625523991639068	-1.11609144301155	0.264382994582262	0.808056567594583	Colon-87-C	Microbiome_V_Control
1910	ENSG00000100053	54.978587346179	0.263506651811897	0.158495154082458	1.66255336535277	0.0964018726692456	0.690216513386646	Colon-87-C	Microbiome_V_Control
1911	ENSG00000100055	121.010792917258	-0.261087808072736	0.135937051654085	-1.92065227909399	0.0547755595751407	0.627915885489922	Colon-87-C	Microbiome_V_Control
1912	ENSG00000100056	521.453084628899	-0.0126695153878688	0.074529522257462	-0.169993245684603	0.865015448503462	0.986884465611016	Colon-87-C	Microbiome_V_Control
1913	ENSG00000100060	625.813128001446	-0.130597711217289	0.083456201530563	-1.56486526851407	0.117614503883572	0.724980412306618	Colon-87-C	Microbiome_V_Control
1914	ENSG00000100065	8419.21945516502	-0.188962548778462	0.0858777687541212	-2.20036630573723	0.0277809164029442	0.577108613345726	Colon-87-C	Microbiome_V_Control
1915	ENSG00000100068	344.083412859498	0.0688447273946157	0.1188995867194	0.579015699668387	0.562578579858975	0.92630496353473	Colon-87-C	Microbiome_V_Control
1916	ENSG00000100075	1136.67844981308	0.0604720906491751	0.0694910686346896	0.870213853913706	0.384183546297616	0.860092377186628	Colon-87-C	Microbiome_V_Control
1917	ENSG00000100077	470.616510398794	-0.00795896358771917	0.0774173971818729	-0.102805879265374	0.91811703901355	0.992666327439878	Colon-87-C	Microbiome_V_Control
1918	ENSG00000100078	2.54761675270826	0.449448535308264	0.752728249373923	0.597092690067219	0.550445498084553	0.923001434397323	Colon-87-C	Microbiome_V_Control
1919	ENSG00000100079	1.42543890468653	0.187450401775219	1.13735826800441	0.164812097514458	0.869091881820685	NA	Colon-87-C	Microbiome_V_Control
1920	ENSG00000100083	1615.5414630884	-0.0679424634203698	0.0727800300682151	-0.93353167560784	0.350545523694414	0.846069751632814	Colon-87-C	Microbiome_V_Control
1921	ENSG00000100084	144.181877031383	-0.0104036351713816	0.0973653535360641	-0.106851511277347	0.914906781267144	0.992666327439878	Colon-87-C	Microbiome_V_Control
1922	ENSG00000100092	110.97651421627	-0.164224057891356	0.124257776106011	-1.32164008593915	0.186288028348779	0.772311827682176	Colon-87-C	Microbiome_V_Control
1923	ENSG00000100097	567.394797159316	0.303298822808503	0.23495084167005	1.29090332536215	0.196737202185775	0.772311827682176	Colon-87-C	Microbiome_V_Control
1924	ENSG00000100099	1195.23410270665	-0.179785013559717	0.0871948434030765	-2.06187667232365	0.0392194789900392	0.588287062045687	Colon-87-C	Microbiome_V_Control
1925	ENSG00000100100	3879.63461458586	-0.146780664415472	0.0768402634336908	-1.91020511716669	0.056106808564203	0.627915885489922	Colon-87-C	Microbiome_V_Control
1926	ENSG00000100104	572.24481660578	-0.108540198736302	0.0785322624525372	-1.38210966227926	0.166938032146617	0.761165051382826	Colon-87-C	Microbiome_V_Control
1927	ENSG00000100105	943.925457535684	-0.00583072110114716	0.066685073922455	-0.0874366744787212	0.930324418975878	0.993633008265075	Colon-87-C	Microbiome_V_Control
1928	ENSG00000100106	1923.27780399826	-0.0697903785609291	0.0632996792301024	-1.10253921362275	0.270227320297745	0.812085301775546	Colon-87-C	Microbiome_V_Control
1929	ENSG00000100109	1123.59255214788	-0.0576659734685717	0.0429965385811412	-1.34117711265866	0.17986295544744	0.772311827682176	Colon-87-C	Microbiome_V_Control
1930	ENSG00000100116	73.8027331953573	-0.0955092765987179	0.143407911269397	-0.665997264399871	0.505412848943771	0.90958019859009	Colon-87-C	Microbiome_V_Control
1931	ENSG00000100124	373.957913291044	-0.0123926301398791	0.08200883673449	-0.151113351113627	0.879886300778709	0.988846899875409	Colon-87-C	Microbiome_V_Control
1932	ENSG00000100129	920.807632867809	0.0682123272806005	0.0581909056149648	1.17221628637205	0.241110231271328	0.797158139452901	Colon-87-C	Microbiome_V_Control
1933	ENSG00000100138	833.869960324753	-0.0234154281939838	0.0487906387031073	-0.47991641053251	0.631286831774263	0.941731438874159	Colon-87-C	Microbiome_V_Control
1934	ENSG00000100139	3761.37171496084	-0.0939407886412523	0.0835239306633612	-1.12471704690091	0.26070895566492	0.805569513371294	Colon-87-C	Microbiome_V_Control
1935	ENSG00000100142	705.894405944301	-0.0564803198484187	0.0558567852241773	-1.01116309543664	0.311938375765886	0.828436126155328	Colon-87-C	Microbiome_V_Control
1936	ENSG00000100147	509.655010779487	0.0232572424847488	0.072345325352555	0.321475401090686	0.747850150838649	0.96247067449662	Colon-87-C	Microbiome_V_Control
1937	ENSG00000100150	274.931255419177	-0.116474175342223	0.0844922244675459	-1.37851945639048	0.168042964974283	0.761165051382826	Colon-87-C	Microbiome_V_Control
1938	ENSG00000100151	1252.59766501094	-0.0353925449059057	0.0659200448805176	-0.53690110451314	0.591335928024996	0.934068060263735	Colon-87-C	Microbiome_V_Control
1939	ENSG00000100154	38.50072782585	0.0203490924067611	0.275491279263796	0.0738647425106907	0.941118010582498	0.994014803262252	Colon-87-C	Microbiome_V_Control
1940	ENSG00000100156	1.77774971702742	1.06640636668453	0.930723438123407	1.14578221951163	0.251885273946541	NA	Colon-87-C	Microbiome_V_Control
1941	ENSG00000100162	18.0088966471257	-0.0166151782696132	0.299458447342988	-0.0554840860795049	0.955752807888193	0.994779739946354	Colon-87-C	Microbiome_V_Control
1942	ENSG00000100167	13.8411815874663	0.0134247124416044	0.323789809772208	0.0414611949988449	0.966928228141136	0.99521058658489	Colon-87-C	Microbiome_V_Control
1943	ENSG00000100170	81.9070097106052	-1.05200928366093	0.444679310028745	-2.36577070247079	0.0179925841924781	0.51440978726737	Colon-87-C	Microbiome_V_Control
1944	ENSG00000100196	107.821085916493	0.0562507814384555	0.114346192822135	0.491934012406982	0.622765992920554	0.939859858354074	Colon-87-C	Microbiome_V_Control
1945	ENSG00000100197	24.9625047126231	0.178148647923649	0.249339468450892	0.714482344213131	0.474928969909487	0.897206304748418	Colon-87-C	Microbiome_V_Control
1946	ENSG00000100201	9630.6917487576	-0.0392902886196091	0.0540141805060079	-0.727406918915282	0.46697671727561	0.892682225305516	Colon-87-C	Microbiome_V_Control
1947	ENSG00000100206	1.7359882465502	0.652052223975016	0.928226865239297	0.70247075191787	0.482385635568679	NA	Colon-87-C	Microbiome_V_Control
1948	ENSG00000100207	3177.35259010285	-0.0742096356860103	0.0319748329142223	-2.32087641818457	0.0202935146182974	0.527711556160578	Colon-87-C	Microbiome_V_Control
1949	ENSG00000100209	130.930706348742	-0.0163877772028843	0.104857620078637	-0.156285992287393	0.875807597199558	0.98755327425456	Colon-87-C	Microbiome_V_Control
1950	ENSG00000100211	486.287687505537	0.0463157278760301	0.0754735726866268	0.613668152007819	0.539434637920778	0.920934730564065	Colon-87-C	Microbiome_V_Control
1951	ENSG00000100216	736.091617285338	-0.0954134795495098	0.0887324935115422	-1.07529356804448	0.282243314967676	0.816996972790578	Colon-87-C	Microbiome_V_Control
1952	ENSG00000100218	1.0020459062503	1.31975089770069	1.3226296279389	0.997823479697265	0.318364962524722	NA	Colon-87-C	Microbiome_V_Control
1953	ENSG00000100219	1223.16936275523	0.0781765519601847	0.063585259647044	1.22947601997909	0.218893383322555	0.783436991778865	Colon-87-C	Microbiome_V_Control
1954	ENSG00000100220	2413.90112831917	0.00260159517936236	0.0575997400095621	0.0451667868454002	0.963974367478257	0.994779739946354	Colon-87-C	Microbiome_V_Control
1955	ENSG00000100221	2755.01389847961	-0.0986647489448492	0.0687518263653981	-1.43508549751787	0.151262735656089	0.751999311593348	Colon-87-C	Microbiome_V_Control
1956	ENSG00000100225	1725.87221180034	-0.0361492998511058	0.0406131124263128	-0.890089374871084	0.37341789771667	0.855042292875613	Colon-87-C	Microbiome_V_Control
1957	ENSG00000100226	1995.89577001384	-0.158078074405159	0.051334832870875	-3.07935305453864	0.00207450680305999	0.214370642284777	Colon-87-C	Microbiome_V_Control
1958	ENSG00000100227	1523.52191980951	-0.0911141913596762	0.0592717994696231	-1.53722667735729	0.124237809672195	0.731330351974112	Colon-87-C	Microbiome_V_Control
1959	ENSG00000100228	55.2740867746831	0.268682622948665	0.173420347819692	1.54931428939365	0.121306186375057	0.729995090418641	Colon-87-C	Microbiome_V_Control
1960	ENSG00000100234	836.723671217226	0.108774721470762	0.0857752014720455	1.26813717256277	0.204748968735058	0.773198853679594	Colon-87-C	Microbiome_V_Control
1961	ENSG00000100239	1764.91115160073	-0.0691653809216082	0.066275237180546	-1.04360819914064	0.296666697922936	0.822484207822472	Colon-87-C	Microbiome_V_Control
1962	ENSG00000100241	6239.85489310251	-0.0704722119107679	0.0541853775433016	-1.30057619058667	0.193403561186202	0.772311827682176	Colon-87-C	Microbiome_V_Control
1963	ENSG00000100242	5401.77725848104	-0.162244651012532	0.0926694249901237	-1.75078944354973	0.0799821856500131	0.66986677446315	Colon-87-C	Microbiome_V_Control
1964	ENSG00000100243	2681.28063527666	-0.00391795335398388	0.0828211324214937	-0.0473062036153359	0.962269183850023	0.994779739946354	Colon-87-C	Microbiome_V_Control
1965	ENSG00000100246	237.28558865877	0.0309087485212862	0.0785636810367243	0.393422865545697	0.694007184187204	0.949788559020552	Colon-87-C	Microbiome_V_Control
1966	ENSG00000100249	0.74295927402892	0.79939957577667	1.46279954520665	0.546486070764903	0.584731859998998	NA	Colon-87-C	Microbiome_V_Control
1967	ENSG00000100253	3.41381391282624	0.104926213348806	0.680619953006033	0.154162705464904	0.877481447330979	0.98820832154268	Colon-87-C	Microbiome_V_Control
1968	ENSG00000100258	1416.53339401471	-0.092523709168725	0.0727366760804603	-1.27203653169931	0.203360139735835	0.772730887214381	Colon-87-C	Microbiome_V_Control
1969	ENSG00000100263	465.775081726503	-0.0481776735517865	0.0625686253857674	-0.769997315024049	0.441301485386514	0.87851459345811	Colon-87-C	Microbiome_V_Control
1970	ENSG00000100266	4186.4018145604	0.0343745964267458	0.0310692944088797	1.10638484332368	0.268559982939821	0.810861126592869	Colon-87-C	Microbiome_V_Control
1971	ENSG00000100271	60.9109346941872	0.0425714475501015	0.162957037033093	0.261243382459489	0.793904824983785	0.971622405856848	Colon-87-C	Microbiome_V_Control
1972	ENSG00000100276	19.6076717057204	0.140054136269738	0.270502178353244	0.517756038499784	0.604628494187652	0.937607579584655	Colon-87-C	Microbiome_V_Control
1973	ENSG00000100280	3300.07439702036	-0.0851415744915472	0.0680190489757589	-1.25173132782098	0.210667780632098	0.775885046807175	Colon-87-C	Microbiome_V_Control
1974	ENSG00000100281	1095.3706050773	-0.00321495228207379	0.0472056915011069	-0.0681051835031038	0.945701904101207	0.994287897193598	Colon-87-C	Microbiome_V_Control
1975	ENSG00000100284	1515.97167853109	0.00891999259939747	0.0467733736513939	0.190706632920665	0.848755441751019	0.983801502472815	Colon-87-C	Microbiome_V_Control
1976	ENSG00000100285	30.3931986641487	0.68795516767571	0.319239645082223	2.154980367487	0.0311633705607133	0.581297877164037	Colon-87-C	Microbiome_V_Control
1977	ENSG00000100288	23.8969662217996	0.116435592581003	0.245374175020766	0.474522604390416	0.63512728261667	0.941921652227383	Colon-87-C	Microbiome_V_Control
1978	ENSG00000100290	743.27976803843	-0.0679198420914724	0.0997300175168844	-0.681037101793083	0.495848014380153	0.90536326504318	Colon-87-C	Microbiome_V_Control
1979	ENSG00000100292	529.083686867851	0.00791934855439719	0.177944783086632	0.0445045278486285	0.964502242853575	0.99490042329102	Colon-87-C	Microbiome_V_Control
1980	ENSG00000100294	226.817951570856	0.0869985314128996	0.0919284830568961	0.946371880835396	0.343958942309162	0.84182947358935	Colon-87-C	Microbiome_V_Control
1981	ENSG00000100296	1218.6265107002	0.0445769392536347	0.0499493046418813	0.892443640071377	0.372155188899645	0.854544327097191	Colon-87-C	Microbiome_V_Control
1982	ENSG00000100297	406.728926794446	-0.118781890085601	0.0786322935669816	-1.51059933136019	0.130890564439106	0.739004099193924	Colon-87-C	Microbiome_V_Control
1983	ENSG00000100298	0.947623553399926	-0.538000221560676	1.29901604131919	-0.4141597982226	0.678757081612103	NA	Colon-87-C	Microbiome_V_Control
1984	ENSG00000100299	1237.18059389773	-0.158544858960394	0.0701479848656332	-2.26014844566217	0.0238120392709437	0.558444786316925	Colon-87-C	Microbiome_V_Control
1985	ENSG00000100300	2305.84868289079	-0.0390499418788653	0.105588050794849	-0.369832964856382	0.711506951568379	0.953055477027143	Colon-87-C	Microbiome_V_Control
1986	ENSG00000100302	280.650115516561	0.425280889044048	0.356661153116207	1.19239475711974	0.23310649509448	0.793719300318444	Colon-87-C	Microbiome_V_Control
1987	ENSG00000100304	1141.39363444411	0.0124150693404545	0.0510168077314891	0.24335253208702	0.807732312495713	0.975657407391557	Colon-87-C	Microbiome_V_Control
1988	ENSG00000100307	165.562222651117	-0.0818209315633872	0.101319392627117	-0.807554501086584	0.419347087976174	0.868350148673356	Colon-87-C	Microbiome_V_Control
1989	ENSG00000100311	15995.9215713354	-0.240963019297441	0.193220695857343	-1.24708700705305	0.212365596515658	0.777313487103143	Colon-87-C	Microbiome_V_Control
1990	ENSG00000100314	1.96759058825574	-0.265935405845408	0.823137346153416	-0.3230753738585	0.746638159855384	NA	Colon-87-C	Microbiome_V_Control
1991	ENSG00000100316	9688.75320229513	0.106881721239268	0.0573945999460753	1.86222608642082	0.0625712288885976	0.639788782860068	Colon-87-C	Microbiome_V_Control
1992	ENSG00000100319	214.571964152399	-0.0458206453499883	0.0905657029870273	-0.505938162447121	0.612900060850709	0.938838815865478	Colon-87-C	Microbiome_V_Control
1993	ENSG00000100320	4767.49283012597	0.00421508491988734	0.048426165227482	0.0870414764433024	0.930638543759649	0.993633008265075	Colon-87-C	Microbiome_V_Control
1994	ENSG00000100321	13.9266716139837	0.0190308908026647	0.297857877296807	0.063892521411146	0.949055807162668	0.994296409903021	Colon-87-C	Microbiome_V_Control
1995	ENSG00000100324	416.450058406375	-0.0692995473598735	0.0853359382294777	-0.812079280988503	0.416746141024929	0.86775471528271	Colon-87-C	Microbiome_V_Control
1996	ENSG00000100325	1146.96505141089	-0.0539316288441734	0.0402547355436168	-1.33975861761003	0.180323833476576	0.772311827682176	Colon-87-C	Microbiome_V_Control
1997	ENSG00000100330	3213.38721049935	0.0211326954748502	0.0397469911119479	0.531680383436565	0.594947380597131	0.934610092449994	Colon-87-C	Microbiome_V_Control
1998	ENSG00000100335	874.730804180088	0.0393649260293163	0.0524286345868472	0.750828747296649	0.452755726233954	0.883839417579703	Colon-87-C	Microbiome_V_Control
1999	ENSG00000100336	3.78962864292113	0.820771860721756	0.627479174051563	1.30804637773414	0.190857579347469	0.772311827682176	Colon-87-C	Microbiome_V_Control
2000	ENSG00000100341	20.8971451958193	0.188083969749941	0.334197675809987	0.562792572671507	0.57357613849097	0.930070699640433	Colon-87-C	Microbiome_V_Control
2001	ENSG00000100342	824.726448228124	-0.551108020090174	0.141225110205547	-3.90233733426061	9.52682601603942e-05	0.0202683223491239	Colon-87-C	Microbiome_V_Control
2002	ENSG00000100344	744.041231749571	0.15829445396514	0.0916805731106982	1.7265866540124	0.0842419244892933	0.677605019179545	Colon-87-C	Microbiome_V_Control
2003	ENSG00000100345	128021.269782276	-0.0642230169445823	0.0418481136476071	-1.53466933982709	0.124865070748854	0.731345335434683	Colon-87-C	Microbiome_V_Control
2004	ENSG00000100346	15.1770239499602	0.482356562752248	0.307053288757854	1.57092133650013	0.1162009218756	0.721768118554168	Colon-87-C	Microbiome_V_Control
2005	ENSG00000100347	441.614434621922	0.0482016070435317	0.0673044099282456	0.716173087245253	0.473884478774097	0.896585833603661	Colon-87-C	Microbiome_V_Control
2006	ENSG00000100348	405.409502043269	-0.022445316820117	0.0852449967452147	-0.263303626923735	0.792316564416184	0.97093818717955	Colon-87-C	Microbiome_V_Control
2007	ENSG00000100350	93.881919612397	0.162947873692459	0.146645017779176	1.11117224546853	0.266494215392984	0.80928066256767	Colon-87-C	Microbiome_V_Control
2008	ENSG00000100351	1.83434660220128	1.17356766005228	1.03387809036806	1.13511222549893	0.256328299804651	NA	Colon-87-C	Microbiome_V_Control
2009	ENSG00000100353	2154.2173796465	0.0239482321867461	0.0410925037063633	0.58278834402192	0.560035792536121	0.924865795407449	Colon-87-C	Microbiome_V_Control
2010	ENSG00000100354	3593.45764412784	0.066677593913728	0.0621267383932464	1.07325115784569	0.283158442997402	0.816996972790578	Colon-87-C	Microbiome_V_Control
2011	ENSG00000100359	23.2805403599465	-0.162384131162369	0.26692213791525	-0.608357674753553	0.542950276672522	0.921869843162866	Colon-87-C	Microbiome_V_Control
2012	ENSG00000100360	342.223066148469	-0.0527165218816852	0.0699012669034975	-0.754156887520554	0.450755021703611	0.883551816680732	Colon-87-C	Microbiome_V_Control
2013	ENSG00000100362	2.26666708959649	0.266551766874068	0.857745245907459	0.310758664237268	0.755984095973846	0.96461650347977	Colon-87-C	Microbiome_V_Control
2014	ENSG00000100364	2423.6477572401	0.0045815719103795	0.0497176965748157	0.0921517332060045	0.926577486119305	0.993633008265075	Colon-87-C	Microbiome_V_Control
2015	ENSG00000100365	84.4266100562255	-0.33530273742167	0.179169412722351	-1.87142845604607	0.0612857177605539	0.635542976276269	Colon-87-C	Microbiome_V_Control
2016	ENSG00000100368	1.11590859138591	1.46981965980087	1.38654577672021	1.0600585169843	0.28911797847964	NA	Colon-87-C	Microbiome_V_Control
2017	ENSG00000100372	322.561880267608	-0.0780384395619793	0.0749020018314446	-1.04187388392626	0.297470153698404	0.822607723849267	Colon-87-C	Microbiome_V_Control
2018	ENSG00000100373	0.747654025942009	-0.689425640939914	1.42305995638687	-0.484467037278144	0.628054452363863	NA	Colon-87-C	Microbiome_V_Control
2019	ENSG00000100376	1173.20258849774	-0.0882738757066505	0.0689119591662768	-1.28096598579726	0.200205613667799	0.772311827682176	Colon-87-C	Microbiome_V_Control
2020	ENSG00000100379	342.813656452654	-0.00098713771960485	0.0841050188126371	-0.0117369656833907	0.990635471294946	0.998837765569141	Colon-87-C	Microbiome_V_Control
2021	ENSG00000100380	3275.90422362888	0.0659394617122432	0.0457431233894653	1.44151638161703	0.149438852706306	0.751752701839023	Colon-87-C	Microbiome_V_Control
2022	ENSG00000100387	935.94461120152	0.0276184091985069	0.0742953928305896	0.371737844653209	0.7100880450513	0.952865573486426	Colon-87-C	Microbiome_V_Control
2023	ENSG00000100393	7038.12190442072	-0.000751814145987799	0.0364752627376488	-0.0206116170127486	0.983555473399294	0.998553285873996	Colon-87-C	Microbiome_V_Control
2024	ENSG00000100395	657.674327585476	-0.0955072091096131	0.0683265973310763	-1.39780426422866	0.162171853502961	0.761165051382826	Colon-87-C	Microbiome_V_Control
2025	ENSG00000100399	16.7551005399236	0.35358370869556	0.298299830068849	1.18532990318483	0.235887034747085	0.794251402706868	Colon-87-C	Microbiome_V_Control
2026	ENSG00000100401	6569.0522272315	-0.094812887577796	0.0721956832806856	-1.31327640752673	0.189089825378067	0.772311827682176	Colon-87-C	Microbiome_V_Control
2027	ENSG00000100403	5661.20404353642	-0.17935687903398	0.0998324198364176	-1.79657950120681	0.0724024010913432	0.660145109430581	Colon-87-C	Microbiome_V_Control
2028	ENSG00000100410	351.794490545018	0.00960929223134896	0.0653803386670428	0.146975259340357	0.883151548411487	0.989598835084771	Colon-87-C	Microbiome_V_Control
2029	ENSG00000100412	1822.74105173269	-0.0516584174444275	0.0411478755648841	-1.25543340294616	0.209321469836924	0.774208264582577	Colon-87-C	Microbiome_V_Control
2030	ENSG00000100413	431.882188697133	-0.0493260370712659	0.0625550945944152	-0.788521500783881	0.430391727190845	0.874121603314094	Colon-87-C	Microbiome_V_Control
2031	ENSG00000100416	487.480758876446	0.0147152692638071	0.0617766814308849	0.238201031893732	0.811725176816603	0.97598293168908	Colon-87-C	Microbiome_V_Control
2032	ENSG00000100417	208.163105951345	-0.0193172790446971	0.0927752423669877	-0.208215883374192	0.835060407227773	0.981051740572561	Colon-87-C	Microbiome_V_Control
2033	ENSG00000100418	622.015271729723	0.0645035260740839	0.0703160288023853	0.917337443150597	0.358965842364293	0.847122854186914	Colon-87-C	Microbiome_V_Control
2034	ENSG00000100422	1189.58703427537	-0.0649027999736191	0.0542507288966904	-1.19634890246753	0.231560432596306	0.792386486638212	Colon-87-C	Microbiome_V_Control
2035	ENSG00000100425	2168.84633172478	-0.0216438915981392	0.0513324418249792	-0.421641574580364	0.673286655707853	0.947897705879749	Colon-87-C	Microbiome_V_Control
2036	ENSG00000100426	1671.73178346202	-0.040292476684333	0.0499384321769737	-0.806843045082853	0.419756915865755	0.868350148673356	Colon-87-C	Microbiome_V_Control
2037	ENSG00000100427	0.942414004529458	0.453286411238627	1.35697756298827	0.334041198323443	0.738348470685865	NA	Colon-87-C	Microbiome_V_Control
2038	ENSG00000100429	37.6838101713801	-0.253225572196849	0.197264624712464	-1.28368465742884	0.199252314859112	0.772311827682176	Colon-87-C	Microbiome_V_Control
2039	ENSG00000100433	1.82803361166239	0.682319340294856	1.02540124735549	0.665416920502642	0.505783865440485	NA	Colon-87-C	Microbiome_V_Control
2040	ENSG00000100439	931.150169391425	-0.00741758712215568	0.0609690211850996	-0.121661574648479	0.90316704609954	0.992012061878054	Colon-87-C	Microbiome_V_Control
2041	ENSG00000100441	3512.89593703707	-0.049403227673779	0.0574452644385342	-0.860005226830141	0.389786161290569	0.861053045562783	Colon-87-C	Microbiome_V_Control
2042	ENSG00000100442	1108.00851377075	0.0204429315370628	0.0510260308655635	0.400637305906138	0.688687175165564	0.948600449756357	Colon-87-C	Microbiome_V_Control
2043	ENSG00000100445	329.446142769072	-0.0189931401300776	0.0711470767752447	-0.266956015495582	0.789503026950049	0.970587551928511	Colon-87-C	Microbiome_V_Control
2044	ENSG00000100461	1377.56143651489	0.0189040413107341	0.0435254539334357	0.434321519992517	0.664054978757305	0.946526131929975	Colon-87-C	Microbiome_V_Control
2045	ENSG00000100462	1405.38023293506	-0.0279529828781438	0.0402255711593885	-0.694905804255303	0.487114334989266	0.900190997238882	Colon-87-C	Microbiome_V_Control
2046	ENSG00000100473	12.5047603812307	0.600382507820128	0.40657518244964	1.47668262534567	0.139760731697812	0.740829703381592	Colon-87-C	Microbiome_V_Control
2047	ENSG00000100478	111.045643140149	-0.0512530401691612	0.111664938652138	-0.458989552027843	0.646241668894212	0.943674202787137	Colon-87-C	Microbiome_V_Control
2048	ENSG00000100479	9.12005728807898	-0.506133925610804	0.359480962098277	-1.40795752480609	0.159143647710263	0.757422122855144	Colon-87-C	Microbiome_V_Control
2049	ENSG00000100483	244.242799568052	-0.0352735850973893	0.0908584976974715	-0.388225493391257	0.697849168829633	0.950575744673817	Colon-87-C	Microbiome_V_Control
2050	ENSG00000100485	1577.48971247626	0.0173004790273369	0.0547463855639762	0.316011346669083	0.75199389573292	0.963450534274387	Colon-87-C	Microbiome_V_Control
2051	ENSG00000100490	62.1369678834908	0.220730481577882	0.20974515564459	1.05237463482545	0.292627701465616	0.821390174059579	Colon-87-C	Microbiome_V_Control
2052	ENSG00000100503	2435.25248589387	0.0962252274463119	0.0469133848086095	2.05112523513018	0.0402547523958014	0.591834860680954	Colon-87-C	Microbiome_V_Control
2053	ENSG00000100504	727.045511799165	0.164142908452535	0.0707351164421939	2.32052927468743	0.0203122631614251	0.527711556160578	Colon-87-C	Microbiome_V_Control
2054	ENSG00000100505	4.07690724894889	0.311943231787372	0.591715831046926	0.527184191160559	0.598065685785613	0.935779393928235	Colon-87-C	Microbiome_V_Control
2055	ENSG00000100519	1754.55104479832	0.0200136558239668	0.0639582002476557	0.3129177454411	0.754343155230095	0.964165470868934	Colon-87-C	Microbiome_V_Control
2056	ENSG00000100522	409.912079931806	0.1010821804955	0.0751762283343907	1.3446029780302	0.178753481139942	0.772311827682176	Colon-87-C	Microbiome_V_Control
2057	ENSG00000100523	502.166082315868	0.111768899556128	0.102370677807027	1.09180579781661	0.274918470131723	0.813360439533539	Colon-87-C	Microbiome_V_Control
2058	ENSG00000100526	18.9912531239078	-0.0157066477560448	0.332963576071241	-0.0471722701364916	0.962375928136052	0.994779739946354	Colon-87-C	Microbiome_V_Control
2059	ENSG00000100528	1085.21015285908	0.0333858380259908	0.0545991950913269	0.611471249166715	0.540887646474723	0.921212902363894	Colon-87-C	Microbiome_V_Control
2060	ENSG00000100532	235.231491520861	0.0791382497814967	0.0925973726843975	0.854648976394029	0.392745505330937	0.863502921827152	Colon-87-C	Microbiome_V_Control
2061	ENSG00000100554	1857.6729903351	-0.00488987302695947	0.0877339810526328	-0.0557352233227166	0.955552738948966	0.994779739946354	Colon-87-C	Microbiome_V_Control
2062	ENSG00000100557	33.7671357179153	0.0923266559113373	0.250635009424625	0.368370947551537	0.712596657247982	0.953055477027143	Colon-87-C	Microbiome_V_Control
2063	ENSG00000100558	1743.83840217906	-0.124766097069964	0.0799195183925171	-1.56114675838245	0.118489127765282	0.726935300851741	Colon-87-C	Microbiome_V_Control
2064	ENSG00000100564	134.468784092713	-0.131515718087364	0.10916301391726	-1.20476444693114	0.228294248657657	0.790873827240823	Colon-87-C	Microbiome_V_Control
2065	ENSG00000100567	1400.08962954767	-0.0750172662912535	0.071988655082857	-1.04207067356531	0.297378913929117	0.822607723849267	Colon-87-C	Microbiome_V_Control
2066	ENSG00000100568	922.116451354958	-0.0248628866371201	0.0662400236480672	-0.375345376825595	0.707403623028933	0.95282543116253	Colon-87-C	Microbiome_V_Control
2067	ENSG00000100575	89.8072513923409	0.130163607742009	0.143368772808305	0.90789371487505	0.363934378593223	0.849947537219669	Colon-87-C	Microbiome_V_Control
2068	ENSG00000100577	250.185063782043	0.00414941880157144	0.0873442808575235	0.0475064739309034	0.962109570712484	0.994779739946354	Colon-87-C	Microbiome_V_Control
2069	ENSG00000100578	427.937652516548	0.0724540885778013	0.0885398285666322	0.818321988541854	0.413173353693553	0.867363265843863	Colon-87-C	Microbiome_V_Control
2070	ENSG00000100580	498.256671198036	0.0025437842305381	0.0699662877284697	0.0363572845312332	0.97099747364911	0.995423784813043	Colon-87-C	Microbiome_V_Control
2071	ENSG00000100583	40.0602231914744	0.0591882737888196	0.217148925992604	0.27256995869662	0.78518380727293	0.969219636503198	Colon-87-C	Microbiome_V_Control
2072	ENSG00000100591	1459.83499947479	0.0577656896265672	0.0405852735598088	1.42331650275661	0.154644425119346	0.75421369716553	Colon-87-C	Microbiome_V_Control
2073	ENSG00000100592	1870.72857042841	0.0398812982974049	0.0442911718995928	0.90043447908344	0.367889078950432	0.852739350598941	Colon-87-C	Microbiome_V_Control
2074	ENSG00000100593	7.0511037773468	0.70009909124529	0.453547239054323	1.54360787799093	0.122683355376607	0.730867002154039	Colon-87-C	Microbiome_V_Control
2075	ENSG00000100596	3705.26014772677	0.00657960346324351	0.0367062287339481	0.179250325903361	0.857741149224153	0.985990184936688	Colon-87-C	Microbiome_V_Control
2076	ENSG00000100599	1410.30608703046	-0.185342471874014	0.10413162948813	-1.77988640708961	0.0750945526869885	0.662838861331704	Colon-87-C	Microbiome_V_Control
2077	ENSG00000100600	1245.16347623027	-0.0430870300927833	0.0542430061546726	-0.794333373963857	0.427001379932398	0.871806089185602	Colon-87-C	Microbiome_V_Control
2078	ENSG00000100601	216.864817510484	0.0211151751692923	0.0793232703043491	0.266191435227988	0.790091778844245	0.970899722204105	Colon-87-C	Microbiome_V_Control
2079	ENSG00000100603	1229.06658323946	0.00778268822892256	0.0460662181259019	0.168945673110217	0.865839373569854	0.986884465611016	Colon-87-C	Microbiome_V_Control
2080	ENSG00000100604	4300.36488584263	1.01027518948669	0.349040146897769	2.89443835749527	0.0037983748087391	0.295435958914132	Colon-87-C	Microbiome_V_Control
2081	ENSG00000100605	1537.71869497274	-0.180591066872243	0.0773163816118293	-2.33574131519643	0.0195047278188441	0.526890057040231	Colon-87-C	Microbiome_V_Control
2082	ENSG00000100612	1582.76845083942	-0.116105850036019	0.0641048546317897	-1.81118654278083	0.0701119806053026	0.656101668129067	Colon-87-C	Microbiome_V_Control
2083	ENSG00000100614	1857.50438223868	-0.0122389754413927	0.049414924797994	-0.247677710558603	0.804383779018093	0.974589425161003	Colon-87-C	Microbiome_V_Control
2084	ENSG00000100625	1608.47585334628	0.227334546546141	0.135197535140526	1.68149919530594	0.0926659926177752	0.686782231148235	Colon-87-C	Microbiome_V_Control
2085	ENSG00000100626	8.09143645771533	-0.066254114241581	0.409651239349727	-0.161732976438083	0.871516134961122	0.987289278969186	Colon-87-C	Microbiome_V_Control
2086	ENSG00000100628	10.2926105930022	0.20717427981392	0.483774444460217	0.428245605335931	0.668472316430398	0.946526131929975	Colon-87-C	Microbiome_V_Control
2087	ENSG00000100629	95.4444104158839	-0.239918015580342	0.116664463979559	-2.05647896022887	0.0397363722526871	0.588287062045687	Colon-87-C	Microbiome_V_Control
2088	ENSG00000100632	1108.31884149852	-0.00946082381362573	0.0543288675463351	-0.174139904638302	0.861755512913266	0.986662766914222	Colon-87-C	Microbiome_V_Control
2089	ENSG00000100644	4730.29171886561	0.117615155730345	0.0475709991105635	2.47241298121544	0.0134204381680683	0.476614528326722	Colon-87-C	Microbiome_V_Control
2090	ENSG00000100647	2365.6896788399	-0.0736647490412069	0.0622007123883428	-1.18430716004167	0.236291495554754	0.794276495535553	Colon-87-C	Microbiome_V_Control
2091	ENSG00000100650	3850.78124780024	0.031278071811674	0.0444591095022094	0.703524478152665	0.481728957591752	0.898826098183671	Colon-87-C	Microbiome_V_Control
2092	ENSG00000100664	6414.65112598024	0.0240183031252081	0.0412384463330076	0.582425024727075	0.560280429520944	0.925082968943107	Colon-87-C	Microbiome_V_Control
2093	ENSG00000100665	3.57782578402033	0.123354477905019	0.724351699513053	0.170296387773984	0.864777051908611	0.986884465611016	Colon-87-C	Microbiome_V_Control
2094	ENSG00000100678	10.9956162478921	0.540224059472805	0.499014079442373	1.08258280022176	0.278993645064041	0.815318712998384	Colon-87-C	Microbiome_V_Control
2095	ENSG00000100697	2773.15960188344	8.93415978733377e-05	0.0376849733942586	0.00237074859888183	0.998108418067331	0.999821529886957	Colon-87-C	Microbiome_V_Control
2096	ENSG00000100711	672.71775011337	0.000505222306135539	0.0750739335892514	0.0067296634395067	0.994630545971219	0.999682055972127	Colon-87-C	Microbiome_V_Control
2097	ENSG00000100714	443.267144640269	0.0532634718574057	0.0904909004592864	0.588605833150814	0.55612571998668	0.923254442857002	Colon-87-C	Microbiome_V_Control
2098	ENSG00000100722	1416.86269652593	0.0729375871599389	0.0598460364784793	1.21875384656705	0.222937633765948	0.787596246097822	Colon-87-C	Microbiome_V_Control
2099	ENSG00000100726	524.606288251845	-0.0459985754088847	0.0834916427257349	-0.550936284245686	0.581677353133723	0.932421690284618	Colon-87-C	Microbiome_V_Control
2100	ENSG00000100731	2096.33881960653	0.0220016051187291	0.048748142530975	0.451332173420744	0.651750159848572	0.945335186684207	Colon-87-C	Microbiome_V_Control
2101	ENSG00000100739	37.5114673716046	0.0122451975581044	0.191462779778468	0.0639560209680062	0.949005245258117	0.994296409903021	Colon-87-C	Microbiome_V_Control
2102	ENSG00000100744	1169.35289027623	0.027115962194176	0.0401105037980169	0.676031453773878	0.499020675100197	0.907290942159341	Colon-87-C	Microbiome_V_Control
2103	ENSG00000100749	139.51166756032	0.29240853364184	0.116321476919611	2.51379660390593	0.0119439296043678	0.460290202244052	Colon-87-C	Microbiome_V_Control
2104	ENSG00000100764	2805.44772352479	-0.00550321576485865	0.0483747466115558	-0.11376216208529	0.909426334089343	0.992268935471723	Colon-87-C	Microbiome_V_Control
2105	ENSG00000100767	130.027195502024	-0.0698401663918351	0.107662784609911	-0.648693665549179	0.516536399564245	0.913376802213675	Colon-87-C	Microbiome_V_Control
2106	ENSG00000100784	213.41691536474	0.0204993005302306	0.107439593630257	0.190798381095678	0.84868355708431	0.983801502472815	Colon-87-C	Microbiome_V_Control
2107	ENSG00000100796	4259.1286481619	0.023068723620381	0.05295160154209	0.435656768606785	0.663085776235671	0.946526131929975	Colon-87-C	Microbiome_V_Control
2108	ENSG00000100802	85.8029503651229	0.0219732476041781	0.132453342694264	0.165894247417357	0.868240174662835	0.98713388880242	Colon-87-C	Microbiome_V_Control
2109	ENSG00000100804	1477.33428086289	0.0322703277410542	0.0628234110365639	0.513667233418328	0.607484664459053	0.937607579584655	Colon-87-C	Microbiome_V_Control
2110	ENSG00000100811	3247.78598582189	0.0551312826059111	0.0566192764525311	0.973719306571014	0.330195928478102	0.83379116903607	Colon-87-C	Microbiome_V_Control
2111	ENSG00000100813	7087.9641125711	-0.0341761266171341	0.0290841517865955	-1.17507730216445	0.239963790557759	0.797158139452901	Colon-87-C	Microbiome_V_Control
2112	ENSG00000100814	393.062803914104	0.170886968539856	0.0878614416577952	1.94495976068127	0.051779821530071	0.623899830101478	Colon-87-C	Microbiome_V_Control
2113	ENSG00000100815	1970.79491728848	0.023143355653949	0.0375451289534217	0.616414333871658	0.537621095410421	0.920710848260834	Colon-87-C	Microbiome_V_Control
2114	ENSG00000100823	1236.08153933996	0.159427914234222	0.0614023849453319	2.59644498134991	0.00941939896445395	0.42584514005861	Colon-87-C	Microbiome_V_Control
2115	ENSG00000100836	452.660589628509	0.0475983997574885	0.0809481336347683	0.588011083396299	0.556524853488962	0.923374433670115	Colon-87-C	Microbiome_V_Control
2116	ENSG00000100852	8262.34838861124	-0.109972942806824	0.0695315388602689	-1.58162676404771	0.11373480041816	0.717483007792588	Colon-87-C	Microbiome_V_Control
2117	ENSG00000100865	334.869723522351	0.0707072716987567	0.0773978365417196	0.913556177512061	0.360950102065726	0.847980696100172	Colon-87-C	Microbiome_V_Control
2118	ENSG00000100867	78.7800750098265	0.0528010413584783	0.14462937324334	0.365078269886714	0.715052981192183	0.953302460906619	Colon-87-C	Microbiome_V_Control
2119	ENSG00000100883	1321.25349175764	-0.0134711537882827	0.047676745557803	-0.28255187367918	0.777520376704126	0.967353936800662	Colon-87-C	Microbiome_V_Control
2120	ENSG00000100884	0.821146128865191	0.154147809673964	1.32068397237925	0.116718164903798	0.90708339515295	NA	Colon-87-C	Microbiome_V_Control
2121	ENSG00000100888	4745.54960992386	-0.0223600679849712	0.0416994528178615	-0.536219697717317	0.5918067215302	0.934068060263735	Colon-87-C	Microbiome_V_Control
2122	ENSG00000100889	296.920406873584	-0.207984126551226	0.111896137934166	-1.85872479954216	0.0630661564083717	0.640673597241539	Colon-87-C	Microbiome_V_Control
2123	ENSG00000100890	269.542865032875	0.124933231349209	0.0774301270482655	1.61349640135981	0.106636704455694	0.710273113886064	Colon-87-C	Microbiome_V_Control
2124	ENSG00000100897	860.701653234307	-0.0196563493396691	0.0519764936500429	-0.378177671468473	0.705298611490625	0.952731183708192	Colon-87-C	Microbiome_V_Control
2125	ENSG00000100902	142.561376519308	-0.051575631192644	0.102082021035497	-0.505237167813418	0.613392267880554	0.938838815865478	Colon-87-C	Microbiome_V_Control
2126	ENSG00000100906	5970.61400055975	-0.0236188202951987	0.0652969626438538	-0.361713919589518	0.717565824100571	0.954359456672713	Colon-87-C	Microbiome_V_Control
2127	ENSG00000100908	296.337815695945	0.232181472001266	0.168024441663289	1.38183153416778	0.167023434112764	0.761165051382826	Colon-87-C	Microbiome_V_Control
2128	ENSG00000100911	1371.29718776304	-0.218662429994908	0.0801603746235278	-2.72781197720013	0.0063755937211189	0.357502768850493	Colon-87-C	Microbiome_V_Control
2129	ENSG00000100916	203.428303799689	0.102444072476544	0.0993052071412908	1.03160826532275	0.302255666846067	0.825439953679913	Colon-87-C	Microbiome_V_Control
2130	ENSG00000100918	299.616261602998	-0.287949239847355	0.127172293030659	-2.26424508818078	0.0235590448492618	0.558038241044139	Colon-87-C	Microbiome_V_Control
2131	ENSG00000100926	141.738196908854	-0.0284426688527597	0.110807008502489	-0.25668655112299	0.797420754428862	0.972825734308078	Colon-87-C	Microbiome_V_Control
2132	ENSG00000100934	2077.32122665474	0.0418148837293148	0.0479109933438396	0.872761777849704	0.38279293704755	0.858335937806117	Colon-87-C	Microbiome_V_Control
2133	ENSG00000100938	811.032308459159	-0.0147115834031791	0.0632691103167084	-0.232523949357543	0.816131088002512	0.97598716578761	Colon-87-C	Microbiome_V_Control
2134	ENSG00000100941	2738.29874060272	0.0574177490397646	0.0683575810365394	0.839961686313519	0.400929868876332	0.866752586391106	Colon-87-C	Microbiome_V_Control
2135	ENSG00000100949	683.230581757035	-0.0812445681272843	0.101470727036275	-0.800670010950452	0.423322708189464	0.871165666029424	Colon-87-C	Microbiome_V_Control
2136	ENSG00000100968	116.638294662512	0.0916727266427205	0.119470379023791	0.767325988180426	0.44288772065426	0.879027760484592	Colon-87-C	Microbiome_V_Control
2137	ENSG00000100979	79.2809572235726	0.0283309943176728	0.154488057691622	0.183386306624587	0.854494919402434	0.985393425797283	Colon-87-C	Microbiome_V_Control
2138	ENSG00000100982	625.88155937443	-0.139214287020853	0.0745123482815083	-1.8683384731736	0.0617149071899816	0.635542976276269	Colon-87-C	Microbiome_V_Control
2139	ENSG00000100983	896.645923617466	0.0215608067847281	0.0478043943275602	0.451021440351099	0.651974096372256	0.945335186684207	Colon-87-C	Microbiome_V_Control
2140	ENSG00000100985	254.601526121864	0.373026784930991	0.492061243215739	0.758090156609716	0.448397012063463	0.88308991744788	Colon-87-C	Microbiome_V_Control
2141	ENSG00000100987	53.145381396288	0.286512068494287	0.349593176984316	0.819558525042783	0.412467825551258	0.867363265843863	Colon-87-C	Microbiome_V_Control
2142	ENSG00000100991	2453.13483855662	-0.0203143173713465	0.0377281826061544	-0.538438800071771	0.590274145637389	0.934004484287666	Colon-87-C	Microbiome_V_Control
2143	ENSG00000100994	3384.21178920306	-0.0121445504131498	0.0440153624513978	-0.275916174189409	0.782612450749594	0.968359076718644	Colon-87-C	Microbiome_V_Control
2144	ENSG00000100997	1159.90528846284	-0.0473181808424018	0.0530251657898177	-0.892372143256705	0.372193497162889	0.854544327097191	Colon-87-C	Microbiome_V_Control
2145	ENSG00000101000	338.142446343072	-0.214736294981584	0.139830340518408	-1.53569171172343	0.124614008809657	0.731330351974112	Colon-87-C	Microbiome_V_Control
2146	ENSG00000101003	78.9847249972356	0.120289159745818	0.186105500741179	0.646349297934544	0.518053168195314	0.913650516186958	Colon-87-C	Microbiome_V_Control
2147	ENSG00000101004	920.818938895472	0.0252875316440378	0.0741473075405298	0.341044502933775	0.73307007938493	0.958277362992305	Colon-87-C	Microbiome_V_Control
2148	ENSG00000101017	839.017538543143	-0.2114180684592	0.144943424796416	-1.45862476173826	0.144668414475844	0.745341151076225	Colon-87-C	Microbiome_V_Control
2149	ENSG00000101019	554.825995014951	0.0584449034727726	0.0705136762642689	0.82884493575026	0.407192157236195	0.867219895327334	Colon-87-C	Microbiome_V_Control
2150	ENSG00000101040	2733.94934810437	-0.0160862027965758	0.0442390439536861	-0.363620036938784	0.716141762289071	0.953755842856799	Colon-87-C	Microbiome_V_Control
2151	ENSG00000101049	35.0233811832666	-0.0897148235769422	0.288339514021208	-0.311143007511428	0.755691907361331	0.964535683740606	Colon-87-C	Microbiome_V_Control
2152	ENSG00000101052	331.56390265844	0.0334249632689654	0.0704579545871941	0.474395878574659	0.63521763150225	0.941921652227383	Colon-87-C	Microbiome_V_Control
2153	ENSG00000101057	21.5939609562191	-0.0768536594780056	0.478074943521556	-0.160756510081647	0.872285179565991	0.987289278969186	Colon-87-C	Microbiome_V_Control
2154	ENSG00000101076	1447.12892912131	-0.134817631878166	0.0911316091640285	-1.47937288845088	0.139040681984467	0.740829703381592	Colon-87-C	Microbiome_V_Control
2155	ENSG00000101079	664.545504976342	0.0440562409073986	0.0528730468140087	0.833245737896948	0.404706152117347	0.866870391814877	Colon-87-C	Microbiome_V_Control
2156	ENSG00000101082	2.84325668502601	0.280596091175413	0.708705310706086	0.395927738845154	0.692158337035205	0.949667965774045	Colon-87-C	Microbiome_V_Control
2157	ENSG00000101084	217.729226239746	-0.184003868570608	0.145108501239049	-1.26804333997967	0.204782473724358	0.773198853679594	Colon-87-C	Microbiome_V_Control
2158	ENSG00000101096	1145.89526158215	0.0635520201573859	0.0610553266117885	1.04089231331891	0.297925529593541	0.823126172604054	Colon-87-C	Microbiome_V_Control
2159	ENSG00000101104	497.151730580941	0.0467727334569921	0.0600767452033578	0.77854972500038	0.436245004336631	0.876690895539622	Colon-87-C	Microbiome_V_Control
2160	ENSG00000101109	1237.72273370466	-0.0594098350722541	0.0435636836313746	-1.36374682120469	0.172647262454848	0.767529595067769	Colon-87-C	Microbiome_V_Control
2161	ENSG00000101115	32.4437021812235	-0.149963110347549	0.232912093670595	-0.64386141562765	0.519665304030545	0.915170048820163	Colon-87-C	Microbiome_V_Control
2162	ENSG00000101126	3271.21175154303	-0.00205162134590206	0.0328172017770591	-0.0625166447718357	0.950151407255305	0.994296409903021	Colon-87-C	Microbiome_V_Control
2163	ENSG00000101132	389.564468822545	0.0136240198452739	0.0782269969767985	0.174160077361971	0.861739659641238	0.986662766914222	Colon-87-C	Microbiome_V_Control
2164	ENSG00000101134	5.28758927428325	0.446288761310681	0.526916697074035	0.846981626866106	0.397005362470569	0.865759976683754	Colon-87-C	Microbiome_V_Control
2165	ENSG00000101138	397.504304296302	0.0989526817192735	0.0640822826776385	1.54415038891558	0.122551904200572	0.730867002154039	Colon-87-C	Microbiome_V_Control
2166	ENSG00000101144	178.458354643926	0.297716375641534	0.135426615468323	2.19835941858247	0.0279235031995061	0.577108613345726	Colon-87-C	Microbiome_V_Control
2167	ENSG00000101146	644.244934561777	0.0185886169755131	0.0573542311021416	0.324101929679935	0.745860866043159	0.962051457653922	Colon-87-C	Microbiome_V_Control
2168	ENSG00000101150	2385.03344196861	-0.0420906254842649	0.0541691403906618	-0.77702221561413	0.437145663534249	0.876690895539622	Colon-87-C	Microbiome_V_Control
2169	ENSG00000101152	4402.78927410258	-0.0866788330644234	0.0714510651327028	-1.21312163651359	0.225083318873292	0.788806658377077	Colon-87-C	Microbiome_V_Control
2170	ENSG00000101158	1254.89143454947	-0.00917904214927892	0.0409600605866534	-0.224097377245332	0.82268153324407	0.977752349628852	Colon-87-C	Microbiome_V_Control
2171	ENSG00000101160	8092.45052993872	-0.0531914794014318	0.057698079557682	-0.921893411517364	0.356584176110969	0.847122854186914	Colon-87-C	Microbiome_V_Control
2172	ENSG00000101161	1950.13042613413	-0.0431515707499303	0.0387271645922019	-1.11424554842363	0.26517385983717	0.808056567594583	Colon-87-C	Microbiome_V_Control
2173	ENSG00000101162	1.58633908134809	0.460248172927886	0.950356815408842	0.484289864044262	0.62818016836215	NA	Colon-87-C	Microbiome_V_Control
2174	ENSG00000101166	1938.27123263725	-0.0583762548089651	0.0575794192769115	-1.01383889490482	0.310659632560798	0.827881202811955	Colon-87-C	Microbiome_V_Control
2175	ENSG00000101180	20.4473017845659	0.342420900064254	0.32860277537473	1.04205115027944	0.297387964891345	0.822607723849267	Colon-87-C	Microbiome_V_Control
2176	ENSG00000101181	593.964656686652	-0.0931189770973748	0.0570669899074306	-1.63174853358176	0.102732471319001	0.703041940667925	Colon-87-C	Microbiome_V_Control
2177	ENSG00000101182	2634.36796220572	-0.0105959840684534	0.0478573112180977	-0.22140784341529	0.824774885810218	0.978251829468671	Colon-87-C	Microbiome_V_Control
2178	ENSG00000101187	364.740005834376	0.0163873848133232	0.0845159811580638	0.193896877120496	0.84625662899367	0.982901489332296	Colon-87-C	Microbiome_V_Control
2179	ENSG00000101188	16.4000447562804	0.398421177520554	0.392049357754331	1.01625259585354	0.309509116080269	0.827881202811955	Colon-87-C	Microbiome_V_Control
2180	ENSG00000101189	408.305784318748	0.00712375571116166	0.0617585569370947	0.115348480671556	0.908168912759647	0.992235471324598	Colon-87-C	Microbiome_V_Control
2181	ENSG00000101190	178.908643146159	0.00435447594546985	0.0947172971634468	0.0459733974245025	0.963331453263238	0.994779739946354	Colon-87-C	Microbiome_V_Control
2182	ENSG00000101191	2406.38531557831	0.0702408366277255	0.0384059965942086	1.82890284998665	0.0674141632263263	0.648922763251713	Colon-87-C	Microbiome_V_Control
2183	ENSG00000101193	1327.56370430334	-0.00353108267526056	0.0408501502441357	-0.0864398944473275	0.93111673441064	0.993633008265075	Colon-87-C	Microbiome_V_Control
2184	ENSG00000101194	21.8756124663886	0.365284196152119	0.280650630983054	1.30156199853396	0.193066157587176	0.772311827682176	Colon-87-C	Microbiome_V_Control
2185	ENSG00000101197	79.6257506580014	-0.117147553375703	0.175802425337055	-0.666359142378741	0.505181571273365	0.90958019859009	Colon-87-C	Microbiome_V_Control
2186	ENSG00000101198	673.576883285657	-0.00964218714023184	0.146573973311764	-0.0657837603932783	0.94754998555631	0.994296409903021	Colon-87-C	Microbiome_V_Control
2187	ENSG00000101199	3770.61254737391	-0.0566457521019949	0.0505004809124373	-1.12168737957591	0.261995384405747	0.806615711044464	Colon-87-C	Microbiome_V_Control
2188	ENSG00000101203	7.04965466250465	0.609908851499671	0.651991077576842	0.93545582520305	0.349553438759567	0.845293472989068	Colon-87-C	Microbiome_V_Control
2189	ENSG00000101204	1.6810137438982	-0.404769568016043	0.994048101254672	-0.407193140357241	0.683866139352055	NA	Colon-87-C	Microbiome_V_Control
2190	ENSG00000101210	155.439742511839	0.335371901823155	0.234281204735767	1.43149298810121	0.152288975153423	0.752907516601349	Colon-87-C	Microbiome_V_Control
2191	ENSG00000101213	487.427383224622	0.038133618067843	0.0832724986613064	0.45793771870523	0.646997187267381	0.943674202787137	Colon-87-C	Microbiome_V_Control
2192	ENSG00000101216	719.906104753443	-0.171149710912462	0.0670006302460408	-2.554449268372	0.0106355927131838	0.445745888770438	Colon-87-C	Microbiome_V_Control
2193	ENSG00000101220	105.188932914762	0.00792647080671154	0.11574546131902	0.0684819146805632	0.945402016268726	0.994287897193598	Colon-87-C	Microbiome_V_Control
2194	ENSG00000101222	12.5811179088013	0.409391204567643	0.352877434272269	1.1601512729538	0.24598722181595	0.798045187198263	Colon-87-C	Microbiome_V_Control
2195	ENSG00000101224	445.528591591763	-0.0156301897926981	0.0912316160732303	-0.171324267457368	0.863968799885027	0.986884465611016	Colon-87-C	Microbiome_V_Control
2196	ENSG00000101230	7.09088983076865	0.094124504434262	0.496220308008074	0.189682894704766	0.849557625508414	0.983801502472815	Colon-87-C	Microbiome_V_Control
2197	ENSG00000101236	1877.19573733455	-0.0578360653199712	0.0713663453180523	-0.810410916549225	0.417704045778047	0.867924975225395	Colon-87-C	Microbiome_V_Control
2198	ENSG00000101246	1278.09531290217	-0.152678777172973	0.100651998944958	-1.51689761528199	0.129292535807106	0.738306048504855	Colon-87-C	Microbiome_V_Control
2199	ENSG00000101247	272.955357476679	0.0877350423873906	0.088934099954426	0.986517459920887	0.323879251678338	0.83379116903607	Colon-87-C	Microbiome_V_Control
2200	ENSG00000101255	374.787768460655	-0.0637509936502077	0.0908609145285434	-0.701632753544218	0.482908219947042	0.898826098183671	Colon-87-C	Microbiome_V_Control
2201	ENSG00000101265	221.493009565826	0.0948328013738857	0.104278882266087	0.909415207691834	0.363130997318819	0.849581028011859	Colon-87-C	Microbiome_V_Control
2202	ENSG00000101266	3159.80777100139	0.0480966610190723	0.0330138792526515	1.45686184440774	0.145154520284818	0.746078763422176	Colon-87-C	Microbiome_V_Control
2203	ENSG00000101276	429.117628881564	-0.291226710540796	0.122167726443355	-2.38382688308297	0.0171336602803387	0.507559084019827	Colon-87-C	Microbiome_V_Control
2204	ENSG00000101290	2418.00921480529	0.0213116522579061	0.0370747698709606	0.574828982946669	0.565406963209693	0.927262790005533	Colon-87-C	Microbiome_V_Control
2205	ENSG00000101292	26.838605070015	-0.383661475357035	0.322668773563081	-1.18902573410014	0.234429540490668	0.794143787040735	Colon-87-C	Microbiome_V_Control
2206	ENSG00000101294	2011.87828058004	-0.0320003289874703	0.0417442060511987	-0.766581329831074	0.443330479476304	0.879427128285162	Colon-87-C	Microbiome_V_Control
2207	ENSG00000101298	295.859788442749	0.0244709223987967	0.0858148578179651	0.285159505253807	0.775521942996952	0.967328267198672	Colon-87-C	Microbiome_V_Control
2208	ENSG00000101306	0.768944959470374	1.71549602664456	1.41719584351243	1.21048621084918	0.226092378787724	NA	Colon-87-C	Microbiome_V_Control
2209	ENSG00000101310	1286.04052424445	0.115788892877702	0.0525866173098356	2.2018699585768	0.0276744955922693	0.577108613345726	Colon-87-C	Microbiome_V_Control
2210	ENSG00000101311	4347.86233187068	-0.124651881743377	0.0979813603588999	-1.27219994993726	0.203302085421276	0.772730887214381	Colon-87-C	Microbiome_V_Control
2211	ENSG00000101331	9.50097342638778	-0.282175862579861	0.444889316684479	-0.634260819483746	0.525910621725722	0.917885516626316	Colon-87-C	Microbiome_V_Control
2212	ENSG00000101333	1241.47563436284	-0.0527046723022938	0.0742605587040304	-0.709726309929221	0.477873873511599	0.898310983379977	Colon-87-C	Microbiome_V_Control
2213	ENSG00000101335	2727.41080428853	-0.104742934435285	0.150166726278379	-0.697510940213963	0.485483095223641	0.899985127960073	Colon-87-C	Microbiome_V_Control
2214	ENSG00000101336	1.26444069402814	1.70505439539082	1.29504913463598	1.31659436679991	0.187974628052617	NA	Colon-87-C	Microbiome_V_Control
2215	ENSG00000101337	1777.67562236462	-0.0788810050956278	0.0415866671062372	-1.8967859312726	0.0578561968758661	0.631702339775965	Colon-87-C	Microbiome_V_Control
2216	ENSG00000101342	16.0330695237003	-0.021074539406979	0.308097012129512	-0.0684022842718127	0.945465403505343	0.994287897193598	Colon-87-C	Microbiome_V_Control
2217	ENSG00000101343	816.956159600698	0.00553582014202599	0.0532582109163903	0.103943036139848	0.917214554156384	0.992666327439878	Colon-87-C	Microbiome_V_Control
2218	ENSG00000101346	849.900200206375	-0.0648481697709826	0.0599592950158527	-1.08153656165966	0.279458506218316	0.815399842852217	Colon-87-C	Microbiome_V_Control
2219	ENSG00000101347	478.977287837597	-0.664627230537651	0.0888085441064236	-7.48382081054269	7.2192372383871e-14	2.08881410255492e-10	Colon-87-C	Microbiome_V_Control
2220	ENSG00000101349	0.791760285621756	-0.432214276841736	1.3905118766515	-0.310831057324411	0.755929058035376	NA	Colon-87-C	Microbiome_V_Control
2221	ENSG00000101350	2735.59516027307	-0.0706777095701893	0.0531382988513494	-1.33007098642554	0.18349488383755	0.772311827682176	Colon-87-C	Microbiome_V_Control
2222	ENSG00000101353	14.6696090913498	0.0946465219824032	0.329197281117895	0.287506997812985	0.773724144546009	0.967328267198672	Colon-87-C	Microbiome_V_Control
2223	ENSG00000101361	2121.79387614668	0.198667460872262	0.141020732032805	1.40878194297025	0.158899656084638	0.757422122855144	Colon-87-C	Microbiome_V_Control
2224	ENSG00000101363	1033.85702876282	-0.0923638298041042	0.0765287140606732	-1.20691731120526	0.227463990174955	0.790848725273028	Colon-87-C	Microbiome_V_Control
2225	ENSG00000101365	892.950106708537	-0.0222989093925532	0.0550331962283083	-0.405190156501995	0.68533773998817	0.948249997978123	Colon-87-C	Microbiome_V_Control
2226	ENSG00000101367	2610.82131811623	-0.053227205220553	0.0605508116178891	-0.879050235634291	0.379374038446139	0.857831230728398	Colon-87-C	Microbiome_V_Control
2227	ENSG00000101384	17343.1680853202	-0.159593903986953	0.0767714831830898	-2.07881751621683	0.0376341262941396	0.588287062045687	Colon-87-C	Microbiome_V_Control
2228	ENSG00000101391	410.56872825576	-0.0693618452792993	0.0737039070818939	-0.941087766245959	0.346659884313691	0.842912330851541	Colon-87-C	Microbiome_V_Control
2229	ENSG00000101400	153.693131055065	0.0538282021800171	0.101417246073443	0.530759848685266	0.595585206884074	0.934939457101947	Colon-87-C	Microbiome_V_Control
2230	ENSG00000101405	4.09585971910476	-0.718018707434105	0.600479141388045	-1.19574296248552	0.231796880205838	0.7927672496307	Colon-87-C	Microbiome_V_Control
2231	ENSG00000101407	427.947100331083	0.0188322325209022	0.0740851153230169	0.25419724918821	0.799343175656285	0.973576298898781	Colon-87-C	Microbiome_V_Control
2232	ENSG00000101412	42.0778986930465	-0.0351989795280451	0.257516694333243	-0.136686204438829	0.891278834441131	0.991474443715048	Colon-87-C	Microbiome_V_Control
2233	ENSG00000101413	679.508299876415	-0.0146758939710652	0.0538815216981568	-0.27237341315784	0.785334913395739	0.969242540664834	Colon-87-C	Microbiome_V_Control
2234	ENSG00000101417	152.845689912435	0.00131974077572282	0.102746171297873	0.0128446710865434	0.989751717055374	0.998837765569141	Colon-87-C	Microbiome_V_Control
2235	ENSG00000101421	5494.89221484602	-0.0492448318884918	0.0524839641182709	-0.938283392190427	0.348098792289968	0.843824602556799	Colon-87-C	Microbiome_V_Control
2236	ENSG00000101438	2.56037735933985	-0.147565671032665	0.751967942139812	-0.196239311230144	0.844422860284211	0.982270912380586	Colon-87-C	Microbiome_V_Control
2237	ENSG00000101439	3092.22899107198	-0.110590027307937	0.0964144995444182	-1.14702692883852	0.251370491564068	0.799916338428556	Colon-87-C	Microbiome_V_Control
2238	ENSG00000101441	0.927138149599986	0.460231590552786	1.41979502750769	0.324153544445551	0.745821790880494	NA	Colon-87-C	Microbiome_V_Control
2239	ENSG00000101442	221.809717962672	-0.0177862048136686	0.0956718452626255	-0.185908453681899	0.852516552694158	0.984824723583284	Colon-87-C	Microbiome_V_Control
2240	ENSG00000101443	150.417001644887	0.0839637330700136	0.115407635508287	0.727540536639664	0.466894892297364	0.892682225305516	Colon-87-C	Microbiome_V_Control
2241	ENSG00000101444	788.613723807187	0.0343660039228555	0.073964859617727	0.464626095425173	0.642199241394938	0.942549178705205	Colon-87-C	Microbiome_V_Control
2242	ENSG00000101445	21.1374336852349	0.041527671513422	0.290427890242818	0.142987891000076	0.88629974450383	0.99035442042463	Colon-87-C	Microbiome_V_Control
2243	ENSG00000101447	115.788307495231	0.1200026796114	0.194818034640113	0.615973155837862	0.537912237018776	0.920749272233835	Colon-87-C	Microbiome_V_Control
2244	ENSG00000101452	242.085710306205	-0.0198437779494063	0.0890907927095799	-0.222736574071054	0.823740534334497	0.9778497013389	Colon-87-C	Microbiome_V_Control
2245	ENSG00000101457	1792.47961488785	-0.172097137456743	0.0910727678486639	-1.88966626931464	0.0588026080291991	0.633227964719182	Colon-87-C	Microbiome_V_Control
2246	ENSG00000101460	544.193982474088	-0.153128640837415	0.100749155883124	-1.51989998819498	0.128536113442785	0.737277761346303	Colon-87-C	Microbiome_V_Control
2247	ENSG00000101464	329.373222984085	-0.00549523558349238	0.0775735230921746	-0.070839061633991	0.94352584321053	0.994287897193598	Colon-87-C	Microbiome_V_Control
2248	ENSG00000101470	123.500530367618	0.0553089870847362	0.115976870571092	0.476896702009498	0.63343568055733	0.941921652227383	Colon-87-C	Microbiome_V_Control
2249	ENSG00000101473	280.304127745676	-0.119903776731614	0.0775603103738475	-1.54594245631131	0.122118465746789	0.730867002154039	Colon-87-C	Microbiome_V_Control
2250	ENSG00000101474	1298.0827938292	-0.049017790495275	0.0513410228863896	-0.954749004587315	0.339704641545596	0.839369265455191	Colon-87-C	Microbiome_V_Control
2251	ENSG00000101489	17.640174670256	0.297242167783639	0.324926024552088	0.914799509191019	0.360296892526055	0.847685012875985	Colon-87-C	Microbiome_V_Control
2252	ENSG00000101493	1906.71944620706	0.00856122919151078	0.0505114062731683	0.169491008530058	0.865410444199937	0.986884465611016	Colon-87-C	Microbiome_V_Control
2253	ENSG00000101542	3.81050066855414	0.169886064699654	0.593678698073191	0.286158262459182	0.774756909345512	0.967328267198672	Colon-87-C	Microbiome_V_Control
2254	ENSG00000101544	1230.64580408507	0.1052507351802	0.0785866588226027	1.33929520299097	0.18047458977897	0.772311827682176	Colon-87-C	Microbiome_V_Control
2255	ENSG00000101546	54.9010351231421	0.108367601522389	0.153623045279131	0.705412402973048	0.480553627628585	0.898774488503763	Colon-87-C	Microbiome_V_Control
2256	ENSG00000101557	1883.24024751412	0.016913344741201	0.0502566305854614	0.336539567897213	0.736464018907881	0.959454338589868	Colon-87-C	Microbiome_V_Control
2257	ENSG00000101558	2202.15772086465	0.00970350236656178	0.0377845547289754	0.256811346227684	0.79732441074242	0.972825734308078	Colon-87-C	Microbiome_V_Control
2258	ENSG00000101574	228.758436181514	-0.131344028505191	0.102642757104381	-1.27962295840926	0.200677771498709	0.772679060304588	Colon-87-C	Microbiome_V_Control
2259	ENSG00000101577	2187.69759470114	-0.177172964568012	0.0584974543150577	-3.0287294830607	0.0024558447962581	0.236858044449773	Colon-87-C	Microbiome_V_Control
2260	ENSG00000101596	2228.93549256305	-0.0236985635129377	0.0799451259963979	-0.296435376360599	0.766897612259257	0.966025970272596	Colon-87-C	Microbiome_V_Control
2261	ENSG00000101605	40.9996053361799	0.137303046551179	0.186802704059645	0.735016375926437	0.462329520911456	0.888603850010102	Colon-87-C	Microbiome_V_Control
2262	ENSG00000101608	6413.08649920631	-0.0390234531784173	0.0747904246104945	-0.521770713051167	0.601829983272379	0.937607579584655	Colon-87-C	Microbiome_V_Control
2263	ENSG00000101624	214.285340444352	0.0420383719774449	0.108959887830874	0.385815117969801	0.699633598041692	0.951231524839892	Colon-87-C	Microbiome_V_Control
2264	ENSG00000101638	4.00878533037231	0.435764177611051	0.616894892491987	0.706383182799185	0.479949876258876	0.898774488503763	Colon-87-C	Microbiome_V_Control
2265	ENSG00000101639	788.387072987174	0.0105904951498108	0.062394793822059	0.169733634828787	0.865219621090668	0.986884465611016	Colon-87-C	Microbiome_V_Control
2266	ENSG00000101654	1485.906503361	0.0981857344932911	0.0477042417610587	2.05821811370746	0.0395692005706079	0.588287062045687	Colon-87-C	Microbiome_V_Control
2267	ENSG00000101665	2904.31706709856	-0.16891579148338	0.0418753119223982	-4.03377989867654	5.48867320579545e-05	0.0124069742606629	Colon-87-C	Microbiome_V_Control
2268	ENSG00000101670	1879.81033004318	0.0151576076273011	0.0646232179330354	0.234553587891707	0.814555236091292	0.97598293168908	Colon-87-C	Microbiome_V_Control
2269	ENSG00000101680	1.30175403066678	0.482983807388252	1.14306106408565	0.422535438012315	0.672634239790079	NA	Colon-87-C	Microbiome_V_Control
2270	ENSG00000101695	55.4874554367975	-0.0810143318122019	0.163383501304918	-0.495853811218107	0.619997555939844	0.939859858354074	Colon-87-C	Microbiome_V_Control
2271	ENSG00000101745	2573.01343283805	-0.0893934803505848	0.0583785451849798	-1.53127283434916	0.125701976533319	0.731900187950769	Colon-87-C	Microbiome_V_Control
2272	ENSG00000101746	8.4638222311955	0.680759075690325	0.482542186225087	1.41077629091019	0.158310587475791	0.757422122855144	Colon-87-C	Microbiome_V_Control
2273	ENSG00000101751	249.994931624853	-0.00728050861994554	0.0790514893473518	-0.0920983106081028	0.926619930688717	0.993633008265075	Colon-87-C	Microbiome_V_Control
2274	ENSG00000101752	3867.04286763889	0.0542271282710704	0.0438703531370253	1.23607685813917	0.216429996028834	0.780626465357553	Colon-87-C	Microbiome_V_Control
2275	ENSG00000101773	922.324785062414	0.0144964743827542	0.0555320534449788	0.261046971675869	0.794056284526565	0.971632603251782	Colon-87-C	Microbiome_V_Control
2276	ENSG00000101782	3208.02149728395	-0.0495449930349689	0.0456404966098603	-1.08554894699075	0.277678597245695	0.814398240553254	Colon-87-C	Microbiome_V_Control
2277	ENSG00000102189	1652.63418551461	0.139394206081503	0.0738659122983652	1.88712495038917	0.0591435215483014	0.633459677637161	Colon-87-C	Microbiome_V_Control
2278	ENSG00000102445	111.94144675448	0.0711822179726184	0.13216726719095	0.538576755693805	0.590178929885669	0.934004484287666	Colon-87-C	Microbiome_V_Control
2279	ENSG00000102452	37.9474762980853	0.481076902593425	0.195362004686835	2.46248958882558	0.0137976178634665	0.479822105545821	Colon-87-C	Microbiome_V_Control
2280	ENSG00000102466	11.320959265472	0.511770569551859	0.464673389703571	1.10135544856212	0.27074198728604	0.812133293575708	Colon-87-C	Microbiome_V_Control
2281	ENSG00000102471	1830.14605958845	-0.041666455374292	0.0480752778512918	-0.866691930583869	0.386110827966156	0.860113291037102	Colon-87-C	Microbiome_V_Control
2282	ENSG00000102524	23.7875422782439	-0.344240515236397	0.369273203602511	-0.932210926430883	0.351227529805727	0.846139728467567	Colon-87-C	Microbiome_V_Control
2283	ENSG00000102531	1497.53950888865	-0.0451358170945889	0.0471783746556217	-0.956705639481171	0.338715850864412	0.838501405622081	Colon-87-C	Microbiome_V_Control
2284	ENSG00000102539	1.14349986882393	-0.585849367564633	1.00003372450429	-0.58582961075141	0.557990023002075	NA	Colon-87-C	Microbiome_V_Control
2285	ENSG00000102543	134.740214638018	0.121163355927976	0.109222271958336	1.10932828767923	0.267288586202014	0.810180603049156	Colon-87-C	Microbiome_V_Control
2286	ENSG00000102547	412.334815411632	-0.0664417885659691	0.080273171438237	-0.827696070499595	0.407842645081469	0.867219895327334	Colon-87-C	Microbiome_V_Control
2287	ENSG00000102554	7055.04292672463	0.00119806478969394	0.0298574150327763	0.0401262061159263	0.967992509163314	0.99521058658489	Colon-87-C	Microbiome_V_Control
2288	ENSG00000102572	3362.68084685272	-0.10193183990018	0.0463192131848174	-2.20063841528274	0.0277616317794934	0.577108613345726	Colon-87-C	Microbiome_V_Control
2289	ENSG00000102575	275.840298299337	-0.045654030352242	0.112647398091659	-0.405282599737404	0.685269795218061	0.948249997978123	Colon-87-C	Microbiome_V_Control
2290	ENSG00000102580	2081.45883407374	0.00323068917567562	0.047227749202906	0.0684065878684059	0.945461977756274	0.994287897193598	Colon-87-C	Microbiome_V_Control
2291	ENSG00000102595	477.431884893393	0.0525359428181937	0.070460461097221	0.745608842180366	0.455903739957516	0.885216708723445	Colon-87-C	Microbiome_V_Control
2292	ENSG00000102606	1542.35739916528	0.0180709427003254	0.0398024227571722	0.454016148981008	0.649817203584667	0.944820293752435	Colon-87-C	Microbiome_V_Control
2293	ENSG00000102678	121.605544200897	0.411395605883293	0.240439757285009	1.71101323062657	0.0870786704515036	0.67950346852308	Colon-87-C	Microbiome_V_Control
2294	ENSG00000102699	5220.70310458211	0.0215491190664673	0.0362966534805505	0.593694376756094	0.552716544793543	0.923254442857002	Colon-87-C	Microbiome_V_Control
2295	ENSG00000102710	1166.05591869912	-0.00541531079268513	0.0464674896028296	-0.11653977520566	0.907224764784463	0.992235471324598	Colon-87-C	Microbiome_V_Control
2296	ENSG00000102738	199.099528226487	-0.0987226211310313	0.0883659779007849	-1.11720170450526	0.26390809198663	0.808056567594583	Colon-87-C	Microbiome_V_Control
2297	ENSG00000102743	107.470099516416	-0.0318303133671231	0.116393446281063	-0.273471697798691	0.784490645324247	0.969101084269638	Colon-87-C	Microbiome_V_Control
2298	ENSG00000102753	1907.5474695045	0.0404375427345041	0.0478501709326245	0.845086693450734	0.398062437201816	0.865759976683754	Colon-87-C	Microbiome_V_Control
2299	ENSG00000102755	14.1230696834651	-0.93865912929471	0.363600115714334	-2.58156994106178	0.0098352060209178	0.436459894185944	Colon-87-C	Microbiome_V_Control
2300	ENSG00000102760	200.924411539808	0.218162296198765	0.177676102331696	1.22786516214481	0.219497589277121	0.783794323085296	Colon-87-C	Microbiome_V_Control
2301	ENSG00000102763	570.610711603126	-0.00325060067793304	0.0605416280235209	-0.0536919931632852	0.95718056213164	0.994779739946354	Colon-87-C	Microbiome_V_Control
2302	ENSG00000102780	3513.6318296146	-0.0598495454152038	0.0733738845416357	-0.815679117837116	0.414683685420119	0.867461328522584	Colon-87-C	Microbiome_V_Control
2303	ENSG00000102781	449.718967192596	0.0112662422148698	0.081475519259185	0.138277636243475	0.890020999400132	0.991192376736731	Colon-87-C	Microbiome_V_Control
2304	ENSG00000102786	1911.60371971603	0.166174834884244	0.120427807877287	1.37987096014877	0.167626379295711	0.761165051382826	Colon-87-C	Microbiome_V_Control
2305	ENSG00000102796	37.4974105230734	-0.327915395201245	0.198062214031829	-1.65561814404714	0.0977991734383436	0.690216513386646	Colon-87-C	Microbiome_V_Control
2306	ENSG00000102802	6.67920015968955	-0.2060468599118	0.461227979820814	-0.446735386677645	0.655066128561116	0.945725339009898	Colon-87-C	Microbiome_V_Control
2307	ENSG00000102804	4116.23457136782	0.0942696632525905	0.0669907308215337	1.40720458034305	0.159366733840597	0.757422122855144	Colon-87-C	Microbiome_V_Control
2308	ENSG00000102805	272.016232639804	-0.0414957711385379	0.0908814824971318	-0.456592146148667	0.647964225345775	0.944285263263008	Colon-87-C	Microbiome_V_Control
2309	ENSG00000102837	8.98525243032301	-0.459671860489772	0.56411752821994	-0.814851227793358	0.415157473595746	0.867461328522584	Colon-87-C	Microbiome_V_Control
2310	ENSG00000102854	1913.00948861267	-0.197944489986827	0.114317193740537	-1.73153734368338	0.0833559703793395	0.677605019179545	Colon-87-C	Microbiome_V_Control
2311	ENSG00000102858	3439.76551089068	-0.0676748997477606	0.0696647972115886	-0.971436112018181	0.33133115307862	0.834064345151975	Colon-87-C	Microbiome_V_Control
2312	ENSG00000102870	1011.61981975601	0.0218388855545044	0.0540585034787991	0.403986128899577	0.686222919413934	0.948249997978123	Colon-87-C	Microbiome_V_Control
2313	ENSG00000102871	669.506293527218	-0.0286408868945093	0.0754715858004443	-0.379492316091505	0.704322309193747	0.952550326923991	Colon-87-C	Microbiome_V_Control
2314	ENSG00000102878	19.0719846177254	-0.02793549685131	0.310713192955126	-0.0899076623867223	0.928360592111112	0.993633008265075	Colon-87-C	Microbiome_V_Control
2315	ENSG00000102879	590.51535338913	0.0110395472681013	0.12659272212159	0.0872052285714979	0.930508383393234	0.993633008265075	Colon-87-C	Microbiome_V_Control
2316	ENSG00000102882	1049.10659602339	-0.124534110602985	0.0724813371480473	-1.71815415530507	0.0857685010755286	0.678163128953789	Colon-87-C	Microbiome_V_Control
2317	ENSG00000102886	51.7592827474467	-0.0373895075586183	0.166613024740089	-0.224409271825805	0.822438856784439	0.977752349628852	Colon-87-C	Microbiome_V_Control
2318	ENSG00000102890	721.331684485861	-0.0645255260110494	0.0603253615870682	-1.06962518439146	0.284788054496845	0.816996972790578	Colon-87-C	Microbiome_V_Control
2319	ENSG00000102893	1281.59751971743	0.0525222882199805	0.0503182421725624	1.04380212726548	0.29657694720617	0.822484207822472	Colon-87-C	Microbiome_V_Control
2320	ENSG00000102897	266.773364109147	-0.0792568742077848	0.0750126004155177	-1.05658081134045	0.290702941745077	0.819521483591714	Colon-87-C	Microbiome_V_Control
2321	ENSG00000102898	2930.86926873832	-0.0235854250453843	0.0408912216386372	-0.57678455424523	0.564085004908738	0.926816327769985	Colon-87-C	Microbiome_V_Control
2322	ENSG00000102900	682.100719857257	0.0547653880810993	0.050602789963163	1.08226024930575	0.279136903676021	0.815318712998384	Colon-87-C	Microbiome_V_Control
2323	ENSG00000102901	2518.48011861396	-0.0479065483297604	0.0547926022705573	-0.874325115883443	0.381941225316389	0.858335937806117	Colon-87-C	Microbiome_V_Control
2324	ENSG00000102904	19.6947699750188	0.113740357052019	0.263895254515811	0.431005693000076	0.666464231030191	0.946526131929975	Colon-87-C	Microbiome_V_Control
2325	ENSG00000102908	6633.80675423622	0.0525837546942492	0.0471440916079719	1.1153837713432	0.264686000910112	0.808056567594583	Colon-87-C	Microbiome_V_Control
2326	ENSG00000102910	1526.89085268602	0.0379251327336182	0.0372887436138536	1.01706652083414	0.309121785508196	0.827881202811955	Colon-87-C	Microbiome_V_Control
2327	ENSG00000102921	2403.008079806	-0.239645942870839	0.100268862035002	-2.39003353590651	0.0168468344104481	0.507559084019827	Colon-87-C	Microbiome_V_Control
2328	ENSG00000102924	9.77154131012197	0.36448870163168	0.439976048624687	0.828428508258638	0.407427867084732	0.867219895327334	Colon-87-C	Microbiome_V_Control
2329	ENSG00000102931	696.553372802095	0.0215234637275988	0.0576215412834545	0.373531551711183	0.708752866961971	0.95282543116253	Colon-87-C	Microbiome_V_Control
2330	ENSG00000102934	538.445233617593	-0.276381890657864	0.132067867518851	-2.09272623121906	0.0363736002604896	0.588287062045687	Colon-87-C	Microbiome_V_Control
2331	ENSG00000102935	6.5881794349285	-0.238255727640122	0.467595722498388	-0.50953359104123	0.610378259189782	0.938432882014882	Colon-87-C	Microbiome_V_Control
2332	ENSG00000102962	9.74274130831346	-0.489114876523002	0.45610676403601	-1.07236926765766	0.2835542059078	0.816996972790578	Colon-87-C	Microbiome_V_Control
2333	ENSG00000102967	53.7602816039176	0.0445620234921088	0.154138569278841	0.289103653294555	0.772502057993214	0.967328267198672	Colon-87-C	Microbiome_V_Control
2334	ENSG00000102970	3.83019711852685	0.663274247632984	0.702177809893194	0.944595853483141	0.344865244764607	0.841981049268077	Colon-87-C	Microbiome_V_Control
2335	ENSG00000102974	1976.53566964171	-0.0565235970339437	0.0363920730990695	-1.55318431242074	0.120379108041354	0.729995090418641	Colon-87-C	Microbiome_V_Control
2336	ENSG00000102977	260.588238032922	0.0501186767973126	0.0761161221017631	0.658450212824908	0.510248878971766	0.910334338264077	Colon-87-C	Microbiome_V_Control
2337	ENSG00000102978	582.772728748828	-0.00977350374148977	0.0642148122586211	-0.152200145071321	0.879029079546572	0.988759507987895	Colon-87-C	Microbiome_V_Control
2338	ENSG00000102981	71.4410489776366	-0.0832389115852253	0.134695598035711	-0.617977965123675	0.536589863741653	0.92009547928772	Colon-87-C	Microbiome_V_Control
2339	ENSG00000102984	415.437898661667	-0.0533540592658881	0.0623288259100389	-0.856009374264415	0.391992594264417	0.862765382812008	Colon-87-C	Microbiome_V_Control
2340	ENSG00000102996	2416.45622773383	-0.0980821191503547	0.0644200422763045	-1.52254043438329	0.127873721952585	0.735566256655288	Colon-87-C	Microbiome_V_Control
2341	ENSG00000103005	1297.66293551372	-0.0131386481183636	0.0658363982841553	-0.19956511080172	0.841820716390326	0.98209722153599	Colon-87-C	Microbiome_V_Control
2342	ENSG00000103018	1742.69058133264	-0.0635392977573625	0.0448075500615054	-1.41804891519721	0.15617648419857	0.757173323358147	Colon-87-C	Microbiome_V_Control
2343	ENSG00000103021	19.7177025224665	0.393327578307599	0.274258213395587	1.43415058910293	0.151529293905959	0.752138929806752	Colon-87-C	Microbiome_V_Control
2344	ENSG00000103024	343.993111036303	-0.126179541535408	0.100709945926383	-1.25290049929769	0.210241920168053	0.775218849476783	Colon-87-C	Microbiome_V_Control
2345	ENSG00000103034	1336.36870915419	-0.00280269997158332	0.0463448525372688	-0.0604748924236946	0.951777412184905	0.99468061995803	Colon-87-C	Microbiome_V_Control
2346	ENSG00000103035	2046.58212528763	-0.0794265745770644	0.0442623972472279	-1.79444809853896	0.0727416756669251	0.660196876959477	Colon-87-C	Microbiome_V_Control
2347	ENSG00000103037	216.54765347109	0.0570159272376389	0.0912143349093562	0.625076390616652	0.531920922456803	0.918934476684113	Colon-87-C	Microbiome_V_Control
2348	ENSG00000103042	1205.53812722687	-0.0568307184040447	0.0560512738419617	-1.01390592057338	0.310627646005211	0.827881202811955	Colon-87-C	Microbiome_V_Control
2349	ENSG00000103043	966.316339731978	-0.0930663593487481	0.0592827525788801	-1.56987243844517	0.116444790813951	0.721768118554168	Colon-87-C	Microbiome_V_Control
2350	ENSG00000103044	225.575150017907	0.143869219951825	0.170890583027559	0.841879156844025	0.399855598286479	0.866752586391106	Colon-87-C	Microbiome_V_Control
2351	ENSG00000103047	229.830835353871	0.0869817666440341	0.0877773974422307	0.990935812391565	0.321716923868795	0.83379116903607	Colon-87-C	Microbiome_V_Control
2352	ENSG00000103051	1087.83735886098	-0.0464980066918529	0.0431692567525365	-1.07710927149842	0.281431451509823	0.816545796580152	Colon-87-C	Microbiome_V_Control
2353	ENSG00000103056	53.0185654822828	0.191664478578365	0.357884170473643	0.535548913283049	0.59227034394721	0.934171345957583	Colon-87-C	Microbiome_V_Control
2354	ENSG00000103061	444.167141410757	-0.0752107359839059	0.0591177771277392	-1.27221860560477	0.203295458764552	0.772730887214381	Colon-87-C	Microbiome_V_Control
2355	ENSG00000103064	1239.42653561402	-0.0262735851585034	0.0714406126629928	-0.36776819485639	0.713046086306389	0.953055477027143	Colon-87-C	Microbiome_V_Control
2356	ENSG00000103066	575.310855567001	-0.0410362479792638	0.0626223490371092	-0.655297168027763	0.512276443793004	0.911126544425055	Colon-87-C	Microbiome_V_Control
2357	ENSG00000103067	1142.83970362744	-0.0209100083799511	0.0514948069779975	-0.40606052546008	0.684698129183378	0.948249997978123	Colon-87-C	Microbiome_V_Control
2358	ENSG00000103089	577.978808114147	-0.373194736163607	0.13425190308998	-2.77980965315241	0.00543907697645858	0.344881687057117	Colon-87-C	Microbiome_V_Control
2359	ENSG00000103091	693.137080772654	-0.0876383509483262	0.0529073478074565	-1.65644952128889	0.0976308195363669	0.690216513386646	Colon-87-C	Microbiome_V_Control
2360	ENSG00000103111	1746.80552942995	-0.029619886360612	0.0558627900590952	-0.530225689215991	0.595955461816833	0.935005711539326	Colon-87-C	Microbiome_V_Control
2361	ENSG00000103121	160.634552294737	0.0426269312351167	0.1037536638221	0.410847479161858	0.681184375981209	0.948249997978123	Colon-87-C	Microbiome_V_Control
2362	ENSG00000103126	1375.03380715908	-0.011339703772599	0.0437510609620487	-0.259186943659161	0.795491004439418	0.971809916555835	Colon-87-C	Microbiome_V_Control
2363	ENSG00000103145	198.538207151397	-0.0542212457940469	0.0946641533406797	-0.572774845393844	0.566797153015291	0.927900239071203	Colon-87-C	Microbiome_V_Control
2364	ENSG00000103148	331.889369847517	-0.0298183231584295	0.0751742270584603	-0.396656198875724	0.691621004190428	0.94952732212758	Colon-87-C	Microbiome_V_Control
2365	ENSG00000103150	427.317613967762	-0.0544859121806614	0.0745712368278028	-0.730655873476771	0.464989374765562	0.891388314926	Colon-87-C	Microbiome_V_Control
2366	ENSG00000103152	575.441940363778	0.0171016119994417	0.0963596464119316	0.177476906944359	0.859133802876208	0.986061974072672	Colon-87-C	Microbiome_V_Control
2367	ENSG00000103154	1.6263214266472	-0.438231105280683	0.975322577490655	-0.449319143629567	0.653201449911313	NA	Colon-87-C	Microbiome_V_Control
2368	ENSG00000103160	749.443199323246	-0.0319669627881203	0.053640834648049	-0.595944544820445	0.551212273900661	0.923214806530627	Colon-87-C	Microbiome_V_Control
2369	ENSG00000103168	835.626227623043	-0.108654492526884	0.0598872897550724	-1.81431640956304	0.069629026637522	0.654530947605608	Colon-87-C	Microbiome_V_Control
2370	ENSG00000103174	453.470330560367	-0.0709984734957871	0.0797137687354373	-0.890667630223638	0.373107505329199	0.854801882164615	Colon-87-C	Microbiome_V_Control
2371	ENSG00000103175	1.72592390009561	2.21844203289378	1.16518066914953	1.90394682269577	0.0569171101863115	NA	Colon-87-C	Microbiome_V_Control
2372	ENSG00000103184	5.24352000892449	-0.133033791539642	0.505468414656229	-0.263189128503942	0.792404809707758	0.97093818717955	Colon-87-C	Microbiome_V_Control
2373	ENSG00000103187	2195.36763351625	0.0638105577863248	0.0685675116777267	0.930623792886637	0.35204820248978	0.846139728467567	Colon-87-C	Microbiome_V_Control
2374	ENSG00000103194	1638.91213749261	0.0458017309168115	0.0444186295348613	1.0311378670714	0.302476172453771	0.825439953679913	Colon-87-C	Microbiome_V_Control
2375	ENSG00000103196	329.2814233861	0.111309973943104	0.174228317378237	0.638874183129819	0.522904784138838	0.917263626721966	Colon-87-C	Microbiome_V_Control
2376	ENSG00000103197	3360.17677819501	-0.0648945329694116	0.0592890496714387	-1.09454500163246	0.273716021768291	0.813360439533539	Colon-87-C	Microbiome_V_Control
2377	ENSG00000103199	350.213187641913	-0.00861252725988858	0.0737012215435233	-0.116857320401434	0.906973119744044	0.992235471324598	Colon-87-C	Microbiome_V_Control
2378	ENSG00000103202	621.007223541443	-0.00423877986544698	0.0743415174771571	-0.0570176666994917	0.954531122043431	0.994779739946354	Colon-87-C	Microbiome_V_Control
2379	ENSG00000103222	2536.90903627672	0.038033592724673	0.0343985224488922	1.10567518651947	0.268867133771065	0.810861126592869	Colon-87-C	Microbiome_V_Control
2380	ENSG00000103226	327.433462140682	0.00574048508263446	0.0671530730161276	0.0854835798989543	0.931876949027356	0.993633008265075	Colon-87-C	Microbiome_V_Control
2381	ENSG00000103227	206.432977332001	-0.0170269496231278	0.0848910480535773	-0.200574147846327	0.841031574285452	0.98193880923151	Colon-87-C	Microbiome_V_Control
2382	ENSG00000103241	10.5724343222955	0.943810081452739	0.408565087699918	2.31006052613567	0.0208848034415707	0.533438782104417	Colon-87-C	Microbiome_V_Control
2383	ENSG00000103245	477.239330480421	-0.0874653285041964	0.0688134534232996	-1.27104983332491	0.203710920713777	0.772812108301024	Colon-87-C	Microbiome_V_Control
2384	ENSG00000103248	233.051001655717	-0.0692583930849897	0.0883738232037181	-0.783698051914493	0.43321730588762	0.874814915956021	Colon-87-C	Microbiome_V_Control
2385	ENSG00000103249	2690.41799551504	-0.0467476073687281	0.0521179140027501	-0.896958526894637	0.36974104777173	0.853438723044018	Colon-87-C	Microbiome_V_Control
2386	ENSG00000103253	101.257961637071	0.214154674866303	0.253583289525998	0.844514144708056	0.398382162646215	0.865759976683754	Colon-87-C	Microbiome_V_Control
2387	ENSG00000103254	297.098983249435	-0.0553812461061515	0.0977254857685687	-0.566702182860509	0.570916537557901	0.928832006648189	Colon-87-C	Microbiome_V_Control
2388	ENSG00000103257	5515.61362753855	0.0666862599174758	0.0848322525365173	0.786095593639573	0.431811485588228	0.874436537626355	Colon-87-C	Microbiome_V_Control
2389	ENSG00000103260	338.935773190043	0.137925613715551	0.0903635558997155	1.52634114873279	0.126924925873736	0.733608830449598	Colon-87-C	Microbiome_V_Control
2390	ENSG00000103264	770.042282079005	0.0497830338822026	0.0555003127195748	0.896986547332449	0.369726095504434	0.853438723044018	Colon-87-C	Microbiome_V_Control
2391	ENSG00000103266	1271.80537108196	0.000303179955005605	0.0572025655476781	0.00530011114191907	0.995771142948262	0.999821529886957	Colon-87-C	Microbiome_V_Control
2392	ENSG00000103269	79.1505847335241	0.369849892053618	0.162100173717389	2.28161317518651	0.0225121881722837	0.553884058313653	Colon-87-C	Microbiome_V_Control
2393	ENSG00000103274	424.601572433915	0.0396649732978006	0.0667601992397532	0.594141026382402	0.552417792739897	0.923254442857002	Colon-87-C	Microbiome_V_Control
2394	ENSG00000103275	3266.02253143198	-0.00491626516580271	0.0361367564253619	-0.136046110722664	0.891784828720322	0.991474443715048	Colon-87-C	Microbiome_V_Control
2395	ENSG00000103313	0.852848476725934	1.01707052543906	1.54635394895856	0.657721685338623	0.510716985283303	NA	Colon-87-C	Microbiome_V_Control
2396	ENSG00000103316	12.359691195401	0.347652186711194	0.461470450081671	0.753357417901118	0.451235163872542	0.883551816680732	Colon-87-C	Microbiome_V_Control
2397	ENSG00000103319	352.763469690767	0.067041311167533	0.106371649090596	0.630255446264955	0.528527467886401	0.918720321449454	Colon-87-C	Microbiome_V_Control
2398	ENSG00000103326	1749.14928574617	-0.0615682536250004	0.0627999078799397	-0.980387642330719	0.326894807388713	0.83379116903607	Colon-87-C	Microbiome_V_Control
2399	ENSG00000103335	21207.7264269921	-0.20738977035942	0.11997965312122	-1.72854117314281	0.0838912459720266	0.677605019179545	Colon-87-C	Microbiome_V_Control
2400	ENSG00000103342	3442.15504943943	0.0347192990148953	0.0370312675460984	0.937567124097897	0.348466913138732	0.844292552734556	Colon-87-C	Microbiome_V_Control
2401	ENSG00000103343	102.250239293487	0.0278453616570924	0.115231202480109	0.241647757358941	0.809053113469639	0.975747327338004	Colon-87-C	Microbiome_V_Control
2402	ENSG00000103351	167.228716795428	0.00287409433081993	0.114863299778655	0.0250218680497461	0.98003752088673	0.998223034721905	Colon-87-C	Microbiome_V_Control
2403	ENSG00000103353	1235.92073790879	0.019856886110952	0.042271425550208	0.469747254853445	0.638535602223177	0.942318322772605	Colon-87-C	Microbiome_V_Control
2404	ENSG00000103355	2.47120837615137	-0.0333151855078071	0.772590352584547	-0.0431214101966945	0.965604752302578	0.994928028545445	Colon-87-C	Microbiome_V_Control
2405	ENSG00000103356	171.182264717691	-0.0139679374210563	0.0911117107277035	-0.153305621302632	0.87815726792032	0.988507718254222	Colon-87-C	Microbiome_V_Control
2406	ENSG00000103363	2138.4117822357	0.0122057527341075	0.0517974617279361	0.235643839040177	0.81370905257522	0.97598293168908	Colon-87-C	Microbiome_V_Control
2407	ENSG00000103365	1107.74517132932	0.0670235703209897	0.069061460394283	0.970491645243835	0.3318014873825	0.834812542254371	Colon-87-C	Microbiome_V_Control
2408	ENSG00000103375	1.08011885895825	-1.64838564114007	1.15393535836033	-1.42849045156422	0.153150741007864	NA	Colon-87-C	Microbiome_V_Control
2409	ENSG00000103381	2124.12804836385	-0.144416639197957	0.0904533072303399	-1.59658771602678	0.11035763890591	0.712369750945544	Colon-87-C	Microbiome_V_Control
2410	ENSG00000103404	1008.92634714531	-0.047347742160526	0.0510606531734274	-0.927284302449275	0.353778942388191	0.846139728467567	Colon-87-C	Microbiome_V_Control
2411	ENSG00000103415	1217.82891068644	0.0394412644575401	0.0424344796200719	0.929462663632712	0.352649365868197	0.846139728467567	Colon-87-C	Microbiome_V_Control
2412	ENSG00000103423	566.30914970955	-0.00116943966417401	0.0522048282443918	-0.022400986719071	0.982128093262264	0.998428053885305	Colon-87-C	Microbiome_V_Control
2413	ENSG00000103429	1404.79754041674	-0.057948521050985	0.0418850239025967	-1.38351409768188	0.166507287681055	0.761165051382826	Colon-87-C	Microbiome_V_Control
2414	ENSG00000103449	1.68754494639631	1.01129336149416	1.00831920353483	1.00294961947457	0.315885169944243	NA	Colon-87-C	Microbiome_V_Control
2415	ENSG00000103460	1106.04718204659	-0.086636459755332	0.0562079068566801	-1.54135716130186	0.12322988403697	0.731274806714824	Colon-87-C	Microbiome_V_Control
2416	ENSG00000103479	1077.15572578802	-0.0270552724863579	0.0533661939320104	-0.506973994076229	0.612173065833242	0.938838815865478	Colon-87-C	Microbiome_V_Control
2417	ENSG00000103485	641.508186474398	0.0963323590999013	0.074748912451559	1.28874596218814	0.197486417920503	0.772311827682176	Colon-87-C	Microbiome_V_Control
2418	ENSG00000103489	744.187267852687	-0.185409795440315	0.0887669043256763	-2.0887266132439	0.0367323397744866	0.588287062045687	Colon-87-C	Microbiome_V_Control
2419	ENSG00000103490	428.969747577213	0.0595452601659331	0.11604375225063	0.513127669616611	0.607862017503002	0.937607579584655	Colon-87-C	Microbiome_V_Control
2420	ENSG00000103494	78.3237035481337	0.0689664479281301	0.144996626926431	0.4756417400187	0.634329633356175	0.941921652227383	Colon-87-C	Microbiome_V_Control
2421	ENSG00000103495	2601.10994146434	-0.116827613544578	0.0439768812762355	-2.65656886423436	0.00789403263949707	0.389771229336533	Colon-87-C	Microbiome_V_Control
2422	ENSG00000103496	1721.7231275589	-0.0475249409388637	0.0444762466405295	-1.06854657325234	0.285274033712272	0.816996972790578	Colon-87-C	Microbiome_V_Control
2423	ENSG00000103502	1548.06497420214	0.00758921144486798	0.0584689519298151	0.129798999201797	0.896725454738199	0.992012061878054	Colon-87-C	Microbiome_V_Control
2424	ENSG00000103507	458.581927634487	0.0703977199097362	0.0847071535907188	0.831071720930186	0.405933114005681	0.867219895327334	Colon-87-C	Microbiome_V_Control
2425	ENSG00000103510	513.263795970345	-0.0393944227325241	0.0679195888512999	-0.580015624340314	0.561904081416492	0.926072721104168	Colon-87-C	Microbiome_V_Control
2426	ENSG00000103512	1611.18840972034	0.0517124971544645	0.0430098110015026	1.20234188317307	0.229231095964198	0.791324488862109	Colon-87-C	Microbiome_V_Control
2427	ENSG00000103528	145.847164864814	0.227410155266427	0.123822044398569	1.83658860076982	0.0662706514038474	0.646650897733755	Colon-87-C	Microbiome_V_Control
2428	ENSG00000103534	1968.67872538247	-0.143804436982213	0.0630832553761762	-2.27959759090876	0.022631565977582	0.555875831914566	Colon-87-C	Microbiome_V_Control
2429	ENSG00000103540	571.307692404809	-0.0264311612933047	0.0579064758519199	-0.456445689440594	0.648069516958238	0.944285263263008	Colon-87-C	Microbiome_V_Control
2430	ENSG00000103544	1017.32986254604	0.0470095930471479	0.0471621514910477	0.996765235701159	0.318878476289661	0.832860609583413	Colon-87-C	Microbiome_V_Control
2431	ENSG00000103546	1.00350566388624	0.481836558998729	1.44570433970217	0.333288450318958	0.738916556810595	NA	Colon-87-C	Microbiome_V_Control
2432	ENSG00000103549	2717.02496565873	-0.0203927105819863	0.0410119741435797	-0.497237965443775	0.619021251716293	0.939859858354074	Colon-87-C	Microbiome_V_Control
2433	ENSG00000103550	1023.09416650096	-0.0124485553455174	0.0500328454965427	-0.248807662685856	0.803509563505434	0.974589425161003	Colon-87-C	Microbiome_V_Control
2434	ENSG00000103591	1013.01064879931	-0.0865072164085697	0.0633804863146497	-1.36488723010279	0.17228849644946	0.767394605336928	Colon-87-C	Microbiome_V_Control
2435	ENSG00000103599	27.766994416662	-0.242499059487545	0.222846535811813	-1.08818859850856	0.276511857002992	0.813837694866019	Colon-87-C	Microbiome_V_Control
2436	ENSG00000103642	771.012071771902	0.105609040149942	0.0493265114606347	2.14101984962436	0.0322724373749387	0.584325457086555	Colon-87-C	Microbiome_V_Control
2437	ENSG00000103647	238.164121217466	-0.121158916855591	0.0967902562755346	-1.25176770387596	0.210654521573986	0.775885046807175	Colon-87-C	Microbiome_V_Control
2438	ENSG00000103653	1527.83569344265	-0.0829980791900942	0.0563848013606259	-1.47199382080386	0.141022546216606	0.740829703381592	Colon-87-C	Microbiome_V_Control
2439	ENSG00000103657	2741.07219717865	0.0481725928953931	0.037620096667465	1.28050157130655	0.200368792478837	0.772584040722636	Colon-87-C	Microbiome_V_Control
2440	ENSG00000103671	893.365346970834	-0.0449880650316743	0.0510798021881698	-0.88074078411552	0.378458136909001	0.857012927301528	Colon-87-C	Microbiome_V_Control
2441	ENSG00000103707	247.531313551684	0.0042910924162186	0.0799423837825081	0.0536773137500251	0.957192257743071	0.994779739946354	Colon-87-C	Microbiome_V_Control
2442	ENSG00000103710	3.53731464086947	-0.347183624174234	0.737975552072576	-0.470454100002612	0.63803062015284	0.942123658808274	Colon-87-C	Microbiome_V_Control
2443	ENSG00000103723	54.8214306757205	0.222097707066076	0.274426905788997	0.809314620326783	0.418334198676068	0.867924975225395	Colon-87-C	Microbiome_V_Control
2444	ENSG00000103740	1.70082238273222	-1.1418301788552	0.993158513048853	-1.14969580772152	0.250269181634805	NA	Colon-87-C	Microbiome_V_Control
2445	ENSG00000103742	14.2291005794468	0.363193559319735	0.389573474118292	0.932285136049722	0.351189187294775	0.846139728467567	Colon-87-C	Microbiome_V_Control
2446	ENSG00000103769	3173.69139079494	-0.0561558585862249	0.0800914222342777	-0.701146977037838	0.483211295894418	0.898826098183671	Colon-87-C	Microbiome_V_Control
2447	ENSG00000103811	5798.56897123934	-0.135296288734603	0.101017057081533	-1.33934102460936	0.180459679092932	0.772311827682176	Colon-87-C	Microbiome_V_Control
2448	ENSG00000103852	329.159257471231	0.0517912747306079	0.0695176582039141	0.745008909516055	0.456266333831415	0.885216708723445	Colon-87-C	Microbiome_V_Control
2449	ENSG00000103855	3391.61213096267	-0.153011935122244	0.0798264803374558	-1.91680673475025	0.0552624890431471	0.627915885489922	Colon-87-C	Microbiome_V_Control
2450	ENSG00000103876	193.148067270363	0.00513551106400105	0.107623976268411	0.0477171652828848	0.961941653768087	0.994779739946354	Colon-87-C	Microbiome_V_Control
2451	ENSG00000103888	1138.02961954629	0.145297152420933	0.0671726829212098	2.16303929070929	0.0305381577646827	0.581297877164037	Colon-87-C	Microbiome_V_Control
2452	ENSG00000103932	446.499975103954	-0.054453757506693	0.0658495334118592	-0.826942192074608	0.408269827564354	0.867219895327334	Colon-87-C	Microbiome_V_Control
2453	ENSG00000103942	325.644364047721	0.169308696565632	0.0817085457548068	2.07210512684558	0.0382556383232947	0.588287062045687	Colon-87-C	Microbiome_V_Control
2454	ENSG00000103966	4301.02323590217	-0.147729060779038	0.0687870557494996	-2.14762878232527	0.0317432570450371	0.583405466248337	Colon-87-C	Microbiome_V_Control
2455	ENSG00000103978	2161.93627160912	-0.00318643838820574	0.0388226556370636	-0.0820767754270699	0.93458566132485	0.993633008265075	Colon-87-C	Microbiome_V_Control
2456	ENSG00000103994	3498.5678660724	-0.000280610519496651	0.0455288960946182	-0.00616334995062227	0.995082389365709	0.999682055972127	Colon-87-C	Microbiome_V_Control
2457	ENSG00000103995	286.309201866969	0.0622695350156403	0.0757318928748111	0.822236611972385	0.410942245272583	0.867219895327334	Colon-87-C	Microbiome_V_Control
2458	ENSG00000104043	11.8771308864496	-0.295399921810289	0.333382479478953	-0.886069124784159	0.375580279387066	0.85517193560313	Colon-87-C	Microbiome_V_Control
2459	ENSG00000104047	205.38085809301	-0.041573249388011	0.082472681851914	-0.504085091626569	0.614201582832668	0.938838815865478	Colon-87-C	Microbiome_V_Control
2460	ENSG00000104055	1.50738546157841	-0.350450635229562	0.889526693276128	-0.393974276296142	0.69360003105971	NA	Colon-87-C	Microbiome_V_Control
2461	ENSG00000104059	1.42905209164709	-0.135798241604236	0.98701685201798	-0.137584521810943	0.890568788987362	NA	Colon-87-C	Microbiome_V_Control
2462	ENSG00000104064	466.235634067363	-0.166530734462985	0.0699420724686465	-2.380980840075	0.0172666100035612	0.507559084019827	Colon-87-C	Microbiome_V_Control
2463	ENSG00000104067	7947.42687229225	-0.0445932623568095	0.0619328860532128	-0.720025582507085	0.471509244489463	0.895531932355967	Colon-87-C	Microbiome_V_Control
2464	ENSG00000104081	2786.43580270621	0.0205752357827761	0.0527387556202346	0.390135025766172	0.696436704029584	0.950146152130893	Colon-87-C	Microbiome_V_Control
2465	ENSG00000104093	639.233927338973	0.0971955517966958	0.0714795623031928	1.35976702521518	0.173903660347404	0.768493601131182	Colon-87-C	Microbiome_V_Control
2466	ENSG00000104112	33.2195054544946	1.26575900311241	0.360353847920566	3.51254471241672	0.000443837317269598	0.0713443829882142	Colon-87-C	Microbiome_V_Control
2467	ENSG00000104129	271.932225919663	-0.0498574910044067	0.0763213204217617	-0.65325771001979	0.513590151112075	0.912118660982633	Colon-87-C	Microbiome_V_Control
2468	ENSG00000104131	1400.11820597484	0.0167993087263638	0.0609926408656759	0.275431732220956	0.782984567712804	0.96842565718927	Colon-87-C	Microbiome_V_Control
2469	ENSG00000104133	1710.23499958247	-0.0441947347046431	0.0578526471041826	-0.763918972023112	0.444915530744024	0.88068568816448	Colon-87-C	Microbiome_V_Control
2470	ENSG00000104140	410.006603873239	0.124296322958927	0.151188413493921	0.822128628024291	0.411003693752832	0.867219895327334	Colon-87-C	Microbiome_V_Control
2471	ENSG00000104142	1360.25190755762	0.0552591041415188	0.0595631018168088	0.927740538286147	0.353542174837014	0.846139728467567	Colon-87-C	Microbiome_V_Control
2472	ENSG00000104147	6.44378515969911	-0.0365254977173781	0.468689903320059	-0.0779310530451849	0.937882897760793	0.993633008265075	Colon-87-C	Microbiome_V_Control
2473	ENSG00000104154	69.2319699940917	-0.00594278276031591	0.220208305634613	-0.0269870963458419	0.978470025908581	0.997565748660452	Colon-87-C	Microbiome_V_Control
2474	ENSG00000104164	1839.57825045842	0.0264387304786216	0.0610669627177693	0.432946544284713	0.665053605112012	0.946526131929975	Colon-87-C	Microbiome_V_Control
2475	ENSG00000104177	1178.87726460648	0.0371038440687278	0.0718725587825578	0.516244929876245	0.605683353491269	0.937607579584655	Colon-87-C	Microbiome_V_Control
2476	ENSG00000104205	104.687304849606	-0.136507372061216	0.138238503629569	-0.987477211320285	0.323408749274527	0.83379116903607	Colon-87-C	Microbiome_V_Control
2477	ENSG00000104213	12.1504808354286	-0.330056217881812	0.321592744970744	-1.02631736269995	0.304742015770568	0.825553393732481	Colon-87-C	Microbiome_V_Control
2478	ENSG00000104218	819.149566744167	0.170038176755775	0.122734553845203	1.38541406171756	0.165925893704609	0.761165051382826	Colon-87-C	Microbiome_V_Control
2479	ENSG00000104219	1480.75789919597	-0.051868580594225	0.0866842055116347	-0.598362530844944	0.549598061291721	0.923001434397323	Colon-87-C	Microbiome_V_Control
2480	ENSG00000104221	386.768611822463	-0.0234266741778591	0.0651398478079673	-0.359636612092204	0.719118900519056	0.955062254090625	Colon-87-C	Microbiome_V_Control
2481	ENSG00000104228	642.304113951151	-0.00180398424656975	0.0519984065633007	-0.0346930678418704	0.972324488662305	0.995858467321602	Colon-87-C	Microbiome_V_Control
2482	ENSG00000104231	401.875938196069	0.0705518563442457	0.0826215220780813	0.85391620209527	0.393151421642929	0.863739045847874	Colon-87-C	Microbiome_V_Control
2483	ENSG00000104237	1.0595868538825	-1.22007166653458	1.05677012439564	-1.15452891633583	0.24828339051315	NA	Colon-87-C	Microbiome_V_Control
2484	ENSG00000104267	109.125363964899	-0.154901624856455	0.194385316973602	-0.796879246170076	0.425521165220497	0.871216345491782	Colon-87-C	Microbiome_V_Control
2485	ENSG00000104290	880.868305307182	0.0320761927874662	0.0550300650536303	0.58288487858784	0.559970800773717	0.924865795407449	Colon-87-C	Microbiome_V_Control
2486	ENSG00000104299	279.292393503721	-0.0321499904988833	0.0836570162463233	-0.384307162046272	0.70075080028897	0.95172379156783	Colon-87-C	Microbiome_V_Control
2487	ENSG00000104312	1374.50751465616	-0.0326259484897977	0.0572051205622487	-0.570332658495061	0.568452094319116	0.92849127479494	Colon-87-C	Microbiome_V_Control
2488	ENSG00000104313	3.64532984725355	0.571412513988782	0.609564271278344	0.937411427986828	0.348546964758792	0.844345100329109	Colon-87-C	Microbiome_V_Control
2489	ENSG00000104320	675.432233823236	0.0150847096176792	0.0564802856005806	0.267079202190226	0.789408180383944	0.970587551928511	Colon-87-C	Microbiome_V_Control
2490	ENSG00000104324	7.21712954216802	-0.437833636956599	0.474186913444736	-0.923335555120979	0.355832364487885	0.847122854186914	Colon-87-C	Microbiome_V_Control
2491	ENSG00000104325	621.897813187229	-0.0139225084494837	0.0803165006303028	-0.173345555897275	0.862379817231492	0.98679497080503	Colon-87-C	Microbiome_V_Control
2492	ENSG00000104327	10.870921013937	-0.677721656442387	0.392379451492269	-1.72720985735855	0.0841299811604775	0.677605019179545	Colon-87-C	Microbiome_V_Control
2493	ENSG00000104331	2275.360117836	0.0433066922592919	0.0369638673499986	1.17159527300634	0.24135958679392	0.797158139452901	Colon-87-C	Microbiome_V_Control
2494	ENSG00000104332	183.225683329	0.55332215136223	0.300654090827396	1.84039455388581	0.0657103324549373	0.646585888011444	Colon-87-C	Microbiome_V_Control
2495	ENSG00000104341	960.715329748331	0.0643377111002569	0.0676222330746093	0.951428371631435	0.34138696356862	0.839703814774711	Colon-87-C	Microbiome_V_Control
2496	ENSG00000104343	635.590199577057	0.0711164276052363	0.0677787532352442	1.04924366723607	0.294065985621549	0.822484207822472	Colon-87-C	Microbiome_V_Control
2497	ENSG00000104356	327.845361541892	-0.0401468985946472	0.0801060770144732	-0.50117169746552	0.61625029116218	0.939859858354074	Colon-87-C	Microbiome_V_Control
2498	ENSG00000104361	552.726918944827	0.000777809758189209	0.0614772292203509	0.0126519976266551	0.989905435742367	0.998837765569141	Colon-87-C	Microbiome_V_Control
2499	ENSG00000104365	1626.85777759959	-0.108318752553057	0.0529054253569417	-2.04740349070541	0.040618483928538	0.592430980676469	Colon-87-C	Microbiome_V_Control
2500	ENSG00000104368	773.682146699273	-0.189947311556088	0.108582153274619	-1.74934191142523	0.0802319353689068	0.670338438169847	Colon-87-C	Microbiome_V_Control
2501	ENSG00000104369	375.140133210841	0.233154215695118	0.117016247193869	1.9924943867738	0.0463168404571813	0.615541432950785	Colon-87-C	Microbiome_V_Control
2502	ENSG00000104371	2.41247776945122	-0.304121356029909	0.722132746794248	-0.421143283392132	0.673650456873699	0.947897705879749	Colon-87-C	Microbiome_V_Control
2503	ENSG00000104375	610.421184173824	-0.0121277364684014	0.0604960165554983	-0.200471653489375	0.841111725230744	0.981953141455227	Colon-87-C	Microbiome_V_Control
2504	ENSG00000104381	180.420344751058	0.216960273733442	0.112738846984248	1.92444999693634	0.0542982026766511	0.627915885489922	Colon-87-C	Microbiome_V_Control
2505	ENSG00000104388	2311.59920869569	-0.0189136140223309	0.0426270791818196	-0.443699507105744	0.657259851875976	0.945725339009898	Colon-87-C	Microbiome_V_Control
2506	ENSG00000104408	1882.5553411187	0.11223887399742	0.0687554547036621	1.63243592062873	0.102587687216879	0.702715942692516	Colon-87-C	Microbiome_V_Control
2507	ENSG00000104412	470.9671442435	-0.0296648224656836	0.0626904593534332	-0.473195168318048	0.636073944570267	0.941995246946143	Colon-87-C	Microbiome_V_Control
2508	ENSG00000104413	2102.71072670878	0.0456614529738414	0.0448069113108939	1.01907164850124	0.30816895281047	0.827753479448398	Colon-87-C	Microbiome_V_Control
2509	ENSG00000104419	1407.43435576995	0.020914063989515	0.134466189084562	0.155533998039929	0.876400353488904	0.987807977773375	Colon-87-C	Microbiome_V_Control
2510	ENSG00000104427	326.241601477305	0.000944993085936465	0.0961642910423332	0.00982686063291895	0.992159425810405	0.999197054681237	Colon-87-C	Microbiome_V_Control
2511	ENSG00000104432	12.8107189789752	0.493033754925383	0.351878915082977	1.4011460584648	0.161170400859935	0.760238731412026	Colon-87-C	Microbiome_V_Control
2512	ENSG00000104435	30.4551340315589	1.49974709312529	0.403748329022755	3.71455925713756	0.000203558167315861	0.0372769114754248	Colon-87-C	Microbiome_V_Control
2513	ENSG00000104442	556.178645493753	-0.0272941652257036	0.0614906478664924	-0.443875063488748	0.657132914313563	0.945725339009898	Colon-87-C	Microbiome_V_Control
2514	ENSG00000104447	395.606760220019	0.166343325957892	0.0818891308313622	2.03132362340553	0.0422221765076913	0.600027728425117	Colon-87-C	Microbiome_V_Control
2515	ENSG00000104450	1120.91319999249	-0.00703306771004307	0.0695473474990638	-0.101126325632157	0.919450180332928	0.992666327439878	Colon-87-C	Microbiome_V_Control
2516	ENSG00000104472	386.874868342626	-0.0819151335625596	0.0698374991252137	-1.17293910275469	0.24082022728913	0.797158139452901	Colon-87-C	Microbiome_V_Control
2517	ENSG00000104490	7.8820114949766	0.201784009605828	0.453189589098293	0.445252967984803	0.656136952273166	0.945725339009898	Colon-87-C	Microbiome_V_Control
2518	ENSG00000104497	356.707521463222	0.109784446038941	0.0978104278790951	1.12242067046928	0.261683619775788	0.806345951012579	Colon-87-C	Microbiome_V_Control
2519	ENSG00000104517	4189.44568421992	0.0705252259775052	0.0489401200078136	1.44105134940914	0.149570176467548	0.751752701839023	Colon-87-C	Microbiome_V_Control
2520	ENSG00000104518	833.13611108758	-0.211875692268612	0.0953811116972837	-2.22135901436182	0.0263266546964108	0.569539874588503	Colon-87-C	Microbiome_V_Control
2521	ENSG00000104522	1157.17227721791	0.0632217578163908	0.0528078484256336	1.19720381915242	0.231227121641913	0.792386486638212	Colon-87-C	Microbiome_V_Control
2522	ENSG00000104524	96.6827310999528	-0.0595587011704977	0.120010436566502	-0.496279347650687	0.619697335146016	0.939859858354074	Colon-87-C	Microbiome_V_Control
2523	ENSG00000104529	3723.05412056653	-0.00985988860379739	0.060002604722114	-0.164324343075785	0.869475819162882	0.987289278969186	Colon-87-C	Microbiome_V_Control
2524	ENSG00000104537	5.21620037349127	1.19126200427163	0.798236229943167	1.49236774727256	0.135602765383194	0.739451642215856	Colon-87-C	Microbiome_V_Control
2525	ENSG00000104549	1620.7227330896	0.152892415024289	0.0711480025462205	2.14893474943256	0.0316395727398917	0.583087018151841	Colon-87-C	Microbiome_V_Control
2526	ENSG00000104611	1385.6557204515	-0.099619317035469	0.0669020805410266	-1.4890316747979	0.136479028044908	0.740809215175744	Colon-87-C	Microbiome_V_Control
2527	ENSG00000104613	556.786998524182	0.0417073456929117	0.0750880907432514	0.555445547756988	0.578589945443698	0.931851202076579	Colon-87-C	Microbiome_V_Control
2528	ENSG00000104626	444.27088533553	-0.0141667088606787	0.0594383840354333	-0.23834276605221	0.811615254370991	0.97598293168908	Colon-87-C	Microbiome_V_Control
2529	ENSG00000104635	1741.18051494984	-0.0153852080504091	0.0361466388995105	-0.425633157571877	0.670375175292516	0.947716507238528	Colon-87-C	Microbiome_V_Control
2530	ENSG00000104643	677.6720282932	-0.0959275305811837	0.0662766992834879	-1.44737942019214	0.147790686414519	0.750469589455543	Colon-87-C	Microbiome_V_Control
2531	ENSG00000104660	788.759874300132	-0.0300695936911821	0.0677459428092031	-0.443858221530238	0.657145091608564	0.945725339009898	Colon-87-C	Microbiome_V_Control
2532	ENSG00000104671	187.992415282846	-0.0615908684164751	0.0928239614957869	-0.663523377196852	0.506995412510781	0.909658518585639	Colon-87-C	Microbiome_V_Control
2533	ENSG00000104679	404.644754815622	0.051099121059981	0.0640434862270303	0.797881628099346	0.424939185718426	0.871216345491782	Colon-87-C	Microbiome_V_Control
2534	ENSG00000104687	1099.93824676097	0.0178365060354819	0.0575593713013288	0.309880139970711	0.756652105933171	0.964818384857188	Colon-87-C	Microbiome_V_Control
2535	ENSG00000104689	1850.2628731376	-0.0785116197124459	0.046018170304023	-1.70610042063281	0.0879893842822599	0.679855360219377	Colon-87-C	Microbiome_V_Control
2536	ENSG00000104691	36.5942457642592	-0.0324327935723966	0.206606497159277	-0.156978575302952	0.875261733177633	0.987503886196635	Colon-87-C	Microbiome_V_Control
2537	ENSG00000104695	3089.67071399327	-0.0737935227948001	0.0642738511716313	-1.14811111283418	0.250922697145765	0.799916338428556	Colon-87-C	Microbiome_V_Control
2538	ENSG00000104714	649.507487487847	-0.0477030041791082	0.0698483727009106	-0.682950830986021	0.49463791259484	0.904325373626885	Colon-87-C	Microbiome_V_Control
2539	ENSG00000104722	139.018580303715	0.299210976734526	0.327826141221756	0.912712377418757	0.361393832455764	0.848605372433261	Colon-87-C	Microbiome_V_Control
2540	ENSG00000104723	93.1371778569939	0.131098110867942	0.138305612643458	0.947887134601715	0.343186915179275	0.841008905312739	Colon-87-C	Microbiome_V_Control
2541	ENSG00000104728	148.303979445712	0.045895474601785	0.10956728816708	0.418879351397276	0.675304308423577	0.948231333588652	Colon-87-C	Microbiome_V_Control
2542	ENSG00000104731	850.59290286976	-0.0463458076059941	0.0473197993321431	-0.979416824671794	0.327374067325594	0.83379116903607	Colon-87-C	Microbiome_V_Control
2543	ENSG00000104738	433.582241457159	0.183703148365383	0.120238893787413	1.52781801777199	0.126557727454635	0.732657320162548	Colon-87-C	Microbiome_V_Control
2544	ENSG00000104756	1160.92052927309	-0.0380339890856134	0.0575216755917768	-0.661211424985864	0.508476735375329	0.91013576715512	Colon-87-C	Microbiome_V_Control
2545	ENSG00000104763	2198.91769965916	0.0540140724660995	0.0533140367966879	1.01313041951937	0.310997870087185	0.828278016669976	Colon-87-C	Microbiome_V_Control
2546	ENSG00000104765	2472.35984405307	0.0256382863067288	0.0411034653806037	0.623749994540052	0.532791784444455	0.918934476684113	Colon-87-C	Microbiome_V_Control
2547	ENSG00000104774	1788.57535180482	-0.0936548654533664	0.0797412373906172	-1.17448472732612	0.240200925797705	0.797158139452901	Colon-87-C	Microbiome_V_Control
2548	ENSG00000104783	1463.07202408674	-0.138554087048459	0.0636539197119199	-2.17667800624874	0.0295046004138176	0.580768881527638	Colon-87-C	Microbiome_V_Control
2549	ENSG00000104804	2.41360769498183	0.916170182524902	0.867405965798937	1.05621844747292	0.29086842457213	0.819632547387029	Colon-87-C	Microbiome_V_Control
2550	ENSG00000104805	2362.25292414788	-0.0432981010810134	0.051621105891011	-0.838767405960458	0.401599844465129	0.866870391814877	Colon-87-C	Microbiome_V_Control
2551	ENSG00000104808	15.8776253275864	0.270710601058914	0.377733447196198	0.716670983383436	0.473577134088121	0.896364247747756	Colon-87-C	Microbiome_V_Control
2552	ENSG00000104812	1049.36211017004	-0.0557111954859768	0.0843247315985535	-0.660674447814459	0.508821113908754	0.91013576715512	Colon-87-C	Microbiome_V_Control
2553	ENSG00000104814	3.171017503791	-0.0728663621201296	0.637570719483135	-0.114287497674298	0.909009892970358	0.992268935471723	Colon-87-C	Microbiome_V_Control
2554	ENSG00000104818	8.60038054497364	0.343386531734661	0.416998202801769	0.823472450066886	0.410239377717032	0.867219895327334	Colon-87-C	Microbiome_V_Control
2555	ENSG00000104823	343.968555390734	0.0205700912129096	0.0957885374349675	0.21474480938677	0.829966284635721	0.979835659195239	Colon-87-C	Microbiome_V_Control
2556	ENSG00000104824	3264.13422443524	0.00666816022658314	0.0456300659903534	0.146135230836459	0.883814634761549	0.989598835084771	Colon-87-C	Microbiome_V_Control
2557	ENSG00000104825	1341.47518806945	-0.0543871732724075	0.0521862442841101	-1.04217450438309	0.297330781231773	0.822607723849267	Colon-87-C	Microbiome_V_Control
2558	ENSG00000104826	191.693883367594	0.0450567021250751	0.105049147070447	0.428910689725635	0.667988220566768	0.946526131929975	Colon-87-C	Microbiome_V_Control
2559	ENSG00000104827	39.9634223509798	0.0805019382142598	0.291562951253939	0.276104826995478	0.782467553326008	0.96826260319625	Colon-87-C	Microbiome_V_Control
2560	ENSG00000104833	9.90891593033001	-0.108159211630948	0.425826196719778	-0.253998491553878	0.799496723460474	0.973576298898781	Colon-87-C	Microbiome_V_Control
2561	ENSG00000104835	27.99111685029	-0.258967091885381	0.222990925129592	-1.16133466747529	0.245505826475116	0.798045187198263	Colon-87-C	Microbiome_V_Control
2562	ENSG00000104848	38.1824056657871	-0.0493749590140345	0.268987251130028	-0.18355873301284	0.854359639230706	0.985333298848105	Colon-87-C	Microbiome_V_Control
2563	ENSG00000104852	4682.52913133238	0.00458019669982678	0.0441911490838704	0.103645114344821	0.91745098436371	0.992666327439878	Colon-87-C	Microbiome_V_Control
2564	ENSG00000104853	3198.49232767749	-0.108694014386614	0.049677761662472	-2.18798131697476	0.0286709632538673	0.577162511449548	Colon-87-C	Microbiome_V_Control
2565	ENSG00000104856	2449.62617474932	-0.0855424662283705	0.0785866875266567	-1.08851090331749	0.276369625822225	0.813642526815248	Colon-87-C	Microbiome_V_Control
2566	ENSG00000104859	1178.12177368745	-0.0180584243760501	0.0449504711297596	-0.401740491749694	0.687875021282988	0.948383069315238	Colon-87-C	Microbiome_V_Control
2567	ENSG00000104863	58.4718372812925	-0.0350299596705489	0.176654590972894	-0.198296344734816	0.842813211387572	0.982270912380586	Colon-87-C	Microbiome_V_Control
2568	ENSG00000104866	1281.6903545965	-0.0597629902627318	0.0610776608964039	-0.978475425967902	0.327839239516402	0.83379116903607	Colon-87-C	Microbiome_V_Control
2569	ENSG00000104870	1083.4610138058	-0.0218875010721376	0.0650507121621111	-0.336468277512356	0.736517769391566	0.959454338589868	Colon-87-C	Microbiome_V_Control
2570	ENSG00000104872	1021.97623268785	0.0251032286772203	0.0532711020740294	0.471235392170694	0.63747264724171	0.941995246946143	Colon-87-C	Microbiome_V_Control
2571	ENSG00000104879	2.54858912258957	1.33485353677095	0.91435402516792	1.45988698034747	0.144321138033618	0.744835235114167	Colon-87-C	Microbiome_V_Control
2572	ENSG00000104880	4461.47246351959	-0.159042917613708	0.0719817195115259	-2.20949039135196	0.0271405500121863	0.575721901798092	Colon-87-C	Microbiome_V_Control
2573	ENSG00000104881	1682.68003666715	-0.0615394528080058	0.0896163404338975	-0.686699016162106	0.49227241708397	0.903047936149015	Colon-87-C	Microbiome_V_Control
2574	ENSG00000104883	26.6604566722815	-0.0336863241324935	0.23250881836911	-0.144881920474157	0.884804101183488	0.989598835084771	Colon-87-C	Microbiome_V_Control
2575	ENSG00000104884	362.755429275288	-0.0225250824719228	0.0692184892047955	-0.325420024775148	0.744863201989521	0.961994294249464	Colon-87-C	Microbiome_V_Control
2576	ENSG00000104885	2064.04837726424	-0.100833468731012	0.0538128566752547	-1.8737802629493	0.0609607178561757	0.635542976276269	Colon-87-C	Microbiome_V_Control
2577	ENSG00000104886	783.951448245295	-0.11610724675867	0.0888065567341785	-1.30741750416255	0.191070955691882	0.772311827682176	Colon-87-C	Microbiome_V_Control
2578	ENSG00000104888	29.1123496318539	0.367504931114188	0.300576809233596	1.22266562098135	0.221456016974389	0.786028643445104	Colon-87-C	Microbiome_V_Control
2579	ENSG00000104889	2.87224366292505	-0.259125785053977	0.625473620966866	-0.414287311834857	0.678663704973518	0.948249997978123	Colon-87-C	Microbiome_V_Control
2580	ENSG00000104892	202.830078894914	0.160963953510067	0.107968542786562	1.49084121500341	0.13600318808893	0.74024007602805	Colon-87-C	Microbiome_V_Control
2581	ENSG00000104894	3.8738514934937	0.0596533962822383	0.643492239361363	0.0927025885214118	0.9261398405265	0.993633008265075	Colon-87-C	Microbiome_V_Control
2582	ENSG00000104897	1367.95319025325	0.000226849885605542	0.0551759513700085	0.00411139056007014	0.996719594190433	0.999821529886957	Colon-87-C	Microbiome_V_Control
2583	ENSG00000104899	17.6947276532994	0.132895372260959	0.274875032159909	0.483475604228933	0.628758077626655	0.941028105723227	Colon-87-C	Microbiome_V_Control
2584	ENSG00000104901	10.2663613812805	0.154961304778185	0.396444990329305	0.39087719244344	0.695888013289589	0.950146152130893	Colon-87-C	Microbiome_V_Control
2585	ENSG00000104903	48.3909141163961	-0.180306796115029	0.184654706592689	-0.976453833439237	0.328839615256913	0.83379116903607	Colon-87-C	Microbiome_V_Control
2586	ENSG00000104904	4222.19216410783	-0.0437194383967491	0.0481592531409868	-0.907809725968132	0.363978758907714	0.849947537219669	Colon-87-C	Microbiome_V_Control
2587	ENSG00000104907	512.908348546447	0.0256226185028878	0.0719560358772739	0.356087132795767	0.721775313064581	0.955338043999875	Colon-87-C	Microbiome_V_Control
2588	ENSG00000104915	961.257807931586	0.0193383727918652	0.0499698140635356	0.387001095647001	0.698755396825975	0.95080737136775	Colon-87-C	Microbiome_V_Control
2589	ENSG00000104936	1130.86579594901	-0.0255268660746955	0.0800846248628515	-0.31874865017363	0.749917119822038	0.962996018821636	Colon-87-C	Microbiome_V_Control
2590	ENSG00000104941	4.63784158542329	1.0196015291876	0.654143788193951	1.55868105390507	0.119071888180822	0.727984953947303	Colon-87-C	Microbiome_V_Control
2591	ENSG00000104946	1078.66917200189	0.0523589319115202	0.0628957073967235	0.832472263667518	0.405142427621806	0.867040754497733	Colon-87-C	Microbiome_V_Control
2592	ENSG00000104951	48.1749915432732	0.302310310703435	0.316425951730076	0.955390381384766	0.339380316351352	0.838854439886386	Colon-87-C	Microbiome_V_Control
2593	ENSG00000104953	9.21708297387403	0.337593043497962	0.387815302115837	0.87049954361297	0.384027468511926	0.859886300412016	Colon-87-C	Microbiome_V_Control
2594	ENSG00000104957	595.384786893439	-0.0647225778274971	0.0730176713379916	-0.886396082503134	0.375404129476815	0.85517193560313	Colon-87-C	Microbiome_V_Control
2595	ENSG00000104960	2373.4878621995	-0.0569970690989916	0.0737328559615062	-0.773021312625516	0.439509767545043	0.878116455736613	Colon-87-C	Microbiome_V_Control
2596	ENSG00000104964	7955.70464583352	-0.0692861338734069	0.0580606587736168	-1.19334047075765	0.232736058644205	0.793566434034579	Colon-87-C	Microbiome_V_Control
2597	ENSG00000104967	3.28864102016213	-0.626442922613297	0.716662956268833	-0.874110929180365	0.382057846175252	0.858335937806117	Colon-87-C	Microbiome_V_Control
2598	ENSG00000104969	1290.79284461305	-0.0181292003125598	0.052630005345865	-0.344465104903968	0.730496534349689	0.958277362992305	Colon-87-C	Microbiome_V_Control
2599	ENSG00000104970	0.825335418658759	0.227295014450205	1.26874180015799	0.179149937695677	0.857819971610746	NA	Colon-87-C	Microbiome_V_Control
2600	ENSG00000104973	1911.23655787778	-0.0453595274754466	0.0417558719859747	-1.08630296334566	0.277344976411825	0.814398240553254	Colon-87-C	Microbiome_V_Control
2601	ENSG00000104976	416.92742378057	0.0292440241136405	0.0716313483087452	0.408257345479427	0.683084751132459	0.948249997978123	Colon-87-C	Microbiome_V_Control
2602	ENSG00000104979	1074.34539068497	0.0505857823743254	0.0501100838927202	1.00949306895242	0.312738223995773	0.828669050184396	Colon-87-C	Microbiome_V_Control
2603	ENSG00000104980	407.224369452725	0.0679680471308742	0.0662619127653707	1.02574834160832	0.30501022152934	0.825553393732481	Colon-87-C	Microbiome_V_Control
2604	ENSG00000104983	172.985940694576	-0.194210440592225	0.098836194829018	-1.96497286169505	0.0494173786322872	0.620053093385342	Colon-87-C	Microbiome_V_Control
2605	ENSG00000104998	243.798314908127	0.043677180783795	0.0776222912911171	0.562688630511906	0.573646927570257	0.930070699640433	Colon-87-C	Microbiome_V_Control
2606	ENSG00000105011	30.9410718066207	0.284380248683835	0.271879952366638	1.04597726389307	0.295571529676808	0.822484207822472	Colon-87-C	Microbiome_V_Control
2607	ENSG00000105048	78.7068593771332	0.180889455591901	0.206281006792192	0.876907953887045	0.380536635632499	0.858335937806117	Colon-87-C	Microbiome_V_Control
2608	ENSG00000105053	1032.59862370636	-0.165855116839161	0.0753209417566526	-2.20197879860566	0.027666806118553	0.577108613345726	Colon-87-C	Microbiome_V_Control
2609	ENSG00000105058	1809.57585041561	-0.102016852620472	0.0567609989079552	-1.79730544886823	0.0722871416628565	0.660145109430581	Colon-87-C	Microbiome_V_Control
2610	ENSG00000105063	4326.05356306592	-0.0855133863953439	0.0455949794662285	-1.87550005277845	0.0607239622369923	0.635542976276269	Colon-87-C	Microbiome_V_Control
2611	ENSG00000105072	124.980045617405	-0.0104051603637967	0.109036507801904	-0.0954282246704067	0.923974698327276	0.993581064620135	Colon-87-C	Microbiome_V_Control
2612	ENSG00000105085	362.441018395113	0.0816523595264929	0.114172295662233	0.715167887733928	0.474505309103488	0.897206304748418	Colon-87-C	Microbiome_V_Control
2613	ENSG00000105088	74.6482016716451	-0.137459964419566	0.134706067414265	-1.02044374880926	0.307518054330749	0.82712989182181	Colon-87-C	Microbiome_V_Control
2614	ENSG00000105122	6.2533457742018	0.188650755362863	0.452375428260507	0.417022551574631	0.676661912598738	0.948249997978123	Colon-87-C	Microbiome_V_Control
2615	ENSG00000105127	1845.49327730325	0.01200011562449	0.0365070269100452	0.328707009038526	0.742377156029577	0.961035816100538	Colon-87-C	Microbiome_V_Control
2616	ENSG00000105131	110.024696110866	-0.209153341992927	0.18056276720763	-1.15834147442158	0.246724712478163	0.798045187198263	Colon-87-C	Microbiome_V_Control
2617	ENSG00000105135	644.847427236089	0.0207638997494732	0.0645351921447615	0.321745377357781	0.74764559804969	0.96247067449662	Colon-87-C	Microbiome_V_Control
2618	ENSG00000105136	144.9101810643	0.0426969269362061	0.122023855822859	0.349906390420812	0.726408950981459	0.957707705394039	Colon-87-C	Microbiome_V_Control
2619	ENSG00000105137	35.7985091069875	-0.233027000303284	0.226220662272403	-1.0300871634028	0.302969090512717	0.825439953679913	Colon-87-C	Microbiome_V_Control
2620	ENSG00000105146	33.3701053871196	0.179584415218631	0.21115740217416	0.850476532527677	0.395060202224132	0.865073078472408	Colon-87-C	Microbiome_V_Control
2621	ENSG00000105171	396.023619867895	-0.0238516828526945	0.0664788528527512	-0.358786017344873	0.719755173727634	0.955076031330025	Colon-87-C	Microbiome_V_Control
2622	ENSG00000105173	290.4747014626	0.0847274242840036	0.127189590530695	0.666150617597564	0.50531483349155	0.90958019859009	Colon-87-C	Microbiome_V_Control
2623	ENSG00000105176	685.850622609738	0.0390516875663056	0.0512757854128872	0.761600963336794	0.446298199706093	0.88183411548889	Colon-87-C	Microbiome_V_Control
2624	ENSG00000105185	493.019879510077	-0.0498639082637272	0.0711028152396585	-0.701293023288267	0.483120166787544	0.898826098183671	Colon-87-C	Microbiome_V_Control
2625	ENSG00000105186	972.651607424982	-0.06972471399942	0.0440566861845015	-1.58261367428829	0.113509544851813	0.717483007792588	Colon-87-C	Microbiome_V_Control
2626	ENSG00000105193	3557.65404166329	0.135282214862957	0.0675727597510084	2.00202293589079	0.0452822648128582	0.613259100057041	Colon-87-C	Microbiome_V_Control
2627	ENSG00000105197	585.097131790923	0.0214855699984322	0.0597668221704737	0.359489917953955	0.71922861874563	0.955076031330025	Colon-87-C	Microbiome_V_Control
2628	ENSG00000105202	758.29865709485	0.0678712095688924	0.0909999654487351	0.745837750972858	0.455765432291564	0.885216708723445	Colon-87-C	Microbiome_V_Control
2629	ENSG00000105204	983.659305953813	0.112127126953442	0.0568234048897042	1.97325604072977	0.0484663985414658	0.616502417538164	Colon-87-C	Microbiome_V_Control
2630	ENSG00000105219	25.1816283502347	0.541690565448141	0.251059011662095	2.1576224723501	0.0309571960442953	0.581297877164037	Colon-87-C	Microbiome_V_Control
2631	ENSG00000105220	2060.89614406737	0.13593358040468	0.0881148290445373	1.54268676315508	0.122906795077776	0.730867002154039	Colon-87-C	Microbiome_V_Control
2632	ENSG00000105221	1804.52447593297	-0.00681139866091977	0.0573353705046519	-0.118799243834434	0.90543440777521	0.992012061878054	Colon-87-C	Microbiome_V_Control
2633	ENSG00000105223	1414.39049136859	0.0122374600386403	0.063016905432152	0.194193287574489	0.846024538568469	0.982901489332296	Colon-87-C	Microbiome_V_Control
2634	ENSG00000105227	150.447601632358	0.293511895793456	0.194479861121458	1.50921485700851	0.131243884682285	0.739004099193924	Colon-87-C	Microbiome_V_Control
2635	ENSG00000105229	858.054334330782	-0.0793004979510862	0.0441123537931444	-1.79769364207925	0.0722255695203887	0.660145109430581	Colon-87-C	Microbiome_V_Control
2636	ENSG00000105245	294.174048679075	0.0986360130539045	0.0849539082208512	1.16105327135138	0.245620236224986	0.798045187198263	Colon-87-C	Microbiome_V_Control
2637	ENSG00000105246	47.0803848251387	0.108567717782403	0.238538445815234	0.455137189358972	0.649010544546394	0.94459110140369	Colon-87-C	Microbiome_V_Control
2638	ENSG00000105248	447.826848178593	0.0407078244820248	0.0695370320577937	0.585412164962571	0.558270611007113	0.924284978326046	Colon-87-C	Microbiome_V_Control
2639	ENSG00000105251	5.80100478539573	0.000707825595815363	0.480511421754199	0.00147306716088311	0.998824662880372	0.999821529886957	Colon-87-C	Microbiome_V_Control
2640	ENSG00000105254	1560.93326376486	0.0355176567134976	0.0486949702134414	0.729390665151154	0.465762726291951	0.891934047838845	Colon-87-C	Microbiome_V_Control
2641	ENSG00000105255	3.7472629428555	0.134412129897914	0.596897647457737	0.225184552947047	0.821835705833679	0.977752349628852	Colon-87-C	Microbiome_V_Control
2642	ENSG00000105258	298.677978339403	-0.0483327176676837	0.0928804203129394	-0.520375742323706	0.602801713909857	0.937607579584655	Colon-87-C	Microbiome_V_Control
2643	ENSG00000105261	0.653881985513432	0.576424913261398	1.54728751865929	0.372538979543287	0.709491595621092	NA	Colon-87-C	Microbiome_V_Control
2644	ENSG00000105270	10.952142066452	-0.179583175315974	0.436704230965765	-0.411223804538894	0.680908434828917	0.948249997978123	Colon-87-C	Microbiome_V_Control
2645	ENSG00000105278	5.89843837146352	-0.388323649041801	0.459363675596349	-0.84535123187021	0.397914764611871	0.865759976683754	Colon-87-C	Microbiome_V_Control
2646	ENSG00000105281	840.951988794642	0.121598261330442	0.109508560671097	1.11039959419844	0.266826873009296	0.809772261763266	Colon-87-C	Microbiome_V_Control
2647	ENSG00000105287	2628.50998529754	-0.193841740288195	0.0638560407337525	-3.03560537203391	0.00240053326803224	0.233077280460553	Colon-87-C	Microbiome_V_Control
2648	ENSG00000105289	1383.96554225491	-0.127312940351462	0.0575379871639918	-2.21267629659344	0.0269199707131833	0.572722376922974	Colon-87-C	Microbiome_V_Control
2649	ENSG00000105290	67.5155341135509	0.0880015629448419	0.156426495231994	0.562574535818423	0.5737246357283	0.930070699640433	Colon-87-C	Microbiome_V_Control
2650	ENSG00000105298	1271.98847689218	0.0626760363042266	0.0562528634262501	1.11418392747949	0.265200289136592	0.808056567594583	Colon-87-C	Microbiome_V_Control
2651	ENSG00000105321	1126.82112892088	-0.0244448346576161	0.0521868493364335	-0.468409857434146	0.63949152011609	0.942318322772605	Colon-87-C	Microbiome_V_Control
2652	ENSG00000105323	5669.67264603327	-0.00264627656255095	0.0386260870866769	-0.0685100863727851	0.945379591178125	0.994287897193598	Colon-87-C	Microbiome_V_Control
2653	ENSG00000105325	2631.99225498813	-0.0952271772952993	0.0824311034847309	-1.15523356196413	0.247994794354047	0.798045187198263	Colon-87-C	Microbiome_V_Control
2654	ENSG00000105327	3645.52833491796	-0.0661838599555592	0.0465235397427591	-1.42258865773127	0.154855433910197	0.75421369716553	Colon-87-C	Microbiome_V_Control
2655	ENSG00000105329	2438.64947149243	-0.03003557475841	0.0501935383394855	-0.598395246720076	0.549576236633575	0.923001434397323	Colon-87-C	Microbiome_V_Control
2656	ENSG00000105339	2250.48750181274	-0.209956614367446	0.0838029022029948	-2.50536209186253	0.01223260915287	0.463221028514543	Colon-87-C	Microbiome_V_Control
2657	ENSG00000105341	724.200646906645	-0.0722937534496158	0.0883306618300013	-0.818444602948299	0.413103361930667	0.867363265843863	Colon-87-C	Microbiome_V_Control
2658	ENSG00000105355	3395.28647949994	-0.0893068918070955	0.0399690284272637	-2.23440236906478	0.0254566099705697	0.567439225387275	Colon-87-C	Microbiome_V_Control
2659	ENSG00000105357	21260.418323514	-0.0992928202127175	0.0515269891938484	-1.92700605578118	0.0539788752454766	0.627915885489922	Colon-87-C	Microbiome_V_Control
2660	ENSG00000105364	678.029850613855	-0.00219872771708545	0.0658069363168486	-0.0334117927401904	0.973346205667294	0.996070569174865	Colon-87-C	Microbiome_V_Control
2661	ENSG00000105369	34.9462772899294	0.501146162625564	0.370622685772389	1.35217346876962	0.176319828937941	0.769843694624071	Colon-87-C	Microbiome_V_Control
2662	ENSG00000105371	155.405517119925	0.176683659029112	0.147613145355355	1.19693716033063	0.231331048752138	0.792386486638212	Colon-87-C	Microbiome_V_Control
2663	ENSG00000105372	6792.4935850991	0.0335004675618825	0.0500144928069211	0.669815201189976	0.502975601971045	0.909432642338991	Colon-87-C	Microbiome_V_Control
2664	ENSG00000105373	1856.98300514825	0.102609145935012	0.0621272791799184	1.65159568050388	0.0986170011738328	0.691226819758643	Colon-87-C	Microbiome_V_Control
2665	ENSG00000105376	397.610684416721	0.227524357731334	0.165648057556232	1.37354075313619	0.169584301034609	0.762865697471298	Colon-87-C	Microbiome_V_Control
2666	ENSG00000105379	100.398687422932	0.196822786727682	0.129156909625534	1.52390442987784	0.127532586712856	0.734537691134465	Colon-87-C	Microbiome_V_Control
2667	ENSG00000105388	1530.60666728154	-0.652564468867488	0.372377224645217	-1.75242852053914	0.0797001508643008	0.66986677446315	Colon-87-C	Microbiome_V_Control
2668	ENSG00000105392	1.47175367018425	-0.387883758893142	0.904396072174938	-0.428887044987203	0.668005428528049	NA	Colon-87-C	Microbiome_V_Control
2669	ENSG00000105393	195.671279401926	-0.189009210234074	0.124588896213253	-1.51706304477211	0.129250767449806	0.738306048504855	Colon-87-C	Microbiome_V_Control
2670	ENSG00000105397	2860.62108227094	-0.15474962909962	0.079703336292572	-1.94157028172035	0.0521891434737399	0.625381545066144	Colon-87-C	Microbiome_V_Control
2671	ENSG00000105401	4277.50273060963	-0.0535183672410104	0.0412052605865339	-1.29882365696045	0.194004454014254	0.772311827682176	Colon-87-C	Microbiome_V_Control
2672	ENSG00000105402	1142.86056816704	-0.0818297066765671	0.0508722903020766	-1.60853199631208	0.107718714401292	0.710900511479776	Colon-87-C	Microbiome_V_Control
2673	ENSG00000105404	98.7813203380277	-0.117340848235039	0.133964959052804	-0.875907021244171	0.381080582233851	0.858335937806117	Colon-87-C	Microbiome_V_Control
2674	ENSG00000105409	7.77221537983975	0.516355495772981	0.481269781297913	1.07290238414813	0.283314916244563	0.816996972790578	Colon-87-C	Microbiome_V_Control
2675	ENSG00000105419	18.9159624761822	0.304839944276294	0.38249290486725	0.796981958089112	0.425461509644549	0.871216345491782	Colon-87-C	Microbiome_V_Control
2676	ENSG00000105426	470.614132589304	0.250069223991458	0.110978542016281	2.25331149110583	0.0242395157276578	0.561206795185788	Colon-87-C	Microbiome_V_Control
2677	ENSG00000105427	24.0385462953486	0.367399338522693	0.258177992091612	1.42304669560031	0.154722619140297	0.75421369716553	Colon-87-C	Microbiome_V_Control
2678	ENSG00000105429	1689.75450222994	0.00980487044138025	0.0530395776577061	0.184859511979084	0.853339228351781	0.984824723583284	Colon-87-C	Microbiome_V_Control
2679	ENSG00000105438	2721.39323350917	-0.0191154233747713	0.0484864246282246	-0.394242791076906	0.693401795932268	0.949788559020552	Colon-87-C	Microbiome_V_Control
2680	ENSG00000105443	4564.54750143766	-0.0225983937568683	0.0553694999759567	-0.408137941767241	0.683172405924255	0.948249997978123	Colon-87-C	Microbiome_V_Control
2681	ENSG00000105447	737.504791049035	0.0077421843658621	0.0628208528984109	0.123242267633363	0.901915255936502	0.992012061878054	Colon-87-C	Microbiome_V_Control
2682	ENSG00000105464	95.531464061783	0.193266532620454	0.13026372149225	1.48365585142562	0.137900244211167	0.740829703381592	Colon-87-C	Microbiome_V_Control
2683	ENSG00000105467	0.833811266237545	0.241379249168036	1.44349265561736	0.167218896631518	0.867197816395569	NA	Colon-87-C	Microbiome_V_Control
2684	ENSG00000105472	30.2259193744235	-0.35204729445469	0.204995575223669	-1.71734094294755	0.0859168953365538	0.678163128953789	Colon-87-C	Microbiome_V_Control
2685	ENSG00000105479	21.2541788261244	0.0669645072643757	0.267691202295909	0.250155801498296	0.802466864037233	0.974424049188068	Colon-87-C	Microbiome_V_Control
2686	ENSG00000105483	270.938626733279	-0.0477034681365809	0.0786614706602595	-0.606440074615604	0.544222564005683	0.921889632583179	Colon-87-C	Microbiome_V_Control
2687	ENSG00000105486	497.698479531723	-0.0180464471275815	0.0631809827686279	-0.285630997442198	0.775160759565927	0.967328267198672	Colon-87-C	Microbiome_V_Control
2688	ENSG00000105497	307.470046039606	-0.0387791260134051	0.072102777083722	-0.537831240097407	0.590693562313742	0.934068060263735	Colon-87-C	Microbiome_V_Control
2689	ENSG00000105499	469.045471968659	0.135936779632916	0.0975713153593608	1.39320433605157	0.163558008945649	0.761165051382826	Colon-87-C	Microbiome_V_Control
2690	ENSG00000105507	0.756251154610424	0.826031134447831	1.52279385390901	0.542444489336104	0.587512338418037	NA	Colon-87-C	Microbiome_V_Control
2691	ENSG00000105509	1.24384637002643	0.440630892804247	1.16558176044914	0.378035164718478	0.705404471312301	NA	Colon-87-C	Microbiome_V_Control
2692	ENSG00000105514	730.700244836049	0.139831048145708	0.0724416768337375	1.93025692194615	0.0535750117707103	0.627915885489922	Colon-87-C	Microbiome_V_Control
2693	ENSG00000105516	591.764169016109	0.48235456958097	0.342169615775474	1.40969433679197	0.158629957675084	0.757422122855144	Colon-87-C	Microbiome_V_Control
2694	ENSG00000105518	185.43310926601	0.149536003746321	0.114969803680202	1.30065459763911	0.19337670966906	0.772311827682176	Colon-87-C	Microbiome_V_Control
2695	ENSG00000105519	139.391151510195	0.138353667796041	0.102371782982617	1.35148244726317	0.176540938911736	0.769843694624071	Colon-87-C	Microbiome_V_Control
2696	ENSG00000105520	200.129047757231	0.0390993090962831	0.102187250596978	0.382624142129914	0.701998467207976	0.951952042338717	Colon-87-C	Microbiome_V_Control
2697	ENSG00000105523	2080.91819004731	-0.109489930356312	0.0527230432874319	-2.0766997413143	0.0378292805008574	0.588287062045687	Colon-87-C	Microbiome_V_Control
2698	ENSG00000105538	17.9884618014229	0.169043202870164	0.292381306831496	0.578160090677705	0.563156040413402	0.92630496353473	Colon-87-C	Microbiome_V_Control
2699	ENSG00000105549	0.998735456962995	0.601981124500978	1.41454619856125	0.425564838471348	0.670424966119874	NA	Colon-87-C	Microbiome_V_Control
2700	ENSG00000105552	101.011427163406	0.116409223048908	0.130648132491182	0.891013295247561	0.372922037683807	0.854739014573912	Colon-87-C	Microbiome_V_Control
2701	ENSG00000105556	682.630097847931	0.00837636162770442	0.0670032079790995	0.125014337079462	0.900512200037202	0.992012061878054	Colon-87-C	Microbiome_V_Control
2702	ENSG00000105559	311.29147183009	-0.100220543874475	0.111793661925552	-0.896477869570245	0.369997594666845	0.853445822990168	Colon-87-C	Microbiome_V_Control
2703	ENSG00000105568	4183.27931135181	-0.00354985037334184	0.0590586483793416	-0.0601072064931232	0.952070250391523	0.994708376860271	Colon-87-C	Microbiome_V_Control
2704	ENSG00000105576	2352.49415511368	-0.0169607519428839	0.0480470231242964	-0.35300317980173	0.7240860566719	0.956420055501924	Colon-87-C	Microbiome_V_Control
2705	ENSG00000105605	1.09983690751725	-0.734575490700322	1.19808203391068	-0.613126204974946	0.539792894295915	NA	Colon-87-C	Microbiome_V_Control
2706	ENSG00000105607	387.308328405162	0.161532262238078	0.116805085233443	1.38292148766678	0.16668894089744	0.761165051382826	Colon-87-C	Microbiome_V_Control
2707	ENSG00000105610	2.52806768328566	-0.22196765625464	0.721394376161588	-0.307692523797718	0.758316309071182	0.965041036235093	Colon-87-C	Microbiome_V_Control
2708	ENSG00000105612	677.428411495285	-0.106278357037043	0.0681108024603375	-1.56037446628135	0.118671415187857	0.727465832001155	Colon-87-C	Microbiome_V_Control
2709	ENSG00000105613	98.5168302110585	0.183394856422761	0.114743099253481	1.59830837423714	0.109974364618728	0.712369750945544	Colon-87-C	Microbiome_V_Control
2710	ENSG00000105617	330.899121731965	-0.0595468355721021	0.082313451060246	-0.723415611969898	0.469424582513762	0.894293706396489	Colon-87-C	Microbiome_V_Control
2711	ENSG00000105618	1118.74410643664	-0.094108652262213	0.051977024889714	-1.81058174187335	0.0702056205749937	0.656101668129067	Colon-87-C	Microbiome_V_Control
2712	ENSG00000105619	484.472533530989	0.0416719649844229	0.0559598755359706	0.744675798244699	0.456467733263735	0.885335661231593	Colon-87-C	Microbiome_V_Control
2713	ENSG00000105639	97.5649609055166	-0.238783373959013	0.124752127014414	-1.9140625468568	0.0556121643446761	0.627915885489922	Colon-87-C	Microbiome_V_Control
2714	ENSG00000105640	4891.09714357859	0.140302516322538	0.0718506378716041	1.95269687895125	0.0508555237460164	0.622969400536511	Colon-87-C	Microbiome_V_Control
2715	ENSG00000105641	28.8062010255211	-0.071570518479124	0.322440332559932	-0.221965155261156	0.824341008788773	0.978095447787289	Colon-87-C	Microbiome_V_Control
2716	ENSG00000105642	88.9124785430202	0.480003635429994	0.300011175260765	1.59995251847796	0.109609117179348	0.712369750945544	Colon-87-C	Microbiome_V_Control
2717	ENSG00000105643	1090.1535758391	-0.100170531583315	0.0770747545048105	-1.29965424122192	0.193719500195881	0.772311827682176	Colon-87-C	Microbiome_V_Control
2718	ENSG00000105647	5.4469454119304	0.19498792379346	0.496353848204974	0.39284056021449	0.694437245289865	0.949788559020552	Colon-87-C	Microbiome_V_Control
2719	ENSG00000105649	110.436266998936	0.371137010377019	0.210552075307079	1.76268512117838	0.0779536115807149	0.665327114901077	Colon-87-C	Microbiome_V_Control
2720	ENSG00000105650	14.1083927354203	0.222066197927042	0.42273274814808	0.525311083420616	0.599366953817544	0.936926560210024	Colon-87-C	Microbiome_V_Control
2721	ENSG00000105655	512.553365695881	-0.0131668656407116	0.0684336515012031	-0.192403376874901	0.847426247456194	0.983579397982369	Colon-87-C	Microbiome_V_Control
2722	ENSG00000105656	932.919733773537	0.0260193200401176	0.0634782560123178	0.409893429256604	0.681884125641302	0.948249997978123	Colon-87-C	Microbiome_V_Control
2723	ENSG00000105662	246.472800610133	0.12361714110928	0.0776986361794362	1.59098212256648	0.111613599145018	0.71669504608565	Colon-87-C	Microbiome_V_Control
2724	ENSG00000105664	11.3919393878972	0.0761002128882702	0.39563099718746	0.192351492752758	0.847466885997931	0.983579397982369	Colon-87-C	Microbiome_V_Control
2725	ENSG00000105668	3.27556170692818	0.755081819797717	0.770892126746224	0.979490895807642	0.327337484838109	0.83379116903607	Colon-87-C	Microbiome_V_Control
2726	ENSG00000105669	870.907013447728	-0.0916053176191755	0.0842945397487247	-1.0867289612381	0.27715661084493	0.814398240553254	Colon-87-C	Microbiome_V_Control
2727	ENSG00000105671	461.316293697721	0.0185492744505875	0.0615470201006671	0.301383794377827	0.763121850393288	0.965457108752141	Colon-87-C	Microbiome_V_Control
2728	ENSG00000105672	9.38308395646729	0.336327138247873	0.422574940746759	0.79589939160502	0.426090514911622	0.871382198580367	Colon-87-C	Microbiome_V_Control
2729	ENSG00000105675	1.49068467006478	1.96308120024276	1.30929927853504	1.49933726568552	0.133786159392826	NA	Colon-87-C	Microbiome_V_Control
2730	ENSG00000105676	385.453088772741	0.065870337939772	0.0857901636324574	0.76780758015539	0.442601510458844	0.879027760484592	Colon-87-C	Microbiome_V_Control
2731	ENSG00000105677	382.223939256823	0.00672429101749528	0.0742481169807821	0.0905651387662229	0.927838133292756	0.993633008265075	Colon-87-C	Microbiome_V_Control
2732	ENSG00000105695	0.680924182228299	0.588154964782389	1.57157345124431	0.374245928064458	0.708221356881835	NA	Colon-87-C	Microbiome_V_Control
2733	ENSG00000105696	2.10437835901921	-0.66000671001813	0.871025389623302	-0.757735328821548	0.448609444788538	NA	Colon-87-C	Microbiome_V_Control
2734	ENSG00000105697	4.58837175590192	-0.0552107313885136	0.671428583033242	-0.0822287474553047	0.934464813683784	0.993633008265075	Colon-87-C	Microbiome_V_Control
2735	ENSG00000105698	1351.91186263777	-0.00594323747984799	0.0537110494395619	-0.110652045377285	0.911892274609564	0.992574413061989	Colon-87-C	Microbiome_V_Control
2736	ENSG00000105699	9153.36967066602	-0.181803795728072	0.0828376271750753	-2.19470066837904	0.0281850767632168	0.577108613345726	Colon-87-C	Microbiome_V_Control
2737	ENSG00000105700	1002.71894659641	-0.0160400546966749	0.0592692000174824	-0.270630524656037	0.786675216339595	0.969984688893285	Colon-87-C	Microbiome_V_Control
2738	ENSG00000105701	3201.79233215937	-0.0135650536666889	0.0543974617516205	-0.249369239480825	0.803075177027862	0.974561649599486	Colon-87-C	Microbiome_V_Control
2739	ENSG00000105705	842.118228415224	0.0142668238831065	0.0509080524264929	0.28024690010891	0.779288086567219	0.967794198289826	Colon-87-C	Microbiome_V_Control
2740	ENSG00000105707	0.933408978242524	1.1865691077128	1.53099146910496	0.775033128307688	0.438320084230444	NA	Colon-87-C	Microbiome_V_Control
2741	ENSG00000105708	137.112495573859	0.0681505285384248	0.115809649590202	0.588470207617229	0.556216725291968	0.923254442857002	Colon-87-C	Microbiome_V_Control
2742	ENSG00000105711	24.9156968607936	0.325026077932406	0.270162733420697	1.20307517553235	0.228947230834628	0.790873827240823	Colon-87-C	Microbiome_V_Control
2743	ENSG00000105717	231.515291401268	-0.281833461757957	0.0770350694254814	-3.65850857096435	0.000253687258339773	0.0442179947759216	Colon-87-C	Microbiome_V_Control
2744	ENSG00000105722	1367.16262968698	0.0380502773553828	0.071373443151237	0.533115339199147	0.593953741415153	0.934484070585842	Colon-87-C	Microbiome_V_Control
2745	ENSG00000105723	718.641376746283	-0.0406635349974324	0.0603801069544833	-0.673459141569359	0.50065523415008	0.907773765585477	Colon-87-C	Microbiome_V_Control
2746	ENSG00000105726	1854.10690591876	-0.0707648786926888	0.0613567956484024	-1.15333400228718	0.248773318932095	0.798380281871109	Colon-87-C	Microbiome_V_Control
2747	ENSG00000105732	595.548824927787	0.0902249476634147	0.102058855446184	0.884048202078754	0.376670192939714	0.855643525743495	Colon-87-C	Microbiome_V_Control
2748	ENSG00000105737	4.45259298970085	0.494145442672011	0.56965359625303	0.86744900044925	0.385696043682377	0.860113291037102	Colon-87-C	Microbiome_V_Control
2749	ENSG00000105738	4602.32620810921	-0.168116922793042	0.0830467096271168	-2.02436584842307	0.0429325229544373	0.603971615677512	Colon-87-C	Microbiome_V_Control
2750	ENSG00000105750	32.7022545661649	0.081314442364376	0.237967078833877	0.341704586881705	0.732573219849071	0.958277362992305	Colon-87-C	Microbiome_V_Control
2751	ENSG00000105755	351.720010508102	0.0856220492570342	0.0700757977561498	1.22184908340227	0.221764703128894	0.786178980447048	Colon-87-C	Microbiome_V_Control
2752	ENSG00000105767	1496.17868989732	0.00843395635929834	0.0709225797548436	0.118917788783936	0.905340488355015	0.992012061878054	Colon-87-C	Microbiome_V_Control
2753	ENSG00000105771	890.117804842329	-0.0499300895897966	0.0564626014765378	-0.88430373883046	0.376532270524979	0.855643525743495	Colon-87-C	Microbiome_V_Control
2754	ENSG00000105778	1867.22410803968	-0.00880055535635851	0.0389504055998131	-0.225942585727547	0.821246075496446	0.977752349628852	Colon-87-C	Microbiome_V_Control
2755	ENSG00000105784	6.99848377017823	0.853083189510326	0.509938598058278	1.67291354833437	0.0943443162565503	0.690021053644616	Colon-87-C	Microbiome_V_Control
2756	ENSG00000105792	92.3053523504709	0.0971182877312024	0.14135943996916	0.687030790107758	0.492063325825979	0.903047936149015	Colon-87-C	Microbiome_V_Control
2757	ENSG00000105793	284.632574412443	0.101450766072737	0.0807975518153068	1.25561683235948	0.20925492560205	0.774208264582577	Colon-87-C	Microbiome_V_Control
2758	ENSG00000105808	3.18511459538583	-0.689464509059068	0.652964118001595	-1.05589953574966	0.291014116263485	0.819723757785015	Colon-87-C	Microbiome_V_Control
2759	ENSG00000105810	8887.88679634464	0.0987950542568102	0.040099057409608	2.46377497724269	0.0137482393738697	0.479822105545821	Colon-87-C	Microbiome_V_Control
2760	ENSG00000105819	746.22573656195	-0.00723455919529962	0.0567556844921354	-0.127468451134654	0.898569641810233	0.992012061878054	Colon-87-C	Microbiome_V_Control
2761	ENSG00000105821	808.791963528475	0.0325151236137606	0.0863446299632145	0.376573779140788	0.706490376865633	0.95282543116253	Colon-87-C	Microbiome_V_Control
2762	ENSG00000105825	195.857936602429	0.00774307344362677	0.112426208826721	0.0688724944515468	0.945091112764162	0.994287897193598	Colon-87-C	Microbiome_V_Control
2763	ENSG00000105829	198.8749389402	-0.0879932571996704	0.0924696730630762	-0.951590443492188	0.341304730016725	0.839703814774711	Colon-87-C	Microbiome_V_Control
2764	ENSG00000105835	3965.4242700346	0.0427969035309088	0.0670946498154062	0.637858661587079	0.523565689313403	0.917525942770957	Colon-87-C	Microbiome_V_Control
2765	ENSG00000105849	343.987483333904	0.054391911725174	0.0809819118483856	0.671655070665738	0.501803310459167	0.908528204768926	Colon-87-C	Microbiome_V_Control
2766	ENSG00000105852	32.1872011334817	-0.00143452905262196	0.226327223437245	-0.0063382965196837	0.994942804926471	0.999682055972127	Colon-87-C	Microbiome_V_Control
2767	ENSG00000105854	2776.84868538147	0.000612951676745412	0.0712343656073595	0.00860471868485463	0.993134512532877	0.999345129331844	Colon-87-C	Microbiome_V_Control
2768	ENSG00000105855	30744.8421755707	-0.111558541981727	0.106783745992229	-1.04471463278546	0.296154879812007	0.822484207822472	Colon-87-C	Microbiome_V_Control
2769	ENSG00000105856	2521.8375293136	0.0347692958253691	0.0487710362885177	0.712908694818014	0.475902258469847	0.897206304748418	Colon-87-C	Microbiome_V_Control
2770	ENSG00000105865	65.8825188976173	-0.0448365947322479	0.167632749609357	-0.267469183895944	0.789107937811141	0.970549332326833	Colon-87-C	Microbiome_V_Control
2771	ENSG00000105866	213.786863292816	0.0312762728121833	0.0854717901703028	0.365925093529282	0.714420971113964	0.953295356202456	Colon-87-C	Microbiome_V_Control
2772	ENSG00000105875	230.426686520847	0.00026006691688664	0.0962165102977652	0.00270293441408133	0.997843372988143	0.999821529886957	Colon-87-C	Microbiome_V_Control
2773	ENSG00000105877	3.03719411055378	0.617199706140234	0.775529417502463	0.795843061798845	0.426123259147883	0.871382198580367	Colon-87-C	Microbiome_V_Control
2774	ENSG00000105879	714.175837075713	0.00597725657048084	0.0566490560594964	0.105513789394887	0.91596812871223	0.992666327439878	Colon-87-C	Microbiome_V_Control
2775	ENSG00000105887	4067.76274782968	-0.0274167389481222	0.0391673667584347	-0.699989333396226	0.483933965848983	0.898975873977173	Colon-87-C	Microbiome_V_Control
2776	ENSG00000105889	1.34145877344638	0.127848467085998	1.04456171836858	0.122394363911473	0.902586701900642	NA	Colon-87-C	Microbiome_V_Control
2777	ENSG00000105926	125.769542834856	0.216711589650519	0.130916687685133	1.65533969337607	0.0978556115318845	0.690216513386646	Colon-87-C	Microbiome_V_Control
2778	ENSG00000105928	761.852066265391	-0.329640068308908	0.115912349473218	-2.84387358039941	0.00445687275241348	0.309988356294067	Colon-87-C	Microbiome_V_Control
2779	ENSG00000105929	4.6259058324897	0.420768699802242	0.602201527287135	0.698717423879292	0.484728642771825	0.8994936719355	Colon-87-C	Microbiome_V_Control
2780	ENSG00000105939	2069.69773340877	-0.247366268348104	0.0750219395179336	-3.29725237627284	0.000976357259952005	0.126115718568979	Colon-87-C	Microbiome_V_Control
2781	ENSG00000105948	94.8089370989737	-0.119955311766041	0.119464244546876	-1.00411057903582	0.315325316821887	0.829569616769201	Colon-87-C	Microbiome_V_Control
2782	ENSG00000105953	3002.17533089354	-0.0561927451752366	0.0437639607376598	-1.28399587761447	0.199143397830414	0.772311827682176	Colon-87-C	Microbiome_V_Control
2783	ENSG00000105963	302.871039526963	-0.0700215193365966	0.0802335803768535	-0.872720860862854	0.382815244375794	0.858335937806117	Colon-87-C	Microbiome_V_Control
2784	ENSG00000105968	2938.70662780883	-0.00445367954131877	0.046600653007805	-0.0955711831027954	0.923861152961538	0.993581064620135	Colon-87-C	Microbiome_V_Control
2785	ENSG00000105971	1990.62976863478	0.0169144903487631	0.0428667882149134	0.394582637354633	0.69315092932825	0.949788559020552	Colon-87-C	Microbiome_V_Control
2786	ENSG00000105974	937.813474409534	0.000546484288839346	0.0764666336217463	0.0071467025937432	0.99429780488012	0.999682055972127	Colon-87-C	Microbiome_V_Control
2787	ENSG00000105976	8164.15785094459	-0.0366386109890528	0.0310957583717988	-1.1782510833465	0.238696522843896	0.796407425272751	Colon-87-C	Microbiome_V_Control
2788	ENSG00000105982	18.2559538089429	-0.0211784746731318	0.290064941952101	-0.073012872671214	0.941795873941777	0.994014803262252	Colon-87-C	Microbiome_V_Control
2789	ENSG00000105983	1378.45683408313	0.0162619253741391	0.0485274866370691	0.335107513310137	0.737543985420271	0.959484315445945	Colon-87-C	Microbiome_V_Control
2790	ENSG00000105991	119.133761841155	0.0248154602682576	0.107515744711821	0.230807686211648	0.817464209713877	0.97598716578761	Colon-87-C	Microbiome_V_Control
2791	ENSG00000105993	4127.64769222436	-0.0275984724231889	0.0435168968107865	-0.634201297560079	0.525949460878854	0.917885516626316	Colon-87-C	Microbiome_V_Control
2792	ENSG00000105996	72.0037358743788	0.0655594763500764	0.14079342806453	0.465643015098891	0.641471047795813	0.942435426877428	Colon-87-C	Microbiome_V_Control
2793	ENSG00000105997	1486.55049431459	-0.022255290792193	0.0835574159374481	-0.26634728399037	0.789971760448899	0.970899722204105	Colon-87-C	Microbiome_V_Control
2794	ENSG00000106003	2739.30499693762	-0.0342777958843714	0.0658298926699874	-0.520702594127106	0.602573966992956	0.937607579584655	Colon-87-C	Microbiome_V_Control
2795	ENSG00000106004	1031.16821981702	0.0515122731727314	0.0470306169878549	1.09529231109245	0.273388594945021	0.813360439533539	Colon-87-C	Microbiome_V_Control
2796	ENSG00000106006	179.132267915226	0.147777443663767	0.129274210394582	1.14313166727306	0.252983928063453	0.800462485709812	Colon-87-C	Microbiome_V_Control
2797	ENSG00000106009	719.638256960275	-0.100649435536787	0.0713697908931547	-1.41025263318293	0.158465099421753	0.757422122855144	Colon-87-C	Microbiome_V_Control
2798	ENSG00000106012	2207.19068539107	-0.0825887754383142	0.0494342639850715	-1.67067877177771	0.0947851440675148	0.690021053644616	Colon-87-C	Microbiome_V_Control
2799	ENSG00000106013	1.33535559841521	0.137695838440979	1.17421350115094	0.117266441159135	0.906648917587207	NA	Colon-87-C	Microbiome_V_Control
2800	ENSG00000106018	2.22535727204636	-0.40274499228968	1.0537390038013	-0.382205641849453	0.702308837360755	0.951961075531808	Colon-87-C	Microbiome_V_Control
2801	ENSG00000106025	221.183632883957	0.16946581754068	0.0890866038130034	1.90225926556136	0.0571372682236005	0.630034191608863	Colon-87-C	Microbiome_V_Control
2802	ENSG00000106028	859.709139083249	-0.0340650921255397	0.0656472068486915	-0.518911523593919	0.603822441441623	0.937607579584655	Colon-87-C	Microbiome_V_Control
2803	ENSG00000106031	21.669552706118	0.350067839778515	0.266282826418292	1.314646702858	0.18862866642424	0.772311827682176	Colon-87-C	Microbiome_V_Control
2804	ENSG00000106034	16.8219130089365	0.0992646702340216	0.340979742967618	0.291116033375181	0.770962577875564	0.967328267198672	Colon-87-C	Microbiome_V_Control
2805	ENSG00000106038	4.89260472045252	-0.146589343637009	0.63464713309334	-0.230977713430322	0.817332116021587	0.97598716578761	Colon-87-C	Microbiome_V_Control
2806	ENSG00000106049	272.962046396195	0.0428204789749093	0.0728836594923349	0.587518234857742	0.556855707391635	0.923539094214695	Colon-87-C	Microbiome_V_Control
2807	ENSG00000106052	4579.81083431511	-0.0559645071929464	0.050536170593283	-1.10741487801581	0.268114596295367	0.810861126592869	Colon-87-C	Microbiome_V_Control
2808	ENSG00000106066	11.5055210257898	0.519508741354474	0.408790340779842	1.27084397435472	0.203784161097267	0.772812108301024	Colon-87-C	Microbiome_V_Control
2809	ENSG00000106069	14.8899081234771	0.0557871986005347	0.329724270667581	0.169193485476772	0.865644453757189	0.986884465611016	Colon-87-C	Microbiome_V_Control
2810	ENSG00000106070	2733.40641634141	-0.062125072003899	0.0631971187948578	-0.983036460974767	0.325589494065355	0.83379116903607	Colon-87-C	Microbiome_V_Control
2811	ENSG00000106077	797.010664868356	-0.0976383294045052	0.0765217405072478	-1.27595541812405	0.201971279117268	0.772730887214381	Colon-87-C	Microbiome_V_Control
2812	ENSG00000106078	3003.58320818741	0.0101185651803586	0.0384114699458975	0.263425617259912	0.7922225479429	0.97093818717955	Colon-87-C	Microbiome_V_Control
2813	ENSG00000106080	581.103184883636	0.00502392244822038	0.0596765524237799	0.0841858693937965	0.932908652893407	0.993633008265075	Colon-87-C	Microbiome_V_Control
2814	ENSG00000106086	1124.54433523355	-0.023593804737242	0.08326162380667	-0.283369500359804	0.776893605794602	0.967353936800662	Colon-87-C	Microbiome_V_Control
2815	ENSG00000106089	861.145571595487	0.00741157482123538	0.0449460793365842	0.164899251072221	0.869023281888584	0.987289278969186	Colon-87-C	Microbiome_V_Control
2816	ENSG00000106100	241.084994179464	-0.217977862407963	0.0988749595187897	-2.20458105337115	0.0274835064980533	0.577108613345726	Colon-87-C	Microbiome_V_Control
2817	ENSG00000106105	2076.23703594282	0.0504519947548669	0.039592546982279	1.2742801006828	0.202564166229621	0.772730887214381	Colon-87-C	Microbiome_V_Control
2818	ENSG00000106123	4101.69557670628	-0.0321325619513969	0.0645399550176502	-0.49787084516265	0.618575077797619	0.939859858354074	Colon-87-C	Microbiome_V_Control
2819	ENSG00000106125	12.3462286261713	-0.0972585251092312	0.347356093158938	-0.279996600102043	0.779480113334145	0.967794198289826	Colon-87-C	Microbiome_V_Control
2820	ENSG00000106144	1462.57638015536	-0.0657251235301316	0.0503077230465745	-1.3064619018691	0.191395526849539	0.772311827682176	Colon-87-C	Microbiome_V_Control
2821	ENSG00000106153	2678.24732407967	-0.0307837684800249	0.0552951611518254	-0.556717221521447	0.577720648665251	0.93173750107823	Colon-87-C	Microbiome_V_Control
2822	ENSG00000106178	5.17414155657845	-0.0426986269383788	0.496078040140227	-0.0860723988635117	0.931408864695009	0.993633008265075	Colon-87-C	Microbiome_V_Control
2823	ENSG00000106211	5336.03726488754	-0.114989005462898	0.0894435992902989	-1.28560351299917	0.1985814700921	0.772311827682176	Colon-87-C	Microbiome_V_Control
2824	ENSG00000106236	138.987102987629	0.28722588327583	0.341820691146905	0.840282319692545	0.400750112134048	0.866752586391106	Colon-87-C	Microbiome_V_Control
2825	ENSG00000106244	3285.72794821952	-0.0705554680795531	0.0433861390215384	-1.62622140782168	0.103902563650082	0.705935514281309	Colon-87-C	Microbiome_V_Control
2826	ENSG00000106245	1391.96515034212	-0.0264731246136791	0.0548621866307854	-0.482538634339155	0.629423360170035	0.941028105723227	Colon-87-C	Microbiome_V_Control
2827	ENSG00000106246	82.2251260551907	-0.0068317737133126	0.128503180751086	-0.0531642382187092	0.957601049067095	0.994779739946354	Colon-87-C	Microbiome_V_Control
2828	ENSG00000106258	1915.4505223617	-0.29448502800467	0.100953156201014	-2.91704627261285	0.00353363346041924	0.284005973732696	Colon-87-C	Microbiome_V_Control
2829	ENSG00000106261	5485.12727098063	-0.0114227009933003	0.0347742129216634	-0.328481942036544	0.742547295688908	0.961035816100538	Colon-87-C	Microbiome_V_Control
2830	ENSG00000106263	3794.09955839645	0.0338780228975307	0.0434022405488878	0.780559309129925	0.435061732009745	0.875833040969646	Colon-87-C	Microbiome_V_Control
2831	ENSG00000106266	471.494853836509	-0.13332066413164	0.0659323053714191	-2.02208406608262	0.0431676678378757	0.603971615677512	Colon-87-C	Microbiome_V_Control
2832	ENSG00000106268	69.7619829253976	-0.0841773190916507	0.139542605948123	-0.603237402080229	0.546350769332888	0.923001434397323	Colon-87-C	Microbiome_V_Control
2833	ENSG00000106278	1.33248966108391	-1.02704054680595	0.922835190581391	-1.11291870670743	0.265743345060233	NA	Colon-87-C	Microbiome_V_Control
2834	ENSG00000106290	960.652741960135	-0.0704868827662967	0.0545793377061142	-1.29145727538575	0.196545161002661	0.772311827682176	Colon-87-C	Microbiome_V_Control
2835	ENSG00000106299	1876.69152281907	0.0103165414957842	0.0416402124057715	0.247754295661428	0.80432451931003	0.974589425161003	Colon-87-C	Microbiome_V_Control
2836	ENSG00000106302	3.26487616908459	0.399315669335875	0.863935693960369	0.462205314732826	0.643934092317392	0.943533852969289	Colon-87-C	Microbiome_V_Control
2837	ENSG00000106305	269.748222428263	-0.0137685694637994	0.0936882276502736	-0.146961574672922	0.883162349909509	0.989598835084771	Colon-87-C	Microbiome_V_Control
2838	ENSG00000106327	8.89376458065822	-0.373021912198518	0.364371989412364	-1.0237392638224	0.305958444625404	0.825779077105963	Colon-87-C	Microbiome_V_Control
2839	ENSG00000106328	15.133068132672	-0.035035719311644	0.296171871776248	-0.118295228718117	0.905833737787546	0.992012061878054	Colon-87-C	Microbiome_V_Control
2840	ENSG00000106330	353.941635254418	-0.0695590996474909	0.0720377445334637	-0.965592414059807	0.3342481727332	0.836172942180749	Colon-87-C	Microbiome_V_Control
2841	ENSG00000106331	0.912568030602985	-1.24710033711966	1.27308137739323	-0.979592003516098	0.327287553726355	NA	Colon-87-C	Microbiome_V_Control
2842	ENSG00000106333	74.4162373220231	0.113621617054563	0.147466421467484	0.770491451029189	0.441008424253671	0.878265075215129	Colon-87-C	Microbiome_V_Control
2843	ENSG00000106336	10.8830140632935	-0.0208272172699104	0.354958176326182	-0.0586751303645746	0.953210868295138	0.994779739946354	Colon-87-C	Microbiome_V_Control
2844	ENSG00000106344	841.204408663829	-0.0119938181443699	0.0508059596828274	-0.236071087314268	0.81337750890004	0.97598293168908	Colon-87-C	Microbiome_V_Control
2845	ENSG00000106346	749.169938886939	0.0297347676355668	0.0530986236589216	0.559991306489744	0.57548536748261	0.930436612804082	Colon-87-C	Microbiome_V_Control
2846	ENSG00000106348	584.948492269879	0.178559108343907	0.0739305184789629	2.41522867710872	0.0157253334576907	0.499460781795913	Colon-87-C	Microbiome_V_Control
2847	ENSG00000106351	279.487578486137	-0.0988079532525228	0.0862936221645767	-1.14502034766925	0.252200728605628	0.799916338428556	Colon-87-C	Microbiome_V_Control
2848	ENSG00000106355	224.075710034933	0.00311532873425765	0.100380932222265	0.0310350647806265	0.975241575482077	0.996320013262075	Colon-87-C	Microbiome_V_Control
2849	ENSG00000106366	30129.0990050785	-0.110459333769077	0.0879270905661672	-1.2562605342429	0.209021525682726	0.774019344796686	Colon-87-C	Microbiome_V_Control
2850	ENSG00000106367	2143.94627774545	-0.0350047249499818	0.0463371912466681	-0.75543476003196	0.449988163338141	0.883226454632764	Colon-87-C	Microbiome_V_Control
2851	ENSG00000106384	9.4447099731804	-0.676954385673538	0.608237027177522	-1.11297792706717	0.265717909528932	0.808876938865249	Colon-87-C	Microbiome_V_Control
2852	ENSG00000106392	1271.12012689956	-0.0767649204180441	0.057185899403682	-1.34237497737251	0.179474443833629	0.772311827682176	Colon-87-C	Microbiome_V_Control
2853	ENSG00000106397	2418.95614510929	-0.10398024838766	0.0519792481771972	-2.00041847533446	0.0454550950268326	0.613431772157824	Colon-87-C	Microbiome_V_Control
2854	ENSG00000106399	122.091186744801	-0.0671484949981032	0.102867374132501	-0.652767658982047	0.513906076288757	0.912118660982633	Colon-87-C	Microbiome_V_Control
2855	ENSG00000106400	1262.51115927544	0.00863262497747833	0.0529477941545648	0.163040313866108	0.870486693444875	0.987289278969186	Colon-87-C	Microbiome_V_Control
2856	ENSG00000106404	138.505927657096	0.192978139450935	0.108714152763964	1.77509675184538	0.0758819132307532	0.663577866563001	Colon-87-C	Microbiome_V_Control
2857	ENSG00000106415	238.519938894038	0.154023183331377	0.163353199691979	0.942884397867966	0.345740036154121	0.842482921179329	Colon-87-C	Microbiome_V_Control
2858	ENSG00000106443	1126.5416919618	0.0456263215244403	0.0689628598643494	0.66160715512941	0.508223020767913	0.91013576715512	Colon-87-C	Microbiome_V_Control
2859	ENSG00000106459	423.785898813696	-0.0385019514995974	0.0635536977856536	-0.60581764462317	0.544635851597965	0.922088574027824	Colon-87-C	Microbiome_V_Control
2860	ENSG00000106460	2739.00888599307	0.07216837042144	0.0411827866933426	1.75239162319985	0.0797064908566381	0.66986677446315	Colon-87-C	Microbiome_V_Control
2861	ENSG00000106462	791.777569836258	-0.0120512224073989	0.0718180678946739	-0.167802097169654	0.866738972592548	0.986884465611016	Colon-87-C	Microbiome_V_Control
2862	ENSG00000106477	256.325631256952	-0.0203712666458159	0.0826370178644754	-0.246515026464589	0.805283573849442	0.97499882450741	Colon-87-C	Microbiome_V_Control
2863	ENSG00000106479	239.683681636433	-0.00749295489164427	0.109269199611454	-0.0685733483752801	0.945329233830674	0.994287897193598	Colon-87-C	Microbiome_V_Control
2864	ENSG00000106483	12.769213122482	0.344430274730076	0.394079400678625	0.874012379578708	0.382111512019465	0.858335937806117	Colon-87-C	Microbiome_V_Control
2865	ENSG00000106484	293.479989627216	-0.0700941758670832	0.0753523756952442	-0.930218526228989	0.352257951608498	0.846139728467567	Colon-87-C	Microbiome_V_Control
2866	ENSG00000106524	327.245339956723	0.0906261411826653	0.086718905799008	1.04505632707951	0.295996937117383	0.822484207822472	Colon-87-C	Microbiome_V_Control
2867	ENSG00000106526	223.488986932735	-0.0354479580957124	0.0899642200829587	-0.394022846671986	0.693564171685806	0.949788559020552	Colon-87-C	Microbiome_V_Control
2868	ENSG00000106536	90.7851290452548	-0.0641345445671471	0.134343814586419	-0.47739112339922	0.633083633922554	0.941921652227383	Colon-87-C	Microbiome_V_Control
2869	ENSG00000106537	1807.95599348025	0.112173202116749	0.0444255784928093	2.52496885628412	0.0115708542939385	0.455564527648776	Colon-87-C	Microbiome_V_Control
2870	ENSG00000106538	95.8889638251503	0.288026485209123	0.175488779137239	1.6412814917578	0.100738996243839	0.694894192910481	Colon-87-C	Microbiome_V_Control
2871	ENSG00000106541	524.256731539966	0.0341121077986506	0.132042986768537	0.258340928461783	0.796143801666215	0.972049318820587	Colon-87-C	Microbiome_V_Control
2872	ENSG00000106546	2220.31561970672	0.0224066740740187	0.0677051363900439	0.330944966197773	0.74068605580496	0.960805440867178	Colon-87-C	Microbiome_V_Control
2873	ENSG00000106554	735.420713213715	0.0405570678840744	0.0568463998874311	0.713450068331269	0.475567300292766	0.897206304748418	Colon-87-C	Microbiome_V_Control
2874	ENSG00000106560	18.3051112730594	-0.45704683482942	0.347102888883073	-1.31674742408549	0.187923301418986	0.772311827682176	Colon-87-C	Microbiome_V_Control
2875	ENSG00000106565	417.046410231524	-0.23437940317442	0.0865471515711885	-2.70811227081961	0.00676671272908487	0.362969449338729	Colon-87-C	Microbiome_V_Control
2876	ENSG00000106571	5.21970279587616	-0.0938009902930858	0.553056016489456	-0.169604863696251	0.865320897295119	0.986884465611016	Colon-87-C	Microbiome_V_Control
2877	ENSG00000106588	80.0472853819513	0.0331110096224357	0.156773950312288	0.211202240911068	0.832729462200594	0.980554869742471	Colon-87-C	Microbiome_V_Control
2878	ENSG00000106591	625.649905344619	0.0987543326451423	0.0735386066181372	1.342890995446	0.179307272576427	0.772311827682176	Colon-87-C	Microbiome_V_Control
2879	ENSG00000106603	388.321053427402	0.00459632639032691	0.0661949922163047	0.0694361648281117	0.944642443004412	0.994287897193598	Colon-87-C	Microbiome_V_Control
2880	ENSG00000106605	158.028666979238	0.155337111113356	0.112313359695722	1.38306886673316	0.166643750764343	0.761165051382826	Colon-87-C	Microbiome_V_Control
2881	ENSG00000106608	1330.44200165419	-0.00438628953697023	0.0473085999106559	-0.0927165366392981	0.92612875926314	0.993633008265075	Colon-87-C	Microbiome_V_Control
2882	ENSG00000106609	2376.43818541217	-0.0866243876405114	0.0517863617618614	-1.6727258817457	0.0943812716895944	0.690021053644616	Colon-87-C	Microbiome_V_Control
2883	ENSG00000106615	2104.79269047372	-0.0124652468005003	0.0440795327316254	-0.28278990334117	0.777337894523893	0.967353936800662	Colon-87-C	Microbiome_V_Control
2884	ENSG00000106617	937.981045532715	-0.0404675013233794	0.0782575886551679	-0.517106417649721	0.605081873895562	0.937607579584655	Colon-87-C	Microbiome_V_Control
2885	ENSG00000106624	11.8356668980582	0.337732859224568	0.354818389923007	0.951847110567897	0.341174525795325	0.839702596917484	Colon-87-C	Microbiome_V_Control
2886	ENSG00000106628	324.563679565889	0.106862167897176	0.0898603154048446	1.18920312504729	0.234359745089455	0.794143787040735	Colon-87-C	Microbiome_V_Control
2887	ENSG00000106631	2.82679791769671	0.950425383565905	0.846821715076891	1.12234413294374	0.261716148342209	0.806345951012579	Colon-87-C	Microbiome_V_Control
2888	ENSG00000106633	8.11839368029145	0.602153950727035	0.409756242478171	1.46954186002209	0.141685876625989	0.742132359575737	Colon-87-C	Microbiome_V_Control
2889	ENSG00000106635	1100.93993037009	0.029938626711729	0.0474339771162672	0.631164168215229	0.527933188023389	0.918720321449454	Colon-87-C	Microbiome_V_Control
2890	ENSG00000106636	2791.00895580083	-0.0164156481770295	0.0482410150463846	-0.340284054165228	0.733642624361857	0.958482159953817	Colon-87-C	Microbiome_V_Control
2891	ENSG00000106638	636.821377232966	0.0468246159650161	0.0717144402805671	0.652931484674844	0.513800450201541	0.912118660982633	Colon-87-C	Microbiome_V_Control
2892	ENSG00000106665	3073.56692219986	-0.113248992587803	0.047414779909441	-2.38847449685732	0.016918482512384	0.507559084019827	Colon-87-C	Microbiome_V_Control
2893	ENSG00000106682	5151.55996385468	0.0253404806554647	0.0326904758611628	0.775164019119402	0.438242746400676	0.877265936556119	Colon-87-C	Microbiome_V_Control
2894	ENSG00000106683	1639.37187287218	-0.0214794938045311	0.062765126489929	-0.342220194648658	0.732185188615961	0.958277362992305	Colon-87-C	Microbiome_V_Control
2895	ENSG00000106686	171.971950715592	0.0231319584841765	0.0947345305534333	0.244176630728426	0.807094025340674	0.975478509139291	Colon-87-C	Microbiome_V_Control
2896	ENSG00000106688	1111.17739214496	0.000778273032531315	0.0665709016702182	0.0116908891573492	0.990672232521485	0.998837765569141	Colon-87-C	Microbiome_V_Control
2897	ENSG00000106689	0.565643899470499	1.26265993919161	1.54775870957257	0.815798955859412	0.414615130541256	NA	Colon-87-C	Microbiome_V_Control
2898	ENSG00000106692	246.700839015511	-0.0310883517535984	0.0940499465155517	-0.330551509122419	0.740983279019589	0.960927111284595	Colon-87-C	Microbiome_V_Control
2899	ENSG00000106701	157.35604702574	0.300230950871617	0.141978726527556	2.1146192687772	0.0344624100379279	0.588287062045687	Colon-87-C	Microbiome_V_Control
2900	ENSG00000106714	7.07894573631264	-0.251679416052102	0.426307476537826	-0.590370635992752	0.554942192525352	0.923254442857002	Colon-87-C	Microbiome_V_Control
2901	ENSG00000106723	3137.20110635711	-0.023170937410595	0.0545606093856135	-0.424682525937929	0.671068123779316	0.947885270964601	Colon-87-C	Microbiome_V_Control
2902	ENSG00000106733	279.749003847738	-0.0684383293881274	0.0859246135751848	-0.796492722405358	0.425745703840565	0.871216764299349	Colon-87-C	Microbiome_V_Control
2903	ENSG00000106771	2969.53143848176	0.0315696172925429	0.0323261967432572	0.976595469713829	0.328769462803854	0.83379116903607	Colon-87-C	Microbiome_V_Control
2904	ENSG00000106772	42.1990832196574	0.792369410866678	0.216527440403721	3.65944108233712	0.000252765947638371	0.0442179947759216	Colon-87-C	Microbiome_V_Control
2905	ENSG00000106780	1497.96712179892	0.0666243397612659	0.0446406829482047	1.49245789627744	0.135579147019228	0.739451642215856	Colon-87-C	Microbiome_V_Control
2906	ENSG00000106785	371.438151360713	-0.575137848224724	0.105555295411793	-5.44868778000185	5.07427992460088e-08	2.97317410165246e-05	Colon-87-C	Microbiome_V_Control
2907	ENSG00000106789	649.169758158066	-0.149803483682909	0.0772289603926588	-1.939731972582	0.0524122718133257	0.625501852243632	Colon-87-C	Microbiome_V_Control
2908	ENSG00000106799	1819.87859054911	-0.0248043410216933	0.0536386976231436	-0.462433692852955	0.643770342188644	0.943533852969289	Colon-87-C	Microbiome_V_Control
2909	ENSG00000106803	914.59829150845	0.0452839286005634	0.0648202113263179	0.698608160541085	0.484796942426726	0.8994936719355	Colon-87-C	Microbiome_V_Control
2910	ENSG00000106804	10.7375310807583	0.723253978257332	0.416015278021853	1.73852744470442	0.0821179185434056	0.67525359188934	Colon-87-C	Microbiome_V_Control
2911	ENSG00000106829	1449.73375722254	0.019824664694016	0.0436941735698555	0.453714147089234	0.650034583185864	0.944820293752435	Colon-87-C	Microbiome_V_Control
2912	ENSG00000106852	15.1123149227418	-0.0859817461275519	0.311050041492825	-0.276424159003159	0.782222303118055	0.968207568378585	Colon-87-C	Microbiome_V_Control
2913	ENSG00000106853	1103.33259899744	0.093871252371563	0.0605752660356753	1.54966306406774	0.12122240781271	0.729995090418641	Colon-87-C	Microbiome_V_Control
2914	ENSG00000106868	2873.92627719143	-0.0511075165879016	0.0703322656523308	-0.726658186166479	0.467435374241332	0.893078124557494	Colon-87-C	Microbiome_V_Control
2915	ENSG00000106927	1.09108884534207	0.179211143436031	1.10288685404558	0.162492773196683	0.870917818803174	NA	Colon-87-C	Microbiome_V_Control
2916	ENSG00000106948	800.829127370517	-0.087820572924511	0.0582703777243361	-1.50712208079327	0.131779367932603	0.739004099193924	Colon-87-C	Microbiome_V_Control
2917	ENSG00000106976	466.672902007397	0.236599125493541	0.0870487268917974	2.71800787836492	0.00656762743015419	0.359901007697124	Colon-87-C	Microbiome_V_Control
2918	ENSG00000106991	3.35822836903954	1.514607898558	0.748750928654683	2.02284610354924	0.0430890167126814	0.603971615677512	Colon-87-C	Microbiome_V_Control
2919	ENSG00000106992	154.355219395251	0.0687340094680275	0.122318515802764	0.561926450929634	0.574166131090669	0.930070699640433	Colon-87-C	Microbiome_V_Control
2920	ENSG00000106993	554.366664077799	-0.0110083368052872	0.0604346420734923	-0.182152759205562	0.855462845378054	0.985595838422927	Colon-87-C	Microbiome_V_Control
2921	ENSG00000107014	4.46939024253444	0.196206919048403	0.539957994815927	0.363374412328667	0.716325213348227	0.953755842856799	Colon-87-C	Microbiome_V_Control
2922	ENSG00000107018	2.4460358528776	-0.310521546378983	0.693670725488548	-0.447649778157042	0.654405972138573	0.945725339009898	Colon-87-C	Microbiome_V_Control
2923	ENSG00000107020	262.200448447552	-0.0441321441985091	0.0953771278830342	-0.462712027275874	0.643570796112009	0.943533852969289	Colon-87-C	Microbiome_V_Control
2924	ENSG00000107021	750.642312166491	-0.16059573497988	0.07733474091447	-2.07663118904729	0.0378356119896023	0.588287062045687	Colon-87-C	Microbiome_V_Control
2925	ENSG00000107036	907.159716454878	0.0514275240947398	0.0532296181799545	0.966144899271635	0.333971680098596	0.835911469893838	Colon-87-C	Microbiome_V_Control
2926	ENSG00000107077	724.015468334141	0.114320528721532	0.0722607391714906	1.58205589968051	0.113636809903124	0.717483007792588	Colon-87-C	Microbiome_V_Control
2927	ENSG00000107099	29.5318203241836	0.00527531912033876	0.238425844183898	0.0221256178766841	0.982347751365413	0.998428053885305	Colon-87-C	Microbiome_V_Control
2928	ENSG00000107104	327.448864301811	0.0981647692891158	0.0893620350381299	1.0985064210683	0.271983415364914	0.812596582073664	Colon-87-C	Microbiome_V_Control
2929	ENSG00000107105	24.122391432425	0.151739598990938	0.344515295341801	0.440443722071596	0.659615764221456	0.945870238526779	Colon-87-C	Microbiome_V_Control
2930	ENSG00000107130	1304.95354306423	0.0054072439604139	0.057590421780967	0.0938913762600874	0.925195444322805	0.993633008265075	Colon-87-C	Microbiome_V_Control
2931	ENSG00000107140	944.757724057901	-0.0524299061562485	0.0449469716903854	-1.16648361801566	0.243418968219088	0.797158139452901	Colon-87-C	Microbiome_V_Control
2932	ENSG00000107147	2.05973903186768	1.31524663086174	1.03429503409959	1.27163583648716	0.203502537753896	NA	Colon-87-C	Microbiome_V_Control
2933	ENSG00000107159	14.696932456129	0.383911718036549	0.389320237118034	0.986107788484046	0.324080222114949	0.83379116903607	Colon-87-C	Microbiome_V_Control
2934	ENSG00000107164	1879.83074990559	-0.00464074380964721	0.0364408117982382	-0.127350176372075	0.898663248560051	0.992012061878054	Colon-87-C	Microbiome_V_Control
2935	ENSG00000107175	1346.93842606757	-0.0587834126529075	0.064125347847224	-0.916695419617162	0.359302266958814	0.847122854186914	Colon-87-C	Microbiome_V_Control
2936	ENSG00000107185	1969.4686884195	0.0350108144413851	0.0415480476905343	0.842658473441614	0.399419478196909	0.866389526821947	Colon-87-C	Microbiome_V_Control
2937	ENSG00000107186	21.0076213267058	0.0723376472541224	0.255086415628849	0.283580946777556	0.776731540198598	0.967353936800662	Colon-87-C	Microbiome_V_Control
2938	ENSG00000107187	1.40157044353834	1.21087324922793	1.0933263359714	1.10751310874818	0.268072147882556	NA	Colon-87-C	Microbiome_V_Control
2939	ENSG00000107201	244.258807315454	-0.218060622696554	0.135031272270591	-1.61488978834162	0.10633456404563	0.710006878779386	Colon-87-C	Microbiome_V_Control
2940	ENSG00000107223	4068.07574053094	-0.0475878626696537	0.0587318397167518	-0.810256632503893	0.417792694674817	0.867924975225395	Colon-87-C	Microbiome_V_Control
2941	ENSG00000107242	269.775024281949	-0.0624666056171981	0.110536606003217	-0.565121436923622	0.571991168546122	0.929252805767181	Colon-87-C	Microbiome_V_Control
2942	ENSG00000107249	2552.83919392923	-0.0448667856777246	0.0545680816511066	-0.822216657066864	0.410953600240294	0.867219895327334	Colon-87-C	Microbiome_V_Control
2943	ENSG00000107262	1669.47869049183	0.060427958262192	0.0738214358348177	0.818569262150429	0.413032210140917	0.867363265843863	Colon-87-C	Microbiome_V_Control
2944	ENSG00000107263	3113.10193021108	-0.124327323115735	0.0707326335209955	-1.75770810341496	0.0787971883444145	0.66766091583999	Colon-87-C	Microbiome_V_Control
2945	ENSG00000107281	563.073137928643	0.0970567678888525	0.0889332675480926	1.09134377454834	0.275121642789036	0.813360439533539	Colon-87-C	Microbiome_V_Control
2946	ENSG00000107282	22.8836764973572	-0.124924547044553	0.236740325010795	-0.527685965789126	0.597717315542716	0.935779393928235	Colon-87-C	Microbiome_V_Control
2947	ENSG00000107290	3826.4211301235	0.00261892858785405	0.0314036262440214	0.0833957380432342	0.933536877257487	0.993633008265075	Colon-87-C	Microbiome_V_Control
2948	ENSG00000107295	19.2609059119182	0.13049512093377	0.429097378702313	0.304115399931868	0.761039974712405	0.965457108752141	Colon-87-C	Microbiome_V_Control
2949	ENSG00000107331	590.760001648013	0.124107672675091	0.0882604389055852	1.40615290626249	0.159678724947841	0.757422122855144	Colon-87-C	Microbiome_V_Control
2950	ENSG00000107338	1320.10979347947	-0.0799842227101959	0.0656882829657671	-1.21763302523646	0.22336345860061	0.787596246097822	Colon-87-C	Microbiome_V_Control
2951	ENSG00000107341	2115.8042822059	-0.0403978868546452	0.0373991735366176	-1.08018127232388	0.28006146624481	0.81564963284924	Colon-87-C	Microbiome_V_Control
2952	ENSG00000107362	613.082652163214	0.0487127045779256	0.0793147813114082	0.61416931084596	0.539103450768783	0.920749272233835	Colon-87-C	Microbiome_V_Control
2953	ENSG00000107371	142.635554747879	0.0537248044833585	0.0987618300605987	0.543983484817907	0.586452837697327	0.933357662469297	Colon-87-C	Microbiome_V_Control
2954	ENSG00000107372	8104.06903799439	-0.0418171134063785	0.0302033210274193	-1.38452037669685	0.166199173173199	0.761165051382826	Colon-87-C	Microbiome_V_Control
2955	ENSG00000107404	3561.81269654847	-0.024670679177703	0.0547364197006615	-0.450717809323667	0.652192944973819	0.945335186684207	Colon-87-C	Microbiome_V_Control
2956	ENSG00000107438	5785.75431127747	0.0553085797878455	0.0582546364017811	0.949427946067386	0.3424030025629	0.840836134772776	Colon-87-C	Microbiome_V_Control
2957	ENSG00000107443	808.042267871128	0.0114529948225524	0.0472686043279907	0.242296022600573	0.808550795477708	0.97566972709784	Colon-87-C	Microbiome_V_Control
2958	ENSG00000107485	32.7080200296148	0.293364184886052	0.233646008336915	1.25559253921867	0.209263737749163	0.774208264582577	Colon-87-C	Microbiome_V_Control
2959	ENSG00000107518	6.1867602390488	0.31837619075783	0.454142361247315	0.701049313883427	0.483272240399687	0.898826098183671	Colon-87-C	Microbiome_V_Control
2960	ENSG00000107521	760.551073015031	-0.0399111457819698	0.0649208120554633	-0.614766582831293	0.538708881068111	0.920749272233835	Colon-87-C	Microbiome_V_Control
2961	ENSG00000107537	249.577604960902	0.0434808118892286	0.0885842834765144	0.490841153563728	0.623538800480149	0.939859858354074	Colon-87-C	Microbiome_V_Control
2962	ENSG00000107551	2328.19460482742	-0.109978705394478	0.13763178610599	-0.799079257096787	0.424244456495143	0.871165666029424	Colon-87-C	Microbiome_V_Control
2963	ENSG00000107554	2644.19915780787	-0.101318910204569	0.0421066731495942	-2.40624353875238	0.0161175161329699	0.503611459817874	Colon-87-C	Microbiome_V_Control
2964	ENSG00000107560	439.209012873468	0.0075859763004559	0.0674154196177492	0.112525833755378	0.910406487444405	0.992574413061989	Colon-87-C	Microbiome_V_Control
2965	ENSG00000107566	480.752004472702	-0.0700923764754316	0.0653177607188977	-1.07309827685431	0.283227024060268	0.816996972790578	Colon-87-C	Microbiome_V_Control
2966	ENSG00000107581	9950.16051793562	0.0886166994914925	0.0741817408078086	1.19458910678683	0.23224760734377	0.792996491725826	Colon-87-C	Microbiome_V_Control
2967	ENSG00000107593	0.763481370022693	0.796924005804288	1.46118052093816	0.545397364928337	0.585480252367273	NA	Colon-87-C	Microbiome_V_Control
2968	ENSG00000107611	29.7574060961946	0.275817646280767	0.232472419475501	1.18645320121441	0.235443372491013	0.794251402706868	Colon-87-C	Microbiome_V_Control
2969	ENSG00000107614	153.064479819815	0.114663810638369	0.101479880995872	1.12991668410641	0.258511333042671	0.803930235410214	Colon-87-C	Microbiome_V_Control
2970	ENSG00000107625	455.402410568413	0.0195703738350496	0.0643364432675513	0.304187997363543	0.760984668565161	0.965457108752141	Colon-87-C	Microbiome_V_Control
2971	ENSG00000107643	1221.47588713747	-0.0457013759906373	0.0624941740687244	-0.731290182991774	0.464601925510761	0.89107729767522	Colon-87-C	Microbiome_V_Control
2972	ENSG00000107651	1186.56590458856	0.0638509488392707	0.0388032514509331	1.64550511752889	0.0998656881912693	0.694894192910481	Colon-87-C	Microbiome_V_Control
2973	ENSG00000107669	664.749361631917	0.00184477869561814	0.0479362787907475	0.0384839779422807	0.969301805770869	0.99521058658489	Colon-87-C	Microbiome_V_Control
2974	ENSG00000107672	266.128972538791	0.00642926134798165	0.0817917490374732	0.0786052557090576	0.937346607025563	0.993633008265075	Colon-87-C	Microbiome_V_Control
2975	ENSG00000107679	1742.66655664436	-0.0478169394015566	0.0795321704863533	-0.60122764296696	0.547688375274387	0.923001434397323	Colon-87-C	Microbiome_V_Control
2976	ENSG00000107719	113.841988813015	0.137417288056852	0.21755072328507	0.631656314361161	0.52761147982714	0.918720321449454	Colon-87-C	Microbiome_V_Control
2977	ENSG00000107731	425.681946778265	0.0423529869344509	0.103929755507267	0.407515506292995	0.683629407702776	0.948249997978123	Colon-87-C	Microbiome_V_Control
2978	ENSG00000107736	4.03019114507456	0.188135075278826	0.662353253436806	0.284040388271114	0.776379429363265	0.967353936800662	Colon-87-C	Microbiome_V_Control
2979	ENSG00000107738	874.715108251146	-0.223193820634862	0.0983477532064183	-2.26943487124113	0.0232418936210415	0.557673582023915	Colon-87-C	Microbiome_V_Control
2980	ENSG00000107742	335.839000915497	-0.00319483909605831	0.15676577834402	-0.0203796972132992	0.98374047976413	0.998553285873996	Colon-87-C	Microbiome_V_Control
2981	ENSG00000107745	1161.59978378368	0.0140300650258234	0.0590661355985949	0.237531453236923	0.812244521139884	0.97598293168908	Colon-87-C	Microbiome_V_Control
2982	ENSG00000107758	709.32111662593	-0.00298068616812847	0.0771014357002695	-0.0386592822955442	0.969162037144648	0.99521058658489	Colon-87-C	Microbiome_V_Control
2983	ENSG00000107771	3393.19491735672	-0.0490374023227998	0.0598328670693531	-0.819572999334293	0.412459571214709	0.867363265843863	Colon-87-C	Microbiome_V_Control
2984	ENSG00000107779	1424.72089546404	0.00396672669815679	0.0486553847951141	0.0815269823650665	0.935022867472524	0.993633008265075	Colon-87-C	Microbiome_V_Control
2985	ENSG00000107789	437.02148316461	-0.0712517750342948	0.0774209226569937	-0.920316790203719	0.357407237471889	0.847122854186914	Colon-87-C	Microbiome_V_Control
2986	ENSG00000107796	204.572421432204	0.0582211348971904	0.0899463850758394	0.647287101622823	0.517446147810241	0.913562364503793	Colon-87-C	Microbiome_V_Control
2987	ENSG00000107798	738.768095933851	0.00126184654214364	0.0508107125258582	0.024834261899033	0.980187162436193	0.998223034721905	Colon-87-C	Microbiome_V_Control
2988	ENSG00000107815	361.51133850834	0.0724485016315231	0.0912956574584812	0.793559120426628	0.427452138876156	0.871971091302471	Colon-87-C	Microbiome_V_Control
2989	ENSG00000107816	2042.01673403822	-0.0164132826077365	0.0545399113577615	-0.300940764279419	0.763459664914362	0.965489750186551	Colon-87-C	Microbiome_V_Control
2990	ENSG00000107819	3065.04482074702	-0.00877628888465882	0.0358221782889992	-0.244995957919007	0.806459561118872	0.975091977513401	Colon-87-C	Microbiome_V_Control
2991	ENSG00000107821	26.6438339623216	-0.136246375522246	0.264324558568439	-0.515451066144386	0.606237855746393	0.937607579584655	Colon-87-C	Microbiome_V_Control
2992	ENSG00000107829	677.656718766285	0.0467279841395463	0.0601057762242055	0.777429176943701	0.436905604007494	0.876690895539622	Colon-87-C	Microbiome_V_Control
2993	ENSG00000107831	6.68273130892572	0.145093589850546	0.475064795347415	0.305418526633696	0.760047413244381	0.965457108752141	Colon-87-C	Microbiome_V_Control
2994	ENSG00000107833	132.694416223371	0.19512767923399	0.123769949913396	1.57653517166747	0.114902519724427	0.717483007792588	Colon-87-C	Microbiome_V_Control
2995	ENSG00000107854	2705.70049645556	0.0476832247546464	0.0365938022145086	1.30304100336808	0.192560763324767	0.772311827682176	Colon-87-C	Microbiome_V_Control
2996	ENSG00000107859	7.50331694946607	-0.123907944940294	0.531721187399775	-0.233031799139375	0.815736713265434	0.97598716578761	Colon-87-C	Microbiome_V_Control
2997	ENSG00000107862	3550.30237744374	-0.02075041491829	0.0279983333191208	-0.741130362360499	0.458614401599951	0.88645161539305	Colon-87-C	Microbiome_V_Control
2998	ENSG00000107863	5794.79729708424	-0.0026522324833223	0.0397378370122194	-0.0667432523442767	0.946786100666755	0.994287897193598	Colon-87-C	Microbiome_V_Control
2999	ENSG00000107864	139.793138111333	-0.0331526449770341	0.137552252104104	-0.241018554548588	0.809540735912363	0.97598293168908	Colon-87-C	Microbiome_V_Control
3000	ENSG00000107872	355.113224363251	-0.0617705327683323	0.0690420620292516	-0.89467972063409	0.370958322327816	0.854318515917801	Colon-87-C	Microbiome_V_Control
3001	ENSG00000107874	452.519482783252	0.0132874769574061	0.0647624107456187	0.205172673537404	0.837437218627333	0.981051740572561	Colon-87-C	Microbiome_V_Control
3002	ENSG00000107882	623.771202099988	-0.0196516931732158	0.0677868244019074	-0.289904319115189	0.77188943728283	0.967328267198672	Colon-87-C	Microbiome_V_Control
3003	ENSG00000107890	427.74105954127	0.0321122806955516	0.0957655225429555	0.335321938865291	0.7373822459544	0.959484315445945	Colon-87-C	Microbiome_V_Control
3004	ENSG00000107897	1627.08819365111	-0.0115270208863665	0.0597617866613281	-0.192882802378224	0.847050753837407	0.983472388152079	Colon-87-C	Microbiome_V_Control
3005	ENSG00000107902	78.0482571780284	0.183329066691546	0.171397665109114	1.06961239276414	0.284793814611111	0.816996972790578	Colon-87-C	Microbiome_V_Control
3006	ENSG00000107929	3934.84786953073	0.0123137514569332	0.0292734168964317	0.420646195847201	0.674013455338585	0.947897705879749	Colon-87-C	Microbiome_V_Control
3007	ENSG00000107937	1388.32929090208	0.000791327943129332	0.0430479610095483	0.0183824721211258	0.98533373530231	0.998631956832872	Colon-87-C	Microbiome_V_Control
3008	ENSG00000107938	493.198122455625	0.0128863084478005	0.0620079112198444	0.207817167104905	0.835371727832024	0.981051740572561	Colon-87-C	Microbiome_V_Control
3009	ENSG00000107949	582.557786506028	0.0771811254971865	0.0613312767760667	1.25843011191485	0.208236247571443	0.7737282969301	Colon-87-C	Microbiome_V_Control
3010	ENSG00000107951	350.403096651078	0.0497512477335039	0.0850799259543796	0.584758944902947	0.55870981331844	0.924388708746325	Colon-87-C	Microbiome_V_Control
3011	ENSG00000107954	15.6086853021442	0.378588522666638	0.358816626783482	1.05510306492872	0.291378190446889	0.820273045600828	Colon-87-C	Microbiome_V_Control
3012	ENSG00000107957	655.040814182315	-0.118726971724151	0.0572222646690178	-2.07483874346613	0.0380014825086141	0.588287062045687	Colon-87-C	Microbiome_V_Control
3013	ENSG00000107959	3468.76778343205	0.0378569189937079	0.0311227649345183	1.21637390101291	0.223842521384716	0.787914782694084	Colon-87-C	Microbiome_V_Control
3014	ENSG00000107960	409.306091945707	0.0578499095732977	0.0651936574119933	0.887354872694339	0.374887871366078	0.85517193560313	Colon-87-C	Microbiome_V_Control
3015	ENSG00000107968	732.603793009036	-0.000734215558632479	0.0788236428249793	-0.00931466159541419	0.992568082793212	0.99930930760681	Colon-87-C	Microbiome_V_Control
3016	ENSG00000107984	3329.84274789172	-0.25660609154864	0.104801138479707	-2.4485048089275	0.0143450515049279	0.490614326529058	Colon-87-C	Microbiome_V_Control
3017	ENSG00000108001	14.1664347550871	0.155766951207114	0.328072115407922	0.474794851166898	0.63493320326348	0.941921652227383	Colon-87-C	Microbiome_V_Control
3018	ENSG00000108010	1474.56498422923	0.0673599380572136	0.0441472779502659	1.52580048385085	0.127059560177309	0.733797785327285	Colon-87-C	Microbiome_V_Control
3019	ENSG00000108021	1577.21018272329	0.0293946805531989	0.0398845768667159	0.736993666785746	0.461126200756705	0.887847549651892	Colon-87-C	Microbiome_V_Control
3020	ENSG00000108039	1077.36495683607	-0.024230221979902	0.0481428422104629	-0.503298535511808	0.614754395935028	0.939139582470122	Colon-87-C	Microbiome_V_Control
3021	ENSG00000108055	1413.30636118657	0.0193385830995876	0.0618374024358599	0.312732785301684	0.754483684973329	0.964165470868934	Colon-87-C	Microbiome_V_Control
3022	ENSG00000108061	1585.58394598306	-0.00869917871828976	0.0472514291498083	-0.184104033990368	0.853931841906788	0.984918437125529	Colon-87-C	Microbiome_V_Control
3023	ENSG00000108064	705.851718519487	0.0195036836231492	0.0653257248847821	0.298560538861967	0.765275378230872	0.965489750186551	Colon-87-C	Microbiome_V_Control
3024	ENSG00000108091	2935.69092277364	0.047993766768144	0.0548170774648709	0.875525821289915	0.381287866905214	0.858335937806117	Colon-87-C	Microbiome_V_Control
3025	ENSG00000108094	842.844360738531	0.00654382611246879	0.0445608754505297	0.146851381313941	0.88324932784938	0.989598835084771	Colon-87-C	Microbiome_V_Control
3026	ENSG00000108100	1651.16413252488	-0.0780991984638047	0.071382669112818	-1.09409187740474	0.27391468449511	0.813360439533539	Colon-87-C	Microbiome_V_Control
3027	ENSG00000108106	1166.39288298426	0.0755553922233292	0.0902876294648585	0.83682994748175	0.402688161328822	0.866870391814877	Colon-87-C	Microbiome_V_Control
3028	ENSG00000108107	5348.31726955019	0.0848368492543952	0.0509554677583884	1.66492141052771	0.0959284360321424	0.690216513386646	Colon-87-C	Microbiome_V_Control
3029	ENSG00000108175	3608.15743744815	-0.0102412243014468	0.0582831717661867	-0.175714944659006	0.860517893845596	0.986537375385163	Colon-87-C	Microbiome_V_Control
3030	ENSG00000108176	14.8388514929938	0.775210847642834	0.425956749815046	1.81992854434033	0.0687698873350853	0.65283441010584	Colon-87-C	Microbiome_V_Control
3031	ENSG00000108179	1142.88559599458	-0.0169798714466698	0.0767922626388659	-0.221114352711831	0.825003394987158	0.978251829468671	Colon-87-C	Microbiome_V_Control
3032	ENSG00000108187	112.663804017493	-0.0140015058579062	0.115132458177069	-0.121612150731399	0.903206190028632	0.992012061878054	Colon-87-C	Microbiome_V_Control
3033	ENSG00000108219	9168.4286165481	-0.0997285512865705	0.0682223775239133	-1.46181582797541	0.14379168554606	0.744835235114167	Colon-87-C	Microbiome_V_Control
3034	ENSG00000108239	456.673413095618	-0.0917290526799856	0.0747203043692264	-1.22763221395233	0.21958506325093	0.783794323085296	Colon-87-C	Microbiome_V_Control
3035	ENSG00000108242	10.996283582436	-0.781769299386283	0.413869289645792	-1.8889280237617	0.0589014738265869	0.633227964719182	Colon-87-C	Microbiome_V_Control
3036	ENSG00000108244	421.572056097397	-0.0383591177233864	0.12427874504778	-0.308653886942929	0.757584824981124	0.964818384857188	Colon-87-C	Microbiome_V_Control
3037	ENSG00000108256	5468.05748852758	0.0239555474137517	0.061629737197692	0.388701112531254	0.697497259281031	0.950575744673817	Colon-87-C	Microbiome_V_Control
3038	ENSG00000108262	1106.65440259198	-0.0244864076421629	0.044743318873913	-0.547263999596584	0.584197372938461	0.932787176832101	Colon-87-C	Microbiome_V_Control
3039	ENSG00000108298	3683.22010165399	0.116390832927397	0.0607130714549471	1.91706382395374	0.0552298238088152	0.627915885489922	Colon-87-C	Microbiome_V_Control
3040	ENSG00000108306	1716.89054412275	0.0353946830115265	0.0561798685121985	0.630024312069031	0.528678677794134	0.918720321449454	Colon-87-C	Microbiome_V_Control
3041	ENSG00000108309	22.4551142904202	0.51163810218307	0.27440752694291	1.86451919844573	0.0622488280784306	0.637334604253826	Colon-87-C	Microbiome_V_Control
3042	ENSG00000108312	2164.06969299679	-0.0368687618718213	0.0536941725200016	-0.686643636385072	0.492307323281174	0.903047936149015	Colon-87-C	Microbiome_V_Control
3043	ENSG00000108342	15.1274502865553	0.504015718574672	0.390260134226794	1.2914865608122	0.196535012270459	0.772311827682176	Colon-87-C	Microbiome_V_Control
3044	ENSG00000108344	2681.39537988425	-0.080262750639406	0.0585568867646124	-1.37067995028573	0.170474747622559	0.764161665431808	Colon-87-C	Microbiome_V_Control
3045	ENSG00000108349	2058.21923518455	-0.0785092567418774	0.0415562579902776	-1.88922825438819	0.0588612503233057	0.633227964719182	Colon-87-C	Microbiome_V_Control
3046	ENSG00000108352	195.729894972987	-0.0651253337593329	0.121191066037516	-0.537377348749229	0.591006986437332	0.934068060263735	Colon-87-C	Microbiome_V_Control
3047	ENSG00000108370	15.1806726444344	0.169625461743637	0.327643707219472	0.517713168316746	0.604658409205927	0.937607579584655	Colon-87-C	Microbiome_V_Control
3048	ENSG00000108375	262.459922474922	0.000311354959220728	0.0972759519430914	0.00320073926804518	0.997446183915399	0.999821529886957	Colon-87-C	Microbiome_V_Control
3049	ENSG00000108379	56.857465023037	-0.0510453378623888	0.172511426777151	-0.295895401342479	0.767309963100437	0.966246249570147	Colon-87-C	Microbiome_V_Control
3050	ENSG00000108381	3.8050729469542	-0.642148715121116	0.54988955536626	-1.16777761798623	0.242896478563775	0.797158139452901	Colon-87-C	Microbiome_V_Control
3051	ENSG00000108384	129.820479103951	-0.143250893239502	0.0996147510354411	-1.43804900128231	0.150420151237699	0.751806983914908	Colon-87-C	Microbiome_V_Control
3052	ENSG00000108387	2.87314125101019	-0.438717065033279	0.79181754275118	-0.554063330687207	0.579535504559654	0.931851202076579	Colon-87-C	Microbiome_V_Control
3053	ENSG00000108389	979.9888870809	-0.0439995292049945	0.0417066307023308	-1.05497683375645	0.291435919982599	0.820273045600828	Colon-87-C	Microbiome_V_Control
3054	ENSG00000108395	798.058612349074	-0.00456563720203338	0.0456739172800116	-0.0999615858224503	0.920374822715786	0.992864382977349	Colon-87-C	Microbiome_V_Control
3055	ENSG00000108406	782.362044045858	-0.0215335411854958	0.0525417953132489	-0.409836417981438	0.681925949337669	0.948249997978123	Colon-87-C	Microbiome_V_Control
3056	ENSG00000108417	0.482024491720622	1.00335618089669	1.58496151900127	0.633047660064918	0.526702520115953	NA	Colon-87-C	Microbiome_V_Control
3057	ENSG00000108423	141.806040463338	0.0169958667864528	0.0968657966976316	0.175457874356887	0.860719868647722	0.986623457847166	Colon-87-C	Microbiome_V_Control
3058	ENSG00000108424	6497.63271571563	-0.0315207717701305	0.0332502900473664	-0.947984866454635	0.343137158493076	0.841008905312739	Colon-87-C	Microbiome_V_Control
3059	ENSG00000108433	554.719135447661	-0.0329541978328447	0.0573661065185868	-0.574454147801846	0.565660520170338	0.927262790005533	Colon-87-C	Microbiome_V_Control
3060	ENSG00000108439	155.425340057404	-0.0310585547703653	0.105554456752283	-0.29424200290523	0.768572986793496	0.966948899899253	Colon-87-C	Microbiome_V_Control
3061	ENSG00000108443	1011.43792545771	-0.0117998459825275	0.0501511769536644	-0.235285524673321	0.813987129436497	0.97598293168908	Colon-87-C	Microbiome_V_Control
3062	ENSG00000108448	583.251778469031	0.0276775087730068	0.0585242195771859	0.472924012878185	0.636267392463798	0.941995246946143	Colon-87-C	Microbiome_V_Control
3063	ENSG00000108465	123.197100815477	0.119986100651691	0.108070024906146	1.11026254279014	0.266885908996187	0.809781553156007	Colon-87-C	Microbiome_V_Control
3064	ENSG00000108468	3013.70996162209	-0.060320180107414	0.0645433452619559	-0.934568542467055	0.350010697059126	0.845343030777025	Colon-87-C	Microbiome_V_Control
3065	ENSG00000108469	614.433260841505	-0.00527540274890007	0.0653108366353701	-0.0807737738585804	0.935621865330706	0.993633008265075	Colon-87-C	Microbiome_V_Control
3066	ENSG00000108474	279.853148961795	-0.056939660585417	0.0792932337812128	-0.718089777275647	0.472701932960924	0.896093712518519	Colon-87-C	Microbiome_V_Control
3067	ENSG00000108479	85.4163369536151	0.0878922213561246	0.14427457128527	0.609201057214288	0.542391179653838	0.921869843162866	Colon-87-C	Microbiome_V_Control
3068	ENSG00000108506	478.642738799609	0.119128623600146	0.10394849812899	1.14603506298205	0.251780644404086	0.799916338428556	Colon-87-C	Microbiome_V_Control
3069	ENSG00000108509	1404.95962934973	-0.0574143441828271	0.0542570926224209	-1.05819057763337	0.289968566086281	0.818994087626809	Colon-87-C	Microbiome_V_Control
3070	ENSG00000108510	5689.56258193082	-0.00366523763328706	0.0381537824643769	-0.0960648563929196	0.923469062715331	0.993581064620135	Colon-87-C	Microbiome_V_Control
3071	ENSG00000108511	2142.31790286993	-0.0389759623972718	0.0527603518224236	-0.738735831945431	0.460067423109312	0.887321078539184	Colon-87-C	Microbiome_V_Control
3072	ENSG00000108515	201.668835400414	0.0660793456458855	0.109911631864212	0.601204299536938	0.547703921127159	0.923001434397323	Colon-87-C	Microbiome_V_Control
3073	ENSG00000108518	11388.7494484753	-0.0693545707942381	0.0784175379051861	-0.884426783178198	0.376465870161478	0.855643525743495	Colon-87-C	Microbiome_V_Control
3074	ENSG00000108523	1135.04755199403	0.0395211087647369	0.0428819072519224	0.921626655562648	0.356723349711748	0.847122854186914	Colon-87-C	Microbiome_V_Control
3075	ENSG00000108528	393.841190347875	-0.0970318228986259	0.0766648856995788	-1.26566187392306	0.205634163709685	0.773382507581533	Colon-87-C	Microbiome_V_Control
3076	ENSG00000108551	372.003857133115	0.148896151597957	0.239679107451278	0.621231250321744	0.534447480750689	0.918934476684113	Colon-87-C	Microbiome_V_Control
3077	ENSG00000108556	19.7205563192271	0.0429002517375628	0.264482581147998	0.162204450483478	0.87114485523401	0.987289278969186	Colon-87-C	Microbiome_V_Control
3078	ENSG00000108557	4059.54426318281	-0.0650640548594766	0.0501241356344523	-1.2980583911507	0.19426727085192	0.772311827682176	Colon-87-C	Microbiome_V_Control
3079	ENSG00000108559	790.666537698497	-0.0187988196169797	0.0507286863039244	-0.370575723257501	0.710953566644397	0.953055477027143	Colon-87-C	Microbiome_V_Control
3080	ENSG00000108561	578.58215569254	0.0837079477915504	0.0702675773801293	1.19127413968909	0.233545982509924	0.794122891832169	Colon-87-C	Microbiome_V_Control
3081	ENSG00000108578	202.017730202037	0.0645722436881064	0.110212115340241	0.58589061183303	0.557949026604134	0.924081118246366	Colon-87-C	Microbiome_V_Control
3082	ENSG00000108582	2891.39327879204	0.0593621695860441	0.0472685245345121	1.25584985295452	0.209170412855045	0.774208264582577	Colon-87-C	Microbiome_V_Control
3083	ENSG00000108587	1364.54280282675	-0.00166011088071824	0.0418337147323341	-0.0396835636361768	0.968345405672924	0.99521058658489	Colon-87-C	Microbiome_V_Control
3084	ENSG00000108588	2055.90341674358	0.0468452070961201	0.050252788654186	0.932191194770997	0.35123772517562	0.846139728467567	Colon-87-C	Microbiome_V_Control
3085	ENSG00000108590	179.846366429129	-0.0226297719002376	0.10416178299529	-0.217255995908412	0.828008848213818	0.979208303264845	Colon-87-C	Microbiome_V_Control
3086	ENSG00000108591	490.244039019278	-0.0218333915371045	0.0725892985440747	-0.300779756451948	0.763582446024773	0.965489750186551	Colon-87-C	Microbiome_V_Control
3087	ENSG00000108592	1678.28930879024	-0.0238566513164032	0.042566386450867	-0.560457518374037	0.575167408253852	0.930325355018055	Colon-87-C	Microbiome_V_Control
3088	ENSG00000108599	804.27870924781	-0.00572532981480663	0.0506209772534069	-0.11310192188005	0.909949751331154	0.992574413061989	Colon-87-C	Microbiome_V_Control
3089	ENSG00000108602	18.9053578640299	0.0899451465708834	0.416148168600384	0.216137312038144	0.82888071621286	0.979771004285599	Colon-87-C	Microbiome_V_Control
3090	ENSG00000108604	1364.98743522958	-0.0420060728472038	0.0481296998850875	-0.872768227258758	0.38278942099903	0.858335937806117	Colon-87-C	Microbiome_V_Control
3091	ENSG00000108622	190.70890546467	-0.200337079700831	0.132778690751558	-1.50880445172999	0.131348762784397	0.739004099193924	Colon-87-C	Microbiome_V_Control
3092	ENSG00000108639	5036.79811183719	-0.109515322981428	0.0924207803532207	-1.18496427494849	0.23603157223527	0.794251402706868	Colon-87-C	Microbiome_V_Control
3093	ENSG00000108641	57.562205999583	0.154212423695236	0.167508597240428	0.920623933551853	0.3572468022316	0.847122854186914	Colon-87-C	Microbiome_V_Control
3094	ENSG00000108651	800.017615419119	0.0841716567772044	0.0506256938284347	1.66262722368712	0.0963870781874189	0.690216513386646	Colon-87-C	Microbiome_V_Control
3095	ENSG00000108654	11813.6484955532	-0.00413025231934385	0.0405019752830998	-0.101976565105141	0.91877527643166	0.992666327439878	Colon-87-C	Microbiome_V_Control
3096	ENSG00000108666	295.871005634646	-0.150173710295014	0.072450162602623	-2.07278638032453	0.0381921645080203	0.588287062045687	Colon-87-C	Microbiome_V_Control
3097	ENSG00000108669	3203.03387141355	-0.160865299509271	0.0754420213639606	-2.13230367639802	0.032981890026118	0.584765848472014	Colon-87-C	Microbiome_V_Control
3098	ENSG00000108671	2956.66825689629	-0.0296017590176831	0.0303760404635035	-0.974510125941175	0.329803313869439	0.83379116903607	Colon-87-C	Microbiome_V_Control
3099	ENSG00000108679	10433.0852043822	-0.122538628737918	0.0862053494471154	-1.42147360371286	0.155179122063231	0.754690897418619	Colon-87-C	Microbiome_V_Control
3100	ENSG00000108684	2.72603471947357	0.407653634613148	0.742580698569007	0.548968799483637	0.583026861822735	0.932421690284618	Colon-87-C	Microbiome_V_Control
3101	ENSG00000108691	5658.20670478456	-0.195123420387324	0.212100357464602	-0.919957998750138	0.357594708355253	0.847122854186914	Colon-87-C	Microbiome_V_Control
3102	ENSG00000108733	75.0861209540229	0.12987637401167	0.159953463044623	0.811963502005817	0.416812574583504	0.86775471528271	Colon-87-C	Microbiome_V_Control
3103	ENSG00000108771	206.47358076596	-0.753178231325601	0.177897629537507	-4.23377328457772	2.29802620740745e-05	0.0059367044897435	Colon-87-C	Microbiome_V_Control
3104	ENSG00000108773	289.984790674558	0.0210532449832362	0.0952405538928744	0.221053365637884	0.825050880826622	0.978251829468671	Colon-87-C	Microbiome_V_Control
3105	ENSG00000108774	679.14356310164	-0.155267289092176	0.0841825183469427	-1.84441249966259	0.0651230470386182	0.646183210910624	Colon-87-C	Microbiome_V_Control
3106	ENSG00000108784	228.489095852563	-0.130061909380421	0.0923209948793503	-1.40880099429596	0.158894021076247	0.757422122855144	Colon-87-C	Microbiome_V_Control
3107	ENSG00000108786	9.75163318191343	0.0724816048188383	0.422838406451239	0.171416795903559	0.863896049016749	0.986884465611016	Colon-87-C	Microbiome_V_Control
3108	ENSG00000108788	696.894324528996	0.00128772900742802	0.0553755932980567	0.0232544507558931	0.98144730490887	0.998423540905275	Colon-87-C	Microbiome_V_Control
3109	ENSG00000108797	121.239185175435	0.133268636465174	0.169530626050133	0.786103605998391	0.431806791905244	0.874436537626355	Colon-87-C	Microbiome_V_Control
3110	ENSG00000108799	454.363225267415	-0.128389827879491	0.0700066400470189	-1.83396643223072	0.0666589771291481	0.647092653136033	Colon-87-C	Microbiome_V_Control
3111	ENSG00000108813	4.73712673716072	0.0125780984550996	0.542047300393569	0.0232047986328258	0.981486910883833	0.998423540905275	Colon-87-C	Microbiome_V_Control
3112	ENSG00000108819	2744.03751251959	-0.004144941262014	0.048956420591557	-0.0846659378265255	0.93252697637739	0.993633008265075	Colon-87-C	Microbiome_V_Control
3113	ENSG00000108821	2338.43944913607	-0.0342048874441426	0.0640387570457414	-0.534127909754883	0.593253041244464	0.934171345957583	Colon-87-C	Microbiome_V_Control
3114	ENSG00000108823	1.98426778900341	0.89355666010376	0.845467641558918	1.05687860324988	0.290566994791458	NA	Colon-87-C	Microbiome_V_Control
3115	ENSG00000108825	2.19197592033541	-0.503610532539383	0.73233096356757	-0.687681605166646	0.4916533062598	NA	Colon-87-C	Microbiome_V_Control
3116	ENSG00000108826	429.583477432722	-0.0229600275010531	0.0796369989895184	-0.288308547438798	0.773110564907196	0.967328267198672	Colon-87-C	Microbiome_V_Control
3117	ENSG00000108828	5594.80936903878	0.0336108262188304	0.0439089557495956	0.765466307386276	0.443993921980147	0.8802000825443	Colon-87-C	Microbiome_V_Control
3118	ENSG00000108829	4384.33950076533	-0.00266397584006371	0.0557982055589256	-0.0477430378518252	0.961921033945818	0.994779739946354	Colon-87-C	Microbiome_V_Control
3119	ENSG00000108830	15.4357574940231	0.307206462469683	0.293818876952132	1.04556407558433	0.295762342686868	0.822484207822472	Colon-87-C	Microbiome_V_Control
3120	ENSG00000108839	5.02296057466119	0.346708055951372	0.565818712498987	0.612754665571427	0.540038570783593	0.921102223724784	Colon-87-C	Microbiome_V_Control
3121	ENSG00000108840	1106.6281712549	-0.0449097415368566	0.0543196781793292	-0.826767444913665	0.408368885445379	0.867219895327334	Colon-87-C	Microbiome_V_Control
3122	ENSG00000108846	3262.86714446422	-0.094726724391547	0.0624537111012811	-1.5167509299476	0.129329580326699	0.738306048504855	Colon-87-C	Microbiome_V_Control
3123	ENSG00000108848	2655.15622692816	0.0864789273532534	0.0838728554127376	1.031071696888	0.302507199214186	0.825439953679913	Colon-87-C	Microbiome_V_Control
3124	ENSG00000108852	8.99733917643488	0.441139431614446	0.447902534700924	0.98490050276006	0.32467294640537	0.83379116903607	Colon-87-C	Microbiome_V_Control
3125	ENSG00000108854	3346.01832995904	0.0324671774140688	0.0618817540920541	0.524664788360254	0.599816239351011	0.936926560210024	Colon-87-C	Microbiome_V_Control
3126	ENSG00000108861	2008.32338285671	-0.0730122576228466	0.0615291863901535	-1.18662803632539	0.235374372068039	0.794251402706868	Colon-87-C	Microbiome_V_Control
3127	ENSG00000108878	0.992836701453753	0.00158394424039262	1.37138747900482	0.00115499394929728	0.999078448364928	NA	Colon-87-C	Microbiome_V_Control
3128	ENSG00000108883	1592.02136357655	-0.0348281759494352	0.0412127519369651	-0.845082512390943	0.398064771448937	0.865759976683754	Colon-87-C	Microbiome_V_Control
3129	ENSG00000108924	109.401353386272	0.452646029564763	0.404874665820781	1.1179904987316	0.263571051313672	0.808056567594583	Colon-87-C	Microbiome_V_Control
3130	ENSG00000108932	63.9315998629597	0.417862944389172	0.328930382297302	1.27036895002143	0.203953238107494	0.773013229159318	Colon-87-C	Microbiome_V_Control
3131	ENSG00000108946	3010.21763679672	0.0693759806781369	0.0398550503329081	1.74070739087371	0.0817348821023837	0.674149680373538	Colon-87-C	Microbiome_V_Control
3132	ENSG00000108947	14.3823698607019	-0.183545730276778	0.317268008412525	-0.578519502155808	0.562913434567184	0.92630496353473	Colon-87-C	Microbiome_V_Control
3133	ENSG00000108950	181.622737340509	-0.106683156170957	0.134134995540619	-0.795341705876085	0.426414759524103	0.871382198580367	Colon-87-C	Microbiome_V_Control
3134	ENSG00000108953	9871.40883604536	0.0352823729709336	0.040832139461126	0.864083377372961	0.387542089751587	0.860228128802101	Colon-87-C	Microbiome_V_Control
3135	ENSG00000108960	1628.82350450382	-0.174166792896543	0.0911131499333103	-1.91154397607835	0.0559347110858946	0.627915885489922	Colon-87-C	Microbiome_V_Control
3136	ENSG00000108961	187.532860333387	0.0432558505577328	0.110676890917933	0.390830011567701	0.695922889816224	0.950146152130893	Colon-87-C	Microbiome_V_Control
3137	ENSG00000108963	240.902404046785	-0.0225969379415005	0.0983506146221264	-0.229758990610484	0.818279052979198	0.975998490442674	Colon-87-C	Microbiome_V_Control
3138	ENSG00000108984	167.861277472661	0.213784882700099	0.125399994256109	1.70482370408629	0.088227309215421	0.679855360219377	Colon-87-C	Microbiome_V_Control
3139	ENSG00000109016	314.329410090245	-0.000902350607895904	0.0834047667562119	-0.0108189332935063	0.991367908557819	0.998963539256528	Colon-87-C	Microbiome_V_Control
3140	ENSG00000109046	3055.00361171613	0.0145685509082164	0.037588719013562	0.387577743816171	0.698328541811939	0.950575744673817	Colon-87-C	Microbiome_V_Control
3141	ENSG00000109047	2.71964537339047	-0.0350066067522191	0.736516509118098	-0.0475299688721654	0.962090845613994	0.994779739946354	Colon-87-C	Microbiome_V_Control
3142	ENSG00000109062	818.567098234082	0.106943693727886	0.109079723120673	0.980417722637379	0.326879965037966	0.83379116903607	Colon-87-C	Microbiome_V_Control
3143	ENSG00000109063	21.7105846481001	0.167098101090757	0.273914317197186	0.610037849793979	0.541836735040645	0.921869843162866	Colon-87-C	Microbiome_V_Control
3144	ENSG00000109065	516.514967646342	-0.0677321533487966	0.0606696719227344	-1.11640876243828	0.264247204466893	0.808056567594583	Colon-87-C	Microbiome_V_Control
3145	ENSG00000109066	598.264675771654	-0.0601088208949635	0.0618627489190452	-0.971648074895978	0.331225657105556	0.834064345151975	Colon-87-C	Microbiome_V_Control
3146	ENSG00000109072	16.344033511667	0.803698235577059	0.348874946486635	2.30368572943041	0.0212402914905905	0.537152918538794	Colon-87-C	Microbiome_V_Control
3147	ENSG00000109079	4071.77871053854	-0.199180164628925	0.120726226018221	-1.64985000524131	0.0989736182691797	0.692049944659363	Colon-87-C	Microbiome_V_Control
3148	ENSG00000109083	344.337101334123	0.0561500159965672	0.0678792228018959	0.827204756902417	0.40812101591694	0.867219895327334	Colon-87-C	Microbiome_V_Control
3149	ENSG00000109084	76.7518844652356	0.0216726463589018	0.154073501656978	0.140664333099618	0.888135122940255	0.99035442042463	Colon-87-C	Microbiome_V_Control
3150	ENSG00000109089	1985.51413936054	-0.036599359741282	0.0777129004060567	-0.470956038830711	0.637672128540262	0.941995246946143	Colon-87-C	Microbiome_V_Control
3151	ENSG00000109099	34.1876367347199	-0.246814428949032	0.287447557898963	-0.858641592758938	0.390538283476428	0.862056354448197	Colon-87-C	Microbiome_V_Control
3152	ENSG00000109101	0.730701041697477	1.68552019059617	1.41528314026789	1.19094204024583	0.233676339121427	NA	Colon-87-C	Microbiome_V_Control
3153	ENSG00000109103	514.292876700605	-0.0724228052912741	0.0585198807154593	-1.23757609219019	0.215873283803034	0.780174568268422	Colon-87-C	Microbiome_V_Control
3154	ENSG00000109107	191.564839432029	0.0354581509559131	0.0911229068853507	0.38912444925101	0.697184088096765	0.950386159569826	Colon-87-C	Microbiome_V_Control
3155	ENSG00000109111	5211.21391215647	0.00154288634232091	0.0372165214498898	0.0414570272076162	0.966931550700679	0.99521058658489	Colon-87-C	Microbiome_V_Control
3156	ENSG00000109113	263.344459241894	0.0289889087667378	0.109367897727482	0.265058663182601	0.79096427069111	0.97093818717955	Colon-87-C	Microbiome_V_Control
3157	ENSG00000109118	1579.26607016225	-0.0378928781757365	0.0438303889803339	-0.8645343803072	0.387294402325697	0.860228128802101	Colon-87-C	Microbiome_V_Control
3158	ENSG00000109133	2613.61622362585	-0.0302254357233348	0.0429886537059914	-0.70310263564086	0.481991789767523	0.898826098183671	Colon-87-C	Microbiome_V_Control
3159	ENSG00000109171	2161.82354776067	0.0192528879873978	0.0405528435665629	0.474760492585344	0.63495769543515	0.941921652227383	Colon-87-C	Microbiome_V_Control
3160	ENSG00000109180	1540.65843940485	-0.0144390551311827	0.0505540851230305	-0.28561599119128	0.775172254254888	0.967328267198672	Colon-87-C	Microbiome_V_Control
3161	ENSG00000109182	1.26891259670355	-0.373059536556794	1.11826562420134	-0.333605476626569	0.73867728505357	NA	Colon-87-C	Microbiome_V_Control
3162	ENSG00000109184	609.403478949719	0.0788360931477333	0.0780446530378035	1.01014086268724	0.312427807220565	0.828436126155328	Colon-87-C	Microbiome_V_Control
3163	ENSG00000109189	500.20638838902	-0.0265781131369074	0.0655328616974244	-0.405569243406808	0.685059131432363	0.948249997978123	Colon-87-C	Microbiome_V_Control
3164	ENSG00000109205	8.70870910455472	-0.52358535023322	0.390400339817264	-1.34114983219097	0.179871810780601	0.772311827682176	Colon-87-C	Microbiome_V_Control
3165	ENSG00000109220	619.074189744208	0.00566506949110015	0.0716990714729348	0.0790117553089738	0.937023272912289	0.993633008265075	Colon-87-C	Microbiome_V_Control
3166	ENSG00000109255	23.6087663899406	-0.106149081068034	0.265523032805959	-0.39977353356613	0.6893233259839	0.948826331648493	Colon-87-C	Microbiome_V_Control
3167	ENSG00000109265	892.156381049465	-0.0840035866748726	0.0726541889863888	-1.15621119507108	0.247594781770291	0.798045187198263	Colon-87-C	Microbiome_V_Control
3168	ENSG00000109270	730.416305006519	0.00198413515477393	0.062142141770439	0.0319289792441268	0.97452868832179	0.996290476570655	Colon-87-C	Microbiome_V_Control
3169	ENSG00000109320	2650.92571182424	-0.0418928942381496	0.0622047795525312	-0.673467449599616	0.500649950301183	0.907773765585477	Colon-87-C	Microbiome_V_Control
3170	ENSG00000109321	1580.70140786849	-0.0497790495511905	0.0472994586363181	-1.05242324090721	0.292605410409045	0.821390174059579	Colon-87-C	Microbiome_V_Control
3171	ENSG00000109323	398.823341890365	0.0209803969374156	0.10492951257159	0.199947530711165	0.8415216168012	0.98209722153599	Colon-87-C	Microbiome_V_Control
3172	ENSG00000109332	5376.07050185009	-0.0248659903701695	0.036182541389411	-0.687237253529313	0.491933232078394	0.903047936149015	Colon-87-C	Microbiome_V_Control
3173	ENSG00000109339	12.9779812937196	0.771407189172516	0.337618301358832	2.28485003943148	0.0223216223774154	0.551187084525652	Colon-87-C	Microbiome_V_Control
3174	ENSG00000109381	859.262203272482	-0.0117581115548975	0.0634246474826145	-0.185387101412279	0.852925424650703	0.984824723583284	Colon-87-C	Microbiome_V_Control
3175	ENSG00000109390	407.809721361079	-0.0565576662775751	0.0885488011527172	-0.638717470381467	0.523006745414805	0.917263626721966	Colon-87-C	Microbiome_V_Control
3176	ENSG00000109424	4.39765085478389	-0.343466803986313	0.614189741983079	-0.559219375558661	0.576012011399144	0.930778535222275	Colon-87-C	Microbiome_V_Control
3177	ENSG00000109436	1026.40170059225	-0.0476015569008724	0.0549917604960406	-0.865612529431562	0.386702682254588	0.860228128802101	Colon-87-C	Microbiome_V_Control
3178	ENSG00000109445	388.495107012264	0.0439239013481333	0.0774804451227408	0.566903058940242	0.570780045798805	0.928832006648189	Colon-87-C	Microbiome_V_Control
3179	ENSG00000109452	3798.71391131397	-0.06192569041711	0.0830881666089892	-0.745300960948274	0.456089800336454	0.885216708723445	Colon-87-C	Microbiome_V_Control
3180	ENSG00000109458	834.537687298082	-0.00998842118816605	0.0607780077434638	-0.164342688400151	0.869461378029286	0.987289278969186	Colon-87-C	Microbiome_V_Control
3181	ENSG00000109466	486.804197547309	-0.00941448875887546	0.0794551385991852	-0.118488104417856	0.905680919998397	0.992012061878054	Colon-87-C	Microbiome_V_Control
3182	ENSG00000109472	234.92155858082	0.148859770821788	0.173718462868297	0.856902417647135	0.391498816548467	0.862669066578419	Colon-87-C	Microbiome_V_Control
3183	ENSG00000109475	1708.54508078469	0.0286323340738267	0.0656044699200722	0.436438768710581	0.662518415867548	0.946526131929975	Colon-87-C	Microbiome_V_Control
3184	ENSG00000109501	1378.87410799447	0.0461089414162702	0.0688464591500289	0.669735843869479	0.503026197829308	0.909432642338991	Colon-87-C	Microbiome_V_Control
3185	ENSG00000109511	8.75150795040235	-0.0188329400985636	0.457161334612365	-0.0411953913699468	0.967140127709742	0.99521058658489	Colon-87-C	Microbiome_V_Control
3186	ENSG00000109519	723.440557871276	0.0108343944880828	0.0712627563178994	0.152034457378426	0.879159758484291	0.988759507987895	Colon-87-C	Microbiome_V_Control
3187	ENSG00000109534	531.149021850685	0.0174314656541672	0.0662315657553209	0.263189695961049	0.792404372355271	0.97093818717955	Colon-87-C	Microbiome_V_Control
3188	ENSG00000109536	408.411336971975	0.0211052881506645	0.0738761573250345	0.285684704170617	0.775119620970863	0.967328267198672	Colon-87-C	Microbiome_V_Control
3189	ENSG00000109572	2010.98193213692	0.0118864436452095	0.0602867366267414	0.197165152905905	0.843698299270962	0.982270912380586	Colon-87-C	Microbiome_V_Control
3190	ENSG00000109576	94.6701497112502	0.134130832054565	0.137817018656624	0.973253037701799	0.330427556660399	0.83379116903607	Colon-87-C	Microbiome_V_Control
3191	ENSG00000109586	2128.27446828432	0.0387996459510383	0.0414573253427953	0.935893611809694	0.349327966609306	0.845137047496924	Colon-87-C	Microbiome_V_Control
3192	ENSG00000109606	4251.31873129797	0.0176266997375793	0.032356200669045	0.544770380115818	0.585911452677775	0.933357662469297	Colon-87-C	Microbiome_V_Control
3193	ENSG00000109610	570.486548604001	-0.451869219214534	0.162707014590364	-2.77719568730441	0.00548301569248199	0.344881687057117	Colon-87-C	Microbiome_V_Control
3194	ENSG00000109618	267.616289013164	-0.0660733580917423	0.0733356365782118	-0.900972039988713	0.367603185974736	0.852739350598941	Colon-87-C	Microbiome_V_Control
3195	ENSG00000109625	0.750877104817076	2.59664755801474	1.45250745499504	1.78769998672648	0.0738244238876465	NA	Colon-87-C	Microbiome_V_Control
3196	ENSG00000109654	1319.12062686588	-0.00258799284602959	0.0504571686268823	-0.0512908852489748	0.959093731063771	0.994779739946354	Colon-87-C	Microbiome_V_Control
3197	ENSG00000109667	38.7401944414966	0.411004340191856	0.186713522161714	2.20125642445908	0.027717875845322	0.577108613345726	Colon-87-C	Microbiome_V_Control
3198	ENSG00000109670	904.094898168402	0.0307153675050506	0.0535029659968314	0.574087191855302	0.565908800146782	0.927262790005533	Colon-87-C	Microbiome_V_Control
3199	ENSG00000109674	1.74959468866014	0.00343125909541372	0.845344419721194	0.00405900721098437	0.996761389707146	NA	Colon-87-C	Microbiome_V_Control
3200	ENSG00000109680	193.695936681326	0.176696675672217	0.0937185614664973	1.88539679768114	0.059376286054946	0.63394592646266	Colon-87-C	Microbiome_V_Control
3201	ENSG00000109684	18.4704342036162	-0.243278685904763	0.324368770215938	-0.750006499524625	0.453250790262966	0.883839417579703	Colon-87-C	Microbiome_V_Control
3202	ENSG00000109685	1980.77759810021	-0.0486267808134551	0.0377975703479006	-1.28650546492483	0.19826671280761	0.772311827682176	Colon-87-C	Microbiome_V_Control
3203	ENSG00000109686	2030.34201481214	-0.103248492529351	0.0546089073190461	-1.89068958890046	0.0586657930391525	0.633227964719182	Colon-87-C	Microbiome_V_Control
3204	ENSG00000109689	546.610824558118	-0.0645652724680127	0.0703641211336465	-0.917587989841872	0.35883460796599	0.847122854186914	Colon-87-C	Microbiome_V_Control
3205	ENSG00000109705	7.6003923606903	-0.122795569502159	0.429012334469904	-0.286228529195759	0.77470309425933	0.967328267198672	Colon-87-C	Microbiome_V_Control
3206	ENSG00000109736	2526.45856865028	-0.131992346396316	0.103128467830521	-1.27988274404726	0.200586377319578	0.772679060304588	Colon-87-C	Microbiome_V_Control
3207	ENSG00000109738	60.1737420880238	0.22749286133513	0.200799946440063	1.13293287856048	0.257242441576707	0.803611267079536	Colon-87-C	Microbiome_V_Control
3208	ENSG00000109743	31.7236848058283	0.37124357519235	0.204583976167383	1.81462684491288	0.0695812741729256	0.6545073429517	Colon-87-C	Microbiome_V_Control
3209	ENSG00000109756	4797.61166123785	-0.0524681114457884	0.0419878753611272	-1.24960148601289	0.211445160025302	0.776891723858242	Colon-87-C	Microbiome_V_Control
3210	ENSG00000109758	15.1400495295272	0.0647216003192898	0.293332741871902	0.220642264161406	0.82537098991773	0.978251829468671	Colon-87-C	Microbiome_V_Control
3211	ENSG00000109762	605.982954217542	-0.024920739168347	0.0607363865780477	-0.410309874729265	0.681578649250864	0.948249997978123	Colon-87-C	Microbiome_V_Control
3212	ENSG00000109771	31.6636493355887	-0.0116228460416164	0.213392076566859	-0.0544670928209217	0.956563025780202	0.994779739946354	Colon-87-C	Microbiome_V_Control
3213	ENSG00000109775	198.464734590568	0.0333422528927738	0.0875252199931463	0.380944519709687	0.703244416754967	0.951996209429508	Colon-87-C	Microbiome_V_Control
3214	ENSG00000109787	3837.72088797599	-0.0773588346057374	0.0417737746735687	-1.85185167512967	0.0640471248652157	0.642934668955944	Colon-87-C	Microbiome_V_Control
3215	ENSG00000109790	3052.24554194239	-0.00289079410319425	0.0592441585585692	-0.04879458453843	0.961082997947915	0.994779739946354	Colon-87-C	Microbiome_V_Control
3216	ENSG00000109794	226.015668548326	0.0470776851293657	0.0941436633655278	0.50006217568334	0.617031298327961	0.939859858354074	Colon-87-C	Microbiome_V_Control
3217	ENSG00000109805	27.8820946995585	0.213370497612341	0.378793317251382	0.563290026235442	0.573237408568394	0.930024177386897	Colon-87-C	Microbiome_V_Control
3218	ENSG00000109814	1864.16705430026	0.0719481797277105	0.0731612509354681	0.983419211778821	0.325401158688438	0.83379116903607	Colon-87-C	Microbiome_V_Control
3219	ENSG00000109819	241.109316606884	0.361019096319743	0.316329179210959	1.14127661956528	0.253754828501428	0.800495225453588	Colon-87-C	Microbiome_V_Control
3220	ENSG00000109832	1.14164330618371	0.747707791559651	1.28333487079242	0.582628749967626	0.560143247030711	NA	Colon-87-C	Microbiome_V_Control
3221	ENSG00000109846	63.185265508981	-0.160480999108928	0.191065960216119	-0.839924594246948	0.400950666932223	0.866752586391106	Colon-87-C	Microbiome_V_Control
3222	ENSG00000109851	1.85208959225262	1.1635678574429	0.953717362270269	1.22003426117051	0.222451887226189	NA	Colon-87-C	Microbiome_V_Control
3223	ENSG00000109854	1093.889559055	-0.0599056020859785	0.0466539386536555	-1.28404168682733	0.199127369757277	0.772311827682176	Colon-87-C	Microbiome_V_Control
3224	ENSG00000109861	142.168701752031	0.0999442221589225	0.10167374131693	0.982989519854333	0.325612596671639	0.83379116903607	Colon-87-C	Microbiome_V_Control
3225	ENSG00000109881	127.15635091396	0.102388577118533	0.133661091706872	0.766031279641784	0.443657690564777	0.879834929321539	Colon-87-C	Microbiome_V_Control
3226	ENSG00000109906	2.19751934755857	0.0136163781430508	0.935204872534739	0.0145597810094226	0.98838338595432	NA	Colon-87-C	Microbiome_V_Control
3227	ENSG00000109911	137.445487999076	0.113054722939295	0.12219450709947	0.92520298680255	0.354860330163422	0.846457443771514	Colon-87-C	Microbiome_V_Control
3228	ENSG00000109917	868.484355978834	0.0232327232631883	0.0594232943014397	0.390969964494638	0.695819437232832	0.950146152130893	Colon-87-C	Microbiome_V_Control
3229	ENSG00000109919	809.625614383892	0.0343512517066668	0.0549401188038305	0.62524895203306	0.53180767812939	0.918934476684113	Colon-87-C	Microbiome_V_Control
3230	ENSG00000109920	2798.01579060922	-0.00562158986408829	0.0477156783063122	-0.117814313106906	0.906214788314736	0.992012061878054	Colon-87-C	Microbiome_V_Control
3231	ENSG00000109927	8.46196377347082	0.269280338230116	0.403669551813404	0.667081123707321	0.504720316730077	0.90958019859009	Colon-87-C	Microbiome_V_Control
3232	ENSG00000109929	957.480601304233	0.0615334142704229	0.0713702376887398	0.862171911753786	0.388592923852687	0.860343594051824	Colon-87-C	Microbiome_V_Control
3233	ENSG00000109943	2.1686892062968	-1.00281003087385	0.772822222569215	-1.29759471400815	0.194426639533439	NA	Colon-87-C	Microbiome_V_Control
3234	ENSG00000109944	60.2247440100396	0.170134734958918	0.149860433079005	1.13528789062837	0.25625471426231	0.803475715481759	Colon-87-C	Microbiome_V_Control
3235	ENSG00000109956	11.2979982395444	0.986970655034625	0.42899345628372	2.30066599053642	0.0214105178510892	0.537152918538794	Colon-87-C	Microbiome_V_Control
3236	ENSG00000109971	12525.3904708629	0.00838966431258325	0.0570670296381559	0.147014210583229	0.883120803773566	0.989598835084771	Colon-87-C	Microbiome_V_Control
3237	ENSG00000110002	404.378148978924	0.0298491145681604	0.0891057935547078	0.334985115752705	0.73763631412109	0.959484315445945	Colon-87-C	Microbiome_V_Control
3238	ENSG00000110011	235.978632988521	0.0506321599115353	0.0983464973403113	0.514834399605828	0.606668744971933	0.937607579584655	Colon-87-C	Microbiome_V_Control
3239	ENSG00000110013	194.200969888106	-0.151185146734043	0.110618280522539	-1.36672841071	0.17171044923708	0.766235369868243	Colon-87-C	Microbiome_V_Control
3240	ENSG00000110025	49.8947842445189	-0.0856130756245602	0.189014123015092	-0.452945389788278	0.650588065613858	0.94485307241233	Colon-87-C	Microbiome_V_Control
3241	ENSG00000110031	562.574701412337	-0.174167932787483	0.106082647710049	-1.64181359107408	0.100628641551004	0.694894192910481	Colon-87-C	Microbiome_V_Control
3242	ENSG00000110042	1359.63633812695	-0.104588414860365	0.0567536439830456	-1.84284933125368	0.0653510118970114	0.646585888011444	Colon-87-C	Microbiome_V_Control
3243	ENSG00000110046	2008.81300446515	-0.0902179302179562	0.0401812882227353	-2.24527222019003	0.024750662272023	0.56477575881602	Colon-87-C	Microbiome_V_Control
3244	ENSG00000110047	4305.48111348861	-0.122573084139647	0.0638400569562932	-1.92000273783533	0.0548575535840518	0.627915885489922	Colon-87-C	Microbiome_V_Control
3245	ENSG00000110048	2368.94409897135	0.0706461947588689	0.0513901220368266	1.37470377494421	0.169223300440882	0.761715459700759	Colon-87-C	Microbiome_V_Control
3246	ENSG00000110057	1620.35304075542	-0.260767250988368	0.0867647045512762	-3.00545310834614	0.00265185481512738	0.242265471109591	Colon-87-C	Microbiome_V_Control
3247	ENSG00000110060	157.33610820991	-0.00368833310827825	0.0904455786370856	-0.0407795844070803	0.967471615101197	0.99521058658489	Colon-87-C	Microbiome_V_Control
3248	ENSG00000110063	249.146555084381	0.00100030292648617	0.0778601397126104	0.0128474329763393	0.989749513567965	0.998837765569141	Colon-87-C	Microbiome_V_Control
3249	ENSG00000110066	2330.80560008754	0.0184509955226241	0.0357426075084486	0.516218508072271	0.605701805082842	0.937607579584655	Colon-87-C	Microbiome_V_Control
3250	ENSG00000110074	351.255509694883	-0.048177659734813	0.0761039747594078	-0.633050506062529	0.52670066165865	0.918720321449454	Colon-87-C	Microbiome_V_Control
3251	ENSG00000110075	2692.72903074199	0.00979253259313966	0.0343575263217781	0.28501855754768	0.775629924474878	0.967328267198672	Colon-87-C	Microbiome_V_Control
3252	ENSG00000110076	6.40827741798419	0.242941443200156	0.553134335395428	0.439208755729258	0.660510281332029	0.946144002348917	Colon-87-C	Microbiome_V_Control
3253	ENSG00000110080	378.941106648336	-0.0295260093633886	0.0662009822806966	-0.446005608167509	0.655593194887128	0.945725339009898	Colon-87-C	Microbiome_V_Control
3254	ENSG00000110090	933.549087304915	0.0478115269750716	0.127802142682117	0.374105832435014	0.708325579597778	0.95282543116253	Colon-87-C	Microbiome_V_Control
3255	ENSG00000110092	14444.7113233418	-0.0241922780813695	0.0440531368508646	-0.54916130406942	0.582894757437615	0.932421690284618	Colon-87-C	Microbiome_V_Control
3256	ENSG00000110104	306.931171991926	0.00702163059826082	0.103729782568851	0.0676915580498799	0.94603116959846	0.994287897193598	Colon-87-C	Microbiome_V_Control
3257	ENSG00000110107	876.935129394258	-0.0235388043799093	0.0586995070137129	-0.401005145995696	0.688416335198361	0.948383069315238	Colon-87-C	Microbiome_V_Control
3258	ENSG00000110108	998.360359238893	-0.0226767950399295	0.060967067818906	-0.371951544517242	0.709928926913185	0.952865573486426	Colon-87-C	Microbiome_V_Control
3259	ENSG00000110169	24.0702707479799	0.239727235275393	0.305037533837134	0.785894221802188	0.431929460004005	0.874436537626355	Colon-87-C	Microbiome_V_Control
3260	ENSG00000110171	404.325019967367	-0.0690280690983122	0.091352689853717	-0.755621637511132	0.449876079132185	0.883226454632764	Colon-87-C	Microbiome_V_Control
3261	ENSG00000110172	734.206734193826	0.0602893358000961	0.0697641733931811	0.864187631957077	0.387484825336991	0.860228128802101	Colon-87-C	Microbiome_V_Control
3262	ENSG00000110195	33.9862899430243	0.00829288111356541	0.222683705571727	0.0372406283265043	0.970293144345758	0.995361199372673	Colon-87-C	Microbiome_V_Control
3263	ENSG00000110200	423.169637091452	0.0675635808448854	0.0688646610055571	0.981106707828465	0.326540122915994	0.83379116903607	Colon-87-C	Microbiome_V_Control
3264	ENSG00000110203	2.69697433008351	-0.0504896208712588	0.75734712690131	-0.0666664189746615	0.946847268590209	0.994287897193598	Colon-87-C	Microbiome_V_Control
3265	ENSG00000110218	1444.1980515148	-0.021735110758195	0.0519401894515667	-0.418464217934026	0.675607742894688	0.948249997978123	Colon-87-C	Microbiome_V_Control
3266	ENSG00000110237	1175.49444445009	0.0382652808794116	0.0844008288820306	0.453375652659716	0.650278265355153	0.944820293752435	Colon-87-C	Microbiome_V_Control
3267	ENSG00000110274	742.549751118706	-0.0527790611864663	0.0694210666723017	-0.760274419804105	0.447090568967262	0.882529575828814	Colon-87-C	Microbiome_V_Control
3268	ENSG00000110315	354.549863448941	-0.00807145243873259	0.0673208940251202	-0.119895205724998	0.90456616235792	0.992012061878054	Colon-87-C	Microbiome_V_Control
3269	ENSG00000110318	106.475006385951	0.0177118842129903	0.138155747141757	0.128202297620067	0.897988881838111	0.992012061878054	Colon-87-C	Microbiome_V_Control
3270	ENSG00000110321	29567.4648222823	0.00262419142909246	0.0291782731562685	0.0899364885316625	0.928337684975902	0.993633008265075	Colon-87-C	Microbiome_V_Control
3271	ENSG00000110324	30.799844035411	0.417691038561942	0.311021719675046	1.34296421162594	0.179283562554916	0.772311827682176	Colon-87-C	Microbiome_V_Control
3272	ENSG00000110328	148.564945624224	0.257554231291889	0.133203500801257	1.9335395071648	0.0531697711217117	0.627915885489922	Colon-87-C	Microbiome_V_Control
3273	ENSG00000110330	3753.56347963105	-0.0944166437957728	0.0921770155479898	-1.02429703581168	0.305694997596247	0.825553393732481	Colon-87-C	Microbiome_V_Control
3274	ENSG00000110344	1811.28840499046	-0.00222876880608415	0.045922719345751	-0.0485330319684208	0.961291439746175	0.994779739946354	Colon-87-C	Microbiome_V_Control
3275	ENSG00000110367	5021.2577287079	-0.0153341157509081	0.039058500453454	-0.392593560246425	0.694619696629958	0.949788559020552	Colon-87-C	Microbiome_V_Control
3276	ENSG00000110375	6.73041701314892	-0.267228493926123	0.44979090719467	-0.594117154552583	0.552433757967052	0.923254442857002	Colon-87-C	Microbiome_V_Control
3277	ENSG00000110395	1802.00993076286	-0.00242062085651065	0.0417666689171421	-0.0579558034975866	0.95378383301665	0.994779739946354	Colon-87-C	Microbiome_V_Control
3278	ENSG00000110400	2413.71269235403	-0.065464830641436	0.062735314357572	-1.0435084499347	0.296712869331961	0.822484207822472	Colon-87-C	Microbiome_V_Control
3279	ENSG00000110422	2580.80660010831	0.0500474745202961	0.0488918312035198	1.0236367362058	0.30600688687116	0.825779077105963	Colon-87-C	Microbiome_V_Control
3280	ENSG00000110427	24.2837998368935	0.565200522608337	0.313498922167982	1.80287867881564	0.0714072701617573	0.65951751494223	Colon-87-C	Microbiome_V_Control
3281	ENSG00000110429	1348.69725453022	-0.0134500316646526	0.0627869304234328	-0.214217060365049	0.830377792624455	0.979835659195239	Colon-87-C	Microbiome_V_Control
3282	ENSG00000110435	527.518535752892	-0.000319891838575142	0.055218536449662	-0.00579319661734895	0.995377723716137	0.999782148476397	Colon-87-C	Microbiome_V_Control
3283	ENSG00000110436	5.28125096609482	0.328992727351887	0.585103424849878	0.562281322206067	0.573924361933179	0.930070699640433	Colon-87-C	Microbiome_V_Control
3284	ENSG00000110442	567.994458296689	-0.0458984615476635	0.079920405236966	-0.574302162402373	0.565763346143087	0.927262790005533	Colon-87-C	Microbiome_V_Control
3285	ENSG00000110446	110.737037691352	-1.13563264376167	0.208507919842403	-5.44647246310843	5.1378552942083e-08	2.97317410165246e-05	Colon-87-C	Microbiome_V_Control
3286	ENSG00000110448	0.660365757939049	1.49335438365722	1.54046045182491	0.96942078706929	0.332335284988526	NA	Colon-87-C	Microbiome_V_Control
3287	ENSG00000110455	172.686779095138	0.175788437423932	0.117877401903506	1.49128191311708	0.135887495514239	0.74024007602805	Colon-87-C	Microbiome_V_Control
3288	ENSG00000110492	1855.57818402984	-0.109628857077624	0.0566457711967403	-1.93534053401559	0.0529485213670053	0.627359753166639	Colon-87-C	Microbiome_V_Control
3289	ENSG00000110497	1404.77049341982	-0.0489925686809903	0.0505720338066431	-0.968768012540454	0.332660949730376	0.835231856950599	Colon-87-C	Microbiome_V_Control
3290	ENSG00000110514	2620.45709073418	-0.0556830808424628	0.0458254532052322	-1.21511249639109	0.224323188073273	0.788650235634133	Colon-87-C	Microbiome_V_Control
3291	ENSG00000110536	76.3384427775683	0.0626642829017041	0.146414564217223	0.427992141606447	0.668656841714278	0.946526131929975	Colon-87-C	Microbiome_V_Control
3292	ENSG00000110583	612.343558112323	0.0181326341265854	0.0556579695792742	0.325786841734477	0.744585634857898	0.961994294249464	Colon-87-C	Microbiome_V_Control
3293	ENSG00000110619	1733.32995409276	-0.0433668876296857	0.0423441227488865	-1.02415364434079	0.305762709928416	0.825582143436805	Colon-87-C	Microbiome_V_Control
3294	ENSG00000110628	239.442672699738	0.0382396523823671	0.0939214198312838	0.407145169345386	0.683901369852444	0.948249997978123	Colon-87-C	Microbiome_V_Control
3295	ENSG00000110651	2861.29865490999	0.0650832916239067	0.0750891624003663	0.866746805309806	0.386080753987752	0.860113291037102	Colon-87-C	Microbiome_V_Control
3296	ENSG00000110660	1450.98700827649	0.0510620711404086	0.043037326334321	1.18646011473273	0.235440643730127	0.794251402706868	Colon-87-C	Microbiome_V_Control
3297	ENSG00000110675	1.39398339313771	-0.498147623674885	0.943687643024939	-0.5278734201479	0.597587194080361	NA	Colon-87-C	Microbiome_V_Control
3298	ENSG00000110680	18.9309258278432	1.38937834376238	0.40857698603343	3.40053011123025	0.000672553281606425	0.0944643526699043	Colon-87-C	Microbiome_V_Control
3299	ENSG00000110693	89.4878146425377	-0.182140119957097	0.138164359939243	-1.31828584475179	0.187407977688144	0.772311827682176	Colon-87-C	Microbiome_V_Control
3300	ENSG00000110696	3474.37308210515	0.0560627475012378	0.0372953164667207	1.50321147029986	0.132784520603062	0.739004099193924	Colon-87-C	Microbiome_V_Control
3301	ENSG00000110697	3179.70114983113	-0.265288944602968	0.105190702871395	-2.5219809104927	0.0116696040866472	0.455564527648776	Colon-87-C	Microbiome_V_Control
3302	ENSG00000110700	2034.76200413899	0.0844976037026972	0.0851338408015376	0.992526625219182	0.320940697944497	0.83379116903607	Colon-87-C	Microbiome_V_Control
3303	ENSG00000110711	892.408613506348	0.00592864811054037	0.0546192573570283	0.108545015026234	0.913563374597933	0.992666327439878	Colon-87-C	Microbiome_V_Control
3304	ENSG00000110713	2489.39863523384	0.0275905262365385	0.03456768830277	0.798159425498165	0.424777979834149	0.871216345491782	Colon-87-C	Microbiome_V_Control
3305	ENSG00000110717	702.417848564472	-0.0327603617665958	0.0761953813335074	-0.429952067871458	0.667230508684315	0.946526131929975	Colon-87-C	Microbiome_V_Control
3306	ENSG00000110719	2657.08707784132	-0.127348020889608	0.0902156649307425	-1.41159543619583	0.15806911696276	0.757422122855144	Colon-87-C	Microbiome_V_Control
3307	ENSG00000110721	1316.95042550499	0.0931743526971838	0.0445241013511953	2.0926722801713	0.0363784193772806	0.588287062045687	Colon-87-C	Microbiome_V_Control
3308	ENSG00000110723	1634.59459475186	0.202780780136646	0.105898257104287	1.91486418834023	0.0555098259204777	0.627915885489922	Colon-87-C	Microbiome_V_Control
3309	ENSG00000110756	596.753950949461	-0.0010866485063428	0.0674481815464837	-0.0161108643914129	0.987145946109576	0.998812968633721	Colon-87-C	Microbiome_V_Control
3310	ENSG00000110768	805.235927509436	0.021637836234673	0.0543697219115167	0.397975848945618	0.690647988257905	0.949337268400099	Colon-87-C	Microbiome_V_Control
3311	ENSG00000110777	1.53009564313595	2.05246315561843	1.23066141206557	1.66777241530108	0.0953609137596958	NA	Colon-87-C	Microbiome_V_Control
3312	ENSG00000110786	0.847390033729114	2.76204773116186	1.44852752420205	1.90679685750769	0.0565468984504723	NA	Colon-87-C	Microbiome_V_Control
3313	ENSG00000110799	9.43964593823022	0.748861539548124	0.399973200186406	1.87227929071028	0.0611679743126983	0.635542976276269	Colon-87-C	Microbiome_V_Control
3314	ENSG00000110801	103.472913513298	-0.00183384376404071	0.12678370417036	-0.0144643491530786	0.988459521541576	0.998837765569141	Colon-87-C	Microbiome_V_Control
3315	ENSG00000110811	53.2989341393869	0.220579223914895	0.179690167465875	1.22755311003194	0.219614773117892	0.783794323085296	Colon-87-C	Microbiome_V_Control
3316	ENSG00000110841	1799.93205429919	-0.00617418817196631	0.0413719983646898	-0.14923591839924	0.881367478545206	0.989152492324336	Colon-87-C	Microbiome_V_Control
3317	ENSG00000110844	447.195941714161	-0.127450749343328	0.0622766818320756	-2.04652440679144	0.04070480367681	0.592430980676469	Colon-87-C	Microbiome_V_Control
3318	ENSG00000110848	19.4536723987058	0.238474634068872	0.297896486249959	0.800528522745895	0.423404644759158	0.871165666029424	Colon-87-C	Microbiome_V_Control
3319	ENSG00000110851	1386.36996412295	0.059096761106659	0.0531668243864273	1.11153452907271	0.266338335964354	0.80928066256767	Colon-87-C	Microbiome_V_Control
3320	ENSG00000110852	2.15539129809473	0.415934935662847	1.0589698827549	0.392773149110525	0.694487038059541	NA	Colon-87-C	Microbiome_V_Control
3321	ENSG00000110871	141.277443812609	0.123525123637881	0.104749306075767	1.1792452691623	0.238300524844784	0.796286668019269	Colon-87-C	Microbiome_V_Control
3322	ENSG00000110876	44.188114352136	0.435889359866661	0.186765305968038	2.33388828619624	0.0196015722689318	0.527471512789003	Colon-87-C	Microbiome_V_Control
3323	ENSG00000110880	4661.96314922953	0.0130345885774553	0.0501959003825199	0.259674365398861	0.795114967925759	0.971809916555835	Colon-87-C	Microbiome_V_Control
3324	ENSG00000110881	23.1936150903339	0.402378252614	0.303324990419336	1.32655819771964	0.18465487157948	0.772311827682176	Colon-87-C	Microbiome_V_Control
3325	ENSG00000110888	927.94321162551	-0.0920003780703544	0.0480712122355426	-1.91383519973586	0.0556412163213536	0.627915885489922	Colon-87-C	Microbiome_V_Control
3326	ENSG00000110900	18.2442183238419	-0.139686499716881	0.29604832132363	-0.471836824111495	0.637043264426196	0.941995246946143	Colon-87-C	Microbiome_V_Control
3327	ENSG00000110906	2210.98204258099	-0.0274894790745084	0.0732285394645414	-0.375392972132393	0.707368230816846	0.95282543116253	Colon-87-C	Microbiome_V_Control
3328	ENSG00000110911	723.213483979377	-0.00769992959731025	0.0546137992800615	-0.14098871894674	0.88787885429718	0.99035442042463	Colon-87-C	Microbiome_V_Control
3329	ENSG00000110917	3568.45798985234	0.0302970895128721	0.0506668921839845	0.597966210417161	0.549862479343759	0.923001434397323	Colon-87-C	Microbiome_V_Control
3330	ENSG00000110921	275.604506785558	0.0788561158587533	0.103312206163119	0.763279759356296	0.445296570553142	0.88068568816448	Colon-87-C	Microbiome_V_Control
3331	ENSG00000110925	2440.99914066941	0.0133986291996813	0.0321181731461352	0.417166603427866	0.676556551021215	0.948249997978123	Colon-87-C	Microbiome_V_Control
3332	ENSG00000110931	1305.42841551566	-0.000342645201070773	0.0469213944268756	-0.00730253662015026	0.994173470561393	0.999682055972127	Colon-87-C	Microbiome_V_Control
3333	ENSG00000110934	1.25087564624099	-0.419100082862648	1.05595977759076	-0.396890195778906	0.691448434347446	NA	Colon-87-C	Microbiome_V_Control
3334	ENSG00000110944	2297.59351760458	-0.171993000178325	0.102579411517263	-1.67668148641484	0.093604782776117	0.690021053644616	Colon-87-C	Microbiome_V_Control
3335	ENSG00000110955	6133.49317288499	0.0465745188019332	0.0352597042098981	1.32089930547003	0.186534941381014	0.772311827682176	Colon-87-C	Microbiome_V_Control
3336	ENSG00000110958	3458.84535835172	-0.028417920410205	0.0393369355527306	-0.722423341088968	0.470034240717544	0.894381870374946	Colon-87-C	Microbiome_V_Control
3337	ENSG00000110987	548.734189101714	0.0662692507704915	0.0787604350690943	0.841402802210975	0.400122316168901	0.866752586391106	Colon-87-C	Microbiome_V_Control
3338	ENSG00000111011	3547.24087895439	0.121602479484785	0.0981949718369978	1.23837786405849	0.215575984532506	0.779489569665524	Colon-87-C	Microbiome_V_Control
3339	ENSG00000111012	29.3324312966857	0.00196717734176464	0.221213194736793	0.00889267633472435	0.992904764363272	0.999345129331844	Colon-87-C	Microbiome_V_Control
3340	ENSG00000111057	26438.522343928	-0.0380491018114198	0.0636057150587872	-0.598202563657262	0.549704781054647	0.923001434397323	Colon-87-C	Microbiome_V_Control
3341	ENSG00000111077	79.1477484618282	-0.0329774738246815	0.167859792338069	-0.196458445261656	0.844251354710975	0.982270912380586	Colon-87-C	Microbiome_V_Control
3342	ENSG00000111087	3.37184771945593	-0.204773327169974	0.688280875875273	-0.29751418984229	0.766073976262863	0.965724295432834	Colon-87-C	Microbiome_V_Control
3343	ENSG00000111110	2408.85649984377	-0.0658972274902037	0.0830664795677791	-0.793307093704796	0.427598924872604	0.871971091302471	Colon-87-C	Microbiome_V_Control
3344	ENSG00000111142	1660.40892930808	0.0755408451008155	0.0684497898280004	1.103594989709	0.269768865571197	0.811719255037128	Colon-87-C	Microbiome_V_Control
3345	ENSG00000111144	1047.10816405297	0.0250040627012941	0.0517927347432849	0.482771624731323	0.629257900434405	0.941028105723227	Colon-87-C	Microbiome_V_Control
3346	ENSG00000111145	2784.01598534021	-0.145717621521169	0.116458337229484	-1.25124250429602	0.210846015192371	0.775948923865639	Colon-87-C	Microbiome_V_Control
3347	ENSG00000111181	33.3227308926818	-0.471282922221339	0.307900303564516	-1.53063480862269	0.12585967384938	0.731900187950769	Colon-87-C	Microbiome_V_Control
3348	ENSG00000111186	224.336721372828	0.0537952773080532	0.11974678562775	0.449241931848453	0.653257141782487	0.945698282576562	Colon-87-C	Microbiome_V_Control
3349	ENSG00000111196	205.339479400589	0.0851838798480064	0.104590957364631	0.814447845151984	0.415388438854736	0.867595156270212	Colon-87-C	Microbiome_V_Control
3350	ENSG00000111199	84.2073450586938	0.0179313036734224	0.131227197888738	0.136643195632552	0.891312831530666	0.991474443715048	Colon-87-C	Microbiome_V_Control
3351	ENSG00000111203	422.720646168564	0.0169556019627542	0.0652239789066675	0.259959638264584	0.794894907460034	0.971754658291728	Colon-87-C	Microbiome_V_Control
3352	ENSG00000111206	43.0382814043266	0.0368421967899112	0.302012646008324	0.121988920917225	0.902907792564174	0.992012061878054	Colon-87-C	Microbiome_V_Control
3353	ENSG00000111215	4.33223208118539	1.07076086402447	0.608643761185855	1.75925710950893	0.0785338480495985	0.667337721594327	Colon-87-C	Microbiome_V_Control
3354	ENSG00000111218	2.03141345393581	0.311809369770247	0.949837071158339	0.328276690011678	0.742702467160197	NA	Colon-87-C	Microbiome_V_Control
3355	ENSG00000111224	216.029887882467	0.0430323763937396	0.0857186936904361	0.5020185742581	0.615654455433773	0.939682281816973	Colon-87-C	Microbiome_V_Control
3356	ENSG00000111229	1932.62738420496	-0.0419433068236489	0.0750675531856971	-0.558740828009837	0.576338610961403	0.930879835299611	Colon-87-C	Microbiome_V_Control
3357	ENSG00000111231	218.610362987969	0.0646173885258685	0.0820049704557131	0.787969170243958	0.430714739347538	0.874121603314094	Colon-87-C	Microbiome_V_Control
3358	ENSG00000111237	1169.72912538408	0.0267691926233852	0.0783528310208664	0.341649335124294	0.732614804753313	0.958277362992305	Colon-87-C	Microbiome_V_Control
3359	ENSG00000111245	2.54914049569269	-0.164176491785538	0.71591581228594	-0.229323740261188	0.818617303024784	0.976173468748727	Colon-87-C	Microbiome_V_Control
3360	ENSG00000111247	19.5059918055551	-0.117729344793059	0.267533114711096	-0.440055224267069	0.659897110540221	0.945870238526779	Colon-87-C	Microbiome_V_Control
3361	ENSG00000111249	1.73961519980773	1.56386401343959	1.03129769310839	1.51640406440358	0.129417211975911	NA	Colon-87-C	Microbiome_V_Control
3362	ENSG00000111252	823.726623354609	-0.186235774985283	0.0674488806195604	-2.76113959601094	0.00576000506412772	0.348098014950381	Colon-87-C	Microbiome_V_Control
3363	ENSG00000111254	46.6718385552398	-0.0114034487114701	0.170690114624444	-0.0668079035306776	0.946734631361554	0.994287897193598	Colon-87-C	Microbiome_V_Control
3364	ENSG00000111261	410.443894961547	-0.136082921176888	0.0837313945441872	-1.62523175348612	0.104113186898096	0.706539486099367	Colon-87-C	Microbiome_V_Control
3365	ENSG00000111262	6.97917187820029	0.159314126321178	0.611091551668877	0.260704187263094	0.794320636731651	0.971665758878606	Colon-87-C	Microbiome_V_Control
3366	ENSG00000111266	1826.66476846218	-0.0184732969061307	0.0436031699969488	-0.423668666920855	0.671807469239852	0.947885270964601	Colon-87-C	Microbiome_V_Control
3367	ENSG00000111269	811.200793306595	-0.00605545779951277	0.0462180798799083	-0.131019242150412	0.895760085582357	0.992012061878054	Colon-87-C	Microbiome_V_Control
3368	ENSG00000111271	345.589959452883	-0.0554043490603048	0.0686930194709641	-0.806549915653711	0.41992583891639	0.868487078142018	Colon-87-C	Microbiome_V_Control
3369	ENSG00000111275	1922.55592165596	-0.0731338134071343	0.0418591814751299	-1.74713911810688	0.0806132093161915	0.670633294524061	Colon-87-C	Microbiome_V_Control
3370	ENSG00000111276	2273.7423042232	0.128549669898909	0.0918970382568339	1.39884453663934	0.161859607603344	0.761165051382826	Colon-87-C	Microbiome_V_Control
3371	ENSG00000111291	1.62272761122586	0.134362152153444	0.95681109694825	0.140427042058764	0.888322593066893	NA	Colon-87-C	Microbiome_V_Control
3372	ENSG00000111300	900.581085199172	0.109579533326075	0.0837551219600651	1.30833232358401	0.190760616157853	0.772311827682176	Colon-87-C	Microbiome_V_Control
3373	ENSG00000111319	3294.93004713941	-0.0257442011419766	0.0621166304742504	-0.414449414680477	0.678545006189249	0.948249997978123	Colon-87-C	Microbiome_V_Control
3374	ENSG00000111321	1693.45574883141	-0.0470235473179503	0.0521504185668958	-0.901690697987994	0.367221195715891	0.852469357898235	Colon-87-C	Microbiome_V_Control
3375	ENSG00000111325	41.3864991277621	-0.0109208589089488	0.237129102978105	-0.0460544858129759	0.963266822547014	0.994779739946354	Colon-87-C	Microbiome_V_Control
3376	ENSG00000111328	2642.85926784174	-0.00935908568790359	0.112092509771995	-0.0834943004393488	0.93345850916021	0.993633008265075	Colon-87-C	Microbiome_V_Control
3377	ENSG00000111331	2123.09433404262	-1.23042839778112	0.269547870475339	-4.56478619404896	5.00003661330929e-06	0.00157251151488577	Colon-87-C	Microbiome_V_Control
3378	ENSG00000111335	225.769305003702	-1.9076519212032	0.299704475459852	-6.36510989125601	1.95149965156382e-10	2.0165961042267e-07	Colon-87-C	Microbiome_V_Control
3379	ENSG00000111341	3.75712870678522	0.164777355300332	0.578112856186298	0.285026277373136	0.775624010125402	0.967328267198672	Colon-87-C	Microbiome_V_Control
3380	ENSG00000111344	209.794929870977	-0.058851317638536	0.131219783387935	-0.448494244686789	0.653796538867113	0.945721609047939	Colon-87-C	Microbiome_V_Control
3381	ENSG00000111348	184.75677422752	0.0236329630254853	0.100483241490305	0.235193079711362	0.814058876960398	0.97598293168908	Colon-87-C	Microbiome_V_Control
3382	ENSG00000111358	355.797232586594	-0.0554912571268694	0.0685420559907859	-0.809594289589578	0.41817339116125	0.867924975225395	Colon-87-C	Microbiome_V_Control
3383	ENSG00000111361	635.297286659777	-0.0739302648555617	0.0604501620913116	-1.22299531213643	0.221331466905205	0.786028643445104	Colon-87-C	Microbiome_V_Control
3384	ENSG00000111364	561.163928677402	0.0448717807200233	0.0676348329817699	0.663441879602451	0.507047591377009	0.909658518585639	Colon-87-C	Microbiome_V_Control
3385	ENSG00000111371	6527.29851513129	0.0859844754267946	0.0408856965233133	2.10304538600109	0.0354618022924073	0.588287062045687	Colon-87-C	Microbiome_V_Control
3386	ENSG00000111405	1.68080932406759	1.5088270686214	1.11504170048122	1.35315752583086	0.176005311163367	NA	Colon-87-C	Microbiome_V_Control
3387	ENSG00000111412	2612.54401457517	-0.00272373048623382	0.0322747011760877	-0.0843921209796306	0.932744671487576	0.993633008265075	Colon-87-C	Microbiome_V_Control
3388	ENSG00000111424	1727.6304579058	-0.0508955474761422	0.0452941831964122	-1.12366630512886	0.26115461589271	0.80580756620273	Colon-87-C	Microbiome_V_Control
3389	ENSG00000111432	107.974518346746	-0.0468231788591532	0.13333642745824	-0.351165692314788	0.72546404670723	0.957249941965843	Colon-87-C	Microbiome_V_Control
3390	ENSG00000111445	113.162896268034	-0.235966069731512	0.10710164885233	-2.20319735746419	0.0275808414878399	0.577108613345726	Colon-87-C	Microbiome_V_Control
3391	ENSG00000111450	453.728633902104	0.070874506265447	0.0652899803182973	1.08553419559823	0.277685126846982	0.814398240553254	Colon-87-C	Microbiome_V_Control
3392	ENSG00000111452	2.10791495283379	0.667803799104448	0.862812203844431	0.773985110698383	0.438939596253439	NA	Colon-87-C	Microbiome_V_Control
3393	ENSG00000111481	1187.30895389795	-0.0552464637893193	0.0524498305132314	-1.05332015849665	0.29219428297404	0.821157476215874	Colon-87-C	Microbiome_V_Control
3394	ENSG00000111490	33.3916723103283	-0.103403373175444	0.231277889710641	-0.447095800228961	0.654805891238239	0.945725339009898	Colon-87-C	Microbiome_V_Control
3395	ENSG00000111530	2694.54505883366	0.0365215337005154	0.035565571284333	1.0268788713821	0.304477504453355	0.825553393732481	Colon-87-C	Microbiome_V_Control
3396	ENSG00000111540	5336.45426038152	-0.0683819159316719	0.0774957205800098	-0.882396026772492	0.377562683589064	0.856437698687062	Colon-87-C	Microbiome_V_Control
3397	ENSG00000111554	98.8086577264673	-0.180121847098317	0.114954824366316	-1.56689245615599	0.117139831283377	0.723905142749516	Colon-87-C	Microbiome_V_Control
3398	ENSG00000111581	620.666149878065	-0.115141074680126	0.0589243350658791	-1.95404962230621	0.0506953490198123	0.622571648086148	Colon-87-C	Microbiome_V_Control
3399	ENSG00000111596	1636.88056769141	0.0269127128554582	0.0430756693655366	0.624777589109042	0.532117041389084	0.918934476684113	Colon-87-C	Microbiome_V_Control
3400	ENSG00000111602	365.995554766236	-0.158715823360265	0.0666252151221327	-2.38221854997869	0.0172086809822232	0.507559084019827	Colon-87-C	Microbiome_V_Control
3401	ENSG00000111605	1083.21309523778	0.065153523343491	0.0544553988914346	1.196456635519	0.231518411353295	0.792386486638212	Colon-87-C	Microbiome_V_Control
3402	ENSG00000111615	1172.14903804092	0.0105499872381079	0.0456435305393261	0.231138720284096	0.817207035008677	0.97598716578761	Colon-87-C	Microbiome_V_Control
3403	ENSG00000111639	1117.78137498999	-0.0592501755245648	0.0677264123210115	-0.874845920432478	0.381657747589313	0.858335937806117	Colon-87-C	Microbiome_V_Control
3404	ENSG00000111640	17158.6891936	0.0259435760292758	0.0589907675076511	0.439790447308741	0.66008888699567	0.945870238526779	Colon-87-C	Microbiome_V_Control
3405	ENSG00000111641	71.0340316147887	0.15868013435069	0.175810919030455	0.902561315450505	0.366758765499351	0.852020332507097	Colon-87-C	Microbiome_V_Control
3406	ENSG00000111642	506.046325346798	0.0157429363774085	0.0865558391033007	0.181881852691879	0.855675446403227	0.985595838422927	Colon-87-C	Microbiome_V_Control
3407	ENSG00000111644	10.6148085477283	-0.434375986494792	0.349287283352503	-1.24360664472407	0.213644369449761	0.778145290239095	Colon-87-C	Microbiome_V_Control
3408	ENSG00000111647	628.489245927962	-0.0239465822980374	0.0655789621638149	-0.365156469512576	0.71499461025217	0.953302460906619	Colon-87-C	Microbiome_V_Control
3409	ENSG00000111652	654.486043481469	-0.047462595552958	0.0712905890000301	-0.665762426972486	0.505562964314703	0.90958019859009	Colon-87-C	Microbiome_V_Control
3410	ENSG00000111653	507.751127972355	0.060478491031836	0.0765000466252854	0.790568028384001	0.429196109895265	0.873323714262649	Colon-87-C	Microbiome_V_Control
3411	ENSG00000111664	5.57902791843627	0.330520860912134	0.518904637702528	0.636958772185057	0.524151698555103	0.917582602008311	Colon-87-C	Microbiome_V_Control
3412	ENSG00000111665	18.739777146472	-0.0863572171362069	0.277889414683694	-0.310761089027096	0.755982252470694	0.96461650347977	Colon-87-C	Microbiome_V_Control
3413	ENSG00000111666	200.425670156699	0.0553307616314707	0.0875803406393711	0.631771482361615	0.527536210752269	0.918720321449454	Colon-87-C	Microbiome_V_Control
3414	ENSG00000111667	2074.95597863985	0.0415099730021476	0.0450628391995754	0.921157515581903	0.356968195395194	0.847122854186914	Colon-87-C	Microbiome_V_Control
3415	ENSG00000111669	5051.38618046781	0.037922390666222	0.0559860273526422	0.677354555402872	0.498181024481806	0.907020498512244	Colon-87-C	Microbiome_V_Control
3416	ENSG00000111670	1093.95193542395	0.0130619143748503	0.0485410707146511	0.269089951716039	0.787860462718645	0.970400701480902	Colon-87-C	Microbiome_V_Control
3417	ENSG00000111671	184.192599394124	-0.0709797935315764	0.0868224734766084	-0.817527889834878	0.413626817657898	0.867363265843863	Colon-87-C	Microbiome_V_Control
3418	ENSG00000111674	728.119939637693	-0.0401010330161197	0.0905269360387936	-0.44297349243031	0.657784908038135	0.945725339009898	Colon-87-C	Microbiome_V_Control
3419	ENSG00000111676	3512.67983569219	-0.0752977381116903	0.0497803053321167	-1.51260096958687	0.130381047758142	0.73892043799666	Colon-87-C	Microbiome_V_Control
3420	ENSG00000111678	725.354425634535	-0.0248252524811956	0.0532341242083898	-0.466340957991811	0.640971465845252	0.94239967742846	Colon-87-C	Microbiome_V_Control
3421	ENSG00000111679	586.598859500357	-0.0426917930472945	0.0723295513264581	-0.590239981644652	0.555029770868235	0.923254442857002	Colon-87-C	Microbiome_V_Control
3422	ENSG00000111684	505.557417824267	0.0336218687814256	0.0626324422970997	0.536812353922569	0.591397237301183	0.934068060263735	Colon-87-C	Microbiome_V_Control
3423	ENSG00000111696	248.191270659446	0.281717974955525	0.12459973785477	2.26098368909802	0.0237602671128284	0.558444786316925	Colon-87-C	Microbiome_V_Control
3424	ENSG00000111700	199.15323116303	0.0479813532858112	0.116692556055887	0.41117749844156	0.680942386541727	0.948249997978123	Colon-87-C	Microbiome_V_Control
3425	ENSG00000111701	7.40128615660764	0.0993296834688604	0.422994362607058	0.234825076288624	0.814344503812982	0.97598293168908	Colon-87-C	Microbiome_V_Control
3426	ENSG00000111707	1421.88849281926	0.0409147535023337	0.0499053568479112	0.819846927996591	0.412303374820923	0.867363265843863	Colon-87-C	Microbiome_V_Control
3427	ENSG00000111711	872.651148666056	-0.0808534715890078	0.0616110369114717	-1.31232122752917	0.189411772755812	0.772311827682176	Colon-87-C	Microbiome_V_Control
3428	ENSG00000111716	16.5546070973965	0.385449838533114	0.291713251452646	1.32133126148259	0.186390934711106	0.772311827682176	Colon-87-C	Microbiome_V_Control
3429	ENSG00000111725	1258.01951908992	-0.0941441731971967	0.0488324882987043	-1.92790038921065	0.053867517333674	0.627915885489922	Colon-87-C	Microbiome_V_Control
3430	ENSG00000111726	1265.67074797486	-0.0778018923381623	0.0553698869215379	-1.40513005649464	0.159982607900609	0.757422122855144	Colon-87-C	Microbiome_V_Control
3431	ENSG00000111727	276.305532426282	0.134662260007146	0.109125530044407	1.23401242543654	0.21719827418833	0.781859975001005	Colon-87-C	Microbiome_V_Control
3432	ENSG00000111728	7.88294512478216	-0.0492037206592386	0.430174472722806	-0.114380847259024	0.908935896017341	0.992268935471723	Colon-87-C	Microbiome_V_Control
3433	ENSG00000111729	2.63012802787206	0.318059163840488	0.756192979447428	0.420605814236603	0.674042947367701	0.947897705879749	Colon-87-C	Microbiome_V_Control
3434	ENSG00000111731	500.968786187661	-0.122771544411244	0.054553347068215	-2.25048601065169	0.0244181105559016	0.562510836643676	Colon-87-C	Microbiome_V_Control
3435	ENSG00000111737	1859.64665360734	-0.06331969291957	0.0499551029294268	-1.2675320278896	0.204965119019814	0.773202184318031	Colon-87-C	Microbiome_V_Control
3436	ENSG00000111752	503.798354456328	-0.0803359039294871	0.0655687193951426	-1.22521691243277	0.220493503917433	0.785110623333449	Colon-87-C	Microbiome_V_Control
3437	ENSG00000111775	109.820527472889	-0.113528967076149	0.14797766370917	-0.767203402395073	0.442960590299572	0.879027760484592	Colon-87-C	Microbiome_V_Control
3438	ENSG00000111783	1.01646112710804	-0.00379759750462489	1.16862085320679	-0.00324964037241331	0.997407166682147	NA	Colon-87-C	Microbiome_V_Control
3439	ENSG00000111785	390.587277102066	-0.104051321339872	0.0713086393849789	-1.45916851362319	0.144518732630502	0.744835235114167	Colon-87-C	Microbiome_V_Control
3440	ENSG00000111786	2007.6386101334	0.0237546960915854	0.0495002807377051	0.479890128653172	0.631305520767926	0.941731438874159	Colon-87-C	Microbiome_V_Control
3441	ENSG00000111790	911.941568553864	0.0278964276742042	0.06949701926824	0.401404664083957	0.688122216037201	0.948383069315238	Colon-87-C	Microbiome_V_Control
3442	ENSG00000111799	2988.57392615653	-0.0937358093775929	0.105815606666236	-0.885841061926287	0.375703179473093	0.85517193560313	Colon-87-C	Microbiome_V_Control
3443	ENSG00000111801	658.085306169334	-0.169130811682342	0.073227517884777	-2.30966194905675	0.0209068769926871	0.533438782104417	Colon-87-C	Microbiome_V_Control
3444	ENSG00000111802	914.503067481857	-0.062547470424192	0.058289245382063	-1.07305335682797	0.283247176926224	0.816996972790578	Colon-87-C	Microbiome_V_Control
3445	ENSG00000111816	2764.53682888507	-0.0202106716186428	0.0839761171800867	-0.240671661149813	0.809809604566091	0.97598293168908	Colon-87-C	Microbiome_V_Control
3446	ENSG00000111817	823.052682872501	0.176205368608621	0.0676170832202951	2.60592974758387	0.00916252523358985	0.415530572270672	Colon-87-C	Microbiome_V_Control
3447	ENSG00000111832	526.996472188567	0.0553196509160459	0.0622453942080352	0.888734847290995	0.374145598318842	0.85517193560313	Colon-87-C	Microbiome_V_Control
3448	ENSG00000111834	8.02428589460344	0.735215483094578	0.427400152490762	1.72020407295121	0.0853953529443845	0.678163128953789	Colon-87-C	Microbiome_V_Control
3449	ENSG00000111837	106.498547037645	0.181713773363568	0.22326981663814	0.81387522997825	0.415716432105143	0.867595156270212	Colon-87-C	Microbiome_V_Control
3450	ENSG00000111843	876.49325509451	-0.00562113539871212	0.0627469046351547	-0.0895842660509951	0.92861758800061	0.993633008265075	Colon-87-C	Microbiome_V_Control
3451	ENSG00000111845	306.232881452346	0.00890609258487734	0.0688399569860021	0.129373883639821	0.897061811826875	0.992012061878054	Colon-87-C	Microbiome_V_Control
3452	ENSG00000111846	94.3897855022434	-0.114655722368356	0.121813232037325	-0.941241936124183	0.346580890613215	0.842912330851541	Colon-87-C	Microbiome_V_Control
3453	ENSG00000111850	94.1745259097548	0.0611231059668991	0.123855312566114	0.493504111374081	0.621656435532455	0.939859858354074	Colon-87-C	Microbiome_V_Control
3454	ENSG00000111859	8236.40879717514	-0.0829945497402386	0.0624566346354408	-1.32883480233409	0.183902477505089	0.772311827682176	Colon-87-C	Microbiome_V_Control
3455	ENSG00000111860	97.7494173153087	0.149992129026055	0.187847591338113	0.798477787005954	0.424593278538638	0.871216345491782	Colon-87-C	Microbiome_V_Control
3456	ENSG00000111863	77.3837875310561	-0.381025185521394	0.175106745153496	-2.17595949937503	0.0295582891026478	0.581005120173921	Colon-87-C	Microbiome_V_Control
3457	ENSG00000111875	383.992732139587	0.0399457777470399	0.065775726269632	0.607302724158326	0.543650030821828	0.921869843162866	Colon-87-C	Microbiome_V_Control
3458	ENSG00000111877	449.982513181022	-0.0116297861354742	0.075706293406157	-0.15361716460059	0.877911602195255	0.988391628631357	Colon-87-C	Microbiome_V_Control
3459	ENSG00000111879	4.69108577317599	0.465247487954727	0.536740982037222	0.866800754041292	0.386051188893021	0.860113291037102	Colon-87-C	Microbiome_V_Control
3460	ENSG00000111880	472.551271548336	-0.0015068533646867	0.0775382325234417	-0.0194336821416602	0.984495141013946	0.998553285873996	Colon-87-C	Microbiome_V_Control
3461	ENSG00000111885	846.183520597814	0.184731219422707	0.0690164003009681	2.67662785391773	0.00743671857684359	0.376178348430756	Colon-87-C	Microbiome_V_Control
3462	ENSG00000111886	42.6198107145698	0.0254833259425562	0.261583061517246	0.0974196333460842	0.922393153730907	0.993394011391724	Colon-87-C	Microbiome_V_Control
3463	ENSG00000111897	5880.30305693568	-0.00674905925684679	0.043275693729543	-0.155954963981072	0.876068520300202	0.987616557561211	Colon-87-C	Microbiome_V_Control
3464	ENSG00000111906	154.640948450741	-0.0606206548827319	0.105930629095961	-0.57226748675132	0.567140773062343	0.92800100825217	Colon-87-C	Microbiome_V_Control
3465	ENSG00000111907	293.409822908957	0.13163396335254	0.0920570912155282	1.4299166051679	0.152740955576487	0.753062969650049	Colon-87-C	Microbiome_V_Control
3466	ENSG00000111911	819.63465307525	-0.074571116008824	0.0827342206226126	-0.901333395632938	0.367411082689109	0.852727294822222	Colon-87-C	Microbiome_V_Control
3467	ENSG00000111912	3538.22025068093	-0.372428992293761	0.202962641011983	-1.83496327421051	0.0665111312523555	0.646650897733755	Colon-87-C	Microbiome_V_Control
3468	ENSG00000111913	1.55833787682454	0.898526187117925	0.988775829072083	0.908725881741211	0.363494838789716	NA	Colon-87-C	Microbiome_V_Control
3469	ENSG00000111961	224.690444591037	0.275156441769906	0.126358236567345	2.17759007441716	0.029436569161292	0.580768881527638	Colon-87-C	Microbiome_V_Control
3470	ENSG00000111962	32.5655339222595	0.38339194046473	0.266535717992773	1.43842612671944	0.150313183971419	0.751806983914908	Colon-87-C	Microbiome_V_Control
3471	ENSG00000111981	86.6836678065044	0.255429084584364	0.259265004638665	0.985204636238325	0.32452356376905	0.83379116903607	Colon-87-C	Microbiome_V_Control
3472	ENSG00000112029	92.1642880363443	0.12190842833873	0.137420051228994	0.887122565073009	0.375012916509829	0.85517193560313	Colon-87-C	Microbiome_V_Control
3473	ENSG00000112031	549.405796009514	0.0543191713036154	0.0651908389881977	0.833233198815703	0.404713222502164	0.866870391814877	Colon-87-C	Microbiome_V_Control
3474	ENSG00000112033	3342.54013932825	-0.228660750222101	0.140969507467005	-1.62205823323616	0.104790880005432	0.707998512754109	Colon-87-C	Microbiome_V_Control
3475	ENSG00000112039	123.084741001826	-0.0946677240659575	0.115183290967649	-0.821887647684474	0.411140843765516	0.867219895327334	Colon-87-C	Microbiome_V_Control
3476	ENSG00000112041	1.25348232580446	1.70465103192541	1.31654163095476	1.29479462847611	0.19539108549129	NA	Colon-87-C	Microbiome_V_Control
3477	ENSG00000112053	1.23387404115628	-0.433756480644921	0.963955438423893	-0.449975655881076	0.652727994094485	NA	Colon-87-C	Microbiome_V_Control
3478	ENSG00000112062	1645.60026563897	-0.0030743290506902	0.0342703844624582	-0.0897080408904665	0.928519226002184	0.993633008265075	Colon-87-C	Microbiome_V_Control
3479	ENSG00000112078	1232.1598444626	-0.120198777792316	0.0692073734446558	-1.7367914979238	0.0824239803060298	0.675882044009534	Colon-87-C	Microbiome_V_Control
3480	ENSG00000112079	2386.0989210115	-0.161401735155405	0.0752714067759988	-2.14426356658542	0.0320117743089556	0.584325457086555	Colon-87-C	Microbiome_V_Control
3481	ENSG00000112081	6479.19233827386	0.0604909483012917	0.0799389659911987	0.756714170007551	0.449221123596911	0.883218215476219	Colon-87-C	Microbiome_V_Control
3482	ENSG00000112096	1927.0542056591	0.0991062105595593	0.0765123428795404	1.29529703090638	0.195217783054725	0.772311827682176	Colon-87-C	Microbiome_V_Control
3483	ENSG00000112110	643.645357806004	-0.00489145742054411	0.0529027945909418	-0.0924612292860166	0.926331593772226	0.993633008265075	Colon-87-C	Microbiome_V_Control
3484	ENSG00000112118	515.764583024472	-0.06482053700934	0.0600422315952809	-1.07958240869972	0.280328178439568	0.815650328166776	Colon-87-C	Microbiome_V_Control
3485	ENSG00000112130	505.168176733379	-0.0704351698972768	0.0633635743037157	-1.1116034830937	0.266308674291392	0.80928066256767	Colon-87-C	Microbiome_V_Control
3486	ENSG00000112137	3.39515694072652	0.432415842506264	0.663058540923314	0.652153340644888	0.514302256641834	0.912374095259032	Colon-87-C	Microbiome_V_Control
3487	ENSG00000112139	42.9069301906769	-0.15598503153379	0.236990330963878	-0.658191542664942	0.510415058582066	0.910334338264077	Colon-87-C	Microbiome_V_Control
3488	ENSG00000112144	686.345929751728	-0.0257047632200726	0.0560661680535637	-0.458471911180288	0.646613438139627	0.943674202787137	Colon-87-C	Microbiome_V_Control
3489	ENSG00000112146	621.20978662644	0.0243213803048877	0.06128163616008	0.396878768728617	0.691456861284593	0.94952732212758	Colon-87-C	Microbiome_V_Control
3490	ENSG00000112149	213.460139426233	0.142466293552592	0.164080059871132	0.868273047099594	0.385244873593826	0.860113291037102	Colon-87-C	Microbiome_V_Control
3491	ENSG00000112159	1535.78833418828	0.039331066900244	0.0743912828909469	0.528705318308611	0.597009887287798	0.935466851394462	Colon-87-C	Microbiome_V_Control
3492	ENSG00000112164	2.94133143977791	0.35881532687853	0.696541199403104	0.515138698451741	0.606456102262666	0.937607579584655	Colon-87-C	Microbiome_V_Control
3493	ENSG00000112167	147.290437586915	0.0341813911922874	0.103321889674607	0.330824293863917	0.740777209333829	0.960805440867178	Colon-87-C	Microbiome_V_Control
3494	ENSG00000112182	339.925809954228	-0.0492718540700708	0.0911749873469265	-0.540409771405708	0.588914470588287	0.933492107370091	Colon-87-C	Microbiome_V_Control
3495	ENSG00000112183	129.203095507516	0.205569378826281	0.105499054766367	1.94854237586797	0.0513500994861333	0.62324833516625	Colon-87-C	Microbiome_V_Control
3496	ENSG00000112186	262.019450724567	0.0772271196155306	0.0864848207560225	0.892955768890262	0.371880859806178	0.854544327097191	Colon-87-C	Microbiome_V_Control
3497	ENSG00000112195	14.1047022805298	-0.205827241759047	0.396387084743421	-0.519258194025867	0.603580702434027	0.937607579584655	Colon-87-C	Microbiome_V_Control
3498	ENSG00000112200	1932.82307036165	0.0885246966685807	0.0627151374185327	1.41153635808539	0.158086522875838	0.757422122855144	Colon-87-C	Microbiome_V_Control
3499	ENSG00000112208	110.620134433406	0.177033510514123	0.143730124530879	1.23170776545239	0.218058267994595	0.782363542884074	Colon-87-C	Microbiome_V_Control
3500	ENSG00000112210	205.008050381544	0.130479580670745	0.0902490825527256	1.44577182371373	0.148241211483257	0.751438544684052	Colon-87-C	Microbiome_V_Control
3501	ENSG00000112218	20.1976950528319	-0.0964107621458348	0.318420946979719	-0.302777700588823	0.762059278573773	0.965457108752141	Colon-87-C	Microbiome_V_Control
3502	ENSG00000112234	361.904771880199	0.0213742423649295	0.0718207324252815	0.297605463536119	0.766004304135811	0.965724295432834	Colon-87-C	Microbiome_V_Control
3503	ENSG00000112237	1082.66626435267	0.0290000375217798	0.0676454047837185	0.428706689160943	0.668136692058035	0.946526131929975	Colon-87-C	Microbiome_V_Control
3504	ENSG00000112238	1.24282368390569	1.68700952815985	1.42734902624533	1.18191801524366	0.237238232995175	NA	Colon-87-C	Microbiome_V_Control
3505	ENSG00000112242	915.621770579721	0.0179669101896121	0.0471667865437113	0.380922922806316	0.703260442609707	0.951996209429508	Colon-87-C	Microbiome_V_Control
3506	ENSG00000112245	36.5764398446825	0.0140087723343609	0.220739934398987	0.0634627910554693	0.949397987927617	0.994296409903021	Colon-87-C	Microbiome_V_Control
3507	ENSG00000112246	0.692881324356479	1.55014296109273	1.52424164037771	1.01699292292566	0.309156796096111	NA	Colon-87-C	Microbiome_V_Control
3508	ENSG00000112249	2098.05424316149	-0.00859460836711183	0.0488275702912953	-0.176019579017309	0.860278560763911	0.986518302817467	Colon-87-C	Microbiome_V_Control
3509	ENSG00000112276	179.561323396196	0.141583540786966	0.0871680726401345	1.62425916391981	0.104320508657454	0.706887493558496	Colon-87-C	Microbiome_V_Control
3510	ENSG00000112282	1105.86842026453	-0.0294661301686144	0.0610674594080233	-0.482517701804753	0.629438226464729	0.941028105723227	Colon-87-C	Microbiome_V_Control
3511	ENSG00000112290	359.921895627292	0.00631737906777241	0.0864326001197244	0.0730902351545797	0.941734312093384	0.994014803262252	Colon-87-C	Microbiome_V_Control
3512	ENSG00000112293	17.5816035239818	0.263481306976533	0.290277998185458	0.907686109948283	0.364044084615946	0.849947537219669	Colon-87-C	Microbiome_V_Control
3513	ENSG00000112294	137.56225185929	-0.0246779797255267	0.113454411416114	-0.217514501353463	0.827807407073865	0.979208303264845	Colon-87-C	Microbiome_V_Control
3514	ENSG00000112297	2521.2408062442	-0.0179400136524474	0.0415893642077259	-0.431360613325142	0.666206183829875	0.946526131929975	Colon-87-C	Microbiome_V_Control
3515	ENSG00000112299	302.282095754576	-0.355293248556606	0.174322024009374	-2.03814320408246	0.0415356135258811	0.598103610099652	Colon-87-C	Microbiome_V_Control
3516	ENSG00000112303	3.12961442563889	0.861129361407753	0.736338699426005	1.16947453947351	0.242212493395311	0.797158139452901	Colon-87-C	Microbiome_V_Control
3517	ENSG00000112304	136.872656507637	-0.0705110328124034	0.105133072376438	-0.670683650906086	0.502422080152782	0.908926896026308	Colon-87-C	Microbiome_V_Control
3518	ENSG00000112305	678.700497696918	-0.0877326609129354	0.0504592888643572	-1.73868207197242	0.0820907012408388	0.67525359188934	Colon-87-C	Microbiome_V_Control
3519	ENSG00000112306	3127.47985256497	0.0700151794819213	0.0756361456811445	0.925684126965973	0.354610159238188	0.846139728467567	Colon-87-C	Microbiome_V_Control
3520	ENSG00000112308	3568.12484749352	-0.0680819241809699	0.0467319562783343	-1.45686013603787	0.145154991955757	0.746078763422176	Colon-87-C	Microbiome_V_Control
3521	ENSG00000112309	1.34417175006905	0.11469762703252	1.10092087130721	0.104183352338784	0.917023844981596	NA	Colon-87-C	Microbiome_V_Control
3522	ENSG00000112312	232.842036850214	-0.0102622060744873	0.127320862477996	-0.0806011353894251	0.935759163234822	0.993633008265075	Colon-87-C	Microbiome_V_Control
3523	ENSG00000112319	5.99328747500753	0.610437347038416	0.603124042219953	1.01212570600161	0.31147795288025	0.828436126155328	Colon-87-C	Microbiome_V_Control
3524	ENSG00000112320	27.7403276897039	0.346354000221698	0.244748043966334	1.41514512070765	0.1570259511619	0.757422122855144	Colon-87-C	Microbiome_V_Control
3525	ENSG00000112335	1162.48059019423	0.0612281550459614	0.055028498315589	1.11266265517219	0.265853340161624	0.808876938865249	Colon-87-C	Microbiome_V_Control
3526	ENSG00000112337	0.744049551146657	-0.692870523273624	1.39256584824685	-0.497549558712721	0.61880156399722	NA	Colon-87-C	Microbiome_V_Control
3527	ENSG00000112339	988.002682539436	0.0797007038057203	0.0443728923314963	1.79615751009199	0.0724694701636789	0.660145109430581	Colon-87-C	Microbiome_V_Control
3528	ENSG00000112343	1012.41210211938	-0.0976503052337164	0.0768880836406857	-1.27003172156113	0.204073330913606	0.773063335513784	Colon-87-C	Microbiome_V_Control
3529	ENSG00000112357	101.855899706025	0.067746593005908	0.145665572374567	0.465083079697811	0.64187196249163	0.942549178705205	Colon-87-C	Microbiome_V_Control
3530	ENSG00000112365	357.348047886509	0.0174757763251166	0.0816168485425894	0.214119714705688	0.830453702192733	0.979835659195239	Colon-87-C	Microbiome_V_Control
3531	ENSG00000112367	546.213627780337	0.0300043589348769	0.0670121541501947	0.447745029470743	0.654337219784955	0.945725339009898	Colon-87-C	Microbiome_V_Control
3532	ENSG00000112378	12261.4324585811	-0.00776218763739686	0.047426825658068	-0.163666607024466	0.869993606744952	0.987289278969186	Colon-87-C	Microbiome_V_Control
3533	ENSG00000112379	1410.06021661647	0.0658382324721219	0.0466082245069872	1.41258829677693	0.157776812125494	0.757422122855144	Colon-87-C	Microbiome_V_Control
3534	ENSG00000112394	87.9539081426523	0.402524486502488	0.24413078644736	1.64880674150157	0.0991872334067353	0.692873831818078	Colon-87-C	Microbiome_V_Control
3535	ENSG00000112406	1454.02552840736	0.00654728050963824	0.0501412995427171	0.130576601909976	0.896110253194925	0.992012061878054	Colon-87-C	Microbiome_V_Control
3536	ENSG00000112414	1499.75867551189	-0.00184014001106427	0.0585053294733592	-0.0314525194136748	0.974908657410684	0.996320013262075	Colon-87-C	Microbiome_V_Control
3537	ENSG00000112419	1580.12914084048	-0.024579051970548	0.0440450910349221	-0.558042937204057	0.576815064654919	0.93102572133914	Colon-87-C	Microbiome_V_Control
3538	ENSG00000112425	47.9726292336397	-0.0204194293508306	0.185850879803019	-0.109869963340894	0.912512504077135	0.992666327439878	Colon-87-C	Microbiome_V_Control
3539	ENSG00000112473	3942.37557711408	-0.041297662530404	0.0449973262260409	-0.917780365947704	0.358733863339695	0.847122854186914	Colon-87-C	Microbiome_V_Control
3540	ENSG00000112494	3.30318257245328	0.0373766214211004	0.642473760353502	0.0581761057456028	0.953608353332585	0.994779739946354	Colon-87-C	Microbiome_V_Control
3541	ENSG00000112499	2.08749835318584	0.357237225603259	0.787780540704866	0.453473025982111	0.650208162459051	NA	Colon-87-C	Microbiome_V_Control
3542	ENSG00000112511	930.436953403223	-0.0657624481461532	0.0535112218413445	-1.22894686167198	0.219091729904542	0.783436991778865	Colon-87-C	Microbiome_V_Control
3543	ENSG00000112514	677.797694674901	0.0920723969780765	0.0781748963595698	1.17777446809247	0.238886529892849	0.796673911470688	Colon-87-C	Microbiome_V_Control
3544	ENSG00000112530	2.58083678474408	-0.34544734613478	0.750148007841363	-0.460505583596554	0.645153364623987	0.943674202787137	Colon-87-C	Microbiome_V_Control
3545	ENSG00000112531	2228.66241271801	-0.032373676455267	0.0516258002722428	-0.627083285577135	0.530604642826523	0.918934476684113	Colon-87-C	Microbiome_V_Control
3546	ENSG00000112539	0.711269067842512	-0.0427265472509736	1.3504883809353	-0.0316378488361246	0.974760859481117	NA	Colon-87-C	Microbiome_V_Control
3547	ENSG00000112541	317.364340459052	0.0226392475615601	0.0823947758270216	0.27476557019936	0.783496351329945	0.968789890144472	Colon-87-C	Microbiome_V_Control
3548	ENSG00000112559	902.473656723803	-0.216603328501249	0.130679922816187	-1.65751037981497	0.0974163320837933	0.690216513386646	Colon-87-C	Microbiome_V_Control
3549	ENSG00000112561	285.947104729791	-0.0424153230273755	0.0733836347983894	-0.57799430545932	0.563267963858152	0.92630496353473	Colon-87-C	Microbiome_V_Control
3550	ENSG00000112562	33.0641925153941	0.491408099212839	0.276000756455712	1.78045924773287	0.0750008329696311	0.662713459022548	Colon-87-C	Microbiome_V_Control
3551	ENSG00000112576	834.338707597276	0.000945313703042922	0.0524665085881614	0.0180174692099909	0.985624917258742	0.998631956832872	Colon-87-C	Microbiome_V_Control
3552	ENSG00000112578	435.201465021055	0.0311433455034222	0.0810046462350557	0.384463693762106	0.700634800170265	0.951655586711409	Colon-87-C	Microbiome_V_Control
3553	ENSG00000112584	703.649554184436	-0.00446841461744029	0.055671065899613	-0.0802645781113264	0.936026829860534	0.993633008265075	Colon-87-C	Microbiome_V_Control
3554	ENSG00000112592	252.87190084075	0.0385829749607092	0.0794362360391731	0.485710009493431	0.627172785835567	0.941028105723227	Colon-87-C	Microbiome_V_Control
3555	ENSG00000112599	26.9869051428093	0.470855834799175	0.277885519039489	1.69442379159118	0.0901847817326328	0.683671801921489	Colon-87-C	Microbiome_V_Control
3556	ENSG00000112619	1.97701480264755	-0.295589264494612	0.818197309214911	-0.361268927635853	0.717898419527054	NA	Colon-87-C	Microbiome_V_Control
3557	ENSG00000112624	517.187942894286	0.00555654405076289	0.0675886862987561	0.0822111562607062	0.934478802064792	0.993633008265075	Colon-87-C	Microbiome_V_Control
3558	ENSG00000112640	1043.22181262455	-0.00683827554622222	0.0420465468457485	-0.162635841923215	0.870805164914143	0.987289278969186	Colon-87-C	Microbiome_V_Control
3559	ENSG00000112651	36.5514148614702	-0.25996460818022	0.192819405386844	-1.34822845065136	0.177584916592943	0.77157991179272	Colon-87-C	Microbiome_V_Control
3560	ENSG00000112655	4488.07546873454	-0.0119350604302584	0.0604446048175994	-0.197454519990232	0.843471868527834	0.982270912380586	Colon-87-C	Microbiome_V_Control
3561	ENSG00000112658	1723.34737860218	-0.123744837233101	0.0865751135272955	-1.4293349692702	0.152907979718172	0.753062969650049	Colon-87-C	Microbiome_V_Control
3562	ENSG00000112659	878.680886595246	-0.029278761075914	0.0683960180523228	-0.428076983275778	0.668595073514859	0.946526131929975	Colon-87-C	Microbiome_V_Control
3563	ENSG00000112667	506.275000014784	-0.0274926069712638	0.113194040781301	-0.24288033876608	0.808098096979561	0.975657407391557	Colon-87-C	Microbiome_V_Control
3564	ENSG00000112679	453.189419156682	-0.0149794425655614	0.0839286154846243	-0.17847837092351	0.858347305981326	0.986061974072672	Colon-87-C	Microbiome_V_Control
3565	ENSG00000112685	796.203236442193	-0.0129851620015623	0.0613308310142225	-0.211723235880354	0.83232295941666	0.980554869742471	Colon-87-C	Microbiome_V_Control
3566	ENSG00000112695	1786.92138544751	-0.0167319838991539	0.0794483902894146	-0.210601924572702	0.833197910403271	0.980774348973619	Colon-87-C	Microbiome_V_Control
3567	ENSG00000112697	7725.38094398525	-0.0325763263118412	0.0694733373216203	-0.468904007893447	0.639138251392678	0.942318322772605	Colon-87-C	Microbiome_V_Control
3568	ENSG00000112699	461.449039215077	-0.00416754493666363	0.0788945081911694	-0.0528242717042516	0.957871922472469	0.994779739946354	Colon-87-C	Microbiome_V_Control
3569	ENSG00000112701	2022.16482612303	0.0463533148391699	0.0515239230854228	0.899646456701669	0.368308425939428	0.852739350598941	Colon-87-C	Microbiome_V_Control
3570	ENSG00000112715	3280.31168644489	-0.0822744398060428	0.0631412459859767	-1.30302211369594	0.192567212023419	0.772311827682176	Colon-87-C	Microbiome_V_Control
3571	ENSG00000112739	2443.01834228891	0.0222548537592093	0.0510657837495664	0.435807543233844	0.662976370471607	0.946526131929975	Colon-87-C	Microbiome_V_Control
3572	ENSG00000112742	30.6914304924204	0.406073030473723	0.267415313953355	1.51851075568751	0.128885690142169	0.737574873135583	Colon-87-C	Microbiome_V_Control
3573	ENSG00000112759	228.464220232567	-0.0619080612658412	0.109000990447258	-0.567958703969727	0.570063009134722	0.92849127479494	Colon-87-C	Microbiome_V_Control
3574	ENSG00000112763	2006.5646464913	-0.131046130387938	0.0700859083559724	-1.8697928508302	0.0615125895366797	0.635542976276269	Colon-87-C	Microbiome_V_Control
3575	ENSG00000112769	5.28187119472233	-0.5223516572704	0.56839804487481	-0.918989187208496	0.358101227895911	0.847122854186914	Colon-87-C	Microbiome_V_Control
3576	ENSG00000112773	2683.47949732952	-0.0719386831818383	0.0829102379360131	-0.867669481751551	0.385575297337377	0.860113291037102	Colon-87-C	Microbiome_V_Control
3577	ENSG00000112782	1162.60819942521	-0.344845249775851	0.150614025702726	-2.28959586045783	0.0220447551873988	0.54609841317825	Colon-87-C	Microbiome_V_Control
3578	ENSG00000112787	2020.42181594904	-0.0754422163035999	0.0779577607626867	-0.967731955940288	0.33317825423414	0.835453769575132	Colon-87-C	Microbiome_V_Control
3579	ENSG00000112796	170.220864223502	0.00128727703462674	0.102330169032478	0.0125796433915611	0.989963161475479	0.998837765569141	Colon-87-C	Microbiome_V_Control
3580	ENSG00000112812	204.805070880082	0.000207495044714586	0.0886096801894918	0.00234167468239201	0.998131615632026	0.999821529886957	Colon-87-C	Microbiome_V_Control
3581	ENSG00000112818	137.319692950028	-1.47942108683433	0.637994544934198	-2.31886165576371	0.0204025388074312	0.527711556160578	Colon-87-C	Microbiome_V_Control
3582	ENSG00000112837	0.84929509657013	1.01242393754548	1.55703319118017	0.650226304281997	0.515546052307912	NA	Colon-87-C	Microbiome_V_Control
3583	ENSG00000112851	5618.41852558012	-0.118211180815079	0.0683556030370283	-1.72935612536465	0.0837453773343825	0.677605019179545	Colon-87-C	Microbiome_V_Control
3584	ENSG00000112852	45.9711825802135	0.07394301651053	0.195422346894224	0.378375440095154	0.705151710347482	0.952731183708192	Colon-87-C	Microbiome_V_Control
3585	ENSG00000112855	859.809729894979	-0.0709972966178184	0.0606339774321868	-1.17091603791326	0.241632527902165	0.797158139452901	Colon-87-C	Microbiome_V_Control
3586	ENSG00000112874	172.44572200972	-0.0499385360592545	0.0979252958893634	-0.509965638660673	0.610075535002174	0.938432882014882	Colon-87-C	Microbiome_V_Control
3587	ENSG00000112877	272.398151093804	-0.0559773477972808	0.0790112511944168	-0.708473121879081	0.478651497758854	0.898749048327995	Colon-87-C	Microbiome_V_Control
3588	ENSG00000112893	2279.15423211116	-0.027659556310121	0.0600080488781932	-0.460930772241328	0.644848273358733	0.943674202787137	Colon-87-C	Microbiome_V_Control
3589	ENSG00000112902	71.3441091162244	-0.235262291288247	0.203832411877891	-1.15419470888263	0.248420351342696	0.798289032180094	Colon-87-C	Microbiome_V_Control
3590	ENSG00000112936	1.93813986259206	-0.389735951884284	0.807565537682343	-0.482605972764513	0.629375537410688	NA	Colon-87-C	Microbiome_V_Control
3591	ENSG00000112941	989.078567699446	0.0114544205031977	0.0628528810641031	0.18224177331689	0.855392991497721	0.985595838422927	Colon-87-C	Microbiome_V_Control
3592	ENSG00000112964	0.737331125320049	-0.675616843676669	1.30710202429831	-0.516881491358228	0.605238888688977	NA	Colon-87-C	Microbiome_V_Control
3593	ENSG00000112972	2666.35691975701	0.0953222205801404	0.106255421046112	0.89710453962413	0.369663136575551	0.853438723044018	Colon-87-C	Microbiome_V_Control
3594	ENSG00000112977	2672.3432922776	-0.0513196299070803	0.0506484481515541	-1.01325177335183	0.310939916581558	0.828276150466839	Colon-87-C	Microbiome_V_Control
3595	ENSG00000112981	12.1816063521797	0.404400829064093	0.352957236469646	1.14575021356411	0.251898520538141	0.799916338428556	Colon-87-C	Microbiome_V_Control
3596	ENSG00000112983	1553.27836719781	0.039645466625114	0.0499246525373224	0.794106009961231	0.427133719149928	0.871806089185602	Colon-87-C	Microbiome_V_Control
3597	ENSG00000112984	25.8935400216651	-0.225131209910201	0.288472122698863	-0.780426225605225	0.435140036198945	0.875833040969646	Colon-87-C	Microbiome_V_Control
3598	ENSG00000112992	842.110824219268	0.0898613000040721	0.0492652216690518	1.82403117167993	0.0681473598160621	0.650487046484389	Colon-87-C	Microbiome_V_Control
3599	ENSG00000112996	558.01000079117	0.0499211871650903	0.0718527065828084	0.694771144181708	0.487198734535396	0.900190997238882	Colon-87-C	Microbiome_V_Control
3600	ENSG00000113013	3125.94092094395	0.0829823292789089	0.0636691563296466	1.3033364043536	0.19245993775848	0.772311827682176	Colon-87-C	Microbiome_V_Control
3601	ENSG00000113048	398.246495869482	0.04431141277106	0.0661793195192861	0.669565856719736	0.503134585610225	0.909500113248882	Colon-87-C	Microbiome_V_Control
3602	ENSG00000113068	1031.35228864439	-0.020425302970618	0.0614589716017432	-0.332340461258852	0.739632190797857	0.960784673096219	Colon-87-C	Microbiome_V_Control
3603	ENSG00000113070	2099.11141556987	-0.000636022098584564	0.0536353407090686	-0.0118582652813656	0.99053869495363	0.998837765569141	Colon-87-C	Microbiome_V_Control
3604	ENSG00000113073	2.39280441869826	0.0814543380549786	0.874126004794881	0.0931837488052908	0.925757584784375	0.993633008265075	Colon-87-C	Microbiome_V_Control
3605	ENSG00000113083	17.6206671001481	0.130585410035642	0.287791590330639	0.453749916339164	0.650008835085483	0.944820293752435	Colon-87-C	Microbiome_V_Control
3606	ENSG00000113108	158.911368602896	-0.0280636843487591	0.120028442388211	-0.233808618943766	0.815133558068631	0.97598716578761	Colon-87-C	Microbiome_V_Control
3607	ENSG00000113119	93.9956268804622	-0.193285090031967	0.137347090758901	-1.40727472976664	0.159345939632027	0.757422122855144	Colon-87-C	Microbiome_V_Control
3608	ENSG00000113140	1.29513149763221	0.514141682327783	1.21159063453799	0.424352638318172	0.671308655771694	NA	Colon-87-C	Microbiome_V_Control
3609	ENSG00000113141	1763.13673276636	0.000721770000475351	0.0369717032299458	0.0195222274718126	0.984424505462617	0.998553285873996	Colon-87-C	Microbiome_V_Control
3610	ENSG00000113161	2598.26687653016	0.111437131056068	0.0667342259305172	1.66986474334916	0.0949461272840803	0.690021053644616	Colon-87-C	Microbiome_V_Control
3611	ENSG00000113163	2137.8977545937	0.0260683249235129	0.0507462189976938	0.513699846774743	0.607461859108813	0.937607579584655	Colon-87-C	Microbiome_V_Control
3612	ENSG00000113194	2464.34950218305	-0.0720965936757511	0.0545149761597409	-1.32250986342711	0.185998427100876	0.772311827682176	Colon-87-C	Microbiome_V_Control
3613	ENSG00000113196	51.5602363628466	0.339175896141461	0.260478924869541	1.30212414041303	0.192873952062673	0.772311827682176	Colon-87-C	Microbiome_V_Control
3614	ENSG00000113205	6.7168227968498	-0.269998904851306	0.443500710440285	-0.608790242034257	0.542663482328478	0.921869843162866	Colon-87-C	Microbiome_V_Control
3615	ENSG00000113209	14.7174863241901	0.16221748148205	0.328012814822387	0.494546170611923	0.620920507549997	0.939859858354074	Colon-87-C	Microbiome_V_Control
3616	ENSG00000113211	3.27173218479787	1.18879235755537	0.821909363441395	1.44637889581621	0.148070957854339	0.751057241359551	Colon-87-C	Microbiome_V_Control
3617	ENSG00000113212	5.6892123534537	0.159870340036919	0.514173596645309	0.310926778582141	0.755856286404111	0.96461650347977	Colon-87-C	Microbiome_V_Control
3618	ENSG00000113231	1.90389251368354	-0.639597928943866	0.828027929027506	-0.772435212052635	0.439856705360881	NA	Colon-87-C	Microbiome_V_Control
3619	ENSG00000113240	1063.51388657522	0.288444726457171	0.154326290846894	1.86905759786149	0.0616148014238618	0.635542976276269	Colon-87-C	Microbiome_V_Control
3620	ENSG00000113248	18.5645342179307	0.0752880468775469	0.28435617687561	0.264766701060555	0.791189190369675	0.97093818717955	Colon-87-C	Microbiome_V_Control
3621	ENSG00000113249	0.661681526980299	-0.282675987721658	1.46735540682654	-0.192643163617057	0.847238438361297	NA	Colon-87-C	Microbiome_V_Control
3622	ENSG00000113269	398.045218575872	0.0813530650627783	0.0785465747347223	1.03573027006632	0.300327996399062	0.825270311000328	Colon-87-C	Microbiome_V_Control
3623	ENSG00000113272	176.722614487704	0.0941056966745663	0.0930465682476386	1.01138277796671	0.311833260698477	0.828436126155328	Colon-87-C	Microbiome_V_Control
3624	ENSG00000113273	234.674584777573	0.0162419059875611	0.082048714077438	0.197954424638903	0.843080721904379	0.982270912380586	Colon-87-C	Microbiome_V_Control
3625	ENSG00000113282	1519.63543079706	0.129881193211	0.0666242487216562	1.94945827837578	0.0512407206372225	0.62324833516625	Colon-87-C	Microbiome_V_Control
3626	ENSG00000113296	4.40462136478154	0.0623951299120228	0.584904897740873	0.106675683778708	0.915046274041926	0.992666327439878	Colon-87-C	Microbiome_V_Control
3627	ENSG00000113300	2192.23253622989	-0.00871194045107458	0.0424895524051149	-0.205037237578098	0.837543031642523	0.981051740572561	Colon-87-C	Microbiome_V_Control
3628	ENSG00000113303	24.6784242499221	-1.01136630665827	1.10983823317014	-0.911273622074995	0.362151221227983	0.848675297572632	Colon-87-C	Microbiome_V_Control
3629	ENSG00000113312	1072.39416426734	-0.0643470781398393	0.0488569884304532	-1.31704962190692	0.187821991975387	0.772311827682176	Colon-87-C	Microbiome_V_Control
3630	ENSG00000113318	524.774559203175	0.0446256068972476	0.0735828853018731	0.606467206527326	0.544204552221371	0.921889632583179	Colon-87-C	Microbiome_V_Control
3631	ENSG00000113319	930.806587041553	0.102978443261195	0.127193908320626	0.809617729503287	0.418159915058026	0.867924975225395	Colon-87-C	Microbiome_V_Control
3632	ENSG00000113328	1218.97090658894	-0.0327114208899716	0.0532412709778269	-0.614399699503694	0.538951234303973	0.920749272233835	Colon-87-C	Microbiome_V_Control
3633	ENSG00000113356	28.4060187476212	0.167124054801266	0.281192408591805	0.594340564306887	0.552284352744944	0.923254442857002	Colon-87-C	Microbiome_V_Control
3634	ENSG00000113360	936.528219406847	-0.0777614078686114	0.0483654564865571	-1.60778815124436	0.107881584353527	0.710900511479776	Colon-87-C	Microbiome_V_Control
3635	ENSG00000113361	0.678996041252062	-0.28628870095751	1.38047441346247	-0.207384286275504	0.835709753582818	NA	Colon-87-C	Microbiome_V_Control
3636	ENSG00000113368	182.625200892619	-0.0619174250556022	0.116832198966334	-0.529968840811121	0.596133534738152	0.93508227768154	Colon-87-C	Microbiome_V_Control
3637	ENSG00000113369	2318.14329636942	0.195018399793406	0.243047659169905	0.80238748424677	0.422328850613376	0.871165666029424	Colon-87-C	Microbiome_V_Control
3638	ENSG00000113384	2222.22345491844	0.00672365372697246	0.0416301810902639	0.161509115523519	0.871692432460597	0.987289278969186	Colon-87-C	Microbiome_V_Control
3639	ENSG00000113387	1342.24032446015	0.0208566561048972	0.0559382776023667	0.372851238880741	0.709259164977365	0.95282543116253	Colon-87-C	Microbiome_V_Control
3640	ENSG00000113389	14.0593970037162	0.195706131610994	0.371346621550227	0.527017401677164	0.598181504187154	0.935859394514497	Colon-87-C	Microbiome_V_Control
3641	ENSG00000113391	319.159571815379	0.00841231020180003	0.088340949345092	0.0952254901511016	0.924135723769262	0.993581064620135	Colon-87-C	Microbiome_V_Control
3642	ENSG00000113396	0.687958988110324	1.53933015098581	1.52186449113494	1.01147648818447	0.311788428754217	NA	Colon-87-C	Microbiome_V_Control
3643	ENSG00000113407	2391.24574650688	0.0338274184065531	0.0426556050216518	0.793035719206947	0.427757012263018	0.872091417194065	Colon-87-C	Microbiome_V_Control
3644	ENSG00000113430	12.0150833767143	0.271534762950317	0.381269257271937	0.712186355892437	0.476349384769141	0.897206304748418	Colon-87-C	Microbiome_V_Control
3645	ENSG00000113441	2974.83849169516	0.000540653723726726	0.048108084249248	0.0112383133139453	0.991033312066047	0.998913970677536	Colon-87-C	Microbiome_V_Control
3646	ENSG00000113448	638.283806393337	-0.231020707535062	0.0951825332089305	-2.42713342192689	0.0152186579142624	0.499460781795913	Colon-87-C	Microbiome_V_Control
3647	ENSG00000113456	368.856067667815	-0.00375387147197532	0.077053245496724	-0.0487178891398535	0.961144119331139	0.994779739946354	Colon-87-C	Microbiome_V_Control
3648	ENSG00000113460	498.577423014551	0.077588779986265	0.120009119260824	0.646524034708029	0.517940036888098	0.913562364503793	Colon-87-C	Microbiome_V_Control
3649	ENSG00000113494	25.7625856249132	-0.0295037764604458	0.21755334257672	-0.135616286612748	0.892124629553374	0.991474443715048	Colon-87-C	Microbiome_V_Control
3650	ENSG00000113504	8769.23843793393	-0.0835945947934243	0.0551568738812293	-1.51557890995474	0.129625863219903	0.738306048504855	Colon-87-C	Microbiome_V_Control
3651	ENSG00000113522	112.077800094544	-0.0119540403505187	0.116788670767284	-0.102356164103782	0.918473976841112	0.992666327439878	Colon-87-C	Microbiome_V_Control
3652	ENSG00000113525	1.54047263412707	1.31900203936654	1.18119088647867	1.11667136486187	0.264134865703174	NA	Colon-87-C	Microbiome_V_Control
3653	ENSG00000113532	9.47575244535475	0.524658984695675	0.417294314568954	1.25728764178737	0.208649497340472	0.774014080099812	Colon-87-C	Microbiome_V_Control
3654	ENSG00000113552	528.499396133744	-0.0517294496032479	0.0734492519635346	-0.704288310913365	0.481253244276191	0.898826098183671	Colon-87-C	Microbiome_V_Control
3655	ENSG00000113555	1.31148852300872	1.11134372259955	1.13476941564451	0.979356428960804	0.327403897715139	NA	Colon-87-C	Microbiome_V_Control
3656	ENSG00000113558	2025.05703251312	0.0267776680438924	0.0584855998699284	0.4578506179888	0.64705976692215	0.943674202787137	Colon-87-C	Microbiome_V_Control
3657	ENSG00000113569	485.396089718327	-0.0892894400345769	0.0587079206417828	-1.52090959888348	0.128282524806096	0.73616155746521	Colon-87-C	Microbiome_V_Control
3658	ENSG00000113575	2051.02826128828	-0.00399844821170179	0.0439180617573297	-0.0910433669362575	0.927458132289257	0.993633008265075	Colon-87-C	Microbiome_V_Control
3659	ENSG00000113578	18.2979846247592	0.135019397717188	0.349256121549238	0.386591356275349	0.699058758051796	0.95080737136775	Colon-87-C	Microbiome_V_Control
3660	ENSG00000113580	1442.24574670369	0.0973263110107413	0.0891854450965432	1.09128020727357	0.275149604231516	0.813360439533539	Colon-87-C	Microbiome_V_Control
3661	ENSG00000113583	1287.72757877169	-0.0671176621903966	0.078545791074673	-0.854503612123382	0.39282600886857	0.86354868109734	Colon-87-C	Microbiome_V_Control
3662	ENSG00000113593	515.716735624644	-0.0153338812155424	0.0641815884379132	-0.238914018626632	0.811172255009567	0.97598293168908	Colon-87-C	Microbiome_V_Control
3663	ENSG00000113594	230.070922082071	0.100146201314354	0.0890716155554771	1.1243335005188	0.260871571513337	0.805780763035185	Colon-87-C	Microbiome_V_Control
3664	ENSG00000113595	397.482717823787	0.0820688581843548	0.0890711577706044	0.921385330992514	0.356849284571934	0.847122854186914	Colon-87-C	Microbiome_V_Control
3665	ENSG00000113597	319.610588368777	-0.0736963383527715	0.0789298584829259	-0.933694038849866	0.350461740853553	0.846008677611938	Colon-87-C	Microbiome_V_Control
3666	ENSG00000113600	1.07054970463287	0.715231301377058	1.15755716016922	0.617879899142519	0.536654510055966	NA	Colon-87-C	Microbiome_V_Control
3667	ENSG00000113615	1184.03383123042	0.0196881933244322	0.0501307171204684	0.392737117187449	0.694513653343818	0.949788559020552	Colon-87-C	Microbiome_V_Control
3668	ENSG00000113621	433.955710622612	-0.0028469005461747	0.066168554743794	-0.0430249770030184	0.965681623516264	0.994928028545445	Colon-87-C	Microbiome_V_Control
3669	ENSG00000113638	456.267666177607	-0.0237074737688667	0.071826281489177	-0.330066840122289	0.741349458188881	0.960927111284595	Colon-87-C	Microbiome_V_Control
3670	ENSG00000113643	1458.76114206333	0.0144419722057997	0.0386321683642057	0.373832813878	0.708528704665125	0.95282543116253	Colon-87-C	Microbiome_V_Control
3671	ENSG00000113645	5817.96883335793	-0.147466431502445	0.07818848451181	-1.88603772567265	0.059289871077706	0.63394592646266	Colon-87-C	Microbiome_V_Control
3672	ENSG00000113648	4780.83871035794	-0.0469749723968191	0.0476557414647383	-0.985714857286968	0.324273056672085	0.83379116903607	Colon-87-C	Microbiome_V_Control
3673	ENSG00000113649	1908.88357247005	0.0307971738874874	0.0595194784469645	0.517430170610947	0.604855903011426	0.937607579584655	Colon-87-C	Microbiome_V_Control
3674	ENSG00000113657	1102.00026597439	0.163713892867964	0.066061177140076	2.4782164041798	0.0132041032794736	0.473972019857313	Colon-87-C	Microbiome_V_Control
3675	ENSG00000113658	1907.24381150366	0.0497944832424999	0.0400337375606138	1.24381300064996	0.213568394470926	0.778145290239095	Colon-87-C	Microbiome_V_Control
3676	ENSG00000113712	4114.79172075753	0.0183846198095212	0.03600869456227	0.510560575244644	0.609658788038619	0.938416528472808	Colon-87-C	Microbiome_V_Control
3677	ENSG00000113716	2252.00392165241	-0.0132061062299527	0.0432633289233361	-0.305249423902501	0.760176192615043	0.965457108752141	Colon-87-C	Microbiome_V_Control
3678	ENSG00000113719	3551.60965279408	-0.125185838587819	0.0845892045136868	-1.47992689265169	0.13889275792466	0.740829703381592	Colon-87-C	Microbiome_V_Control
3679	ENSG00000113721	2.36005248929506	1.19238369409884	0.852750590078976	1.39827952976076	0.162029142482989	0.761165051382826	Colon-87-C	Microbiome_V_Control
3680	ENSG00000113722	87.9460153114417	-0.597502082360528	0.293596910628008	-2.0351102505897	0.0418397808062542	0.599012346106084	Colon-87-C	Microbiome_V_Control
3681	ENSG00000113732	3085.38224692112	0.0296075367585619	0.0570399014496673	0.519067109270656	0.603713943603568	0.937607579584655	Colon-87-C	Microbiome_V_Control
3682	ENSG00000113734	112.515587797108	-0.0809866589790918	0.111620720126225	-0.725552199336367	0.46811333372132	0.893401397835867	Colon-87-C	Microbiome_V_Control
3683	ENSG00000113739	840.767987611058	0.251772255512459	0.141915402939385	1.77410098056795	0.0760464486329965	0.663577866563001	Colon-87-C	Microbiome_V_Control
3684	ENSG00000113742	3236.26408360688	-0.014007793150424	0.0597397506797075	-0.234480274708983	0.814612144891521	0.97598293168908	Colon-87-C	Microbiome_V_Control
3685	ENSG00000113758	9894.43668806154	-0.0268562202494154	0.0570038122535664	-0.471130248797267	0.637547725191311	0.941995246946143	Colon-87-C	Microbiome_V_Control
3686	ENSG00000113761	257.957785440131	-0.124820301826159	0.0840022773362642	-1.48591568924375	0.1373014231408	0.740829703381592	Colon-87-C	Microbiome_V_Control
3687	ENSG00000113763	350.719456318753	-0.0656443751702955	0.101104222515853	-0.649274318488555	0.516161082281271	0.913368884324908	Colon-87-C	Microbiome_V_Control
3688	ENSG00000113790	205.940673150832	-0.0784637258270409	0.0965389897696233	-0.812767214721052	0.416351535976162	0.86775471528271	Colon-87-C	Microbiome_V_Control
3689	ENSG00000113805	18.9864367501096	0.317096500960104	0.270700513772136	1.1713923130084	0.241441120678833	0.797158139452901	Colon-87-C	Microbiome_V_Control
3690	ENSG00000113810	1134.33924222291	0.0560116691131453	0.0989877702728966	0.565844335706606	0.571499604419825	0.928832006648189	Colon-87-C	Microbiome_V_Control
3691	ENSG00000113811	1652.54799574154	-0.0673685230590961	0.0594235879027983	-1.13370002446324	0.256920399383032	0.803611267079536	Colon-87-C	Microbiome_V_Control
3692	ENSG00000113812	866.568306392492	0.0111917943070669	0.0446767790363346	0.250505845507907	0.802196184725048	0.974384804741771	Colon-87-C	Microbiome_V_Control
3693	ENSG00000113838	171.913875824528	0.116154311179437	0.0890669733239532	1.30412325517072	0.19219156105531	0.772311827682176	Colon-87-C	Microbiome_V_Control
3694	ENSG00000113845	873.768019684533	0.0282486758411701	0.0497247271043333	0.568101173926973	0.569966270699503	0.92849127479494	Colon-87-C	Microbiome_V_Control
3695	ENSG00000113851	459.842920698171	-0.0286376718548448	0.0610723775379936	-0.468913656374833	0.639131354496821	0.942318322772605	Colon-87-C	Microbiome_V_Control
3696	ENSG00000113916	874.054512347641	0.191939356692188	0.139943175245973	1.37155210573738	0.17020291221269	0.7639855820605	Colon-87-C	Microbiome_V_Control
3697	ENSG00000113924	73.5623896514128	0.0555817398627343	0.147826461538144	0.375993169858784	0.706921973764038	0.95282543116253	Colon-87-C	Microbiome_V_Control
3698	ENSG00000113946	20.9594540033547	-0.0742909468229503	0.25216426187092	-0.294613305913186	0.76828929645594	0.9667601332372	Colon-87-C	Microbiome_V_Control
3699	ENSG00000113966	100.050101916951	0.0837744267924434	0.164493322553629	0.509287705372543	0.610550574450063	0.938432882014882	Colon-87-C	Microbiome_V_Control
3700	ENSG00000113971	138.154630040118	-0.0161183440884585	0.114144043381243	-0.141210558264726	0.887703605367537	0.99035442042463	Colon-87-C	Microbiome_V_Control
3701	ENSG00000114013	0.691807447850064	0.614026683285221	1.57550269888334	0.38973381874904	0.696733386297492	NA	Colon-87-C	Microbiome_V_Control
3702	ENSG00000114019	5360.74541525367	-0.143332693535099	0.0788411900256882	-1.81799251746959	0.0690652764286954	0.652886484719102	Colon-87-C	Microbiome_V_Control
3703	ENSG00000114021	357.574095825502	0.0242426757236079	0.0987942454912451	0.245385504014566	0.806157952082265	0.975091977513401	Colon-87-C	Microbiome_V_Control
3704	ENSG00000114023	217.151003042505	0.0900841433502617	0.0916169534710759	0.983269361589303	0.325474885145113	0.83379116903607	Colon-87-C	Microbiome_V_Control
3705	ENSG00000114026	268.116017131534	-0.020938178892743	0.0899614612718684	-0.232746095902852	0.815958572621699	0.97598716578761	Colon-87-C	Microbiome_V_Control
3706	ENSG00000114030	1960.66958901499	0.0392936934591886	0.0375536650075238	1.0463344510134	0.295406644818832	0.822484207822472	Colon-87-C	Microbiome_V_Control
3707	ENSG00000114054	414.535751426207	0.132845318731718	0.0650859373703481	2.04107560095216	0.0412433131570342	0.597862736916646	Colon-87-C	Microbiome_V_Control
3708	ENSG00000114062	1874.31633199273	-0.00573195021044233	0.0457067202437271	-0.125407165070633	0.900201215991928	0.992012061878054	Colon-87-C	Microbiome_V_Control
3709	ENSG00000114098	618.60882548361	-0.0109638994710306	0.0578697452477207	-0.189458229409821	0.84973369026508	0.983801502472815	Colon-87-C	Microbiome_V_Control
3710	ENSG00000114107	267.35849049341	0.233757117746071	0.0925532606728014	2.52564972910528	0.0115484558660022	0.455564527648776	Colon-87-C	Microbiome_V_Control
3711	ENSG00000114113	6.6849041902943	-2.53738567056789	1.73792131137917	-1.46001182789703	0.144286823262503	0.744835235114167	Colon-87-C	Microbiome_V_Control
3712	ENSG00000114115	3517.58917560998	0.084012869252269	0.0880484876457686	0.954165954448469	0.339999645066074	0.839381376309027	Colon-87-C	Microbiome_V_Control
3713	ENSG00000114120	1333.49470364152	0.123061697485982	0.107523095255603	1.14451408967944	0.252410498053185	0.799916338428556	Colon-87-C	Microbiome_V_Control
3714	ENSG00000114124	3.04460324326516	0.411639260179671	0.686357893585983	0.599744337504445	0.548676634634469	0.923001434397323	Colon-87-C	Microbiome_V_Control
3715	ENSG00000114125	621.351369013158	0.0222229074773156	0.0743448949550372	0.298916388149525	0.765003842537123	0.965489750186551	Colon-87-C	Microbiome_V_Control
3716	ENSG00000114126	829.554989563384	0.074613692358536	0.0504667322456669	1.47847282830448	0.13928126467724	0.740829703381592	Colon-87-C	Microbiome_V_Control
3717	ENSG00000114127	1777.06889623872	-0.0555151613097059	0.0656094402945682	-0.8461459366283	0.397471337261668	0.865759976683754	Colon-87-C	Microbiome_V_Control
3718	ENSG00000114166	179.164720176107	-0.0756031647035256	0.0918701194245212	-0.822935304504962	0.410544784760162	0.867219895327334	Colon-87-C	Microbiome_V_Control
3719	ENSG00000114204	0.57366295053945	0.298108108765799	1.57447741362606	0.189337812143808	0.849828061448829	NA	Colon-87-C	Microbiome_V_Control
3720	ENSG00000114209	1176.23066190352	-0.0477569235789577	0.0511374253476427	-0.933893782377512	0.350358686423554	0.845901054153797	Colon-87-C	Microbiome_V_Control
3721	ENSG00000114248	16.8490693135175	-0.00599517851244987	0.265491317282156	-0.0225814485152385	0.981984141995312	0.998428053885305	Colon-87-C	Microbiome_V_Control
3722	ENSG00000114251	2.50500393153717	1.30357420335868	0.842902797583277	1.54652969131934	0.121976695075177	0.730867002154039	Colon-87-C	Microbiome_V_Control
3723	ENSG00000114268	312.596666119649	0.0173242097421775	0.0752609006763787	0.230188711355867	0.817945133386898	0.975998490442674	Colon-87-C	Microbiome_V_Control
3724	ENSG00000114270	5791.61111638648	-0.254871576160082	0.12231717802339	-2.08369405081717	0.0371880057231558	0.588287062045687	Colon-87-C	Microbiome_V_Control
3725	ENSG00000114279	3.59597457585643	0.348743039756884	0.618478856856367	0.563872209843181	0.572841104139951	0.929485447913041	Colon-87-C	Microbiome_V_Control
3726	ENSG00000114302	1325.41458942302	0.0565083334837454	0.0561162068712724	1.00698776047662	0.313940655975568	0.829247575319923	Colon-87-C	Microbiome_V_Control
3727	ENSG00000114315	3106.84610756622	0.321074991076189	0.247531528159095	1.29710745723602	0.194594216034778	0.772311827682176	Colon-87-C	Microbiome_V_Control
3728	ENSG00000114316	1681.39509309829	-0.0772354657843282	0.0463039094312254	-1.66801176689076	0.0953133909312089	0.690044371718543	Colon-87-C	Microbiome_V_Control
3729	ENSG00000114331	1343.58241019674	0.016817812637746	0.0488074217439632	0.344574903504836	0.730413975661146	0.958277362992305	Colon-87-C	Microbiome_V_Control
3730	ENSG00000114346	1325.42581763817	0.0115144868686242	0.0525850543954664	0.218968811594819	0.8266743429461	0.978821376036646	Colon-87-C	Microbiome_V_Control
3731	ENSG00000114349	2.22481032052584	0.22796115445102	0.798355666065031	0.285538343548815	0.775231732622444	0.967328267198672	Colon-87-C	Microbiome_V_Control
3732	ENSG00000114353	9333.78632175477	-0.0682954499791706	0.0542176074901832	-1.25965443959393	0.207794047647358	0.7737282969301	Colon-87-C	Microbiome_V_Control
3733	ENSG00000114354	2103.56828135813	0.0223254253648592	0.0338037802460079	0.66044167848641	0.508970433381574	0.91013576715512	Colon-87-C	Microbiome_V_Control
3734	ENSG00000114378	15.5068911656098	0.1345151064971	0.285255235676411	0.471560517296486	0.637240514182407	0.941995246946143	Colon-87-C	Microbiome_V_Control
3735	ENSG00000114383	608.167373800044	0.00481181371588172	0.066424714751155	0.0724401110928076	0.942251664589872	0.994098411632767	Colon-87-C	Microbiome_V_Control
3736	ENSG00000114388	240.065060338532	0.0405435159181601	0.107984039133479	0.37545841259044	0.707319569854518	0.95282543116253	Colon-87-C	Microbiome_V_Control
3737	ENSG00000114391	3582.44627187217	0.0409147109981083	0.0573841597507762	0.712996603519229	0.475847858875501	0.897206304748418	Colon-87-C	Microbiome_V_Control
3738	ENSG00000114395	110.836717254691	-0.113887176602645	0.141922645575952	-0.802459509829926	0.422287201158076	0.871165666029424	Colon-87-C	Microbiome_V_Control
3739	ENSG00000114405	77.6874232341643	-0.134933863523391	0.128447114289119	-1.05050132321128	0.293487682908707	0.822188563025918	Colon-87-C	Microbiome_V_Control
3740	ENSG00000114416	2130.4779594704	0.0777817141430452	0.0557284072865727	1.39572828168348	0.162796334340011	0.761165051382826	Colon-87-C	Microbiome_V_Control
3741	ENSG00000114423	712.396977108113	0.016544316355819	0.0877839884879908	0.188466218507288	0.850511194697154	0.984111449546807	Colon-87-C	Microbiome_V_Control
3742	ENSG00000114439	2016.8959923475	0.0662250695284181	0.0763651600156607	0.867215750151468	0.3858238080946	0.860113291037102	Colon-87-C	Microbiome_V_Control
3743	ENSG00000114446	458.411669921608	0.0249223076476734	0.057026470964732	0.437030509271503	0.662089222155502	0.946526131929975	Colon-87-C	Microbiome_V_Control
3744	ENSG00000114450	29.2864349393354	-0.219646159708066	0.275756894912003	-0.796521007310286	0.425729270284893	0.871216764299349	Colon-87-C	Microbiome_V_Control
3745	ENSG00000114455	153.928120581259	-1.2121114934169	0.390517134501069	-3.10386251032368	0.001910120729386	0.201705960525747	Colon-87-C	Microbiome_V_Control
3746	ENSG00000114473	158.183222684504	0.0871302527123263	0.110074928928681	0.791554021976964	0.428620764978621	0.873114137840849	Colon-87-C	Microbiome_V_Control
3747	ENSG00000114480	740.054018057744	0.0903305951157419	0.0839746016701174	1.07568947418879	0.282066156466943	0.816996972790578	Colon-87-C	Microbiome_V_Control
3748	ENSG00000114487	1.83703864585908	0.766030808070899	0.912665686437673	0.839333415788732	0.401282236664608	NA	Colon-87-C	Microbiome_V_Control
3749	ENSG00000114491	413.372079667098	0.0905715063667904	0.0629306678720285	1.43922684168823	0.150086262755761	0.751806983914908	Colon-87-C	Microbiome_V_Control
3750	ENSG00000114503	1191.75738454881	0.000806881376735607	0.0461836014309678	0.0174711662091074	0.986060735366826	0.998631956832872	Colon-87-C	Microbiome_V_Control
3751	ENSG00000114520	606.611309958284	-0.0168202594182569	0.0527701150960814	-0.318745930108951	0.749919182622256	0.962996018821636	Colon-87-C	Microbiome_V_Control
3752	ENSG00000114529	2162.84895732108	-0.0802541637782163	0.0782478257791255	-1.02564081466946	0.305060921502124	0.825553393732481	Colon-87-C	Microbiome_V_Control
3753	ENSG00000114541	1166.2194955882	-0.0438753264462706	0.0811251961105469	-0.540834765890526	0.588621477618364	0.933492107370091	Colon-87-C	Microbiome_V_Control
3754	ENSG00000114544	721.717097289716	-0.0314486071431956	0.078078956968095	-0.402779549886229	0.687110406625416	0.948249997978123	Colon-87-C	Microbiome_V_Control
3755	ENSG00000114554	4344.79419208894	-0.15387939685991	0.0818863850769356	-1.87918170664555	0.0602196865914297	0.635542976276269	Colon-87-C	Microbiome_V_Control
3756	ENSG00000114573	2217.22464164329	0.0453955312683167	0.0422735335131689	1.07385230179955	0.282888884231711	0.816996972790578	Colon-87-C	Microbiome_V_Control
3757	ENSG00000114626	1403.14203943836	-0.127511853451745	0.0580910114968289	-2.19503586124862	0.0281610254063984	0.577108613345726	Colon-87-C	Microbiome_V_Control
3758	ENSG00000114631	546.71999810841	0.0849535666175829	0.0639387421541032	1.32867122116401	0.183956463555386	0.772311827682176	Colon-87-C	Microbiome_V_Control
3759	ENSG00000114646	42.1576188318819	-0.0148232096770677	0.243396213803256	-0.0609015622940205	0.951437605226788	0.994467879942542	Colon-87-C	Microbiome_V_Control
3760	ENSG00000114648	1432.49723865566	0.042141283020117	0.0466251435327289	0.903831705966452	0.366084646743143	0.851470511966728	Colon-87-C	Microbiome_V_Control
3761	ENSG00000114650	1224.52577030843	-0.0130827045411442	0.0656862541216662	-0.199169593639973	0.842130083661	0.982270089520575	Colon-87-C	Microbiome_V_Control
3762	ENSG00000114654	4.69317885794217	1.06228930294361	0.647067741892015	1.64169720443411	0.10065277131278	0.694894192910481	Colon-87-C	Microbiome_V_Control
3763	ENSG00000114656	11.2639904564783	0.251124574224095	0.361121001520385	0.695402851583858	0.486802873991596	0.900190997238882	Colon-87-C	Microbiome_V_Control
3764	ENSG00000114670	164.493596683459	0.056322204956357	0.111618676787712	0.504594809553929	0.613843456168086	0.938838815865478	Colon-87-C	Microbiome_V_Control
3765	ENSG00000114686	557.121841532668	0.0417619355240813	0.0628439109953086	0.664534317846623	0.506348392009165	0.909590814662294	Colon-87-C	Microbiome_V_Control
3766	ENSG00000114698	95.4215136193005	0.0547280651065096	0.122040724468265	0.448441004795418	0.653834954135515	0.945721609047939	Colon-87-C	Microbiome_V_Control
3767	ENSG00000114735	263.676673206126	0.0794049957821505	0.077271108808887	1.02761558629295	0.304130689553583	0.825553393732481	Colon-87-C	Microbiome_V_Control
3768	ENSG00000114737	95.5789707291559	0.110560701261333	0.126147345617098	0.876440964496578	0.380790356858911	0.858335937806117	Colon-87-C	Microbiome_V_Control
3769	ENSG00000114738	1119.63974333309	0.0154716690696312	0.0672634217141699	0.230016087129446	0.818079269119824	0.975998490442674	Colon-87-C	Microbiome_V_Control
3770	ENSG00000114739	1026.32247448609	-0.0699741840118505	0.0590856832212165	-1.18428323405972	0.23630096335004	0.794276495535553	Colon-87-C	Microbiome_V_Control
3771	ENSG00000114742	1408.12176117037	-0.00996332808896603	0.0415589803246937	-0.239739474143113	0.810532231218009	0.97598293168908	Colon-87-C	Microbiome_V_Control
3772	ENSG00000114744	624.991050177821	-0.0976121388707574	0.0878750270780926	-1.11080635894441	0.266651708749383	0.80941046380137	Colon-87-C	Microbiome_V_Control
3773	ENSG00000114745	1284.13794527238	-0.0966916227083814	0.0551581779960907	-1.75298797424444	0.0796040713276245	0.66986677446315	Colon-87-C	Microbiome_V_Control
3774	ENSG00000114757	7.78984029616481	0.521535182342081	0.44929265659713	1.16079169041423	0.245726623065702	0.798045187198263	Colon-87-C	Microbiome_V_Control
3775	ENSG00000114767	377.848262935227	-0.0438654050413719	0.092469672150892	-0.474376128097354	0.635231713049937	0.941921652227383	Colon-87-C	Microbiome_V_Control
3776	ENSG00000114770	1194.33094755894	0.026329953977728	0.0497132991839234	0.529636021144273	0.596364314567982	0.935241467626557	Colon-87-C	Microbiome_V_Control
3777	ENSG00000114771	6.83838918854966	0.133822142122471	0.498488372442258	0.268455894902489	0.788348419945128	0.970400701480902	Colon-87-C	Microbiome_V_Control
3778	ENSG00000114779	120.138038745593	-0.104668326797902	0.102602170340681	-1.02013755118786	0.30766322975845	0.827162970621723	Colon-87-C	Microbiome_V_Control
3779	ENSG00000114784	542.253212490995	-0.0135778083939645	0.0680112385580656	-0.199640657659429	0.841761627608648	0.98209722153599	Colon-87-C	Microbiome_V_Control
3780	ENSG00000114786	1.27301521407024	0.978428297381772	1.19803267622912	0.81669583542699	0.414102271864953	NA	Colon-87-C	Microbiome_V_Control
3781	ENSG00000114790	222.331953947653	0.108804290622615	0.0925370652237496	1.17579145566733	0.239678221582318	0.797158139452901	Colon-87-C	Microbiome_V_Control
3782	ENSG00000114796	2268.14374530764	0.138906143074414	0.0710896880469262	1.95395628945118	0.0507063867239682	0.622571648086148	Colon-87-C	Microbiome_V_Control
3783	ENSG00000114805	203.199863535559	-0.024869957584397	0.109531311348049	-0.227057973453543	0.820378662885906	0.977508303535838	Colon-87-C	Microbiome_V_Control
3784	ENSG00000114812	365.947155801872	-0.0146201023488568	0.122987753765719	-0.118874456205671	0.905374819235001	0.992012061878054	Colon-87-C	Microbiome_V_Control
3785	ENSG00000114841	299.969161359333	-0.111551395388124	0.0807404231163347	-1.38160528620707	0.167092929983423	0.761165051382826	Colon-87-C	Microbiome_V_Control
3786	ENSG00000114850	2717.90659569237	0.0140220238669232	0.0470262462789487	0.298174423358135	0.765570041611512	0.965690277442998	Colon-87-C	Microbiome_V_Control
3787	ENSG00000114853	217.195061902571	0.162956724639857	0.0932974775365398	1.74663591066581	0.080700513917457	0.670911721260745	Colon-87-C	Microbiome_V_Control
3788	ENSG00000114854	310.847389617653	0.261347334228467	0.131880473504203	1.98169848260469	0.047512997154216	0.616502417538164	Colon-87-C	Microbiome_V_Control
3789	ENSG00000114857	3000.68650854453	0.0185928673257072	0.0407356206259416	0.456427741618025	0.648082420608171	0.944285263263008	Colon-87-C	Microbiome_V_Control
3790	ENSG00000114859	242.30896687802	0.00633294716021977	0.0896810140298225	0.0706163643300667	0.943703086075133	0.994287897193598	Colon-87-C	Microbiome_V_Control
3791	ENSG00000114861	1646.29204132872	-0.0309277276429127	0.0536076419189113	-0.576927589721164	0.563988371950479	0.926762809746431	Colon-87-C	Microbiome_V_Control
3792	ENSG00000114867	10896.2683903145	-0.0104337720477965	0.0324415737844144	-0.321617320945418	0.747742620276048	0.96247067449662	Colon-87-C	Microbiome_V_Control
3793	ENSG00000114902	710.139250781767	-0.0358732490267833	0.0606569091307482	-0.591412413538203	0.554244124935011	0.923254442857002	Colon-87-C	Microbiome_V_Control
3794	ENSG00000114904	599.145782199701	0.020084892790578	0.0551695398005856	0.364057645997708	0.715814963309195	0.953678783481414	Colon-87-C	Microbiome_V_Control
3795	ENSG00000114923	691.001576446704	0.119843846682478	0.0977993145723356	1.22540579355326	0.220422365144534	0.785110623333449	Colon-87-C	Microbiome_V_Control
3796	ENSG00000114933	2226.36734047877	0.012292034253664	0.0618847696861085	0.198627777335386	0.842553923359695	0.982270912380586	Colon-87-C	Microbiome_V_Control
3797	ENSG00000114942	1254.38520907987	0.0743401140958018	0.070364802257584	1.05649574376214	0.290741784363666	0.819521483591714	Colon-87-C	Microbiome_V_Control
3798	ENSG00000114948	0.816654078034058	-0.994220615477143	1.20875267061684	-0.822517823244831	0.410782247043277	NA	Colon-87-C	Microbiome_V_Control
3799	ENSG00000114956	611.150257368707	0.0415036903879972	0.0704426315514162	0.589184269155299	0.555737668563451	0.923254442857002	Colon-87-C	Microbiome_V_Control
3800	ENSG00000114978	3130.68781407915	0.016567042411087	0.0410641422163898	0.403443040981741	0.686622328880292	0.948249997978123	Colon-87-C	Microbiome_V_Control
3801	ENSG00000114982	1662.61641196184	-0.0138782373970887	0.0482152047430065	-0.287839437187118	0.773469647758505	0.967328267198672	Colon-87-C	Microbiome_V_Control
3802	ENSG00000114988	530.213541120614	-0.0600360748451526	0.0797538857063445	-0.752766768834395	0.451590079264351	0.883551816680732	Colon-87-C	Microbiome_V_Control
3803	ENSG00000114993	2010.37417851785	-0.0582875110697565	0.072975299305506	-0.798729318337427	0.424447382779319	0.871165666029424	Colon-87-C	Microbiome_V_Control
3804	ENSG00000114999	1048.71692329102	0.0425433225314882	0.0486346625097996	0.87475311508363	0.381708252765294	0.858335937806117	Colon-87-C	Microbiome_V_Control
3805	ENSG00000115008	360.507804764	-0.473218567589303	0.292607698548812	-1.61724578654707	0.105825236531235	0.709112411717174	Colon-87-C	Microbiome_V_Control
3806	ENSG00000115009	679.071510371029	-0.00805080119383073	0.243437055714052	-0.0330713874689949	0.973617659756014	0.996070569174865	Colon-87-C	Microbiome_V_Control
3807	ENSG00000115020	1456.80179896679	0.00955659846319389	0.0489361743004558	0.195286995761434	0.845168276960809	0.982625715734503	Colon-87-C	Microbiome_V_Control
3808	ENSG00000115041	24.9727257048105	0.232118784977943	0.267547357556063	0.867580181311654	0.385624199843106	0.860113291037102	Colon-87-C	Microbiome_V_Control
3809	ENSG00000115042	234.19792269882	-0.0243728364940709	0.084226846672495	-0.289371351973337	0.772297215472308	0.967328267198672	Colon-87-C	Microbiome_V_Control
3810	ENSG00000115053	10450.9499103518	0.123151147578738	0.118908145777329	1.03568302048335	0.300350046305258	0.825270311000328	Colon-87-C	Microbiome_V_Control
3811	ENSG00000115073	935.582294845281	-0.038525963259051	0.0614303507710754	-0.627148677737831	0.53056178133436	0.918934476684113	Colon-87-C	Microbiome_V_Control
3812	ENSG00000115084	2062.33673030062	-0.0149813493741358	0.0475092945930311	-0.315335125525802	0.75250721807336	0.963750170314032	Colon-87-C	Microbiome_V_Control
3813	ENSG00000115091	6133.50364046716	-0.0397993736550718	0.0784472986462343	-0.507338994992688	0.611916982054235	0.938762026251823	Colon-87-C	Microbiome_V_Control
3814	ENSG00000115107	1120.64387687543	0.0232811902501003	0.0774315221458509	0.300668120746065	0.763667580506758	0.965489750186551	Colon-87-C	Microbiome_V_Control
3815	ENSG00000115109	945.617312699591	-0.0413059434841736	0.077202239133065	-0.535035563061572	0.59262526594989	0.934171345957583	Colon-87-C	Microbiome_V_Control
3816	ENSG00000115112	1037.59862435635	0.0974386156603783	0.0657084147507855	1.48289402552074	0.138102569038736	0.740829703381592	Colon-87-C	Microbiome_V_Control
3817	ENSG00000115128	670.562786324916	-0.0402835968792492	0.0631489647612628	-0.637913812705291	0.523529785761017	0.917525942770957	Colon-87-C	Microbiome_V_Control
3818	ENSG00000115129	2079.40026932624	0.0248097904910297	0.0528179316070512	0.469722871308305	0.638553025231635	0.942318322772605	Colon-87-C	Microbiome_V_Control
3819	ENSG00000115137	142.00200620198	0.122993335536678	0.128721456042827	0.955499877936099	0.339324967051838	0.838854439886386	Colon-87-C	Microbiome_V_Control
3820	ENSG00000115138	16.2052761206654	-0.0304785338939243	0.32641642191813	-0.0933731633807589	0.925607109876608	0.993633008265075	Colon-87-C	Microbiome_V_Control
3821	ENSG00000115145	1274.88238787947	-0.0178074703318038	0.0615500669083385	-0.289316831423157	0.772338933207537	0.967328267198672	Colon-87-C	Microbiome_V_Control
3822	ENSG00000115155	0.753974399626801	1.71111376315459	1.43961418146621	1.18859190551448	0.23460029466373	NA	Colon-87-C	Microbiome_V_Control
3823	ENSG00000115159	1251.18247222124	-0.0832344798068248	0.0667499530773325	-1.24695937554285	0.21241239367548	0.777313487103143	Colon-87-C	Microbiome_V_Control
3824	ENSG00000115163	6.13672643830778	-0.516315362902802	0.497873343972723	-1.0370415872899	0.299716476080938	0.82452159403491	Colon-87-C	Microbiome_V_Control
3825	ENSG00000115165	10.8980218320703	-0.270802226627665	0.485467320497521	-0.557817622718948	0.576968927668624	0.93117017811044	Colon-87-C	Microbiome_V_Control
3826	ENSG00000115170	1245.2237001158	-0.0318739835489261	0.0555667097630048	-0.573616535599651	0.566227319637928	0.927597172823225	Colon-87-C	Microbiome_V_Control
3827	ENSG00000115183	2333.17396465314	-0.0738462357929585	0.0602721941762192	-1.22521233551001	0.220495227939711	0.785110623333449	Colon-87-C	Microbiome_V_Control
3828	ENSG00000115194	13.3920849477889	0.0189174497649083	0.330216589801513	0.0572880053551494	0.954315775001729	0.994779739946354	Colon-87-C	Microbiome_V_Control
3829	ENSG00000115204	239.247148128675	-0.113497900949567	0.0835031962269096	-1.35920427094971	0.174081868293393	0.768493601131182	Colon-87-C	Microbiome_V_Control
3830	ENSG00000115207	1353.32412269397	-0.0475135648154217	0.0569323769369919	-0.834561410776961	0.403964697059983	0.866870391814877	Colon-87-C	Microbiome_V_Control
3831	ENSG00000115211	659.521320728804	0.0401328951292629	0.0595701784489936	0.673707821164684	0.500497088476195	0.907773765585477	Colon-87-C	Microbiome_V_Control
3832	ENSG00000115216	3863.68781450863	-0.0543056551096482	0.0384178454628725	-1.41355285428825	0.157493232225129	0.757422122855144	Colon-87-C	Microbiome_V_Control
3833	ENSG00000115221	4775.92404739602	-0.0555416648904698	0.101994279740319	-0.544556665647139	0.586058465577335	0.933357662469297	Colon-87-C	Microbiome_V_Control
3834	ENSG00000115226	237.733152589283	0.128328018983009	0.117362292783555	1.09343483276761	0.274202926801906	0.813360439533539	Colon-87-C	Microbiome_V_Control
3835	ENSG00000115233	1915.88718875741	0.000538022115647237	0.0452632485266289	0.0118865113123887	0.990516159469859	0.998837765569141	Colon-87-C	Microbiome_V_Control
3836	ENSG00000115234	1065.33977248081	0.0109287430429636	0.0543023528978229	0.201257265288809	0.840497416184768	0.981912862991542	Colon-87-C	Microbiome_V_Control
3837	ENSG00000115239	312.086949983725	0.131862923273245	0.077659735782011	1.6979574028346	0.0895158018458821	0.682310382141399	Colon-87-C	Microbiome_V_Control
3838	ENSG00000115241	2494.26917162499	-0.0378186581962774	0.0336379098223052	-1.12428680604881	0.260891373806137	0.805780763035185	Colon-87-C	Microbiome_V_Control
3839	ENSG00000115252	5.06396903626224	0.366221078694535	0.551061758708544	0.664573567131209	0.506323280509554	0.909590814662294	Colon-87-C	Microbiome_V_Control
3840	ENSG00000115255	206.118553972692	0.0750845722468259	0.091160963799197	0.823648293278436	0.410139427167542	0.867219895327334	Colon-87-C	Microbiome_V_Control
3841	ENSG00000115257	132.084254489619	0.113678060471338	0.131100410018636	0.867106826402594	0.385883480660559	0.860113291037102	Colon-87-C	Microbiome_V_Control
3842	ENSG00000115263	26.9626944825017	4.24406378358244	1.7547913354699	2.41855752179559	0.0155821816960819	0.499460781795913	Colon-87-C	Microbiome_V_Control
3843	ENSG00000115266	163.901474177149	0.297917383796521	0.233589707600098	1.27538745973582	0.202172135070712	0.772730887214381	Colon-87-C	Microbiome_V_Control
3844	ENSG00000115267	863.733450132526	-0.589645263827066	0.0955879049128304	-6.16861792676366	6.88894627085065e-10	6.22889910627477e-07	Colon-87-C	Microbiome_V_Control
3845	ENSG00000115268	3427.38764218039	0.153362665433527	0.0685008781787559	2.23884232598187	0.0251661771996153	0.567439225387275	Colon-87-C	Microbiome_V_Control
3846	ENSG00000115271	246.68641717688	0.0370215477680315	0.093533749576439	0.395809511921429	0.692245559203547	0.949667965774045	Colon-87-C	Microbiome_V_Control
3847	ENSG00000115274	3.21360429975087	-0.668879125995857	0.658640541654177	-1.01554502599546	0.309846094811062	0.827881202811955	Colon-87-C	Microbiome_V_Control
3848	ENSG00000115275	1746.18834475589	-0.00164872051045221	0.0543246861499153	-0.0303493793945237	0.975788415628717	0.996320013262075	Colon-87-C	Microbiome_V_Control
3849	ENSG00000115282	309.154002456965	-0.0701077863003472	0.0749802525143475	-0.935016673715951	0.349779706649701	0.845293472989068	Colon-87-C	Microbiome_V_Control
3850	ENSG00000115286	504.155280312437	-0.0365374639470632	0.0954253179441794	-0.382890670256256	0.701800829260923	0.951951670743735	Colon-87-C	Microbiome_V_Control
3851	ENSG00000115289	401.222480404489	-3.6014552230373e-05	0.0808914850304031	-0.000445220559578513	0.999644765401096	0.999821529886957	Colon-87-C	Microbiome_V_Control
3852	ENSG00000115290	31.9364400164558	0.247356596283134	0.210057408980824	1.17756663515599	0.238969417805983	0.796766666835483	Colon-87-C	Microbiome_V_Control
3853	ENSG00000115295	2885.40834038524	0.0091229730630896	0.0769177680150214	0.118606835566367	0.905586849585391	0.992012061878054	Colon-87-C	Microbiome_V_Control
3854	ENSG00000115297	3.73802062474628	0.324993375588126	0.685420837122418	0.474151583941533	0.635391816139284	0.941921652227383	Colon-87-C	Microbiome_V_Control
3855	ENSG00000115306	55790.4377926633	-0.0161011702509691	0.0358299184717745	-0.449377808762054	0.653159136792477	0.945698282576562	Colon-87-C	Microbiome_V_Control
3856	ENSG00000115307	1837.71761076674	-0.101325928033417	0.0466832230480859	-2.17049983736227	0.0299690009387413	0.581267375263882	Colon-87-C	Microbiome_V_Control
3857	ENSG00000115310	13036.0829493551	-0.0619483082348412	0.0510157881435699	-1.21429679887537	0.224634407608676	0.788650235634133	Colon-87-C	Microbiome_V_Control
3858	ENSG00000115317	391.305436201842	-0.154024696514974	0.0816931112369304	-1.8854061766391	0.0593750207566161	0.63394592646266	Colon-87-C	Microbiome_V_Control
3859	ENSG00000115318	29.00517358356	0.159519073602487	0.226683879916876	0.703707178741525	0.481615148806688	0.898826098183671	Colon-87-C	Microbiome_V_Control
3860	ENSG00000115325	577.97657984456	-0.0751569831057174	0.0673038831005065	-1.11668123209895	0.264130645237156	0.808056567594583	Colon-87-C	Microbiome_V_Control
3861	ENSG00000115339	1469.98618279442	-0.0515032713681264	0.0394478300435663	-1.30560467613164	0.191687029320118	0.772311827682176	Colon-87-C	Microbiome_V_Control
3862	ENSG00000115350	160.577223991716	0.175222655026823	0.101665393895357	1.72352310174668	0.0847939711908516	0.677605019179545	Colon-87-C	Microbiome_V_Control
3863	ENSG00000115353	1.55763103307109	0.0964712523519941	0.898852167488099	0.107327162175722	0.914529436695411	NA	Colon-87-C	Microbiome_V_Control
3864	ENSG00000115355	579.52907536823	0.0692783458341652	0.0870993518488948	0.795394504821958	0.426384055471214	0.871382198580367	Colon-87-C	Microbiome_V_Control
3865	ENSG00000115361	1.27437066564677	0.471088317193099	1.06961693987915	0.440427128282323	0.659627780297826	NA	Colon-87-C	Microbiome_V_Control
3866	ENSG00000115363	206.913621641473	0.200711643778737	0.118064008331271	1.70002396679239	0.0891264174995001	0.681414672569752	Colon-87-C	Microbiome_V_Control
3867	ENSG00000115364	635.831290475477	0.0763959761344894	0.0716461835513261	1.0662951234487	0.286290253252718	0.817532086102716	Colon-87-C	Microbiome_V_Control
3868	ENSG00000115365	375.426935621895	-0.00265084255823725	0.0890682124537621	-0.0297619373422744	0.976256914910364	0.996338783326193	Colon-87-C	Microbiome_V_Control
3869	ENSG00000115368	621.093396880777	0.029491741065405	0.0703560897669434	0.419178228396394	0.675085882224575	0.948117384798595	Colon-87-C	Microbiome_V_Control
3870	ENSG00000115380	29.1965356181845	0.25110869958258	0.26864396107239	0.93472676095226	0.34992913188148	0.845293472989068	Colon-87-C	Microbiome_V_Control
3871	ENSG00000115392	100.809121349726	0.0291751676543976	0.116910486618049	0.249551331949494	0.802934339342921	0.974552090271377	Colon-87-C	Microbiome_V_Control
3872	ENSG00000115414	11351.4780517744	0.260920101286702	0.0973866538046849	2.67921826136458	0.00737942750031117	0.375545666607039	Colon-87-C	Microbiome_V_Control
3873	ENSG00000115415	2799.61298233512	-0.489528261537101	0.0860546121059252	-5.68857670213581	1.28102571190598e-08	8.42390862461084e-06	Colon-87-C	Microbiome_V_Control
3874	ENSG00000115419	2916.74326813268	-0.0207831706806287	0.0407917821736707	-0.509494059174579	0.610405961438073	0.938432882014882	Colon-87-C	Microbiome_V_Control
3875	ENSG00000115421	706.547229170865	-0.0615337438592733	0.058369490576468	-1.05421074008963	0.291786443943114	0.820693494906294	Colon-87-C	Microbiome_V_Control
3876	ENSG00000115423	10.491434619211	0.219513651867151	0.410216307807625	0.535116833946286	0.592569070083138	0.934171345957583	Colon-87-C	Microbiome_V_Control
3877	ENSG00000115425	80.8397029800004	-0.0332295251004691	0.142793001136657	-0.232711161163057	0.815985701779518	0.97598716578761	Colon-87-C	Microbiome_V_Control
3878	ENSG00000115446	409.747742132895	0.0149012266782018	0.0634611847915228	0.234808516846227	0.814357357049646	0.97598293168908	Colon-87-C	Microbiome_V_Control
3879	ENSG00000115457	960.552956444463	0.293147542285086	0.146006472242117	2.00777087332794	0.0446676453184851	0.613259100057041	Colon-87-C	Microbiome_V_Control
3880	ENSG00000115459	383.252296741579	-0.0621581898272718	0.0671777831621888	-0.925278967262167	0.354820816385808	0.846457443771514	Colon-87-C	Microbiome_V_Control
3881	ENSG00000115461	3.30874236913383	1.78240761054927	1.1911769334502	1.49634161013057	0.134564657057249	0.739363283604961	Colon-87-C	Microbiome_V_Control
3882	ENSG00000115464	5788.81887405403	0.0541826644247332	0.0362995700619653	1.49265306261866	0.135528025785357	0.739451642215856	Colon-87-C	Microbiome_V_Control
3883	ENSG00000115468	6.85783859115803	0.110624920201678	0.427439269260887	0.258808509552637	0.795782991853018	0.972016805474277	Colon-87-C	Microbiome_V_Control
3884	ENSG00000115474	1.25980211502866	-2.02819256001141	1.44517545479411	-1.40342306069705	0.160490720309159	NA	Colon-87-C	Microbiome_V_Control
3885	ENSG00000115484	1787.78610967529	0.0516957693556879	0.0492187092355338	1.05032761237805	0.293567514188833	0.822188563025918	Colon-87-C	Microbiome_V_Control
3886	ENSG00000115486	793.888675614747	-0.0991467722616136	0.0631508649350412	-1.56999864314762	0.116415426942439	0.721768118554168	Colon-87-C	Microbiome_V_Control
3887	ENSG00000115504	1515.19599328719	0.00556961418504276	0.0553907546084782	0.100551332517688	0.919906631839157	0.992666327439878	Colon-87-C	Microbiome_V_Control
3888	ENSG00000115507	17.4485774497836	0.345730728648521	0.303875965961114	1.13773633776869	0.255230595160028	0.803049373679888	Colon-87-C	Microbiome_V_Control
3889	ENSG00000115514	718.112522449855	0.00797474581872569	0.0932963117218846	0.0854776107602016	0.931881694342452	0.993633008265075	Colon-87-C	Microbiome_V_Control
3890	ENSG00000115520	1028.90707789767	0.0497185878887136	0.0439835630223682	1.13039018379272	0.258311848548879	0.803930235410214	Colon-87-C	Microbiome_V_Control
3891	ENSG00000115523	1.32150368755842	-0.236596017045485	1.12816718940152	-0.209717158297252	0.833888432942589	NA	Colon-87-C	Microbiome_V_Control
3892	ENSG00000115524	7769.83780752521	0.0181399870040903	0.0327594596691632	0.553732790079124	0.579761731042494	0.931851202076579	Colon-87-C	Microbiome_V_Control
3893	ENSG00000115525	176.499071491345	0.044223955454649	0.13214154064021	0.334671105243583	0.737873200394232	0.959570096731812	Colon-87-C	Microbiome_V_Control
3894	ENSG00000115526	73.6053409136814	0.0737200170930892	0.135121888027302	0.545581609089074	0.585353568962959	0.933357662469297	Colon-87-C	Microbiome_V_Control
3895	ENSG00000115539	423.975292950455	0.0718335917387954	0.0701719512230562	1.02367955410642	0.305986655652249	0.825779077105963	Colon-87-C	Microbiome_V_Control
3896	ENSG00000115540	316.751321475117	0.0494365137600316	0.082429452308439	0.599743324449705	0.548677309887753	0.923001434397323	Colon-87-C	Microbiome_V_Control
3897	ENSG00000115541	112.18110960789	-0.146661392341386	0.113291344325774	-1.29455072860338	0.195475258790563	0.772311827682176	Colon-87-C	Microbiome_V_Control
3898	ENSG00000115548	2498.79209056017	0.108677218458668	0.0899780909831947	1.20781867309193	0.227117017248344	0.790627569384028	Colon-87-C	Microbiome_V_Control
3899	ENSG00000115556	23.4556017226954	-0.11384650333297	0.332282273596722	-0.34261985179246	0.731884465504958	0.958277362992305	Colon-87-C	Microbiome_V_Control
3900	ENSG00000115561	1146.31540930653	0.031539112771128	0.0564659988695365	0.558550515399515	0.576468519959495	0.930881803577856	Colon-87-C	Microbiome_V_Control
3901	ENSG00000115568	1307.24482462323	-0.0426166172446845	0.042029042178058	-1.01398021549331	0.310592192896155	0.827881202811955	Colon-87-C	Microbiome_V_Control
3902	ENSG00000115590	106.537054104163	-0.175743038309328	0.145580884571304	-1.20718485003607	0.227360963574597	0.790680543277331	Colon-87-C	Microbiome_V_Control
3903	ENSG00000115594	94.4439594320508	0.120417324736087	0.156041386101821	0.771701198921113	0.440291420472246	0.878116455736613	Colon-87-C	Microbiome_V_Control
3904	ENSG00000115596	22.6727864878819	0.062892232958312	0.253764992829511	0.247836520936382	0.804260896624282	0.974589425161003	Colon-87-C	Microbiome_V_Control
3905	ENSG00000115598	17.2263722309561	0.0702802371387591	0.362385945366626	0.193937535484873	0.846224792561925	0.982901489332296	Colon-87-C	Microbiome_V_Control
3906	ENSG00000115602	0.56905094774148	-1.35120611370988	1.42548009197791	-0.94789546435196	0.343182674204414	NA	Colon-87-C	Microbiome_V_Control
3907	ENSG00000115604	66.8588173990195	-0.818154834400521	0.29984839875272	-2.72856162582092	0.00636112033131617	0.357502768850493	Colon-87-C	Microbiome_V_Control
3908	ENSG00000115607	1.05451116977803	-0.797209800595102	1.18689302291901	-0.671677889414555	0.501788780346499	NA	Colon-87-C	Microbiome_V_Control
3909	ENSG00000115616	307.456549132319	0.285764169610227	0.104892100789866	2.7243631070247	0.00644256321244117	0.357523114378595	Colon-87-C	Microbiome_V_Control
3910	ENSG00000115641	6861.14708342084	-0.0298360204932891	0.0808544306685784	-0.369009097542059	0.712120943731502	0.953055477027143	Colon-87-C	Microbiome_V_Control
3911	ENSG00000115648	1032.955742999	0.0399715879225078	0.111448785985335	0.358654314348185	0.719853709330218	0.955076031330025	Colon-87-C	Microbiome_V_Control
3912	ENSG00000115649	1651.89120601757	-0.0501575415627801	0.0545991675912613	-0.918650297716405	0.358278514536179	0.847122854186914	Colon-87-C	Microbiome_V_Control
3913	ENSG00000115652	922.248497030629	0.00812540678280516	0.0451507695731772	0.179961645385381	0.857182679089653	0.985990184936688	Colon-87-C	Microbiome_V_Control
3914	ENSG00000115657	9.48452452392319	0.215785922493072	0.363412829551634	0.593776292266019	0.552661747753824	0.923254442857002	Colon-87-C	Microbiome_V_Control
3915	ENSG00000115661	320.286962526151	0.0829363565883147	0.0886398482662009	0.935655444030572	0.349450618114526	0.845260339786465	Colon-87-C	Microbiome_V_Control
3916	ENSG00000115677	9175.97283174644	0.0780542796511176	0.0389194486995372	2.00553405197761	0.0449059841498499	0.613259100057041	Colon-87-C	Microbiome_V_Control
3917	ENSG00000115685	770.154753514901	0.0693993922666286	0.0532624494134854	1.30297034835686	0.192584884878552	0.772311827682176	Colon-87-C	Microbiome_V_Control
3918	ENSG00000115687	430.312821417197	0.0885456693775808	0.0781412909005867	1.13314827995651	0.257151989387363	0.803611267079536	Colon-87-C	Microbiome_V_Control
3919	ENSG00000115694	1903.29028529961	-0.0506443188136685	0.0707207783033709	-0.716116536450146	0.473919393762853	0.896585833603661	Colon-87-C	Microbiome_V_Control
3920	ENSG00000115705	1.419664260583	0.680867449369636	1.01652956442231	0.669796013022572	0.50298783552719	NA	Colon-87-C	Microbiome_V_Control
3921	ENSG00000115718	181.554431047229	0.0966973019213336	0.095543705841941	1.01207401439192	0.311502665920852	0.828436126155328	Colon-87-C	Microbiome_V_Control
3922	ENSG00000115738	923.757010492117	0.15065592337489	0.154655331382367	0.974139863322339	0.329987098867204	0.83379116903607	Colon-87-C	Microbiome_V_Control
3923	ENSG00000115750	229.351599637995	-0.105879267572197	0.080287453230188	-1.31875234936941	0.187251919292533	0.772311827682176	Colon-87-C	Microbiome_V_Control
3924	ENSG00000115756	817.973995076925	-0.00740108217067794	0.0615496093988426	-0.120245802417994	0.904288435884892	0.992012061878054	Colon-87-C	Microbiome_V_Control
3925	ENSG00000115758	2413.11042874837	0.277992129688973	0.216735419028865	1.2826335950745	0.199620474519258	0.772311827682176	Colon-87-C	Microbiome_V_Control
3926	ENSG00000115760	4450.92606433753	-0.00733180099485542	0.0431224576807535	-0.170022799932569	0.864992205950638	0.986884465611016	Colon-87-C	Microbiome_V_Control
3927	ENSG00000115761	537.23958707416	0.0808938688030665	0.0637744866097441	1.2684362211817	0.204642213441188	0.773198853679594	Colon-87-C	Microbiome_V_Control
3928	ENSG00000115762	3367.34577019062	0.00945563909066145	0.0409315109202567	0.23101123994868	0.817306069971159	0.97598716578761	Colon-87-C	Microbiome_V_Control
3929	ENSG00000115806	1655.84708058801	0.0239297483339872	0.033640768419889	0.711331799419881	0.47687865055098	0.897606484194774	Colon-87-C	Microbiome_V_Control
3930	ENSG00000115808	1986.93699225638	0.00660741704276928	0.0443743339567911	0.148901773921906	0.881631141433443	0.989262213846089	Colon-87-C	Microbiome_V_Control
3931	ENSG00000115816	869.081096760502	0.0348611458385092	0.0560758148244775	0.621678810154214	0.534153087724738	0.918934476684113	Colon-87-C	Microbiome_V_Control
3932	ENSG00000115825	1453.26314164338	-0.0697553537763828	0.0616330333495175	-1.13178518053467	0.257724759590193	0.803611267079536	Colon-87-C	Microbiome_V_Control
3933	ENSG00000115827	386.143836936611	-0.0250450537885912	0.0729743455144589	-0.343203541080459	0.731445340896387	0.958277362992305	Colon-87-C	Microbiome_V_Control
3934	ENSG00000115828	1239.7634763506	-0.159660836836044	0.0886462038556776	-1.80110179445454	0.0716868369687333	0.660145109430581	Colon-87-C	Microbiome_V_Control
3935	ENSG00000115839	1840.70304218649	0.0163438707412283	0.0406399283806419	0.402162882477259	0.687564156871217	0.948383069315238	Colon-87-C	Microbiome_V_Control
3936	ENSG00000115840	188.469486541479	0.139639007961583	0.100916952921217	1.3837021820367	0.166449665161005	0.761165051382826	Colon-87-C	Microbiome_V_Control
3937	ENSG00000115841	58.073870224706	0.2155902189691	0.159611420160447	1.35071925775976	0.176785380964352	0.769843694624071	Colon-87-C	Microbiome_V_Control
3938	ENSG00000115844	239.084853094056	0.334784430867134	0.315815763201795	1.06006244739981	0.289116190493933	0.818281648416727	Colon-87-C	Microbiome_V_Control
3939	ENSG00000115850	1.14420062622476	2.3921042600908	1.29609030741433	1.84563085334925	0.0649458234599257	NA	Colon-87-C	Microbiome_V_Control
3940	ENSG00000115866	1074.39881930974	0.0842781036664015	0.0689771747607161	1.22182597299418	0.221773444335688	0.786178980447048	Colon-87-C	Microbiome_V_Control
3941	ENSG00000115875	2367.5406855615	0.100549205033392	0.0940093485511587	1.06956602277352	0.284814695839807	0.816996972790578	Colon-87-C	Microbiome_V_Control
3942	ENSG00000115884	8352.8477263248	-0.146649295537694	0.0632072754438726	-2.32013315726474	0.0203336751480816	0.527711556160578	Colon-87-C	Microbiome_V_Control
3943	ENSG00000115896	14.7890774671527	0.526560118951514	0.440773461234176	1.19462754739619	0.232232581396031	0.792996491725826	Colon-87-C	Microbiome_V_Control
3944	ENSG00000115902	753.05642653294	-0.359228484431219	0.144662716988845	-2.48321400225684	0.013020284065373	0.472371488558578	Colon-87-C	Microbiome_V_Control
3945	ENSG00000115904	2158.3920003089	-0.00190783356191259	0.0374214888336203	-0.0509822997795468	0.959339624934051	0.994779739946354	Colon-87-C	Microbiome_V_Control
3946	ENSG00000115919	8.38570631875453	-0.249748310335406	0.396807679163072	-0.629393843541947	0.529091247474163	0.918720321449454	Colon-87-C	Microbiome_V_Control
3947	ENSG00000115935	22.1332820167262	0.446613053228911	0.252512919480682	1.76867407080563	0.0769482817910427	0.664220023145515	Colon-87-C	Microbiome_V_Control
3948	ENSG00000115942	571.363072010657	-0.0766800966683074	0.0591476226936641	-1.29641891214203	0.194831199908213	0.772311827682176	Colon-87-C	Microbiome_V_Control
3949	ENSG00000115944	766.090422163111	0.0561693912526462	0.051026973135266	1.10077842759257	0.270993102802318	0.812133293575708	Colon-87-C	Microbiome_V_Control
3950	ENSG00000115946	278.473702007823	0.0545299011806169	0.084015842397788	0.649043080737504	0.516310530735257	0.913368884324908	Colon-87-C	Microbiome_V_Control
3951	ENSG00000115947	698.505567131539	0.0470364684067385	0.0653780972270355	0.71945300340261	0.471861849054088	0.895531932355967	Colon-87-C	Microbiome_V_Control
3952	ENSG00000115963	7527.77850798135	-0.0650661259639085	0.0589300489803705	-1.10412475621023	0.269539023670086	0.811719255037128	Colon-87-C	Microbiome_V_Control
3953	ENSG00000115966	1077.11699765532	-0.0167594941279555	0.0555497687202182	-0.301702320532897	0.762878999140631	0.965457108752141	Colon-87-C	Microbiome_V_Control
3954	ENSG00000115970	561.027405291609	-0.0269444748404018	0.0617303496348091	-0.43648667146392	0.66248366752835	0.946526131929975	Colon-87-C	Microbiome_V_Control
3955	ENSG00000115977	2310.71414966316	0.0183562205995874	0.0552878098072733	0.332012077591336	0.739880139219976	0.960805440867178	Colon-87-C	Microbiome_V_Control
3956	ENSG00000115993	1417.25915619613	0.095241218395296	0.0476534493682004	1.99862170856516	0.0456492997430688	0.614750459155309	Colon-87-C	Microbiome_V_Control
3957	ENSG00000115998	210.67623800334	0.00640645141127503	0.078664557775846	0.0814401249102571	0.935091940007691	0.993633008265075	Colon-87-C	Microbiome_V_Control
3958	ENSG00000116001	1573.53546720965	-0.0736254933625641	0.0664231181513953	-1.10843175405817	0.26767539751068	0.810294065548648	Colon-87-C	Microbiome_V_Control
3959	ENSG00000116005	1789.86282256413	0.109852746103836	0.052984233335038	2.07331009980267	0.038143429365794	0.588287062045687	Colon-87-C	Microbiome_V_Control
3960	ENSG00000116014	12.8324646547896	0.59539343838942	0.349180139450979	1.70511827885047	0.0881723671951429	0.679855360219377	Colon-87-C	Microbiome_V_Control
3961	ENSG00000116016	477.433972202113	0.0699132832453704	0.146819796626345	0.476184307919313	0.63394307792553	0.941921652227383	Colon-87-C	Microbiome_V_Control
3962	ENSG00000116017	1121.98319237346	-0.228515870271482	0.0791152780312339	-2.88839116739584	0.00387218000909083	0.29797249038041	Colon-87-C	Microbiome_V_Control
3963	ENSG00000116030	2249.86436546694	-0.0345054472901891	0.0451963666181827	-0.763456221640335	0.445191361382729	0.88068568816448	Colon-87-C	Microbiome_V_Control
3964	ENSG00000116032	12.6386249139734	0.102914646783431	0.325257597023596	0.316409663372029	0.751691583150093	0.963450534274387	Colon-87-C	Microbiome_V_Control
3965	ENSG00000116035	17.4159492465607	-0.0760845688471433	0.280195409663638	-0.271541096759863	0.785974895939702	0.969369038325633	Colon-87-C	Microbiome_V_Control
3966	ENSG00000116044	2828.95420734598	-0.0434297999633292	0.0454202002443969	-0.956178082211048	0.338982271276634	0.838810951435802	Colon-87-C	Microbiome_V_Control
3967	ENSG00000116062	700.615919535181	0.0907157889439597	0.109923788577611	0.825260756727928	0.409223566391235	0.867219895327334	Colon-87-C	Microbiome_V_Control
3968	ENSG00000116095	1247.37522024629	0.0499922789135564	0.048440536163665	1.03203397139636	0.302056203522477	0.825439953679913	Colon-87-C	Microbiome_V_Control
3969	ENSG00000116096	376.578062493695	0.0167484492989035	0.0821017930551611	0.203996145220006	0.838356511243552	0.981051740572561	Colon-87-C	Microbiome_V_Control
3970	ENSG00000116106	3735.08121136467	-0.103171657897944	0.0812759505921211	-1.26939958433345	0.204298584369954	0.773198853679594	Colon-87-C	Microbiome_V_Control
3971	ENSG00000116117	1260.00437224257	-0.0540598389702103	0.0635272167713579	-0.850971311473917	0.394785289374124	0.864710537497449	Colon-87-C	Microbiome_V_Control
3972	ENSG00000116120	241.936826285447	0.137362098806404	0.105898981298953	1.29710500631381	0.194595059219452	0.772311827682176	Colon-87-C	Microbiome_V_Control
3973	ENSG00000116127	763.929772390453	0.0549536978749565	0.0733095585408448	0.74961163276326	0.453488642641191	0.884003216839791	Colon-87-C	Microbiome_V_Control
3974	ENSG00000116128	686.901107636806	-0.0728043030720039	0.0564779764881289	-1.28907421262351	0.19737228760852	0.772311827682176	Colon-87-C	Microbiome_V_Control
3975	ENSG00000116132	36.6012135350959	0.467565882059009	0.362280766171782	1.29061745949081	0.196836358761504	0.772311827682176	Colon-87-C	Microbiome_V_Control
3976	ENSG00000116133	4278.84557800524	0.0397536225214347	0.0408023894885963	0.974296432627929	0.329909375425528	0.83379116903607	Colon-87-C	Microbiome_V_Control
3977	ENSG00000116138	865.9149955605	0.0174175026915522	0.066204526994988	0.263086279475583	0.79248407894228	0.97093818717955	Colon-87-C	Microbiome_V_Control
3978	ENSG00000116141	19.1309159264058	0.199558842272172	0.292764565475824	0.681635914332163	0.495469199549046	0.90536326504318	Colon-87-C	Microbiome_V_Control
3979	ENSG00000116147	1.96897369574443	1.28070801282057	1.08496253216807	1.18041681150163	0.237834478805342	NA	Colon-87-C	Microbiome_V_Control
3980	ENSG00000116151	100.750440654679	0.000886421915260302	0.119680027331881	0.00740659853629705	0.994090443410655	0.999682055972127	Colon-87-C	Microbiome_V_Control
3981	ENSG00000116157	5.72045051878979	0.174272315002618	0.466083261516864	0.373908117694358	0.708472676758448	0.95282543116253	Colon-87-C	Microbiome_V_Control
3982	ENSG00000116161	925.998882753734	0.0219689385798086	0.0452556579336968	0.485440706927626	0.627363762731733	0.941028105723227	Colon-87-C	Microbiome_V_Control
3983	ENSG00000116171	1203.31082943173	0.0362897266958425	0.0466266906571375	0.7783037179862	0.436389984164479	0.876690895539622	Colon-87-C	Microbiome_V_Control
3984	ENSG00000116183	10.6905558955637	0.21766926305375	1.16314307211421	0.18713885528983	0.851551764146997	0.984275230676577	Colon-87-C	Microbiome_V_Control
3985	ENSG00000116191	1127.99043655132	-0.0332757368920045	0.058356940355924	-0.570210444362793	0.568534973054042	0.92849127479494	Colon-87-C	Microbiome_V_Control
3986	ENSG00000116198	1427.22847199115	0.0254717616834729	0.0410280687991764	0.620837451749232	0.534706578746436	0.919109532658905	Colon-87-C	Microbiome_V_Control
3987	ENSG00000116199	1463.38410966443	-0.0500964132371005	0.0425230824920229	-1.17809928869805	0.238757025597229	0.796425614322139	Colon-87-C	Microbiome_V_Control
3988	ENSG00000116205	283.726330008767	0.0902482460591807	0.084253407424757	1.07115247700548	0.28410087574474	0.816996972790578	Colon-87-C	Microbiome_V_Control
3989	ENSG00000116209	5593.5931456766	0.000605753321503672	0.0410573284127409	0.0147538416385537	0.988228564605137	0.998837765569141	Colon-87-C	Microbiome_V_Control
3990	ENSG00000116212	995.630590462431	-0.0318777419900553	0.0561333397485711	-0.567893200954016	0.570107488922844	0.92849127479494	Colon-87-C	Microbiome_V_Control
3991	ENSG00000116213	489.899678062295	-0.0986413293447925	0.071423414741215	-1.38107831587435	0.167254882036786	0.761165051382826	Colon-87-C	Microbiome_V_Control
3992	ENSG00000116221	666.736843199993	0.0279718555882251	0.0775716018394536	0.360594017977316	0.718402961841109	0.954988114394499	Colon-87-C	Microbiome_V_Control
3993	ENSG00000116237	1689.413376251	0.024458532580512	0.0360074923870202	0.67926231345476	0.496971670694135	0.905844671781789	Colon-87-C	Microbiome_V_Control
3994	ENSG00000116251	467.68398447531	0.101238335620929	0.101352421526446	0.99887436428456	0.31785555623247	0.832659702195759	Colon-87-C	Microbiome_V_Control
3995	ENSG00000116254	7.89965544667522	0.45664096737395	0.517829577780475	0.881836393608893	0.377865287777998	0.856830269323558	Colon-87-C	Microbiome_V_Control
3996	ENSG00000116260	17122.3658201948	0.00574901684839952	0.0485918489689478	0.118312370703847	0.90582015584016	0.992012061878054	Colon-87-C	Microbiome_V_Control
3997	ENSG00000116266	1725.49216123207	-0.00989330736913398	0.0465382928995096	-0.212584234460354	0.831651269453736	0.980279100322812	Colon-87-C	Microbiome_V_Control
3998	ENSG00000116273	984.468697217941	0.0575516509585291	0.0589878073498261	0.97565333488699	0.329236284610192	0.83379116903607	Colon-87-C	Microbiome_V_Control
3999	ENSG00000116285	4184.8991419144	-0.122879133987046	0.0559257089469363	-2.19718509252403	0.0280072298321473	0.577108613345726	Colon-87-C	Microbiome_V_Control
4000	ENSG00000116288	1981.77580894769	0.0457750749829431	0.0534978558570571	0.855643170172115	0.392195183437187	0.863079969392421	Colon-87-C	Microbiome_V_Control
4001	ENSG00000116299	48.3359145937014	0.665390422723791	0.264435989073695	2.51626272601781	0.0118606731971299	0.460290202244052	Colon-87-C	Microbiome_V_Control
4002	ENSG00000116329	11.9950286393775	0.592069348854062	0.410529313423579	1.44220967783407	0.149243231235563	0.751752701839023	Colon-87-C	Microbiome_V_Control
4003	ENSG00000116337	1122.03295820914	0.0613977734822395	0.0478457468318045	1.28324412404044	0.199406561744492	0.772311827682176	Colon-87-C	Microbiome_V_Control
4004	ENSG00000116350	2751.12665669255	0.0021416790794761	0.0296036169019472	0.0723451829068639	0.94232720811392	0.994098411632767	Colon-87-C	Microbiome_V_Control
4005	ENSG00000116353	188.628431024514	-0.0303859152644723	0.090377786224791	-0.336209997320529	0.736712514515657	0.959454338589868	Colon-87-C	Microbiome_V_Control
4006	ENSG00000116396	443.637296873559	-0.0679524020275142	0.0650376713671888	-1.0448160365993	0.296108001644877	0.822484207822472	Colon-87-C	Microbiome_V_Control
4007	ENSG00000116406	959.191859752681	0.0840535532307439	0.0637429779135508	1.3186323573514	0.187292050694139	0.772311827682176	Colon-87-C	Microbiome_V_Control
4008	ENSG00000116455	329.260611798631	0.0926554453311383	0.0856550927624294	1.08172721951425	0.279373754556144	0.815399842852217	Colon-87-C	Microbiome_V_Control
4009	ENSG00000116459	1389.25428522859	0.00468450368455604	0.0537214402749323	0.0871998900361192	0.930512626763578	0.993633008265075	Colon-87-C	Microbiome_V_Control
4010	ENSG00000116473	1257.12157100608	-0.00773047108000734	0.0532820376727696	-0.145085875421729	0.884643070068912	0.989598835084771	Colon-87-C	Microbiome_V_Control
4011	ENSG00000116478	3177.81804807868	-0.0592792516581098	0.0617739825873332	-0.959615183856788	0.337248924316696	0.838178524650261	Colon-87-C	Microbiome_V_Control
4012	ENSG00000116489	3818.21112031934	-0.0460381130945854	0.0611008771776913	-0.753477122115597	0.451163253991968	0.883551816680732	Colon-87-C	Microbiome_V_Control
4013	ENSG00000116497	478.603388913322	0.00507738054974375	0.0646882512992186	0.0784899954438107	0.93743828815107	0.993633008265075	Colon-87-C	Microbiome_V_Control
4014	ENSG00000116514	2195.41582269072	-0.259050514431553	0.0903166415755804	-2.86824786564688	0.00412752033656807	0.304971942809833	Colon-87-C	Microbiome_V_Control
4015	ENSG00000116521	955.036898041414	-0.0254999317291924	0.0601445221043697	-0.423977626506733	0.671582130204347	0.947885270964601	Colon-87-C	Microbiome_V_Control
4016	ENSG00000116525	377.730961154881	-0.029288492869823	0.0876036980539583	-0.334329412118917	0.738130998429534	0.95969907849414	Colon-87-C	Microbiome_V_Control
4017	ENSG00000116539	3656.86252498419	0.0338937334388207	0.0482579590048505	0.702344942425226	0.48246407204315	0.898826098183671	Colon-87-C	Microbiome_V_Control
4018	ENSG00000116544	13.7031341168991	0.121317606784396	0.342081810599557	0.354645008957845	0.722855552767799	0.95607526804642	Colon-87-C	Microbiome_V_Control
4019	ENSG00000116560	6668.57446628028	0.0631803164188524	0.0455828292862569	1.38605517490116	0.165730056355794	0.761165051382826	Colon-87-C	Microbiome_V_Control
4020	ENSG00000116574	491.265696804605	-0.182713848147753	0.075318166430839	-2.42589347040904	0.015270752069952	0.499460781795913	Colon-87-C	Microbiome_V_Control
4021	ENSG00000116580	1931.1223456333	-0.0310985152295607	0.0417969163561653	-0.744038506682167	0.45685317965383	0.885599744125512	Colon-87-C	Microbiome_V_Control
4022	ENSG00000116584	2666.12518240869	-0.113860045087144	0.0604606112473799	-1.88321028745931	0.0596718754407044	0.634291552683005	Colon-87-C	Microbiome_V_Control
4023	ENSG00000116586	836.471116143614	0.018661004218682	0.0622608520978869	0.299722917208763	0.764388516404837	0.965489750186551	Colon-87-C	Microbiome_V_Control
4024	ENSG00000116604	3030.11702478348	-0.0896720105919572	0.0484634531096282	-1.85030171888726	0.0642700750589315	0.643026150907706	Colon-87-C	Microbiome_V_Control
4025	ENSG00000116641	2310.0978824284	0.0025492400781226	0.0496429871100532	0.0513514642555897	0.959045459621751	0.994779739946354	Colon-87-C	Microbiome_V_Control
4026	ENSG00000116649	275.717932716376	0.0310611327412474	0.102785180494701	0.302194660667534	0.762503674259389	0.965457108752141	Colon-87-C	Microbiome_V_Control
4027	ENSG00000116661	1185.32183224653	-0.0152306087675999	0.0814107944546642	-0.187083406686094	0.851595238009367	0.984275230676577	Colon-87-C	Microbiome_V_Control
4028	ENSG00000116663	86.6881090970691	-0.0658371655861819	0.121526461840975	-0.541751685919514	0.58798957853483	0.933357662469297	Colon-87-C	Microbiome_V_Control
4029	ENSG00000116667	142.501262730208	-0.0764048506853815	0.148504861212454	-0.514493936842074	0.606906698359239	0.937607579584655	Colon-87-C	Microbiome_V_Control
4030	ENSG00000116668	139.433889777614	-0.0669618346884311	0.118059387740734	-0.567187717722912	0.570586651787338	0.928832006648189	Colon-87-C	Microbiome_V_Control
4031	ENSG00000116670	306.938464666686	0.160125842670272	0.0854630796183138	1.87362593748563	0.060982000475996	0.635542976276269	Colon-87-C	Microbiome_V_Control
4032	ENSG00000116675	150.570665785879	0.112645762823371	0.120971236926813	0.931178069143174	0.351761460278257	0.846139728467567	Colon-87-C	Microbiome_V_Control
4033	ENSG00000116678	267.404487099171	0.0397077219007949	0.11335014931422	0.350310274322802	0.726105855406541	0.957707705394039	Colon-87-C	Microbiome_V_Control
4034	ENSG00000116679	2049.04078242628	0.071308690229409	0.0486156373770712	1.46678505264318	0.142434537110021	0.742918568507673	Colon-87-C	Microbiome_V_Control
4035	ENSG00000116685	1488.68085410603	-0.0999336670095618	0.0542459827443191	-1.84223166313689	0.0654412707989595	0.646585888011444	Colon-87-C	Microbiome_V_Control
4036	ENSG00000116688	3101.84783767677	-0.0934998547743281	0.0576760770554502	-1.62112022085754	0.104991858124585	0.707998512754109	Colon-87-C	Microbiome_V_Control
4037	ENSG00000116690	2.30286175199566	-0.377453541030386	1.06587723187353	-0.354124780737574	0.723245371526987	0.956153777746588	Colon-87-C	Microbiome_V_Control
4038	ENSG00000116691	310.564991881808	-0.0922593680014506	0.104396219267305	-0.883742425242639	0.376835272695562	0.855643525743495	Colon-87-C	Microbiome_V_Control
4039	ENSG00000116698	2978.15581754175	0.00918070366182525	0.0488196633065059	0.188053399798884	0.850834790850006	0.98417743323827	Colon-87-C	Microbiome_V_Control
4040	ENSG00000116701	926.395235420437	0.0856362830804334	0.0921624123125312	0.929188819299054	0.352791240713755	0.846139728467567	Colon-87-C	Microbiome_V_Control
4041	ENSG00000116704	483.781848946444	0.0913631252097842	0.0712053128977267	1.28309421715498	0.199459069528503	0.772311827682176	Colon-87-C	Microbiome_V_Control
4042	ENSG00000116711	42.0163078087741	0.184904269855039	0.190206654390843	0.972123033482789	0.330989344507596	0.834064345151975	Colon-87-C	Microbiome_V_Control
4043	ENSG00000116717	5843.05123034819	0.0212261768814008	0.0576845599439869	0.367969815527967	0.712895741267483	0.953055477027143	Colon-87-C	Microbiome_V_Control
4044	ENSG00000116729	3009.14107018858	0.0111686795788648	0.0370656840495272	0.301321285854085	0.763169510985522	0.965457108752141	Colon-87-C	Microbiome_V_Control
4045	ENSG00000116731	2369.61414387048	0.0167257947203355	0.042129846465198	0.397005831344581	0.69136316045377	0.94952732212758	Colon-87-C	Microbiome_V_Control
4046	ENSG00000116741	386.871437746415	0.332108804749962	0.286545154913537	1.15901036557458	0.246451959905824	0.798045187198263	Colon-87-C	Microbiome_V_Control
4047	ENSG00000116745	1.66673251069824	0.253268257861491	1.02638679199326	0.246757128830194	0.805096190858417	NA	Colon-87-C	Microbiome_V_Control
4048	ENSG00000116747	1913.23202354809	0.0439711595962453	0.055735831035721	0.788920857178289	0.430158264488108	0.874030844431103	Colon-87-C	Microbiome_V_Control
4049	ENSG00000116748	2.68461458717589	0.877774375199539	0.809950712027056	1.08373801290049	0.2784809761899	0.814554040141382	Colon-87-C	Microbiome_V_Control
4050	ENSG00000116750	527.802052212169	0.108045024591862	0.0680261316124193	1.58828706014699	0.112221442182588	0.717478015106874	Colon-87-C	Microbiome_V_Control
4051	ENSG00000116752	745.273803217464	0.0105162481572022	0.0567968460027927	0.185155495371787	0.853107075011543	0.984824723583284	Colon-87-C	Microbiome_V_Control
4052	ENSG00000116754	3506.31428632612	0.0401017583998984	0.0323672308387783	1.23896167082213	0.215359692974637	0.779368572698054	Colon-87-C	Microbiome_V_Control
4053	ENSG00000116761	55.1555490278363	0.18551093081661	0.200952095471135	0.92315997194096	0.355923845215376	0.847122854186914	Colon-87-C	Microbiome_V_Control
4054	ENSG00000116771	15.6812141941978	-0.144495382107446	0.347354763234898	-0.415987910347817	0.677418849814392	0.948249997978123	Colon-87-C	Microbiome_V_Control
4055	ENSG00000116774	15.4933020251546	0.23948746691307	0.29887195155168	0.801304591045437	0.422955333666742	0.871165666029424	Colon-87-C	Microbiome_V_Control
4056	ENSG00000116786	2457.53693518627	-0.105848685411218	0.0591381905026584	-1.78985329972955	0.0734774980615586	0.66033485365486	Colon-87-C	Microbiome_V_Control
4057	ENSG00000116791	436.377597337916	0.193316811428154	0.0764354156160256	2.52915235522868	0.0114338382311061	0.455564527648776	Colon-87-C	Microbiome_V_Control
4058	ENSG00000116793	845.326710445658	0.00988868514058952	0.0562347602342173	0.175846488887002	0.860414545803028	0.986537375385163	Colon-87-C	Microbiome_V_Control
4059	ENSG00000116809	945.436589572735	-0.14407759436017	0.0731546591406014	-1.96949307197586	0.048896497370227	0.616781675906992	Colon-87-C	Microbiome_V_Control
4060	ENSG00000116815	422.1039484372	-0.127770376180375	0.11451225358588	-1.11577907323737	0.264516713578876	0.808056567594583	Colon-87-C	Microbiome_V_Control
4061	ENSG00000116819	33.6620815705939	-0.0284785437376055	0.208790833545032	-0.136397480933775	0.891507064992163	0.991474443715048	Colon-87-C	Microbiome_V_Control
4062	ENSG00000116830	413.568232526082	0.000962132587979345	0.0707637955625326	0.0135963960148114	0.989151979769342	0.998837765569141	Colon-87-C	Microbiome_V_Control
4063	ENSG00000116833	233.094518650856	-0.200369723669911	0.111640887391401	-1.79477007350753	0.0726903407287562	0.660145109430581	Colon-87-C	Microbiome_V_Control
4064	ENSG00000116852	271.768352263163	-0.216518500678518	0.114098605467278	-1.89764370731606	0.0577430326900969	0.631419844238573	Colon-87-C	Microbiome_V_Control
4065	ENSG00000116857	918.127185438971	0.0328469979818212	0.0777464580913614	0.422488673930612	0.672668366004894	0.947897705879749	Colon-87-C	Microbiome_V_Control
4066	ENSG00000116863	616.54706835011	-0.116174539963831	0.0713729728401156	-1.6277105372096	0.103586277738997	0.705935514281309	Colon-87-C	Microbiome_V_Control
4067	ENSG00000116871	9992.32820017316	-0.0594718201640264	0.032234880256953	-1.84495241458818	0.0650444610379767	0.645846408947433	Colon-87-C	Microbiome_V_Control
4068	ENSG00000116874	188.256451451356	0.0157057901721075	0.0951402040431639	0.165080476020233	0.868880640046912	0.987289278969186	Colon-87-C	Microbiome_V_Control
4069	ENSG00000116885	86.4242804975585	0.180052376750939	0.129463479190717	1.39075805683931	0.164298805858348	0.761165051382826	Colon-87-C	Microbiome_V_Control
4070	ENSG00000116898	585.0331885724	0.0429989221306669	0.067250079190375	0.639388423751045	0.522570277903584	0.917263626721966	Colon-87-C	Microbiome_V_Control
4071	ENSG00000116903	1153.47687681019	0.0550038215288471	0.0533087589215772	1.03179707503158	0.302167189802479	0.825439953679913	Colon-87-C	Microbiome_V_Control
4072	ENSG00000116906	836.609150989164	-0.0491102792991673	0.0506243758197336	-0.97009155182559	0.33200085966021	0.83502371987209	Colon-87-C	Microbiome_V_Control
4073	ENSG00000116918	338.969276693656	0.0424757911882039	0.0674797005104507	0.62946028015678	0.529047764573751	0.918720321449454	Colon-87-C	Microbiome_V_Control
4074	ENSG00000116922	250.876603699817	0.0756047791627496	0.0860650114623381	0.878461268733278	0.379693447568056	0.858091579751679	Colon-87-C	Microbiome_V_Control
4075	ENSG00000116954	458.477100207293	0.076094667646503	0.0901756368567271	0.843849517441211	0.398753500959466	0.865921179582798	Colon-87-C	Microbiome_V_Control
4076	ENSG00000116962	161.706880627371	0.105085494022042	0.112629746456655	0.933017229711014	0.35081107244368	0.846139728467567	Colon-87-C	Microbiome_V_Control
4077	ENSG00000116977	1518.17986441039	-0.043419311853493	0.0408045809548963	-1.06407934691173	0.287292756054491	0.817532086102716	Colon-87-C	Microbiome_V_Control
4078	ENSG00000116983	2.26758898919902	1.12804173429812	0.859496094537806	1.31244544503105	0.189369881893763	0.772311827682176	Colon-87-C	Microbiome_V_Control
4079	ENSG00000116984	923.328983569708	0.13466885648444	0.0680275197730132	1.97962320151886	0.0477458839249177	0.616502417538164	Colon-87-C	Microbiome_V_Control
4080	ENSG00000116985	553.206804792027	-0.116145645485701	0.0681104833981626	-1.70525357758412	0.0881471414703363	0.679855360219377	Colon-87-C	Microbiome_V_Control
4081	ENSG00000116990	728.925264175508	-0.577131680059947	0.215479090468639	-2.67836512027576	0.00739825222803664	0.375545666607039	Colon-87-C	Microbiome_V_Control
4082	ENSG00000116991	596.481969139142	0.0614450206509838	0.0856316305593072	0.717550515500553	0.473034478523592	0.89621759962676	Colon-87-C	Microbiome_V_Control
4083	ENSG00000117000	1488.66803076909	0.0443448015210285	0.0711942223164973	0.622870790327501	0.533369434300329	0.918934476684113	Colon-87-C	Microbiome_V_Control
4084	ENSG00000117009	4.64833195611192	-0.149709810305404	0.530480174999059	-0.282215655477925	0.7777781546928	0.967353936800662	Colon-87-C	Microbiome_V_Control
4085	ENSG00000117010	49.7473198004698	0.127866289082395	0.163712522569874	0.781041590925463	0.4347780333682	0.875629461865236	Colon-87-C	Microbiome_V_Control
4086	ENSG00000117013	621.656323782484	-0.0989881139637024	0.105979759856854	-0.934028479564444	0.350289202448625	0.845874460327867	Colon-87-C	Microbiome_V_Control
4087	ENSG00000117016	356.216789600683	0.196087285701966	0.090086418872447	2.17665757121065	0.0295061262129546	0.580768881527638	Colon-87-C	Microbiome_V_Control
4088	ENSG00000117020	41.5956659746079	0.162447584994841	0.210398011489653	0.772096579452845	0.440057227985584	0.878116455736613	Colon-87-C	Microbiome_V_Control
4089	ENSG00000117036	2348.7071896284	-0.0241145412092981	0.0569900969912702	-0.423135640793733	0.672196300078772	0.947897705879749	Colon-87-C	Microbiome_V_Control
4090	ENSG00000117054	380.119099086818	0.110633367725051	0.0894100097626232	1.23737116256641	0.215949319640947	0.78025444736403	Colon-87-C	Microbiome_V_Control
4091	ENSG00000117069	52.0328304128924	0.208481966293705	0.17291412904876	1.20569653527223	0.227934521448394	0.790873827240823	Colon-87-C	Microbiome_V_Control
4092	ENSG00000117114	5.8316139924698	0.645712887942759	0.526578170371326	1.22624317579937	0.220107178028827	0.784694564944069	Colon-87-C	Microbiome_V_Control
4093	ENSG00000117115	66.6961816706227	-0.0898781710680104	0.504488561204334	-0.178157004895116	0.85859967460049	0.986061974072672	Colon-87-C	Microbiome_V_Control
4094	ENSG00000117118	641.850197332741	0.0235267719990174	0.0604649453761858	0.389097713603219	0.697203864762187	0.950386159569826	Colon-87-C	Microbiome_V_Control
4095	ENSG00000117122	364.266798837117	0.0270974898554603	0.1347315629471	0.201122062735216	0.840603130895452	0.981912862991542	Colon-87-C	Microbiome_V_Control
4096	ENSG00000117133	671.474045003244	-0.0320455513329607	0.059427454370901	-0.53923816310483	0.589722530617242	0.93363265056632	Colon-87-C	Microbiome_V_Control
4097	ENSG00000117139	5561.32268197774	0.0491081165975718	0.0363696475299202	1.35025000055808	0.176935804563837	0.769843694624071	Colon-87-C	Microbiome_V_Control
4098	ENSG00000117143	1144.35929200216	0.0140569470953305	0.0553885790465412	0.253787826611672	0.799659478573531	0.973630169712445	Colon-87-C	Microbiome_V_Control
4099	ENSG00000117151	183.962421381749	0.0123393200198589	0.0917108195071185	0.134545957458172	0.892970872633405	0.991755689727274	Colon-87-C	Microbiome_V_Control
4100	ENSG00000117152	36.029368003969	0.559439914571015	0.463192117276301	1.20779239046786	0.227127129215457	0.790627569384028	Colon-87-C	Microbiome_V_Control
4101	ENSG00000117153	437.916511060861	-0.019431108904352	0.0636019757597439	-0.30551108943145	0.759976925307904	0.965457108752141	Colon-87-C	Microbiome_V_Control
4102	ENSG00000117154	1.48824779089216	2.78236368081327	1.22736736684951	2.26693633541458	0.0233941151564806	NA	Colon-87-C	Microbiome_V_Control
4103	ENSG00000117155	298.767841488088	-0.0220993445406342	0.069728308024405	-0.316935046421883	0.751292888609151	0.963450534274387	Colon-87-C	Microbiome_V_Control
4104	ENSG00000117174	518.624418414887	0.092604896482698	0.0807450853107983	1.14687966612766	0.251431357632738	0.799916338428556	Colon-87-C	Microbiome_V_Control
4105	ENSG00000117222	978.571523267794	-0.0033718407961512	0.0524842640336133	-0.0642447952398023	0.948775309598451	0.994296409903021	Colon-87-C	Microbiome_V_Control
4106	ENSG00000117226	2103.80445557371	-0.272410364973336	0.117261979746765	-2.32309198225738	0.0201742116102415	0.527711556160578	Colon-87-C	Microbiome_V_Control
4107	ENSG00000117228	376.3462457656	-0.794369885602686	0.344966287913441	-2.30274642315776	0.0212931145725518	0.537152918538794	Colon-87-C	Microbiome_V_Control
4108	ENSG00000117245	14.0747681492685	0.315321089741595	0.332433637751133	0.948523416206308	0.342863057789667	0.841008905312739	Colon-87-C	Microbiome_V_Control
4109	ENSG00000117262	148.435588914526	-0.115747482232963	0.0926250545007328	-1.24963470042598	0.211433021068286	0.776891723858242	Colon-87-C	Microbiome_V_Control
4110	ENSG00000117266	722.145122614114	-0.338684915370254	0.133603887168803	-2.53499297473538	0.0112449581166697	0.452556361316228	Colon-87-C	Microbiome_V_Control
4111	ENSG00000117280	332.689063488257	0.0823606297453018	0.0736448687706463	1.11834851660608	0.263418173341046	0.808056567594583	Colon-87-C	Microbiome_V_Control
4112	ENSG00000117281	0.675751753708525	-0.263278171758064	1.3826152907016	-0.190420410889905	0.848979704703208	NA	Colon-87-C	Microbiome_V_Control
4113	ENSG00000117298	21182.263236178	-0.142376747871124	0.0899587068932514	-1.58269002287988	0.11349213345823	0.717483007792588	Colon-87-C	Microbiome_V_Control
4114	ENSG00000117305	406.657809611116	-0.0689459879081892	0.0771809811121273	-0.893302817802037	0.371695029410754	0.854486342888748	Colon-87-C	Microbiome_V_Control
4115	ENSG00000117308	723.249781417079	-0.0862163893621264	0.0758330770717827	-1.13692326213421	0.255570366633598	0.803475715481759	Colon-87-C	Microbiome_V_Control
4116	ENSG00000117318	1125.53110900523	-0.12564372501738	0.0797191051074885	-1.57608047466125	0.115007258223656	0.717483007792588	Colon-87-C	Microbiome_V_Control
4117	ENSG00000117322	4.3958259682275	-0.0276950204826279	0.609949595206555	-0.0454054248093224	0.963784157076438	0.994779739946354	Colon-87-C	Microbiome_V_Control
4118	ENSG00000117335	5863.07764919957	-0.00913111108023986	0.0544960444731741	-0.167555483494489	0.866932994989492	0.986884465611016	Colon-87-C	Microbiome_V_Control
4119	ENSG00000117360	1105.92601334872	-0.0499911613791988	0.0586511345404813	-0.852347729858399	0.394021122117974	0.864564286226564	Colon-87-C	Microbiome_V_Control
4120	ENSG00000117362	2478.35065903486	-0.0817275071359336	0.0669583729746362	-1.22057187929121	0.222248158903055	0.786589967915274	Colon-87-C	Microbiome_V_Control
4121	ENSG00000117385	716.525104476285	0.0139020184527537	0.0673133559759038	0.206526895757956	0.836379357791331	0.981051740572561	Colon-87-C	Microbiome_V_Control
4122	ENSG00000117394	11486.2361597221	-0.157377098945317	0.0608262186669749	-2.58732340089987	0.00967247627132226	0.4329644972916	Colon-87-C	Microbiome_V_Control
4123	ENSG00000117395	1266.39361105638	0.00983937738841946	0.047001025086835	0.209343889207546	0.834179792093364	0.981051740572561	Colon-87-C	Microbiome_V_Control
4124	ENSG00000117399	208.491815941741	0.089662758423936	0.304962051887331	0.294012838217202	0.768748093244838	0.967085101302006	Colon-87-C	Microbiome_V_Control
4125	ENSG00000117400	7.31546990684853	-0.362399645003454	0.398770101047374	-0.908793422705483	0.363459179100882	0.849598310559455	Colon-87-C	Microbiome_V_Control
4126	ENSG00000117407	32.7729632956607	0.0484685540912873	0.203538364115195	0.238129820400128	0.811780406552082	0.97598293168908	Colon-87-C	Microbiome_V_Control
4127	ENSG00000117408	561.491298421207	0.0917836108153249	0.0665254070837724	1.3796775523635	0.167685947442814	0.761165051382826	Colon-87-C	Microbiome_V_Control
4128	ENSG00000117410	1932.46947089164	-0.0768283750521337	0.0573264573700948	-1.34019052592307	0.180183410931745	0.772311827682176	Colon-87-C	Microbiome_V_Control
4129	ENSG00000117411	395.794494049785	-0.015643701223688	0.0674764806201113	-0.231839317639595	0.816662817836266	0.97598716578761	Colon-87-C	Microbiome_V_Control
4130	ENSG00000117419	412.583844495484	0.046193033192536	0.0728227610057427	0.634321365388678	0.525871115910227	0.917885516626316	Colon-87-C	Microbiome_V_Control
4131	ENSG00000117425	16.3130873081213	0.168297393831853	0.324665670036437	0.518371387442856	0.604199173946004	0.937607579584655	Colon-87-C	Microbiome_V_Control
4132	ENSG00000117448	1149.84142278193	0.0252874611247788	0.0565407451084914	0.447243153167804	0.654699506829707	0.945725339009898	Colon-87-C	Microbiome_V_Control
4133	ENSG00000117450	4113.31747103817	0.0951184514103518	0.0538825174826333	1.76529338000974	0.077514471535812	0.665072864167843	Colon-87-C	Microbiome_V_Control
4134	ENSG00000117461	413.466888238757	0.102725435894977	0.11411916288463	0.90015938864561	0.368035434842235	0.852739350598941	Colon-87-C	Microbiome_V_Control
4135	ENSG00000117472	5832.03833750174	-0.200685514465964	0.0856794518252023	-2.34228289503286	0.0191661812064462	0.524538833690229	Colon-87-C	Microbiome_V_Control
4136	ENSG00000117475	959.489296184418	-0.114097820447994	0.0753351400699804	-1.51453651432792	0.12988982005885	0.73892043799666	Colon-87-C	Microbiome_V_Control
4137	ENSG00000117477	19.1056052768621	0.0682334047614896	0.342360712844808	0.199302671718702	0.842025989368977	0.98222786552177	Colon-87-C	Microbiome_V_Control
4138	ENSG00000117479	644.832271207994	-0.0287349281032352	0.0663444009675448	-0.433117605768904	0.664929333038164	0.946526131929975	Colon-87-C	Microbiome_V_Control
4139	ENSG00000117480	361.544419117732	-0.0768815730436751	0.0864873051945758	-0.888934773383329	0.374038135733152	0.85517193560313	Colon-87-C	Microbiome_V_Control
4140	ENSG00000117481	639.228792892876	0.0459123663940514	0.0552380496290534	0.831172836520698	0.405875997630912	0.867219895327334	Colon-87-C	Microbiome_V_Control
4141	ENSG00000117500	1260.6692216304	0.015624487468541	0.0433992170118892	0.360017727146106	0.718833876870455	0.955062254090625	Colon-87-C	Microbiome_V_Control
4142	ENSG00000117505	1836.13568038653	-0.0274682192874923	0.0414583699436076	-0.662549427892487	0.507619168496298	0.91013576715512	Colon-87-C	Microbiome_V_Control
4143	ENSG00000117519	5022.43467418368	0.0285783729203318	0.0833632853345128	0.342817258288886	0.731735941636102	0.958277362992305	Colon-87-C	Microbiome_V_Control
4144	ENSG00000117523	14233.2793097909	-0.0608248018645118	0.0383183066873903	-1.58735620445691	0.112431992401484	0.717483007792588	Colon-87-C	Microbiome_V_Control
4145	ENSG00000117525	20065.7187606314	-0.175747682844329	0.0846091261510945	-2.07717170521866	0.0377857143632746	0.588287062045687	Colon-87-C	Microbiome_V_Control
4146	ENSG00000117528	1092.82673083809	0.0309777790958642	0.0559292905604331	0.553873985982209	0.57966508958071	0.931851202076579	Colon-87-C	Microbiome_V_Control
4147	ENSG00000117533	283.73608303188	0.0258269897797621	0.0832525619279298	0.310224564646071	0.756390191507803	0.964818384857188	Colon-87-C	Microbiome_V_Control
4148	ENSG00000117543	89.9845651809915	0.0782219456635892	0.144835679720746	0.540073729169546	0.589146187153838	0.933492107370091	Colon-87-C	Microbiome_V_Control
4149	ENSG00000117569	490.566724749216	0.0299811994763549	0.0772071641261005	0.388321470108491	0.697778150633204	0.950575744673817	Colon-87-C	Microbiome_V_Control
4150	ENSG00000117586	61.3662047508061	0.292504765861225	0.319153277798471	0.916502465144435	0.359403415091742	0.847122854186914	Colon-87-C	Microbiome_V_Control
4151	ENSG00000117592	1267.60409895177	0.0531663941494565	0.0685109144452104	0.776028090998184	0.437732399866871	0.877212570852467	Colon-87-C	Microbiome_V_Control
4152	ENSG00000117593	288.457951761473	-0.0497735330941218	0.0776908935598233	-0.640661096989383	0.521742894959558	0.916543389061624	Colon-87-C	Microbiome_V_Control
4153	ENSG00000117594	9.23663236242867	0.800537168326033	0.583301511883627	1.3724242986117	0.169931390136643	0.763278668261097	Colon-87-C	Microbiome_V_Control
4154	ENSG00000117595	8714.66159249851	-0.0477836650215145	0.0483797129990317	-0.987679795092435	0.323309492865908	0.83379116903607	Colon-87-C	Microbiome_V_Control
4155	ENSG00000117597	599.622989071669	-0.0153852334939574	0.0704497826429713	-0.218385819185949	0.827128513553737	0.979063352091003	Colon-87-C	Microbiome_V_Control
4156	ENSG00000117601	33.0989565143399	-0.00220911499869364	0.27582272630255	-0.00800918411730316	0.993609663968429	0.999482061509614	Colon-87-C	Microbiome_V_Control
4157	ENSG00000117602	1447.26526976253	0.0226289723861756	0.0579630479473161	0.390403424035665	0.69623825633373	0.950146152130893	Colon-87-C	Microbiome_V_Control
4158	ENSG00000117614	1585.16324853351	0.0223552860984225	0.0455805374348837	0.490456834353023	0.623810667734091	0.939859858354074	Colon-87-C	Microbiome_V_Control
4159	ENSG00000117616	2095.49966883048	0.107979808872175	0.0892662079173514	1.20963813061433	0.226417779922019	0.790009526380875	Colon-87-C	Microbiome_V_Control
4160	ENSG00000117620	661.037260173656	-7.17829285333256e-05	0.0649424351740092	-0.00110533164241513	0.999118073127534	0.999821529886957	Colon-87-C	Microbiome_V_Control
4161	ENSG00000117625	1032.49117589781	0.0645786140231537	0.0563019364970103	1.14700520161652	0.251379471131086	0.799916338428556	Colon-87-C	Microbiome_V_Control
4162	ENSG00000117632	2571.32357415784	0.0993362127463353	0.0505118419389256	1.96659256390697	0.049230201441038	0.618777866418329	Colon-87-C	Microbiome_V_Control
4163	ENSG00000117640	413.394571576662	-0.0394759844218592	0.0766217278617252	-0.515206136999406	0.606408981010382	0.937607579584655	Colon-87-C	Microbiome_V_Control
4164	ENSG00000117643	13.7198251360951	0.238715335276771	0.372605103206166	0.640665769799421	0.521739858341419	0.916543389061624	Colon-87-C	Microbiome_V_Control
4165	ENSG00000117650	20.5150623261687	0.698852536559661	0.347089090368326	2.01346730840214	0.0440654908350397	0.608878181385406	Colon-87-C	Microbiome_V_Control
4166	ENSG00000117676	1905.59311028884	-0.0622122497503324	0.0383219881029537	-1.6234087225119	0.104502061340668	0.707786199164535	Colon-87-C	Microbiome_V_Control
4167	ENSG00000117682	784.955745418709	-0.0287015495732206	0.0437579272599007	-0.655916570333587	0.511877805909373	0.910753439686495	Colon-87-C	Microbiome_V_Control
4168	ENSG00000117691	244.913485127024	0.00308698422096011	0.0817981977682239	0.0377390248830068	0.969895760789155	0.99521058658489	Colon-87-C	Microbiome_V_Control
4169	ENSG00000117697	312.723993303266	-0.182386742636886	0.0864256027820454	-2.11033231780683	0.0348297417692663	0.588287062045687	Colon-87-C	Microbiome_V_Control
4170	ENSG00000117707	559.239624350996	0.132674822306557	0.0745232303512945	1.78031496596621	0.0750244292154685	0.662713459022548	Colon-87-C	Microbiome_V_Control
4171	ENSG00000117713	6505.25120546151	-0.0538459506444996	0.0310882001389926	-1.73203821397698	0.0832667587517395	0.677605019179545	Colon-87-C	Microbiome_V_Control
4172	ENSG00000117724	122.178737380459	0.106809404589197	0.220397362202344	0.484621973338941	0.627944523938159	0.941028105723227	Colon-87-C	Microbiome_V_Control
4173	ENSG00000117748	481.696575403057	-0.149886665759545	0.0740324118497046	-2.02460870873469	0.0429075593057759	0.603971615677512	Colon-87-C	Microbiome_V_Control
4174	ENSG00000117751	942.496145056367	-0.00388041120190678	0.047902072006732	-0.0810071681525893	0.935436251881106	0.993633008265075	Colon-87-C	Microbiome_V_Control
4175	ENSG00000117758	1028.93462574607	-0.119883166393318	0.0905472782618157	-1.3239842068657	0.185508289876985	0.772311827682176	Colon-87-C	Microbiome_V_Control
4176	ENSG00000117791	141.376761553759	0.0299885280350718	0.125213895658065	0.239498402932568	0.810719134709715	0.97598293168908	Colon-87-C	Microbiome_V_Control
4177	ENSG00000117834	3.79921321050526	-0.0208979950255465	1.72897707546772	-0.012086912731271	0.99035627375874	0.998837765569141	Colon-87-C	Microbiome_V_Control
4178	ENSG00000117859	1530.18514039867	0.0417515768105678	0.0405153667121434	1.03051212906963	0.302769661499601	0.825439953679913	Colon-87-C	Microbiome_V_Control
4179	ENSG00000117862	57.6696376001528	0.0162776217504158	0.162077504477182	0.100431098090528	0.920002081863129	0.992666327439878	Colon-87-C	Microbiome_V_Control
4180	ENSG00000117868	3156.95798942544	0.00766889490091952	0.0329193332283689	0.232960213614251	0.815792300743882	0.97598716578761	Colon-87-C	Microbiome_V_Control
4181	ENSG00000117877	286.697342687982	0.312197865184824	0.174823627332818	1.78578759603518	0.0741336558562229	0.661205409973744	Colon-87-C	Microbiome_V_Control
4182	ENSG00000117899	840.336202001968	-0.0531909085176286	0.06676532961553	-0.796684579016234	0.425634242235518	0.871216764299349	Colon-87-C	Microbiome_V_Control
4183	ENSG00000117906	1187.93639870928	0.0396561698506551	0.0860348370283666	0.460931539134316	0.644847723133806	0.943674202787137	Colon-87-C	Microbiome_V_Control
4184	ENSG00000117971	1.86804837849899	0.118381624758058	0.901172011373797	0.131364071746514	0.89548730891619	NA	Colon-87-C	Microbiome_V_Control
4185	ENSG00000117983	48.6337401573421	-0.0306799320206283	0.388948451081178	-0.0788791726393198	0.937128729441886	0.993633008265075	Colon-87-C	Microbiome_V_Control
4186	ENSG00000117984	1550.88313217212	-0.0126203772113561	0.056306343626966	-0.224137750711841	0.822650118821479	0.977752349628852	Colon-87-C	Microbiome_V_Control
4187	ENSG00000118004	10.4257715069712	0.420053144489839	0.433535105707856	0.968902261799526	0.332593956866785	0.835231856950599	Colon-87-C	Microbiome_V_Control
4188	ENSG00000118007	1152.14759870041	0.0216820414290204	0.0541684376427571	0.400270754936929	0.688957105663071	0.948701834420169	Colon-87-C	Microbiome_V_Control
4189	ENSG00000118046	2215.60497112366	-0.0530661069627508	0.0526288182247314	-1.00830892185631	0.313306181206947	0.829151508207152	Colon-87-C	Microbiome_V_Control
4190	ENSG00000118058	5018.23545295682	0.00570299617221821	0.0331048617763865	0.172270653499183	0.863224754532061	0.986884465611016	Colon-87-C	Microbiome_V_Control
4191	ENSG00000118094	22.4775113801108	-1.00440504486352	0.339811489683159	-2.95577128895798	0.00311888273633047	0.268576646110077	Colon-87-C	Microbiome_V_Control
4192	ENSG00000118096	253.002778907384	-0.0207605296605886	0.0784693491217736	-0.264568648688179	0.791341774430001	0.97093818717955	Colon-87-C	Microbiome_V_Control
4193	ENSG00000118137	1.3399964262603	-0.998322094729847	1.04460090950355	-0.955697133371537	0.339225271215854	NA	Colon-87-C	Microbiome_V_Control
4194	ENSG00000118156	1.18363941646169	0.873850407054678	1.18072465329668	0.740096689448142	0.459241327343677	NA	Colon-87-C	Microbiome_V_Control
4195	ENSG00000118160	23.8585470954089	0.0807707394012888	0.29982588017588	0.269392153051992	0.787627924000163	0.970400701480902	Colon-87-C	Microbiome_V_Control
4196	ENSG00000118162	128.211203978271	-0.157484776693561	0.106695240011715	-1.47602439130621	0.139937344429518	0.740829703381592	Colon-87-C	Microbiome_V_Control
4197	ENSG00000118181	2421.09757880709	0.0232687302458163	0.0611607881236007	0.38045177244597	0.703610089755333	0.952032095818407	Colon-87-C	Microbiome_V_Control
4198	ENSG00000118193	36.5490061610824	0.0666402099415189	0.204996576891657	0.32507962304531	0.745120810594353	0.961994294249464	Colon-87-C	Microbiome_V_Control
4199	ENSG00000118194	4.91034659398234	-0.569880925508151	0.562354334994757	-1.01338407129637	0.310876744745099	0.828260380520689	Colon-87-C	Microbiome_V_Control
4200	ENSG00000118197	306.806312134268	-0.000445742367403045	0.0785856227944705	-0.00567205999714249	0.995474375166945	0.999782148476397	Colon-87-C	Microbiome_V_Control
4201	ENSG00000118200	2352.16820483848	0.136922645694137	0.0503301366261604	2.72049024446653	0.00651851952525864	0.358972525992937	Colon-87-C	Microbiome_V_Control
4202	ENSG00000118217	1635.82471530637	0.00436614198134793	0.0512350152452362	0.0852179307539855	0.932088135754094	0.993633008265075	Colon-87-C	Microbiome_V_Control
4203	ENSG00000118242	319.520275083483	-0.0255410604570479	0.0759938039366258	-0.336093985745833	0.73679999358298	0.959454338589868	Colon-87-C	Microbiome_V_Control
4204	ENSG00000118246	421.208009076308	-0.0481097469071006	0.0588448962850555	-0.817568726335214	0.413603491104865	0.867363265843863	Colon-87-C	Microbiome_V_Control
4205	ENSG00000118257	1976.54872009757	0.0542452875238209	0.0456437046527089	1.18845058560779	0.234655936948759	0.794143787040735	Colon-87-C	Microbiome_V_Control
4206	ENSG00000118260	1543.57662256669	-0.101660641322996	0.0861142763975687	-1.18053179537448	0.2377887722953	0.795764554428892	Colon-87-C	Microbiome_V_Control
4207	ENSG00000118263	2124.43960032532	-0.0222527281801703	0.0494308830745524	-0.450178649380153	0.652581629917538	0.945413422793613	Colon-87-C	Microbiome_V_Control
4208	ENSG00000118271	15.1143078273561	0.909834207200973	0.381852849754168	2.38268277370907	0.0171869977397742	0.507559084019827	Colon-87-C	Microbiome_V_Control
4209	ENSG00000118276	556.982035250617	0.0579704807100245	0.0690078680329603	0.840056103201681	0.400876930891403	0.866752586391106	Colon-87-C	Microbiome_V_Control
4210	ENSG00000118292	66.0189377705289	-0.0394044577957729	0.153720747078978	-0.256337927993076	0.797689913045797	0.972869665489256	Colon-87-C	Microbiome_V_Control
4211	ENSG00000118298	3.64645399051299	0.271797588567446	0.632111098424454	0.429983889295578	0.667207360596129	0.946526131929975	Colon-87-C	Microbiome_V_Control
4212	ENSG00000118307	7.47829174717108	-0.0803849203638729	0.445028728096966	-0.18062860954531	0.856659098074979	0.985977501754767	Colon-87-C	Microbiome_V_Control
4213	ENSG00000118308	1.00936950571536	2.17400136445519	1.32067924052004	1.64612367466239	0.0997382991497304	NA	Colon-87-C	Microbiome_V_Control
4214	ENSG00000118322	1496.37532367707	-0.194994802370031	0.112883946814873	-1.7273917848551	0.0840973250227396	0.677605019179545	Colon-87-C	Microbiome_V_Control
4215	ENSG00000118363	1493.37286272099	-0.071374769436357	0.0480158793504141	-1.48648260537879	0.137151514493044	0.740829703381592	Colon-87-C	Microbiome_V_Control
4216	ENSG00000118369	617.116213739626	-0.112343357492236	0.0620579468634011	-1.81029768418734	0.0702496359944649	0.656101668129067	Colon-87-C	Microbiome_V_Control
4217	ENSG00000118402	96.8319484009975	0.570468922772262	0.275149632461981	2.07330432415201	0.0381439665351648	0.588287062045687	Colon-87-C	Microbiome_V_Control
4218	ENSG00000118407	1.01314511574448	0.587659248471203	1.30190917735811	0.451382676066317	0.651713766988361	NA	Colon-87-C	Microbiome_V_Control
4219	ENSG00000118412	672.773596131338	-0.0649108052091969	0.074013551600411	-0.877012436312223	0.380479883233277	0.858335937806117	Colon-87-C	Microbiome_V_Control
4220	ENSG00000118418	265.154630181613	0.219610648749222	0.104730404606906	2.09691397234171	0.0360011914328652	0.588287062045687	Colon-87-C	Microbiome_V_Control
4221	ENSG00000118420	53.9745766512012	0.037294265834737	0.155017836921001	0.240580481417391	0.809880279490505	0.97598293168908	Colon-87-C	Microbiome_V_Control
4222	ENSG00000118432	3.18904195865398	1.71720607292059	0.811810999836406	2.115278153741	0.0344062472926282	0.588287062045687	Colon-87-C	Microbiome_V_Control
4223	ENSG00000118454	954.20214019415	0.192720327515101	0.077047834871775	2.50130750378425	0.0123735688590404	0.463752385191032	Colon-87-C	Microbiome_V_Control
4224	ENSG00000118473	5.30025391638314	1.12032387600766	0.546673170682968	2.04934856160587	0.0404280432614987	0.592430980676469	Colon-87-C	Microbiome_V_Control
4225	ENSG00000118482	2264.16185466228	0.0747422011608466	0.0697433609478382	1.07167478230289	0.283866131325644	0.816996972790578	Colon-87-C	Microbiome_V_Control
4226	ENSG00000118495	164.018776502854	0.288460482439669	0.157673779222908	1.82947655508316	0.0673282483762174	0.648922763251713	Colon-87-C	Microbiome_V_Control
4227	ENSG00000118496	964.667443423783	0.0375210326963862	0.0728615505995656	0.51496341194542	0.606578587641434	0.937607579584655	Colon-87-C	Microbiome_V_Control
4228	ENSG00000118503	5607.40315474703	0.0121623689400614	0.0815556798445552	0.149129637117155	0.881451340334685	0.989152492324336	Colon-87-C	Microbiome_V_Control
4229	ENSG00000118507	24.4877671371103	0.357660950482349	0.247516398603076	1.44499900815018	0.148458164235021	0.751752701839023	Colon-87-C	Microbiome_V_Control
4230	ENSG00000118508	618.592016129046	0.0582659728668945	0.0849436581291453	0.68593670381265	0.492753023614358	0.903047936149015	Colon-87-C	Microbiome_V_Control
4231	ENSG00000118513	66.6865214262557	0.0748316619545461	0.20308191724326	0.368480182629503	0.712515219232314	0.953055477027143	Colon-87-C	Microbiome_V_Control
4232	ENSG00000118514	25.5813164732707	0.146969732359166	0.25601520472699	0.574066421234207	0.565922854976633	0.927262790005533	Colon-87-C	Microbiome_V_Control
4233	ENSG00000118515	1155.35778682247	0.00340111372109888	0.0977035650803933	0.0348105385745172	0.972230817158482	0.995858467321602	Colon-87-C	Microbiome_V_Control
4234	ENSG00000118518	963.073871719591	0.0752781327404821	0.04538129538317	1.6587920663102	0.0971576995949826	0.690216513386646	Colon-87-C	Microbiome_V_Control
4235	ENSG00000118523	10773.7686647063	-0.269734488829722	0.131710670441764	-2.04793193994852	0.0405666687095229	0.592430980676469	Colon-87-C	Microbiome_V_Control
4236	ENSG00000118557	15.5745627937279	0.12372817646168	0.364161898566891	0.339761454860037	0.734036177431351	0.958507209937661	Colon-87-C	Microbiome_V_Control
4237	ENSG00000118564	1126.96272504966	0.0401228134539387	0.0483900246375458	0.829154639917407	0.407016908578886	0.867219895327334	Colon-87-C	Microbiome_V_Control
4238	ENSG00000118579	990.534165848044	-0.0359529154878538	0.0518474330089376	-0.693436750892877	0.488035505559892	0.900732147434669	Colon-87-C	Microbiome_V_Control
4239	ENSG00000118596	1.01690108946458	-0.062528084009261	1.41416919312736	-0.044215419423035	0.964732691151454	NA	Colon-87-C	Microbiome_V_Control
4240	ENSG00000118600	147.804934895046	0.0735074595800298	0.102861550489345	0.714625233922019	0.474840648004242	0.897206304748418	Colon-87-C	Microbiome_V_Control
4241	ENSG00000118620	349.827592299381	-0.0560780649871644	0.0798542282614753	-0.702255424766512	0.482519886436593	0.898826098183671	Colon-87-C	Microbiome_V_Control
4242	ENSG00000118640	3572.74762371544	-0.0635242603234797	0.0525213568994518	-1.20949389112494	0.226473156610482	0.790009526380875	Colon-87-C	Microbiome_V_Control
4243	ENSG00000118655	225.255808398196	0.113764238634873	0.081965910567297	1.38794576730125	0.165153559935875	0.761165051382826	Colon-87-C	Microbiome_V_Control
4244	ENSG00000118680	11399.4471663669	-0.0830407092782949	0.0675780294001045	-1.22881223402715	0.219142213526061	0.783436991778865	Colon-87-C	Microbiome_V_Control
4245	ENSG00000118689	5068.46388547337	-0.0617885986119926	0.0338297846831084	-1.82645556839279	0.0677816681511895	0.649852677221385	Colon-87-C	Microbiome_V_Control
4246	ENSG00000118690	37.603878942705	0.10222476213719	0.196102912177638	0.521281203843574	0.602170892841667	0.937607579584655	Colon-87-C	Microbiome_V_Control
4247	ENSG00000118705	3794.33454416362	-0.0907654053406509	0.0530879996487461	-1.70971605525157	0.0873183923673309	0.67950346852308	Colon-87-C	Microbiome_V_Control
4248	ENSG00000118707	444.468398914526	0.114653164012933	0.0718195877002232	1.59640521039328	0.110398353606132	0.712369750945544	Colon-87-C	Microbiome_V_Control
4249	ENSG00000118762	441.929688156982	0.0906180149584825	0.095616741946032	0.947721216119548	0.343271397210732	0.841008905312739	Colon-87-C	Microbiome_V_Control
4250	ENSG00000118777	32.9495525043587	-1.03619556676806	0.420074496746762	-2.4666947762666	0.0136366541077056	0.478838531495575	Colon-87-C	Microbiome_V_Control
4251	ENSG00000118804	60.8256036049637	-0.332647293126393	0.208349893178983	-1.59658009923064	0.110359337879653	0.712369750945544	Colon-87-C	Microbiome_V_Control
4252	ENSG00000118816	7126.2672557706	-0.00566781657915735	0.031750465880843	-0.178511288635203	0.858321456531758	0.986061974072672	Colon-87-C	Microbiome_V_Control
4253	ENSG00000118849	90.5653590083073	-1.85039113461649	0.853263483150814	-2.16860462349053	0.0301127138638445	0.581297877164037	Colon-87-C	Microbiome_V_Control
4254	ENSG00000118855	1000.42412246532	0.12799951275418	0.0490155179127628	2.61140794190917	0.00901702609612368	0.411512039535083	Colon-87-C	Microbiome_V_Control
4255	ENSG00000118873	1534.48253640437	0.0327352753756376	0.0397536434566619	0.823453463110229	0.410250170905941	0.867219895327334	Colon-87-C	Microbiome_V_Control
4256	ENSG00000118894	107.441464314419	-0.17310133885776	0.108857641712061	-1.59016249236438	0.111798182624235	0.716925668450714	Colon-87-C	Microbiome_V_Control
4257	ENSG00000118898	6260.89231476029	0.00356823413300291	0.0372613415818229	0.0957623633912201	0.923709309598773	0.993581064620135	Colon-87-C	Microbiome_V_Control
4258	ENSG00000118900	2989.70549985091	-0.0202012318255269	0.0416671925702263	-0.484823444523639	0.627801590799232	0.941028105723227	Colon-87-C	Microbiome_V_Control
4259	ENSG00000118922	805.282492781853	0.085856909970646	0.0516298688686349	1.66293100974355	0.0963262462370426	0.690216513386646	Colon-87-C	Microbiome_V_Control
4260	ENSG00000118939	45.4792799203685	-0.05472469418498	0.172777190056791	-0.316735641822813	0.751444201868035	0.963450534274387	Colon-87-C	Microbiome_V_Control
4261	ENSG00000118946	9.39045157119206	0.0741465820961882	0.577595924010753	0.128371027242235	0.897855358340122	0.992012061878054	Colon-87-C	Microbiome_V_Control
4262	ENSG00000118960	425.63541253542	-0.0384629197455799	0.0719426994712889	-0.534632701139187	0.592903866419508	0.934171345957583	Colon-87-C	Microbiome_V_Control
4263	ENSG00000118961	295.395871305837	0.0149993638559739	0.0804145963085339	0.186525388978197	0.852032770684824	0.984603587069649	Colon-87-C	Microbiome_V_Control
4264	ENSG00000118965	158.557272742375	0.045498740775029	0.108172218393123	0.420613919645024	0.674037027679004	0.947897705879749	Colon-87-C	Microbiome_V_Control
4265	ENSG00000118971	1588.64815757035	0.365487247196429	0.0955267214671425	3.82602105026857	0.000130231158486424	0.0261674190253208	Colon-87-C	Microbiome_V_Control
4266	ENSG00000118985	1728.17376705666	-0.00691664064436857	0.0588601864760699	-0.117509662446968	0.90645618756787	0.992012061878054	Colon-87-C	Microbiome_V_Control
4267	ENSG00000118997	72.9632169076776	0.189205228472555	0.14225073516485	1.33008260557171	0.183491055958888	0.772311827682176	Colon-87-C	Microbiome_V_Control
4268	ENSG00000119004	732.581666907246	0.0478524016768864	0.0661986338447904	0.722860864305469	0.469765369475762	0.894293706396489	Colon-87-C	Microbiome_V_Control
4269	ENSG00000119013	404.146106855795	-0.0369327439108682	0.0901132952360081	-0.409847889971628	0.681917533361869	0.948249997978123	Colon-87-C	Microbiome_V_Control
4270	ENSG00000119041	687.7639934065	-0.0419297590222901	0.0579788383674372	-0.7231907399828	0.469562707116784	0.894293706396489	Colon-87-C	Microbiome_V_Control
4271	ENSG00000119042	667.394265658718	0.13001569630979	0.0832733181932834	1.56131278458263	0.118449968578235	0.726935300851741	Colon-87-C	Microbiome_V_Control
4272	ENSG00000119048	1592.77395794535	-0.0163376061051614	0.0456601771932773	-0.357808644412508	0.720486521002349	0.955076031330025	Colon-87-C	Microbiome_V_Control
4273	ENSG00000119121	28.5068776527482	-1.21093083815852	0.423747573547159	-2.85767025878617	0.00426763615928847	0.304971942809833	Colon-87-C	Microbiome_V_Control
4274	ENSG00000119125	759.132609877332	-0.204596025856853	0.114434522971386	-1.78788726115467	0.0737941985459606	0.660631602948275	Colon-87-C	Microbiome_V_Control
4275	ENSG00000119138	807.457901252924	0.147607600571286	0.120101052451112	1.22902836868453	0.219061169890354	0.783436991778865	Colon-87-C	Microbiome_V_Control
4276	ENSG00000119139	339.473428749585	-0.107164600352939	0.106689763417195	-1.00445063256807	0.315161455260606	0.829569616769201	Colon-87-C	Microbiome_V_Control
4277	ENSG00000119147	0.902925600034388	-0.212185587141214	1.25032190243433	-0.169704767010877	0.86524232492336	NA	Colon-87-C	Microbiome_V_Control
4278	ENSG00000119185	761.535951885166	0.010266263162976	0.0628885388613389	0.1632453758484	0.870325240596773	0.987289278969186	Colon-87-C	Microbiome_V_Control
4279	ENSG00000119203	591.657966772592	0.0203459709583016	0.0591745111481822	0.343829979555761	0.730974152825149	0.958277362992305	Colon-87-C	Microbiome_V_Control
4280	ENSG00000119227	59.4627433489837	0.219297652854362	0.159143216508063	1.37798932097902	0.168206585281737	0.761165051382826	Colon-87-C	Microbiome_V_Control
4281	ENSG00000119231	1185.64579824245	-0.0433472953205536	0.0455073268122586	-0.952534423728816	0.340826016450708	0.839582770108138	Colon-87-C	Microbiome_V_Control
4282	ENSG00000119242	852.990795549456	-0.0644302420445063	0.067286631169284	-0.957548935425354	0.338290259230877	0.83819090053059	Colon-87-C	Microbiome_V_Control
4283	ENSG00000119280	1072.86855143926	0.0907166963850638	0.042573743152229	2.1308132587894	0.0331045296121227	0.584765848472014	Colon-87-C	Microbiome_V_Control
4284	ENSG00000119283	7.80232610167552	0.144322298424999	0.439702232628947	0.328227349590897	0.742739770303437	0.961035816100538	Colon-87-C	Microbiome_V_Control
4285	ENSG00000119285	844.844420519336	-0.00859035511517367	0.0477278715935636	-0.179986134481893	0.857163453516555	0.985990184936688	Colon-87-C	Microbiome_V_Control
4286	ENSG00000119314	8161.93878555412	-0.0366015029434138	0.0501214279826261	-0.730256587184652	0.465233359137972	0.891484850036128	Colon-87-C	Microbiome_V_Control
4287	ENSG00000119318	4663.12300077681	-0.0225772713302562	0.0434778810687312	-0.519281776739886	0.603564259399158	0.937607579584655	Colon-87-C	Microbiome_V_Control
4288	ENSG00000119321	1073.94845865987	-0.0074424674387993	0.0550062438805041	-0.135302229597196	0.892372922326242	0.991474443715048	Colon-87-C	Microbiome_V_Control
4289	ENSG00000119326	976.814503596381	0.0235204772146384	0.063686015547221	0.369319339772461	0.71188971187511	0.953055477027143	Colon-87-C	Microbiome_V_Control
4290	ENSG00000119328	154.58880509209	0.0311130174839275	0.0991654139706454	0.313748677468714	0.753711926827478	0.964165470868934	Colon-87-C	Microbiome_V_Control
4291	ENSG00000119333	553.191590957219	-0.06962634738277	0.0574248110415014	-1.21247847611463	0.225329276879371	0.78892513277199	Colon-87-C	Microbiome_V_Control
4292	ENSG00000119335	7629.44939428996	0.0133617511828501	0.0538548184032673	0.248106884007976	0.804051709448898	0.974589425161003	Colon-87-C	Microbiome_V_Control
4293	ENSG00000119383	1758.63019186407	-0.062708976342724	0.0657441999962458	-0.953832830064171	0.340168268356033	0.839511146077572	Colon-87-C	Microbiome_V_Control
4294	ENSG00000119392	593.266003873676	0.0576998131410552	0.0601565133070131	0.959161526642677	0.337477378919651	0.838178524650261	Colon-87-C	Microbiome_V_Control
4295	ENSG00000119396	2556.33492069373	-0.00521255671064798	0.038249981119437	-0.136276059702398	0.89160304889901	0.991474443715048	Colon-87-C	Microbiome_V_Control
4296	ENSG00000119397	477.830367549177	-0.153614511080183	0.0946755280782065	-1.62253661741702	0.10468849929398	0.707998512754109	Colon-87-C	Microbiome_V_Control
4297	ENSG00000119401	549.419957201034	-0.00729816552121401	0.052935531011708	-0.137868939476584	0.890343998651005	0.991273405301223	Colon-87-C	Microbiome_V_Control
4298	ENSG00000119402	1829.37637489173	-0.0652710052311407	0.0492783594507273	-1.32453689527559	0.185324798065578	0.772311827682176	Colon-87-C	Microbiome_V_Control
4299	ENSG00000119403	436.309180338468	-0.0687640070011011	0.0918798110515006	-0.748412586118157	0.454211333181352	0.88401829073114	Colon-87-C	Microbiome_V_Control
4300	ENSG00000119408	722.495754441916	0.146872869595679	0.0656057399951422	2.23871980723873	0.0251741529229216	0.567439225387275	Colon-87-C	Microbiome_V_Control
4301	ENSG00000119411	698.928544636365	0.00299680869634692	0.081067149997029	0.0369669921349986	0.970511324202544	0.995361199372673	Colon-87-C	Microbiome_V_Control
4302	ENSG00000119414	867.125485045006	0.0404506980975778	0.0512656509452626	0.789040953381589	0.430088070944988	0.874010973782996	Colon-87-C	Microbiome_V_Control
4303	ENSG00000119421	518.540133927576	-0.0142950896703712	0.071199139283125	-0.200776158452231	0.840873606110612	0.981912862991542	Colon-87-C	Microbiome_V_Control
4304	ENSG00000119431	700.691306927507	-0.134397080463453	0.0808160287524854	-1.66300030498987	0.0963123744430805	0.690216513386646	Colon-87-C	Microbiome_V_Control
4305	ENSG00000119446	482.722314912762	0.0580156583610034	0.067684485563338	0.857148545610401	0.391362794922824	0.86264705964368	Colon-87-C	Microbiome_V_Control
4306	ENSG00000119471	450.439160040676	0.109214901374866	0.0664108752288698	1.64453338400499	0.100066074322482	0.694894192910481	Colon-87-C	Microbiome_V_Control
4307	ENSG00000119487	1777.62671276946	0.011461519938922	0.0434296902044318	0.263909778885607	0.791849440249911	0.97093818717955	Colon-87-C	Microbiome_V_Control
4308	ENSG00000119508	265.183548319621	0.2823922660307	0.304058031308177	0.928744637382996	0.35302144180908	0.846139728467567	Colon-87-C	Microbiome_V_Control
4309	ENSG00000119509	280.082489018832	0.132362614382805	0.0785644510452018	1.6847647074712	0.0920339765777654	0.685030287976937	Colon-87-C	Microbiome_V_Control
4310	ENSG00000119514	678.329723069844	0.0761162746807898	0.0907256826009829	0.838971639547247	0.401485224502759	0.866870391814877	Colon-87-C	Microbiome_V_Control
4311	ENSG00000119522	434.559945182368	-0.00568584008761676	0.0638080766467348	-0.0891084700624292	0.928995706039158	0.993633008265075	Colon-87-C	Microbiome_V_Control
4312	ENSG00000119523	484.021829999001	0.0272266939276518	0.0633530836148702	0.429761147747213	0.667369397737708	0.946526131929975	Colon-87-C	Microbiome_V_Control
4313	ENSG00000119537	1665.96332768013	0.0442869350898963	0.0737233724022044	0.600717705211381	0.548028024444854	0.923001434397323	Colon-87-C	Microbiome_V_Control
4314	ENSG00000119541	2981.05505935481	-0.0350602830589238	0.0464300827913903	-0.755119977202047	0.450176997591891	0.883226454632764	Colon-87-C	Microbiome_V_Control
4315	ENSG00000119547	48.8536683786643	0.657915802327442	0.234577221370115	2.80468750752821	0.00503653831593636	0.32674260007467	Colon-87-C	Microbiome_V_Control
4316	ENSG00000119559	594.594826290667	-0.0631519150782094	0.0684664548605018	-0.922377465094102	0.356331720014322	0.847122854186914	Colon-87-C	Microbiome_V_Control
4317	ENSG00000119574	485.225150075252	-0.17479726331376	0.0976372540919726	-1.79027221667975	0.073410160445265	0.66033485365486	Colon-87-C	Microbiome_V_Control
4318	ENSG00000119596	2275.11034885664	0.0346971007812886	0.0425454208882731	0.815530791725044	0.414768546556894	0.867461328522584	Colon-87-C	Microbiome_V_Control
4319	ENSG00000119599	357.761825423906	0.175825871716521	0.0830154670535893	2.11798930918523	0.0341759731041319	0.588287062045687	Colon-87-C	Microbiome_V_Control
4320	ENSG00000119608	1.63776195314302	0.974090246215573	1.25217383174881	0.777919344357436	0.436616563451913	NA	Colon-87-C	Microbiome_V_Control
4321	ENSG00000119616	721.947738208781	0.0197612715685124	0.0544548234904208	0.362892950557238	0.716684852954743	0.953755842856799	Colon-87-C	Microbiome_V_Control
4322	ENSG00000119630	204.547069525772	0.263776115395674	0.293919149636457	0.897444469752766	0.369481792178312	0.853438723044018	Colon-87-C	Microbiome_V_Control
4323	ENSG00000119632	179.306603459105	-0.0510965091763004	0.0993236826732797	-0.514444368161215	0.606941345963871	0.937607579584655	Colon-87-C	Microbiome_V_Control
4324	ENSG00000119636	40.8133879409655	0.215539155794343	0.257556162033025	0.836862741287107	0.402669725566517	0.866870391814877	Colon-87-C	Microbiome_V_Control
4325	ENSG00000119638	1103.30358726068	0.0434915561757676	0.0458565780773071	0.948425678480577	0.34291279206236	0.841008905312739	Colon-87-C	Microbiome_V_Control
4326	ENSG00000119640	179.363421452673	0.0225809154417673	0.0945678741676571	0.238779983588656	0.811276192113351	0.97598293168908	Colon-87-C	Microbiome_V_Control
4327	ENSG00000119650	226.339126023106	0.0123714849918792	0.0812111449909682	0.152337280717506	0.878920922282125	0.988759507987895	Colon-87-C	Microbiome_V_Control
4328	ENSG00000119655	951.123303593403	0.0393325630095703	0.0793977007189227	0.495386675601756	0.620327198376655	0.939859858354074	Colon-87-C	Microbiome_V_Control
4329	ENSG00000119661	420.395629474294	0.0185202463132141	0.0689843496171921	0.268470260515416	0.788337363541268	0.970400701480902	Colon-87-C	Microbiome_V_Control
4330	ENSG00000119669	1351.59161763995	-0.105781325019039	0.0373959208537031	-2.82868619368585	0.00467395039512099	0.315972151243997	Colon-87-C	Microbiome_V_Control
4331	ENSG00000119673	167.699037887023	-0.0507983028031173	0.111210256934899	-0.456777137317952	0.64783124035034	0.944285263263008	Colon-87-C	Microbiome_V_Control
4332	ENSG00000119681	991.543309203672	0.109949196050641	0.11465040332544	0.958995283588717	0.337561121188288	0.838178524650261	Colon-87-C	Microbiome_V_Control
4333	ENSG00000119682	1613.84541472143	-0.0312625051287264	0.0730452019113092	-0.42798848262046	0.66865950565593	0.946526131929975	Colon-87-C	Microbiome_V_Control
4334	ENSG00000119684	336.611620083795	-0.123875815608754	0.0818972119958879	-1.51257671158542	0.130387213402604	0.73892043799666	Colon-87-C	Microbiome_V_Control
4335	ENSG00000119685	636.631043985766	0.0382965793965586	0.0667983684753018	0.573316089459856	0.566430693372148	0.927655689311253	Colon-87-C	Microbiome_V_Control
4336	ENSG00000119686	101.564452964189	0.19247573762612	0.157441022029479	1.22252596651768	0.221508790500496	0.786028643445104	Colon-87-C	Microbiome_V_Control
4337	ENSG00000119688	1199.60837443341	0.00249028150475817	0.0460216701851204	0.054111063217417	0.956846677989738	0.994779739946354	Colon-87-C	Microbiome_V_Control
4338	ENSG00000119689	2388.245833068	-0.0624875635688424	0.0478488888701375	-1.30593552001666	0.191574486081204	0.772311827682176	Colon-87-C	Microbiome_V_Control
4339	ENSG00000119698	57.6326024964846	0.216096946076116	0.27429876005507	0.787815978580185	0.430804353309597	0.874121603314094	Colon-87-C	Microbiome_V_Control
4340	ENSG00000119699	57.268407719009	0.189080106822347	0.176670986690382	1.07023858509214	0.284511930528761	0.816996972790578	Colon-87-C	Microbiome_V_Control
4341	ENSG00000119703	109.434394708992	0.0784251741250164	0.120010733721395	0.653484665022384	0.513443872447624	0.9120815941429	Colon-87-C	Microbiome_V_Control
4342	ENSG00000119705	280.742730864486	-0.0119865039522988	0.0964059493765507	-0.124333653989349	0.901051101998298	0.992012061878054	Colon-87-C	Microbiome_V_Control
4343	ENSG00000119707	4878.82960272477	-0.0054365796686941	0.0436605773258686	-0.124519188743594	0.900904208195215	0.992012061878054	Colon-87-C	Microbiome_V_Control
4344	ENSG00000119711	100.572616554374	-0.00571669502763876	0.135073275859396	-0.042322916885421	0.966241276618753	0.994989860405972	Colon-87-C	Microbiome_V_Control
4345	ENSG00000119714	83.5612710672168	0.134097787853554	0.169650536090418	0.790435391150692	0.429273540336666	0.873323714262649	Colon-87-C	Microbiome_V_Control
4346	ENSG00000119715	2.29816953118562	-0.594172260610727	0.784268611414633	-0.757613210528702	0.448682569304491	0.88308991744788	Colon-87-C	Microbiome_V_Control
4347	ENSG00000119718	578.294837317295	0.0138809678053148	0.0555482020171861	0.249890496924097	0.802672032489408	0.974552090271377	Colon-87-C	Microbiome_V_Control
4348	ENSG00000119720	767.435357803085	0.0436459633247809	0.0529881293715418	0.823693227944404	0.410113888301411	0.867219895327334	Colon-87-C	Microbiome_V_Control
4349	ENSG00000119723	186.883266156022	0.0434648079805738	0.0983437740720281	0.441968069567268	0.658512311948761	0.945865849576975	Colon-87-C	Microbiome_V_Control
4350	ENSG00000119725	57.0553046772625	-0.0191073296373936	0.169462174001453	-0.112752770640307	0.910226563041665	0.992574413061989	Colon-87-C	Microbiome_V_Control
4351	ENSG00000119729	819.248406797332	0.0676916778973689	0.0626370725277316	1.08069670509265	0.279832049242004	0.81559016481587	Colon-87-C	Microbiome_V_Control
4352	ENSG00000119737	60.5742180859263	-0.0585641132795967	0.16353888384001	-0.358105130134617	0.720264640016111	0.955076031330025	Colon-87-C	Microbiome_V_Control
4353	ENSG00000119760	830.138729148785	-0.0796031273086105	0.0638428772902534	-1.24685995818618	0.212448851040701	0.777313487103143	Colon-87-C	Microbiome_V_Control
4354	ENSG00000119771	426.569122981813	-0.0871193167861867	0.0822915093629565	-1.05866713905971	0.289751398476498	0.818730190962987	Colon-87-C	Microbiome_V_Control
4355	ENSG00000119772	1783.01664654268	-0.0145878902582096	0.0491077715250154	-0.297058689596179	0.766421702426133	0.965922359874455	Colon-87-C	Microbiome_V_Control
4356	ENSG00000119777	1317.45463278205	-0.0487511267996744	0.0430093108824328	-1.13350169531749	0.257003629660697	0.803611267079536	Colon-87-C	Microbiome_V_Control
4357	ENSG00000119778	793.525089756	0.0342798644458965	0.0615831988602932	0.556643128000923	0.577771280996254	0.93173750107823	Colon-87-C	Microbiome_V_Control
4358	ENSG00000119782	49.9300915871908	0.0787660735895691	0.180492703500178	0.436394779745162	0.662550325810848	0.946526131929975	Colon-87-C	Microbiome_V_Control
4359	ENSG00000119787	1867.65952770812	0.0877321340801257	0.0587387247936004	1.49359956976261	0.135280311968992	0.739363283604961	Colon-87-C	Microbiome_V_Control
4360	ENSG00000119801	2599.21193796203	0.0241478230188034	0.0448571197667413	0.538327541856745	0.590350940226919	0.934012144823145	Colon-87-C	Microbiome_V_Control
4361	ENSG00000119812	645.577668726535	-0.0284370348595417	0.0564688195965013	-0.5035882645102	0.614550741010729	0.939026781812655	Colon-87-C	Microbiome_V_Control
4362	ENSG00000119820	1343.16570578934	0.0345819522760362	0.0505530096475455	0.684073065424607	0.493929028994224	0.903643142414503	Colon-87-C	Microbiome_V_Control
4363	ENSG00000119844	1372.54418909663	-0.000203761108089188	0.0439664961257072	-0.00463446319457895	0.996302246606319	0.999821529886957	Colon-87-C	Microbiome_V_Control
4364	ENSG00000119862	975.278712616763	-0.113647740720224	0.0729675359688869	-1.55751101104309	0.119349208372952	0.728475405354753	Colon-87-C	Microbiome_V_Control
4365	ENSG00000119866	360.327680687828	0.1100461163053	0.0804372941188828	1.36809818767221	0.17128134393242	0.765724441909655	Colon-87-C	Microbiome_V_Control
4366	ENSG00000119878	577.833706727477	-0.0208979327113178	0.0767921588554952	-0.272136283479708	0.785517231766834	0.969300391672705	Colon-87-C	Microbiome_V_Control
4367	ENSG00000119888	10427.921747954	-0.0918588752174026	0.058208106938395	-1.57811136710943	0.114540027245087	0.717483007792588	Colon-87-C	Microbiome_V_Control
4368	ENSG00000119899	955.275220009046	-0.00938810179459127	0.0522628380202498	-0.179632453005207	0.857441125270807	0.985990184936688	Colon-87-C	Microbiome_V_Control
4369	ENSG00000119900	841.578487033137	0.12086181935252	0.0476969202929602	2.53395436456217	0.0112783418657314	0.452556361316228	Colon-87-C	Microbiome_V_Control
4370	ENSG00000119906	572.744692836303	0.0257825150523377	0.0690614423342333	0.373327202284009	0.708904933063213	0.95282543116253	Colon-87-C	Microbiome_V_Control
4371	ENSG00000119912	1385.67438519488	-0.00751174762334939	0.0478453346827633	-0.157000628653886	0.8752443526524	0.987503886196635	Colon-87-C	Microbiome_V_Control
4372	ENSG00000119915	10.5929549606016	-0.247811376340423	0.344669124292983	-0.718983392692213	0.472151152264896	0.89570033042437	Colon-87-C	Microbiome_V_Control
4373	ENSG00000119917	591.127890770748	-0.95103007283034	0.147084598500527	-6.46587122326702	1.00716823907862e-10	1.3246093558864e-07	Colon-87-C	Microbiome_V_Control
4374	ENSG00000119919	0.726348117445259	-0.751290708964157	1.3897874657445	-0.540579568806007	0.588797403477633	NA	Colon-87-C	Microbiome_V_Control
4375	ENSG00000119922	877.57011229703	-0.48790017026425	0.227226271143422	-2.14719965173523	0.0317773904336552	0.583405466248337	Colon-87-C	Microbiome_V_Control
4376	ENSG00000119927	230.28094134714	-0.0186626064908362	0.0835728422326776	-0.223309462646694	0.823294663081055	0.977752349628852	Colon-87-C	Microbiome_V_Control
4377	ENSG00000119929	112.052474033062	0.0142806460347004	0.148714345064934	0.0960273605647455	0.923498842383901	0.993581064620135	Colon-87-C	Microbiome_V_Control
4378	ENSG00000119938	35.6492711576344	0.336132530736614	0.362499305220294	0.927263930981448	0.353789516675085	0.846139728467567	Colon-87-C	Microbiome_V_Control
4379	ENSG00000119943	216.983504247414	0.197064780212859	0.0928879897218816	2.12153132824702	0.0338771144392067	0.588287062045687	Colon-87-C	Microbiome_V_Control
4380	ENSG00000119946	79.091434958127	-0.150524411424753	0.149007483605529	-1.01018021231229	0.312408957785607	0.828436126155328	Colon-87-C	Microbiome_V_Control
4381	ENSG00000119950	600.265580158085	0.0984689310306883	0.08903334732122	1.10597808566521	0.268736004679285	0.810861126592869	Colon-87-C	Microbiome_V_Control
4382	ENSG00000119953	777.551244454285	-0.0588562012915666	0.0542658337472257	-1.08459038085959	0.278103117246548	0.814554040141382	Colon-87-C	Microbiome_V_Control
4383	ENSG00000119965	222.698385259224	-0.0316845367408013	0.097157000855969	-0.326116867149617	0.744335935904794	0.961971411893394	Colon-87-C	Microbiome_V_Control
4384	ENSG00000119969	226.359008430201	0.0427043279008111	0.102075741139523	0.418359224474702	0.67568449436311	0.948249997978123	Colon-87-C	Microbiome_V_Control
4385	ENSG00000119973	0.653898435043922	1.49885074115123	1.51799544486331	0.987388167878331	0.323452382606435	NA	Colon-87-C	Microbiome_V_Control
4386	ENSG00000119977	361.243424559253	-0.00141289321837496	0.0729263512450242	-0.019374248049622	0.984542553631768	0.998553285873996	Colon-87-C	Microbiome_V_Control
4387	ENSG00000119979	625.353533427002	0.0670641432693115	0.0519584236498846	1.29072705748764	0.196798338838744	0.772311827682176	Colon-87-C	Microbiome_V_Control
4388	ENSG00000119986	508.175467560235	0.143184112075471	0.146653546065295	0.976342651896873	0.328894690277434	0.83379116903607	Colon-87-C	Microbiome_V_Control
4389	ENSG00000120008	1650.67188998913	-0.0813598085610938	0.0679867912328346	-1.19670022787898	0.231423418197076	0.792386486638212	Colon-87-C	Microbiome_V_Control
4390	ENSG00000120029	758.509610904506	-0.0112554825355779	0.0586078715149372	-0.192047283831306	0.847705167569495	0.983685559151625	Colon-87-C	Microbiome_V_Control
4391	ENSG00000120049	101.073322826617	0.0615558578395634	0.123011044242815	0.500409196738926	0.616786978966058	0.939859858354074	Colon-87-C	Microbiome_V_Control
4392	ENSG00000120051	5.58665203707382	-0.441173259554708	0.480331945634411	-0.918475782350926	0.358369832032979	0.847122854186914	Colon-87-C	Microbiome_V_Control
4393	ENSG00000120053	540.639160396069	0.0322228610516194	0.0765767877982952	0.420791495413664	0.673907342392077	0.947897705879749	Colon-87-C	Microbiome_V_Control
4394	ENSG00000120054	0.568316361798106	0.27816008281028	1.57214534040567	0.176930259347717	0.85956317004651	NA	Colon-87-C	Microbiome_V_Control
4395	ENSG00000120055	108.227488446068	0.191436225634225	0.129651046934959	1.47654978621393	0.139796360337462	0.740829703381592	Colon-87-C	Microbiome_V_Control
4396	ENSG00000120057	3.1174687854767	0.23482653940388	0.682421171526522	0.344107933929705	0.730765116445811	0.958277362992305	Colon-87-C	Microbiome_V_Control
4397	ENSG00000120063	1916.16272706103	-0.0157864152231541	0.0521054269618743	-0.302970652840156	0.7619122267572	0.965457108752141	Colon-87-C	Microbiome_V_Control
4398	ENSG00000120068	1104.88288057506	0.0389852088538601	0.0694366749458925	0.561449822939229	0.57449092736955	0.93028433470509	Colon-87-C	Microbiome_V_Control
4399	ENSG00000120071	3381.69431037024	0.00528047916442189	0.0435563086134972	0.121233394943519	0.903506173847118	0.992012061878054	Colon-87-C	Microbiome_V_Control
4400	ENSG00000120075	763.620646223916	-0.0314832675667378	0.0607314011788269	-0.518401798009462	0.604177960474009	0.937607579584655	Colon-87-C	Microbiome_V_Control
4401	ENSG00000120088	0.906686651891463	-1.81279203297249	1.35722985508938	-1.33565587742919	0.181661777263788	NA	Colon-87-C	Microbiome_V_Control
4402	ENSG00000120093	2656.7567504627	0.0257602833186844	0.040896786147558	0.629885273276482	0.528769648733123	0.918720321449454	Colon-87-C	Microbiome_V_Control
4403	ENSG00000120094	0.970163210524471	0.431716347386947	1.46405813183722	0.294876506607831	0.768088219398787	NA	Colon-87-C	Microbiome_V_Control
4404	ENSG00000120129	3757.94421017993	-0.0506572227788014	0.0640268135437718	-0.791187628667007	0.428834509639137	0.873303610775534	Colon-87-C	Microbiome_V_Control
4405	ENSG00000120137	2628.23993873368	-0.0243713701212936	0.0704860813845862	-0.345761455915226	0.729521994237635	0.958277362992305	Colon-87-C	Microbiome_V_Control
4406	ENSG00000120149	471.218130129314	0.0409159940136632	0.0752251010757543	0.543914111493973	0.586500577758962	0.933357662469297	Colon-87-C	Microbiome_V_Control
4407	ENSG00000120156	2.35793294194336	-0.78786582180858	0.747577635415462	-1.05389164213122	0.291932529846258	0.820872285575475	Colon-87-C	Microbiome_V_Control
4408	ENSG00000120158	168.71891739583	0.0456568501153067	0.133578449316418	0.341798024673543	0.732502896241345	0.958277362992305	Colon-87-C	Microbiome_V_Control
4409	ENSG00000120159	525.942884577907	0.00854029947331445	0.0549287126188072	0.155479694792452	0.876443160482412	0.987807977773375	Colon-87-C	Microbiome_V_Control
4410	ENSG00000120160	0.740284871284722	-1.34790646647111	1.30086361026802	-1.0361627889594	0.30012620347347	NA	Colon-87-C	Microbiome_V_Control
4411	ENSG00000120162	333.315177846703	-0.173587758020891	0.10212301851717	-1.69979070870987	0.0891702998264585	0.681414672569752	Colon-87-C	Microbiome_V_Control
4412	ENSG00000120211	1.65460459023496	1.48429496393357	1.12507076000816	1.31929032083529	0.18707207246393	NA	Colon-87-C	Microbiome_V_Control
4413	ENSG00000120217	629.980849553697	-0.0816610483511379	0.124575163864188	-0.655516282845629	0.512135406332383	0.91109972004557	Colon-87-C	Microbiome_V_Control
4414	ENSG00000120253	667.881696928195	0.020853588275011	0.0558239278621551	0.373560031936562	0.708731674396854	0.95282543116253	Colon-87-C	Microbiome_V_Control
4415	ENSG00000120254	783.017383842371	0.0993004756183901	0.0577994460516627	1.718017773555	0.0857933734293308	0.678163128953789	Colon-87-C	Microbiome_V_Control
4416	ENSG00000120256	277.545145977723	-0.0928056157451552	0.0855982268434987	-1.08420021263798	0.278276037418162	0.814554040141382	Colon-87-C	Microbiome_V_Control
4417	ENSG00000120262	39.8425391366522	-0.060886368414524	0.228780837832205	-0.266134038984418	0.790135980674824	0.970899722204105	Colon-87-C	Microbiome_V_Control
4418	ENSG00000120265	1494.02413372803	0.0669195572583838	0.0441418663437778	1.51601105257338	0.129516557676158	0.738306048504855	Colon-87-C	Microbiome_V_Control
4419	ENSG00000120278	2345.1997385079	-0.0564325951168685	0.0575503638398423	-0.980577555928501	0.326801106768916	0.83379116903607	Colon-87-C	Microbiome_V_Control
4420	ENSG00000120306	708.372743301518	-0.230400477127816	0.0769347206934046	-2.99475288986871	0.00274667262417197	0.246808154372024	Colon-87-C	Microbiome_V_Control
4421	ENSG00000120314	1150.83154902895	-0.0679371647913392	0.0409880213554225	-1.65748827449441	0.0974207975560029	0.690216513386646	Colon-87-C	Microbiome_V_Control
4422	ENSG00000120318	530.0527441903	-0.0626080177912659	0.104660081111161	-0.598203413627869	0.549704213982235	0.923001434397323	Colon-87-C	Microbiome_V_Control
4423	ENSG00000120322	4.06470578482201	0.134687144779832	0.599976511469946	0.224487362763332	0.822378099065378	0.977752349628852	Colon-87-C	Microbiome_V_Control
4424	ENSG00000120324	20.1334625947836	-0.0682095736262882	0.259436100109043	-0.262914735449767	0.792616298513201	0.97093818717955	Colon-87-C	Microbiome_V_Control
4425	ENSG00000120327	156.471176118207	0.112490066294622	0.12143483140216	0.926341025846894	0.354268781672578	0.846139728467567	Colon-87-C	Microbiome_V_Control
4426	ENSG00000120328	11.898181196834	-0.265787763478649	0.321806970364037	-0.825922953682397	0.408847798849611	0.867219895327334	Colon-87-C	Microbiome_V_Control
4427	ENSG00000120329	4.68023579197271	0.0936059760692757	0.526148727226623	0.177907825725781	0.858795364853555	0.986061974072672	Colon-87-C	Microbiome_V_Control
4428	ENSG00000120333	187.100445286569	0.0193999548923351	0.111843947756127	0.173455562697377	0.862293354198972	0.98677408283472	Colon-87-C	Microbiome_V_Control
4429	ENSG00000120334	274.61914219565	0.221786079327783	0.105353005764316	2.10517087499088	0.0352764365336101	0.588287062045687	Colon-87-C	Microbiome_V_Control
4430	ENSG00000120337	49.5607630395365	0.45449152151754	0.321786397743996	1.41240128452888	0.157831838466299	0.757422122855144	Colon-87-C	Microbiome_V_Control
4431	ENSG00000120341	1.69110897116425	0.662592595043358	1.03913805613634	0.637636732800423	0.523710178422202	NA	Colon-87-C	Microbiome_V_Control
4432	ENSG00000120370	490.896208683944	0.0342061479107463	0.0987054112286799	0.346547848643249	0.728931031228799	0.958277362992305	Colon-87-C	Microbiome_V_Control
4433	ENSG00000120437	686.652062183224	0.106428899221096	0.0876721905828198	1.21394137084504	0.224770113347458	0.788650235634133	Colon-87-C	Microbiome_V_Control
4434	ENSG00000120438	3320.68735874003	0.00406039998593452	0.0373251966284358	0.10878442319688	0.913373478977202	0.992666327439878	Colon-87-C	Microbiome_V_Control
4435	ENSG00000120451	2384.59302206756	-0.0165534666738626	0.0509119240028096	-0.32513928707446	0.745075656097168	0.961994294249464	Colon-87-C	Microbiome_V_Control
4436	ENSG00000120457	2.93368460529764	0.773231610594013	0.7938700896773	0.974002699746912	0.330055198744503	0.83379116903607	Colon-87-C	Microbiome_V_Control
4437	ENSG00000120458	261.918505019686	-0.0442351570575254	0.0754996538335416	-0.585898806305168	0.557943519537337	0.924081118246366	Colon-87-C	Microbiome_V_Control
4438	ENSG00000120471	10.3295270944112	0.707610259744823	0.368858452168458	1.91837886751652	0.0550629886366484	0.627915885489922	Colon-87-C	Microbiome_V_Control
4439	ENSG00000120519	160.836546420657	-0.0529200591190153	0.0990719171711983	-0.534158020052932	0.59323221067622	0.934171345957583	Colon-87-C	Microbiome_V_Control
4440	ENSG00000120526	380.186540410505	0.151760565135947	0.0733110121623039	2.07009234574422	0.0384436975393244	0.588287062045687	Colon-87-C	Microbiome_V_Control
4441	ENSG00000120533	1146.51082179881	0.0361924665123945	0.0702560626363229	0.515150794882188	0.606447650018422	0.937607579584655	Colon-87-C	Microbiome_V_Control
4442	ENSG00000120539	313.46923783705	-0.090031215731861	0.079723685795091	-1.12929068486952	0.258775229168229	0.803973196838464	Colon-87-C	Microbiome_V_Control
4443	ENSG00000120549	5354.76023836396	0.00442865983525183	0.0372255164172081	0.118968392153846	0.905300397306074	0.992012061878054	Colon-87-C	Microbiome_V_Control
4444	ENSG00000120594	4.16642013260457	0.78909682221729	0.708184905994679	1.11425252859487	0.265170866147481	0.808056567594583	Colon-87-C	Microbiome_V_Control
4445	ENSG00000120616	1520.25599177306	0.107655206191269	0.0617919514987349	1.7422205251678	0.0814698637831675	0.673634979762964	Colon-87-C	Microbiome_V_Control
4446	ENSG00000120645	1.00345921414185	-1.00780347663768	1.12986963595534	-0.891964386480355	0.372412021501918	NA	Colon-87-C	Microbiome_V_Control
4447	ENSG00000120647	201.263377322062	0.0879770674911186	0.0993202741655125	0.885791629456329	0.375729821257963	0.85517193560313	Colon-87-C	Microbiome_V_Control
4448	ENSG00000120656	240.585784424572	-0.00364751626269266	0.0834952690953729	-0.0436853045952372	0.965155253268173	0.994928028545445	Colon-87-C	Microbiome_V_Control
4449	ENSG00000120658	1.88318956118627	0.499054227602241	0.907938301992532	0.549656542197893	0.582554969308971	NA	Colon-87-C	Microbiome_V_Control
4450	ENSG00000120659	50.521600150866	0.295798870065889	0.169426743086029	1.74588063653973	0.0808316952365306	0.67129284442416	Colon-87-C	Microbiome_V_Control
4451	ENSG00000120662	226.18349436679	0.0383947117302797	0.08386273103611	0.457828063263854	0.647075972326564	0.943674202787137	Colon-87-C	Microbiome_V_Control
4452	ENSG00000120675	648.980733395494	0.0316640326625755	0.0823193933750271	0.384648517978284	0.700497842467747	0.951648256829834	Colon-87-C	Microbiome_V_Control
4453	ENSG00000120685	1187.81124954393	-0.0866722165563788	0.0607530362763736	-1.42663185033412	0.153686038597128	0.754202430637158	Colon-87-C	Microbiome_V_Control
4454	ENSG00000120686	1488.70638621412	-0.0126337668781879	0.0532635588543866	-0.237193442381995	0.812506723398972	0.97598293168908	Colon-87-C	Microbiome_V_Control
4455	ENSG00000120688	710.196741473646	-0.0448270205315165	0.0730211072847997	-0.613891273336632	0.539287177238839	0.92090032968771	Colon-87-C	Microbiome_V_Control
4456	ENSG00000120690	3609.81872709756	0.0422504130005798	0.0459588411415473	0.919309798749145	0.357933554001548	0.847122854186914	Colon-87-C	Microbiome_V_Control
4457	ENSG00000120693	5.99870600957323	-0.278564949589435	0.453555631728839	-0.61418033445559	0.539096167042425	0.920749272233835	Colon-87-C	Microbiome_V_Control
4458	ENSG00000120694	4576.83384035983	0.0180736839434262	0.0387812806949791	0.466041441116362	0.641185837730538	0.942412566365333	Colon-87-C	Microbiome_V_Control
4459	ENSG00000120696	188.838829663564	-0.124537473868455	0.0978228347904849	-1.27309205601317	0.202985377556058	0.772730887214381	Colon-87-C	Microbiome_V_Control
4460	ENSG00000120697	403.682822577098	-0.005484673787272	0.0743118955248681	-0.0738061349200355	0.941164645381995	0.994014803262252	Colon-87-C	Microbiome_V_Control
4461	ENSG00000120699	291.056946773851	0.107464350180999	0.07181356731956	1.49643520287467	0.134540281707233	0.739363283604961	Colon-87-C	Microbiome_V_Control
4462	ENSG00000120705	2570.89938642743	0.0190177484738406	0.0349936004403815	0.543463611474934	0.586810638423893	0.933357662469297	Colon-87-C	Microbiome_V_Control
4463	ENSG00000120708	31697.0648599955	-0.136889257905077	0.107236202454406	-1.27652093949596	0.201771429574155	0.772730887214381	Colon-87-C	Microbiome_V_Control
4464	ENSG00000120709	2021.13401185391	0.0415547159921054	0.0617848641377625	0.672571131652087	0.501220172637477	0.907982999943198	Colon-87-C	Microbiome_V_Control
4465	ENSG00000120725	570.630723170307	0.0526659034627235	0.0650710688188446	0.809359741874585	0.418308251696159	0.867924975225395	Colon-87-C	Microbiome_V_Control
4466	ENSG00000120727	1298.58716704788	0.00910303293803882	0.0540062822165378	0.168555074788156	0.866146619966144	0.986884465611016	Colon-87-C	Microbiome_V_Control
4467	ENSG00000120733	3302.01212316493	-0.0312841021944699	0.0377849187244567	-0.827952083809061	0.407697636673263	0.867219895327334	Colon-87-C	Microbiome_V_Control
4468	ENSG00000120738	4468.49105575372	0.372550752401637	0.286385916681825	1.30086966816717	0.193303070019515	0.772311827682176	Colon-87-C	Microbiome_V_Control
4469	ENSG00000120742	1668.77813966338	-0.000142957145575536	0.0337140012949989	-0.0042402900897065	0.996616748142613	0.999821529886957	Colon-87-C	Microbiome_V_Control
4470	ENSG00000120756	2343.92132344043	-0.154851900322151	0.0939883247583807	-1.64756527707281	0.0994419106802849	0.693982692625028	Colon-87-C	Microbiome_V_Control
4471	ENSG00000120784	260.289728936355	0.138317013385097	0.105627139838228	1.30948365729618	0.190370570063767	0.772311827682176	Colon-87-C	Microbiome_V_Control
4472	ENSG00000120798	493.8859610657	-0.130307033892407	0.0866432526691542	-1.50394900789312	0.13259449687117	0.739004099193924	Colon-87-C	Microbiome_V_Control
4473	ENSG00000120800	551.43375708363	0.0586421023388517	0.0692706909819748	0.846564420067807	0.39723795273568	0.865759976683754	Colon-87-C	Microbiome_V_Control
4474	ENSG00000120802	866.661737477017	-0.0943677701370605	0.0568193179281464	-1.66083954503639	0.0967456766147501	0.690216513386646	Colon-87-C	Microbiome_V_Control
4475	ENSG00000120805	1194.90056007938	0.0453568107608799	0.0466132800448509	0.973044821502326	0.330531026088468	0.83379116903607	Colon-87-C	Microbiome_V_Control
4476	ENSG00000120820	3.25311598149084	0.968879837269161	0.780940972338562	1.24065694026503	0.214732507615743	0.778377949630297	Colon-87-C	Microbiome_V_Control
4477	ENSG00000120832	71.7879278911333	-0.0471013841846301	0.142749983262526	-0.329957195847846	0.741432305222396	0.960927111284595	Colon-87-C	Microbiome_V_Control
4478	ENSG00000120833	373.306922193672	0.0920890108995931	0.0792400630956323	1.16215216523053	0.245173661110448	0.798045187198263	Colon-87-C	Microbiome_V_Control
4479	ENSG00000120837	390.495982983373	-0.0254518265192397	0.0881997437713175	-0.288570299991241	0.772910226174917	0.967328267198672	Colon-87-C	Microbiome_V_Control
4480	ENSG00000120860	214.457816415055	0.107115437242381	0.0859032457271835	1.24693119957964	0.212422725631498	0.777313487103143	Colon-87-C	Microbiome_V_Control
4481	ENSG00000120868	1513.119556712	-0.0463016009105858	0.0505376276628417	-0.916180736054405	0.359572107592979	0.847357823839	Colon-87-C	Microbiome_V_Control
4482	ENSG00000120875	14251.9179929762	-0.0963097336144271	0.0473789802734177	-2.0327523525968	0.0420775491667201	0.600014502378579	Colon-87-C	Microbiome_V_Control
4483	ENSG00000120885	297.112156228934	0.338582855859578	0.189874145165984	1.78319620906573	0.0745543693666439	0.661704332286649	Colon-87-C	Microbiome_V_Control
4484	ENSG00000120889	12559.2870712418	-0.0629284888795959	0.0463501175209222	-1.3576770080721	0.174566195481769	0.768493601131182	Colon-87-C	Microbiome_V_Control
4485	ENSG00000120896	1386.10967218163	-0.0533257327205602	0.0629901375294635	-0.846572730463039	0.397233318938581	0.865759976683754	Colon-87-C	Microbiome_V_Control
4486	ENSG00000120899	948.371027980867	-0.348455894446842	0.107692415683615	-3.23565863236419	0.00121362429044253	0.1463125217486	Colon-87-C	Microbiome_V_Control
4487	ENSG00000120903	0.767605238700654	0.0353021880530984	1.35755715949637	0.0260042001223689	0.979253988371895	NA	Colon-87-C	Microbiome_V_Control
4488	ENSG00000120910	343.00302134628	0.0316186332930314	0.0663711615195541	0.476391139903676	0.633795745645842	0.941921652227383	Colon-87-C	Microbiome_V_Control
4489	ENSG00000120913	620.204297881663	0.0376217707076916	0.0718290947327981	0.523767852673674	0.60044001540046	0.937141736216503	Colon-87-C	Microbiome_V_Control
4490	ENSG00000120915	5.01400050533688	-0.382442799534114	0.652225591289441	-0.586365829004088	0.557629702241302	0.923928644245926	Colon-87-C	Microbiome_V_Control
4491	ENSG00000120925	376.635162706511	-0.0690915728932339	0.0955665179408938	-0.722968403389625	0.469699296473988	0.894293706396489	Colon-87-C	Microbiome_V_Control
4492	ENSG00000120937	7336.79112540096	-0.272513835646907	0.263473413434916	-1.03431246475358	0.300990111519269	0.825439953679913	Colon-87-C	Microbiome_V_Control
4493	ENSG00000120942	356.840315227707	0.0574368264854982	0.0772057802574504	0.743944641113261	0.456909966831605	0.885599744125512	Colon-87-C	Microbiome_V_Control
4494	ENSG00000120948	3154.07952551208	-0.0333455807418206	0.0339727366298288	-0.981539435729251	0.326326797177278	0.83379116903607	Colon-87-C	Microbiome_V_Control
4495	ENSG00000120949	0.647914686117863	-0.282252613020125	1.38252713824155	-0.20415701450832	0.838230801304449	NA	Colon-87-C	Microbiome_V_Control
4496	ENSG00000120963	1237.07404833788	-0.062598189821321	0.069147619500792	-0.905283367283584	0.365315285682986	0.851179641670539	Colon-87-C	Microbiome_V_Control
4497	ENSG00000120992	1449.78126096982	0.0675868895046184	0.0576124890381827	1.17312913628545	0.240744023997467	0.797158139452901	Colon-87-C	Microbiome_V_Control
4498	ENSG00000121005	1.50635542654229	1.31661063976064	1.07288175673049	1.22717217577908	0.219757884885608	NA	Colon-87-C	Microbiome_V_Control
4499	ENSG00000121022	606.454135785141	0.110860445664603	0.0518577415588453	2.13778005621021	0.0325345984167056	0.584325457086555	Colon-87-C	Microbiome_V_Control
4500	ENSG00000121039	2278.419812333	-0.219319289851422	0.0953382924053165	-2.30043232701315	0.0214237391302194	0.537152918538794	Colon-87-C	Microbiome_V_Control
4501	ENSG00000121057	1292.80137606161	-0.00437748957870277	0.099785891487674	-0.0438688226706227	0.965008967270112	0.994928028545445	Colon-87-C	Microbiome_V_Control
4502	ENSG00000121058	441.370859478787	-0.0243385049928353	0.0687002625055467	-0.354270916954215	0.723135861100263	0.956153777746588	Colon-87-C	Microbiome_V_Control
4503	ENSG00000121060	2293.54123949502	-0.217957461372492	0.052740594173711	-4.13263188986094	3.58632851502838e-05	0.00850547780769108	Colon-87-C	Microbiome_V_Control
4504	ENSG00000121064	83.6218935528875	0.0418989003367355	0.132941431113491	0.315168115656637	0.752634012839118	0.963827234110252	Colon-87-C	Microbiome_V_Control
4505	ENSG00000121067	787.353112087622	0.00441517532552913	0.0472493706914887	0.0934441085862856	0.925550750203528	0.993633008265075	Colon-87-C	Microbiome_V_Control
4506	ENSG00000121068	67.0673254552439	0.40160718142056	0.33879236970239	1.18540798830077	0.235856174824438	0.794251402706868	Colon-87-C	Microbiome_V_Control
4507	ENSG00000121073	576.323711167381	-0.0465739881256896	0.0663443914005587	-0.702003396858312	0.482677045057483	0.898826098183671	Colon-87-C	Microbiome_V_Control
4508	ENSG00000121075	0.857135247948866	2.77387750993486	1.4874494857108	1.86485493227309	0.0622017410104251	NA	Colon-87-C	Microbiome_V_Control
4509	ENSG00000121101	4.19336486994639	0.230703635076494	0.630389269468159	0.365970117592789	0.714387373773408	0.953295356202456	Colon-87-C	Microbiome_V_Control
4510	ENSG00000121104	198.384824453553	0.127261015695385	0.117449078805198	1.0835420506487	0.278567896596755	0.814643573896352	Colon-87-C	Microbiome_V_Control
4511	ENSG00000121152	35.3955766906876	0.350304434409975	0.320367437121103	1.09344581820766	0.274198105839685	0.813360439533539	Colon-87-C	Microbiome_V_Control
4512	ENSG00000121207	98.666517745679	0.15524287017024	0.206567921705347	0.751534259959694	0.45233119035071	0.883551816680732	Colon-87-C	Microbiome_V_Control
4513	ENSG00000121210	315.418286751943	0.202706073922782	0.106255665919521	1.90772014055526	0.0564273971686458	0.628222207224061	Colon-87-C	Microbiome_V_Control
4514	ENSG00000121211	3.81665001607394	0.0265590872599847	0.593441677073796	0.044754334395496	0.964303124466555	0.99490042329102	Colon-87-C	Microbiome_V_Control
4515	ENSG00000121236	33.3959100740818	-0.263341636827516	0.20934679385433	-1.25792056319123	0.208420486150314	0.7737282969301	Colon-87-C	Microbiome_V_Control
4516	ENSG00000121270	5.04458806537302	-0.289305688392884	0.50174457953037	-0.576599529313645	0.564210017238709	0.926916456892165	Colon-87-C	Microbiome_V_Control
4517	ENSG00000121274	866.735072380438	0.0469881943861399	0.113697048864307	0.413275409128854	0.679404844431333	0.948249997978123	Colon-87-C	Microbiome_V_Control
4518	ENSG00000121281	199.040462517375	-0.129084371872335	0.108362779145357	-1.19122426436831	0.233565556421226	0.794122891832169	Colon-87-C	Microbiome_V_Control
4519	ENSG00000121289	864.864582279482	0.0362722592280863	0.045605398669418	0.795350118327322	0.426409867363799	0.871382198580367	Colon-87-C	Microbiome_V_Control
4520	ENSG00000121297	6.35214260795889	0.296481778080562	0.535101088182964	0.554066856950939	0.579533091360153	0.931851202076579	Colon-87-C	Microbiome_V_Control
4521	ENSG00000121310	1100.36247711529	-0.0225709348673195	0.0552530567190918	-0.408501107587056	0.682905817560618	0.948249997978123	Colon-87-C	Microbiome_V_Control
4522	ENSG00000121316	20.371103217871	0.152889185164534	0.255205694947198	0.599082184259904	0.549118081438387	0.923001434397323	Colon-87-C	Microbiome_V_Control
4523	ENSG00000121318	3.29368223194702	1.21367053329703	0.696487503629243	1.74255895040882	0.0814106857227503	0.673634979762964	Colon-87-C	Microbiome_V_Control
4524	ENSG00000121350	472.25403126128	-0.0830458798597229	0.0744302971615627	-1.11575370550327	0.264527575024117	0.808056567594583	Colon-87-C	Microbiome_V_Control
4525	ENSG00000121361	1.15921304478984	-0.607983188600394	1.0332091445287	-0.588441548180185	0.556235956824801	NA	Colon-87-C	Microbiome_V_Control
4526	ENSG00000121380	83.8592467897677	-0.463181896708092	0.195445875372935	-2.3698729677681	0.0177941978473226	0.513829661192047	Colon-87-C	Microbiome_V_Control
4527	ENSG00000121390	1054.89809035733	0.0814589082972596	0.0797054485447102	1.02199924578012	0.306781257379306	0.826813216930397	Colon-87-C	Microbiome_V_Control
4528	ENSG00000121406	172.005699688815	0.0777222705603512	0.107998988058107	0.719657396405734	0.471735963470189	0.895531932355967	Colon-87-C	Microbiome_V_Control
4529	ENSG00000121410	2.19204155821566	0.741911195996915	0.860504108166537	0.86218204998195	0.388587345757689	NA	Colon-87-C	Microbiome_V_Control
4530	ENSG00000121413	161.803471466496	0.209882983679425	0.110047962977401	1.90719553548235	0.0564952714176059	0.628222207224061	Colon-87-C	Microbiome_V_Control
4531	ENSG00000121417	373.887375065025	0.109709151395094	0.110867075304238	0.989555745869852	0.322391309618006	0.83379116903607	Colon-87-C	Microbiome_V_Control
4532	ENSG00000121440	78.3181988200503	0.682679498386385	0.197359437344824	3.45906690640598	0.000542050238007718	0.0816858415964339	Colon-87-C	Microbiome_V_Control
4533	ENSG00000121446	0.609509562616574	1.32603420910783	1.55212692842805	0.854333614616686	0.392920167114488	NA	Colon-87-C	Microbiome_V_Control
4534	ENSG00000121454	15.5016057463317	-0.0112645412870637	0.373101402540963	-0.0301916347951198	0.975914219958315	0.996338783326193	Colon-87-C	Microbiome_V_Control
4535	ENSG00000121481	329.928377622282	-0.0194999592391734	0.076442450875429	-0.255093328587157	0.798651016773658	0.973313056614674	Colon-87-C	Microbiome_V_Control
4536	ENSG00000121486	478.480153785919	0.0288473950796006	0.0876157191807162	0.329249081664215	0.741967427282819	0.961003028312752	Colon-87-C	Microbiome_V_Control
4537	ENSG00000121542	139.591960334759	0.17552555565208	0.108375874808618	1.61959989676709	0.10531825180203	0.708477319482969	Colon-87-C	Microbiome_V_Control
4538	ENSG00000121577	18.7154117039281	-0.346160684688443	0.308429645190676	-1.122332726721	0.261720996243717	0.806345951012579	Colon-87-C	Microbiome_V_Control
4539	ENSG00000121578	655.606436978911	-0.00786524977992541	0.0628208606248932	-0.125201242098373	0.900364233931209	0.992012061878054	Colon-87-C	Microbiome_V_Control
4540	ENSG00000121579	2384.35053948164	-0.00125263615469036	0.0399355971294283	-0.0313664060319585	0.974977332064417	0.996320013262075	Colon-87-C	Microbiome_V_Control
4541	ENSG00000121621	61.0821660439203	0.052086296791996	0.205079065295422	0.253981539836668	0.799509819663231	0.973576298898781	Colon-87-C	Microbiome_V_Control
4542	ENSG00000121644	1141.53756721584	0.0898850916259526	0.0651952753373246	1.37870560651644	0.167985540197025	0.761165051382826	Colon-87-C	Microbiome_V_Control
4543	ENSG00000121653	1058.33553656211	0.0977807985655423	0.0857546930189682	1.14023845370088	0.254186971101029	0.801334258208452	Colon-87-C	Microbiome_V_Control
4544	ENSG00000121671	856.903458446305	-0.0110600413806456	0.0626027582136753	-0.176670193075129	0.859767455026091	0.986458543251841	Colon-87-C	Microbiome_V_Control
4545	ENSG00000121680	447.506366697995	-0.0868368301541253	0.0778781594528619	-1.11503444308652	0.264835662251256	0.808056567594583	Colon-87-C	Microbiome_V_Control
4546	ENSG00000121690	91.8005367132625	0.00840745215447208	0.180024625363666	0.046701678381434	0.96275099265228	0.994779739946354	Colon-87-C	Microbiome_V_Control
4547	ENSG00000121691	441.90953119552	0.146633381305589	0.0687294340082715	2.13348739766927	0.0328847643719923	0.584765848472014	Colon-87-C	Microbiome_V_Control
4548	ENSG00000121716	136.409677371716	0.0359949576237278	0.105931550944545	0.339794492790645	0.734011295536482	0.958507209937661	Colon-87-C	Microbiome_V_Control
4549	ENSG00000121741	3299.3780713968	0.0149976591043596	0.0518785753609188	0.289091575858068	0.772511299998557	0.967328267198672	Colon-87-C	Microbiome_V_Control
4550	ENSG00000121742	3.16950049900498	-0.0695372799342019	0.78601179933874	-0.0884684937207083	0.929504324496479	0.993633008265075	Colon-87-C	Microbiome_V_Control
4551	ENSG00000121743	63.4651688974097	0.408859030374251	0.247327915607687	1.65310506648504	0.0983094823979004	0.690216513386646	Colon-87-C	Microbiome_V_Control
4552	ENSG00000121749	667.238145435285	0.0659860407512274	0.0903625898059853	0.730236272476298	0.465245774367371	0.891484850036128	Colon-87-C	Microbiome_V_Control
4553	ENSG00000121753	485.895898104288	0.0992277956815137	0.116284175427264	0.853321574641779	0.393480999007731	0.864200639539221	Colon-87-C	Microbiome_V_Control
4554	ENSG00000121764	3.45561231672872	-0.746956055498003	0.631189565045545	-1.18341001953051	0.236646688296263	0.794435180348922	Colon-87-C	Microbiome_V_Control
4555	ENSG00000121766	674.375504944051	0.0262208363910224	0.0479363582611213	0.546992665737997	0.584383770897375	0.932787176832101	Colon-87-C	Microbiome_V_Control
4556	ENSG00000121774	3083.1315132315	-0.0403977615744004	0.0600355568837651	-0.672897257413878	0.501012657129105	0.907834432701248	Colon-87-C	Microbiome_V_Control
4557	ENSG00000121775	308.414806543684	0.0719182266735939	0.0827698689542675	0.868893808607219	0.384905216344027	0.860113291037102	Colon-87-C	Microbiome_V_Control
4558	ENSG00000121797	168.432024622188	-0.382559383571189	0.101523417362219	-3.76818859639329	0.000164436451359253	0.031301343971241	Colon-87-C	Microbiome_V_Control
4559	ENSG00000121851	99.3771119866994	-0.142429733872191	0.133577789593009	-1.0662680847329	0.286302472351178	0.817532086102716	Colon-87-C	Microbiome_V_Control
4560	ENSG00000121858	6097.09055704872	-0.0532593867727941	0.0866634703267639	-0.614554051112654	0.538849267133172	0.920749272233835	Colon-87-C	Microbiome_V_Control
4561	ENSG00000121864	499.125112984001	0.00143509658148263	0.0820005188257331	0.0175010670912033	0.986036881561748	0.998631956832872	Colon-87-C	Microbiome_V_Control
4562	ENSG00000121879	1699.44797205963	-0.0690448973476964	0.0549513904871072	-1.25647225185131	0.208944800211474	0.774019344796686	Colon-87-C	Microbiome_V_Control
4563	ENSG00000121892	3430.27736199739	0.00528020668155901	0.039820433400843	0.132600432255648	0.894509390549512	0.991928828192034	Colon-87-C	Microbiome_V_Control
4564	ENSG00000121895	37.7967129161619	0.085571629170041	0.194435987086926	0.440101806523012	0.659863373586294	0.945870238526779	Colon-87-C	Microbiome_V_Control
4565	ENSG00000121897	115.477530883446	-0.0630375183924083	0.129126571118405	-0.488183941123977	0.625419558269319	0.940828194809425	Colon-87-C	Microbiome_V_Control
4566	ENSG00000121898	83.0957732430201	-0.157403824624314	0.169992604920799	-0.925945129775796	0.354474496294164	0.846139728467567	Colon-87-C	Microbiome_V_Control
4567	ENSG00000121900	549.29357238655	-0.157829163663364	0.118426361366507	-1.33271985934713	0.182623753590455	0.772311827682176	Colon-87-C	Microbiome_V_Control
4568	ENSG00000121903	310.685094145934	-0.0391631589017688	0.0932231444011536	-0.420101243670173	0.674411494201995	0.947897705879749	Colon-87-C	Microbiome_V_Control
4569	ENSG00000121904	1.61927178523321	0.519384457247882	1.03501775240815	0.501812124516166	0.615799683610676	NA	Colon-87-C	Microbiome_V_Control
4570	ENSG00000121905	8.74295757855834	0.0902894120270406	0.390916245081922	0.230968687443826	0.817339128156049	0.97598716578761	Colon-87-C	Microbiome_V_Control
4571	ENSG00000121931	555.532687731097	-0.00522432219700015	0.0689862801086304	-0.0757298725018016	0.939634009408855	0.994014803262252	Colon-87-C	Microbiome_V_Control
4572	ENSG00000121940	804.235982406245	0.0107268531628831	0.0544291621944487	0.197079152616043	0.843765597286018	0.982270912380586	Colon-87-C	Microbiome_V_Control
4573	ENSG00000121957	408.746392637956	0.0901831064091126	0.0817119254626238	1.10367129275841	0.269735752818181	0.811719255037128	Colon-87-C	Microbiome_V_Control
4574	ENSG00000121964	364.814731702477	0.0538794890409096	0.0822080138162396	0.655404340036082	0.512207457941025	0.91111586057209	Colon-87-C	Microbiome_V_Control
4575	ENSG00000121966	843.842376783872	0.145207153919714	0.0891671730019857	1.62848219844853	0.103422680844632	0.705762228197782	Colon-87-C	Microbiome_V_Control
4576	ENSG00000121988	49.4070166692948	0.0678455763246358	0.176871103638951	0.383587680117209	0.701284072616925	0.951733271908917	Colon-87-C	Microbiome_V_Control
4577	ENSG00000121989	514.047981390796	0.0624676232334302	0.0654675342199773	0.954177119662593	0.339993994306073	0.839381376309027	Colon-87-C	Microbiome_V_Control
4578	ENSG00000122008	684.216193144216	0.00250588155214557	0.0648598339990887	0.0386353371206712	0.969181128367196	0.99521058658489	Colon-87-C	Microbiome_V_Control
4579	ENSG00000122012	3.94262131432152	0.884602983233345	0.683179836053666	1.29483180935665	0.195378256177704	0.772311827682176	Colon-87-C	Microbiome_V_Control
4580	ENSG00000122025	2.81986613330502	0.456884903439911	0.689330705425306	0.662794939851141	0.507461894876172	0.91013576715512	Colon-87-C	Microbiome_V_Control
4581	ENSG00000122026	2547.82804602425	0.0586467895122184	0.0784340330592632	0.747721202451824	0.454628339553486	0.884070472649086	Colon-87-C	Microbiome_V_Control
4582	ENSG00000122033	442.684358186757	-0.052265552674766	0.0661646773569783	-0.789931346491386	0.429567863582528	0.873444593457264	Colon-87-C	Microbiome_V_Control
4583	ENSG00000122034	766.08546297713	0.0753176233997669	0.0768779032959132	0.979704442638862	0.32723203250741	0.83379116903607	Colon-87-C	Microbiome_V_Control
4584	ENSG00000122035	74.8994079968006	0.269021647149772	0.209146444414958	1.28628362725602	0.198344094411572	0.772311827682176	Colon-87-C	Microbiome_V_Control
4585	ENSG00000122042	2290.15380192052	-0.011996818332922	0.0356054797865383	-0.33693741538789	0.73616407935072	0.959454338589868	Colon-87-C	Microbiome_V_Control
4586	ENSG00000122068	1600.89551103186	0.0300722707209777	0.0543786865051641	0.553015761388829	0.580252617543452	0.932205954247765	Colon-87-C	Microbiome_V_Control
4587	ENSG00000122085	425.537719033307	-0.015206417060965	0.0577797597943113	-0.263178959467778	0.792412647233262	0.97093818717955	Colon-87-C	Microbiome_V_Control
4588	ENSG00000122133	48.854427808322	0.320128509066421	0.201308521603678	1.59023823987276	0.111781113937552	0.716925668450714	Colon-87-C	Microbiome_V_Control
4589	ENSG00000122140	412.848992824594	0.0161060803204608	0.0896479657308401	0.179659183442241	0.857420138858039	0.985990184936688	Colon-87-C	Microbiome_V_Control
4590	ENSG00000122176	2.7413157145372	-0.39126875728243	0.796172805442508	-0.491436977761335	0.623117416072946	0.939859858354074	Colon-87-C	Microbiome_V_Control
4591	ENSG00000122188	3.20652586828377	-0.653247072875236	0.709029226196439	-0.921326016953569	0.356880241800583	0.847122854186914	Colon-87-C	Microbiome_V_Control
4592	ENSG00000122203	3398.10323462033	-0.011758672247703	0.0443441452901667	-0.265168539629299	0.790879629371509	0.97093818717955	Colon-87-C	Microbiome_V_Control
4593	ENSG00000122218	5347.86053388147	0.024833192956443	0.0306382853477645	0.810528156996061	0.417636688892072	0.867924975225395	Colon-87-C	Microbiome_V_Control
4594	ENSG00000122224	3.3951524948861	-0.0938676401332134	0.667565891372418	-0.140611797796073	0.888176627550305	0.99035442042463	Colon-87-C	Microbiome_V_Control
4595	ENSG00000122254	1900.75302834513	-0.0827157140356211	0.10769934727144	-0.768024283630506	0.442472758062434	0.879027760484592	Colon-87-C	Microbiome_V_Control
4596	ENSG00000122257	1919.24219492971	0.116723659794936	0.061016657916047	1.91298022181969	0.055750584484476	0.627915885489922	Colon-87-C	Microbiome_V_Control
4597	ENSG00000122299	1134.15441755178	0.00787894513636707	0.0496900873015484	0.158561708466179	0.874014199262378	0.987289278969186	Colon-87-C	Microbiome_V_Control
4598	ENSG00000122335	468.095602711637	0.0678827899671114	0.0652487354444314	1.04036943405475	0.298168296785324	0.823206249922381	Colon-87-C	Microbiome_V_Control
4599	ENSG00000122359	6431.25486808531	-0.116776855250182	0.0910539010790406	-1.28250249430622	0.199666430523265	0.772311827682176	Colon-87-C	Microbiome_V_Control
4600	ENSG00000122367	3.33915930851489	0.212706908930859	0.64931298647879	0.327587640106143	0.743223468481315	0.96119041975763	Colon-87-C	Microbiome_V_Control
4601	ENSG00000122376	555.396521898543	0.0348424014563825	0.0624851421891445	0.557610981357992	0.577110056159704	0.93119018318787	Colon-87-C	Microbiome_V_Control
4602	ENSG00000122378	824.858238867759	0.0804900805668303	0.0523908692245145	1.5363379489258	0.124455516746993	0.731330351974112	Colon-87-C	Microbiome_V_Control
4603	ENSG00000122386	353.503144327135	-0.0649658461861894	0.0706986535348434	-0.918912071701216	0.358141565248785	0.847122854186914	Colon-87-C	Microbiome_V_Control
4604	ENSG00000122390	1142.16377956281	-0.10509323629236	0.0716357905412973	-1.46704929893633	0.142362644947951	0.742918568507673	Colon-87-C	Microbiome_V_Control
4605	ENSG00000122406	4491.54998641068	0.128262134648453	0.0747620475349338	1.7156048941613	0.0862343821386279	0.679058851878108	Colon-87-C	Microbiome_V_Control
4606	ENSG00000122417	1371.67434509859	-0.00156831215417486	0.0623041809841433	-0.0251718605300983	0.979917881885934	0.998223034721905	Colon-87-C	Microbiome_V_Control
4607	ENSG00000122432	15.6857326665279	0.22101341813447	0.295256977064157	0.74854596267998	0.454130912252252	0.884003216839791	Colon-87-C	Microbiome_V_Control
4608	ENSG00000122435	229.484192031757	-0.00417646243588635	0.0896100051053739	-0.0466070996310645	0.962826373494117	0.994779739946354	Colon-87-C	Microbiome_V_Control
4609	ENSG00000122477	25.9991055006448	0.158933182662964	0.269340793038335	0.590082107021728	0.555135604125381	0.923254442857002	Colon-87-C	Microbiome_V_Control
4610	ENSG00000122481	40.5471603745517	0.197955579580148	0.186869394765762	1.05932584534927	0.289451408336229	0.818629478469449	Colon-87-C	Microbiome_V_Control
4611	ENSG00000122482	1935.54170363597	0.00396816145970989	0.0457836125077216	0.0866720916581372	0.930932160546255	0.993633008265075	Colon-87-C	Microbiome_V_Control
4612	ENSG00000122483	101.717668250731	0.119116997995789	0.119392986333943	0.997688404096177	0.318430477897717	0.832659702195759	Colon-87-C	Microbiome_V_Control
4613	ENSG00000122484	636.222346984212	0.056802794696505	0.0641248209009082	0.885816036574699	0.375716666819093	0.85517193560313	Colon-87-C	Microbiome_V_Control
4614	ENSG00000122490	987.852568946532	-0.0372009506606571	0.0680162547411675	-0.546942062632286	0.584418536725386	0.932787176832101	Colon-87-C	Microbiome_V_Control
4615	ENSG00000122507	258.111428313828	0.0659635923347446	0.0809543280880543	0.814824777039664	0.415172616208638	0.867461328522584	Colon-87-C	Microbiome_V_Control
4616	ENSG00000122512	323.173334942894	0.0242877128197681	0.0807872712247776	0.300637865984994	0.763690653575891	0.965489750186551	Colon-87-C	Microbiome_V_Control
4617	ENSG00000122515	6498.50921649375	-0.140399828423317	0.0708536644707163	-1.98154646583374	0.0475300239050368	0.616502417538164	Colon-87-C	Microbiome_V_Control
4618	ENSG00000122543	1.00152473056881	0.604414573133818	1.24291876893646	0.486286463958543	0.626764075023394	NA	Colon-87-C	Microbiome_V_Control
4619	ENSG00000122545	3001.76977389721	0.0369167886509513	0.0385404593606339	0.957871007854644	0.338127807501438	0.83819090053059	Colon-87-C	Microbiome_V_Control
4620	ENSG00000122547	921.844444901575	-0.146645834467435	0.075729958866766	-1.93643092722965	0.0528149446917467	0.626803777568089	Colon-87-C	Microbiome_V_Control
4621	ENSG00000122550	512.951128646106	0.0732864457640755	0.0684361166151546	1.0708738220229	0.284226167925979	0.816996972790578	Colon-87-C	Microbiome_V_Control
4622	ENSG00000122557	917.390714670825	0.0125274245071928	0.0594033939003108	0.210887353140395	0.832975172938526	0.980604754406514	Colon-87-C	Microbiome_V_Control
4623	ENSG00000122565	3236.13701727705	-0.00403750661374503	0.0547253774774702	-0.0737775927705063	0.941187356803622	0.994014803262252	Colon-87-C	Microbiome_V_Control
4624	ENSG00000122566	12772.767302168	-0.0645348044787427	0.0407132266249128	-1.5851066060987	0.112942114906766	0.717483007792588	Colon-87-C	Microbiome_V_Control
4625	ENSG00000122574	46.518480149196	-0.121952440235951	0.170844881503439	-0.713819689315635	0.47533868300147	0.897206304748418	Colon-87-C	Microbiome_V_Control
4626	ENSG00000122591	181.38697852313	0.521469489344793	0.182181658254325	2.86235998915337	0.00420499000214851	0.304971942809833	Colon-87-C	Microbiome_V_Control
4627	ENSG00000122592	758.880543709509	0.13286303907812	0.0827848748842619	1.60491924719183	0.108511577196166	0.711053428671113	Colon-87-C	Microbiome_V_Control
4628	ENSG00000122641	10245.4059691854	-0.459084205814514	0.28765290815595	-1.5959658073946	0.110496427533465	0.71257995022197	Colon-87-C	Microbiome_V_Control
4629	ENSG00000122642	2310.23046798839	0.0290770926445483	0.0517634857783578	0.561729802530133	0.574300125835873	0.930160023090363	Colon-87-C	Microbiome_V_Control
4630	ENSG00000122643	607.054146520043	-0.17359750296823	0.0779772777175499	-2.22625754642316	0.0259969353530704	0.569539874588503	Colon-87-C	Microbiome_V_Control
4631	ENSG00000122644	774.8100555704	0.228088650766523	0.169203851100985	1.34801098959853	0.177654848011443	0.77157991179272	Colon-87-C	Microbiome_V_Control
4632	ENSG00000122674	705.894061838956	-0.0980784780815204	0.0587660557843896	-1.66896479221554	0.0951243575494738	0.690021053644616	Colon-87-C	Microbiome_V_Control
4633	ENSG00000122678	335.376180111418	-0.0916989356167845	0.0798417158862776	-1.14850907948165	0.250758466993344	0.799916338428556	Colon-87-C	Microbiome_V_Control
4634	ENSG00000122687	12.044802576754	0.0131118321294133	0.34241187685787	0.0382925739893531	0.969454411543626	0.99521058658489	Colon-87-C	Microbiome_V_Control
4635	ENSG00000122691	3.57758556644041	0.504803828598985	0.698080555127108	0.723131198672436	0.46959928333	0.894293706396489	Colon-87-C	Microbiome_V_Control
4636	ENSG00000122692	1232.49882108379	-0.0145739303049808	0.0507823246149259	-0.286988246707739	0.77412131964584	0.967328267198672	Colon-87-C	Microbiome_V_Control
4637	ENSG00000122694	360.983480889532	0.046324676481917	0.137868996539534	0.336005031186496	0.736867072492545	0.959454338589868	Colon-87-C	Microbiome_V_Control
4638	ENSG00000122696	259.276666545049	0.0377967731799281	0.0829351977408046	0.455738627380542	0.648577941618538	0.94458830842091	Colon-87-C	Microbiome_V_Control
4639	ENSG00000122705	3606.74032527937	-0.0330940867147295	0.0646545089028783	-0.511860460721188	0.60874867214857	0.937889727938408	Colon-87-C	Microbiome_V_Control
4640	ENSG00000122707	104.96034844587	0.0268393187187	0.137245493709305	0.195557012425831	0.844956909647435	0.982611877257058	Colon-87-C	Microbiome_V_Control
4641	ENSG00000122711	1.03131092064789	3.04039347073673	1.41399298925573	2.15021820747293	0.0315379586012104	NA	Colon-87-C	Microbiome_V_Control
4642	ENSG00000122728	1.04042900730423	-1.74096287876519	1.27660053023502	-1.36374914276801	0.172646531537454	NA	Colon-87-C	Microbiome_V_Control
4643	ENSG00000122729	296.472082879698	0.16348749738372	0.113714572377356	1.43770049841278	0.150519051631333	0.751806983914908	Colon-87-C	Microbiome_V_Control
4644	ENSG00000122733	5.63078320039848	0.351571024273166	0.548819149067457	0.640595403550604	0.521785586698062	0.916543389061624	Colon-87-C	Microbiome_V_Control
4645	ENSG00000122735	2.05250820098407	0.659515654709465	0.850118250840833	0.77579284300408	0.437871310440626	NA	Colon-87-C	Microbiome_V_Control
4646	ENSG00000122741	759.27527744566	-0.00950019516228737	0.0515819888130962	-0.184176596926316	0.8538749183598	0.984918437125529	Colon-87-C	Microbiome_V_Control
4647	ENSG00000122756	10.9178422117353	0.336925662343602	0.460201358756353	0.732126613563483	0.464091291270117	0.890688340515359	Colon-87-C	Microbiome_V_Control
4648	ENSG00000122778	973.848558230746	0.0436527312630111	0.065411892686545	0.6673516002999	0.504547573656039	0.90958019859009	Colon-87-C	Microbiome_V_Control
4649	ENSG00000122779	687.929981044454	0.0129372454357367	0.0515360505576892	0.251032923472759	0.801788654756305	0.974322390325675	Colon-87-C	Microbiome_V_Control
4650	ENSG00000122783	559.066352266931	-0.00938141907204908	0.0693529493141156	-0.135270657770565	0.892397883525685	0.991474443715048	Colon-87-C	Microbiome_V_Control
4651	ENSG00000122786	7070.22948343571	0.0225083905430809	0.121780763236225	0.184827143014535	0.853364617585096	0.984824723583284	Colon-87-C	Microbiome_V_Control
4652	ENSG00000122787	0.99654134568542	0.0026283262108798	1.14078024804761	0.00230397240430666	0.998161697616461	NA	Colon-87-C	Microbiome_V_Control
4653	ENSG00000122859	5.94012040597481	0.783947686727536	0.645716679781379	1.21407377457395	0.22471955352383	0.788650235634133	Colon-87-C	Microbiome_V_Control
4654	ENSG00000122861	20719.9829507282	-0.113184565633205	0.0907750500054302	-1.24686866739743	0.212445657102919	0.777313487103143	Colon-87-C	Microbiome_V_Control
4655	ENSG00000122863	2556.0371799258	0.133705485478834	0.0932682273277015	1.43355877247516	0.151698215704361	0.752138929806752	Colon-87-C	Microbiome_V_Control
4656	ENSG00000122870	924.579688670424	-0.0182597802464284	0.164875642410524	-0.110748804247042	0.911815543796718	0.992574413061989	Colon-87-C	Microbiome_V_Control
4657	ENSG00000122873	265.609725414467	0.0272461333359914	0.078095639332033	0.348881622188292	0.727178182719918	0.957764636690554	Colon-87-C	Microbiome_V_Control
4658	ENSG00000122877	241.964660477937	0.435537235787319	0.313866221952597	1.38765246249753	0.165242898014829	0.761165051382826	Colon-87-C	Microbiome_V_Control
4659	ENSG00000122882	505.593573186025	-0.0794191716045927	0.0616080038012275	-1.28910477055597	0.197361665292259	0.772311827682176	Colon-87-C	Microbiome_V_Control
4660	ENSG00000122884	743.698277453953	0.176306577542956	0.0616525600145541	2.85967975216822	0.00424069011838946	0.304971942809833	Colon-87-C	Microbiome_V_Control
4661	ENSG00000122912	392.812541897708	0.0808466226160275	0.0687992414547814	1.17510921496372	0.239951024451321	0.797158139452901	Colon-87-C	Microbiome_V_Control
4662	ENSG00000122952	91.0334815148761	-0.227417617284488	0.124333191062194	-1.82909821055529	0.0673848970018656	0.648922763251713	Colon-87-C	Microbiome_V_Control
4663	ENSG00000122958	1982.96064081238	0.0307641141306124	0.051582185877723	0.596409663668376	0.550901586261548	0.923001434397323	Colon-87-C	Microbiome_V_Control
4664	ENSG00000122965	949.703800596712	-0.00911696743480104	0.053802875168088	-0.169451305461247	0.865441671006027	0.986884465611016	Colon-87-C	Microbiome_V_Control
4665	ENSG00000122966	59.1076512745762	0.120633657047261	0.222361821575054	0.542510653100325	0.587466770649585	0.933357662469297	Colon-87-C	Microbiome_V_Control
4666	ENSG00000122970	293.779709709716	0.00327827381016611	0.0868992891076501	0.037724978464496	0.969906960234434	0.99521058658489	Colon-87-C	Microbiome_V_Control
4667	ENSG00000122971	265.374856939625	-0.0584872682695306	0.0972986591789616	-0.601110732286196	0.547766235612277	0.923001434397323	Colon-87-C	Microbiome_V_Control
4668	ENSG00000122986	66.2535137254973	0.165312291426505	0.146519147811171	1.12826407944683	0.259208408759502	0.804444423941247	Colon-87-C	Microbiome_V_Control
4669	ENSG00000123064	1619.98306302826	0.0777007379909689	0.0603264950074337	1.28800352119569	0.197744737454136	0.772311827682176	Colon-87-C	Microbiome_V_Control
4670	ENSG00000123066	3854.76727138044	-0.0222353708009798	0.0481127551047949	-0.462151268464022	0.643972846735696	0.943533852969289	Colon-87-C	Microbiome_V_Control
4671	ENSG00000123080	79.0509357131354	0.288198759896988	0.232035326769516	1.24204690686285	0.214219255905886	0.778377949630297	Colon-87-C	Microbiome_V_Control
4672	ENSG00000123091	2629.47192601409	-0.0336373816531863	0.0405392962670901	-0.829747547455411	0.406681532492253	0.867219895327334	Colon-87-C	Microbiome_V_Control
4673	ENSG00000123094	109.032941482354	0.249846009403737	0.166702346668277	1.4987552028941	0.133937149933398	0.739004099193924	Colon-87-C	Microbiome_V_Control
4674	ENSG00000123095	3940.25697150522	0.272520537731886	0.227780146590089	1.19641918670951	0.231533017635584	0.792386486638212	Colon-87-C	Microbiome_V_Control
4675	ENSG00000123096	57.5123351796129	0.101451811566881	0.160408196282562	0.632460272716811	0.527086160006467	0.918720321449454	Colon-87-C	Microbiome_V_Control
4676	ENSG00000123104	871.338704301567	-0.0266257617772142	0.0539780752701405	-0.493269936802341	0.621821867516556	0.939859858354074	Colon-87-C	Microbiome_V_Control
4677	ENSG00000123106	617.845239476319	0.0240085185605987	0.0625145867966486	0.384046664799931	0.700943861054182	0.951733271908917	Colon-87-C	Microbiome_V_Control
4678	ENSG00000123124	1810.4231394543	-0.0679507706642851	0.0728893700006288	-0.932245273401304	0.35120978313649	0.846139728467567	Colon-87-C	Microbiome_V_Control
4679	ENSG00000123136	1359.16881770642	0.181752029660707	0.0866892932455628	2.09659143426007	0.0360297581963045	0.588287062045687	Colon-87-C	Microbiome_V_Control
4680	ENSG00000123143	2834.50082015508	0.0251088044079262	0.0595040579396174	0.421967934244177	0.673048422739213	0.947897705879749	Colon-87-C	Microbiome_V_Control
4681	ENSG00000123144	2345.91351624788	-0.0243950556582288	0.0609495052017434	-0.400250265813988	0.688972195154449	0.948701834420169	Colon-87-C	Microbiome_V_Control
4682	ENSG00000123146	2410.4537844798	0.0431234836932593	0.0756527023234173	0.570019078881086	0.568664757938121	0.92849127479494	Colon-87-C	Microbiome_V_Control
4683	ENSG00000123154	268.885205504806	-0.0804710333848224	0.0760840808399689	-1.05765926980285	0.290210810610923	0.819088699098514	Colon-87-C	Microbiome_V_Control
4684	ENSG00000123159	6365.71554006894	-0.0282824686833512	0.0683991133339456	-0.413491744333987	0.679246369766793	0.948249997978123	Colon-87-C	Microbiome_V_Control
4685	ENSG00000123178	259.688909040722	0.139218296579285	0.1005501616405	1.38456561688121	0.166185331072562	0.761165051382826	Colon-87-C	Microbiome_V_Control
4686	ENSG00000123179	263.642496825153	0.110038979353486	0.0790153480192831	1.3926279148531	0.163732337129165	0.761165051382826	Colon-87-C	Microbiome_V_Control
4687	ENSG00000123191	439.776239039987	0.0719783789440915	0.0738712851926237	0.97437561504993	0.329870072552021	0.83379116903607	Colon-87-C	Microbiome_V_Control
4688	ENSG00000123200	2509.90666699561	0.00711479216380882	0.0546094539367432	0.130284990068757	0.896340955038105	0.992012061878054	Colon-87-C	Microbiome_V_Control
4689	ENSG00000123213	534.992345682746	0.120218797930038	0.0636574667125028	1.88852626625851	0.058955335126988	0.633227964719182	Colon-87-C	Microbiome_V_Control
4690	ENSG00000123219	65.6802250093293	0.0605412713764652	0.147232594265445	0.411194760769587	0.680929729696579	0.948249997978123	Colon-87-C	Microbiome_V_Control
4691	ENSG00000123240	5534.9166315623	-0.0609265820451542	0.0482939355863525	-1.26157831838355	0.207100562001928	0.773592520134751	Colon-87-C	Microbiome_V_Control
4692	ENSG00000123243	1.27132291637431	0.0148213578402737	1.02374095108793	0.0144776447835979	0.988448914273949	NA	Colon-87-C	Microbiome_V_Control
4693	ENSG00000123268	390.684631425818	0.0273815186026767	0.0780809320485968	0.350681246807283	0.725827496058654	0.957554840915608	Colon-87-C	Microbiome_V_Control
4694	ENSG00000123297	11.2398509529536	0.0340935453561999	0.366509571301146	0.0930222510565395	0.925885884077868	0.993633008265075	Colon-87-C	Microbiome_V_Control
4695	ENSG00000123329	15.204467695265	0.299516911495611	0.364588069788794	0.821521427371776	0.411349324069528	0.867219895327334	Colon-87-C	Microbiome_V_Control
4696	ENSG00000123338	1.03069054683744	-0.449669661216112	1.22855190353645	-0.36601600626047	0.714353131827479	NA	Colon-87-C	Microbiome_V_Control
4697	ENSG00000123342	3.92654019858927	-0.042172333792577	0.630009108518639	-0.0669392445638416	0.946630070442788	0.994287897193598	Colon-87-C	Microbiome_V_Control
4698	ENSG00000123349	58.231543514673	-0.0315704129956313	0.164495404221276	-0.191922766141013	0.847802704133033	0.983685559151625	Colon-87-C	Microbiome_V_Control
4699	ENSG00000123352	955.291029348745	0.0252111539383348	0.0493839579813292	0.510513028296892	0.609692089534954	0.938416528472808	Colon-87-C	Microbiome_V_Control
4700	ENSG00000123353	843.230089870715	-0.0862105233681694	0.092616172149258	-0.930836606259592	0.351938090835133	0.846139728467567	Colon-87-C	Microbiome_V_Control
4701	ENSG00000123358	1275.60718980754	0.337127901064148	0.208036897295098	1.62051975129169	0.105120675011808	0.707998512754109	Colon-87-C	Microbiome_V_Control
4702	ENSG00000123360	0.641045730670719	0.5490628794288	1.5438891004401	0.355636217181845	0.722113017170996	NA	Colon-87-C	Microbiome_V_Control
4703	ENSG00000123364	10.1351036714789	1.52553548031092	0.426853730716045	3.57390686910911	0.00035169406352908	0.0598583296126494	Colon-87-C	Microbiome_V_Control
4704	ENSG00000123374	569.476286692448	-0.0975542803661209	0.0788702555215648	-1.23689570575117	0.216125804509755	0.78050225008553	Colon-87-C	Microbiome_V_Control
4705	ENSG00000123384	3921.02042222491	-0.00504911856703637	0.0648823668304453	-0.0778195804760182	0.937971570713124	0.993633008265075	Colon-87-C	Microbiome_V_Control
4706	ENSG00000123388	16.0993688098852	0.083535430744287	0.292014644355345	0.286065895526236	0.774827651923922	0.967328267198672	Colon-87-C	Microbiome_V_Control
4707	ENSG00000123395	1127.28992095449	-0.0718713204156114	0.0597158554441745	-1.20355506726016	0.228761595251327	0.790873827240823	Colon-87-C	Microbiome_V_Control
4708	ENSG00000123405	1.51411114727719	0.390385779633903	1.02555127692186	0.38065944474822	0.703455965562004	NA	Colon-87-C	Microbiome_V_Control
4709	ENSG00000123411	187.849711671177	-0.0405289659975185	0.0875405456548782	-0.462973650601868	0.643383254138216	0.943533852969289	Colon-87-C	Microbiome_V_Control
4710	ENSG00000123415	378.785071408126	-0.0445762306515556	0.076577313749934	-0.58210752595894	0.560494256157107	0.925149489603063	Colon-87-C	Microbiome_V_Control
4711	ENSG00000123416	4059.93506566326	-0.176080431873684	0.0906648089434018	-1.94210337975347	0.052124586452991	0.625381545066144	Colon-87-C	Microbiome_V_Control
4712	ENSG00000123427	47.6374676038954	0.0260194085021528	0.170904971981778	0.152244889077464	0.878993790229179	0.988759507987895	Colon-87-C	Microbiome_V_Control
4713	ENSG00000123444	411.329046475709	-0.0355626850456146	0.0683611254097064	-0.52021795768396	0.602911670461664	0.937607579584655	Colon-87-C	Microbiome_V_Control
4714	ENSG00000123453	1.64207177380468	1.49506401270093	1.20086002735386	1.24499440288254	0.213133807652317	NA	Colon-87-C	Microbiome_V_Control
4715	ENSG00000123454	0.664765058823795	0.581410870812387	1.46740521450792	0.396216985645207	0.691944961798714	NA	Colon-87-C	Microbiome_V_Control
4716	ENSG00000123472	335.570298655121	-0.0509224732368874	0.0741918699187935	-0.686361905861443	0.492484920228571	0.903047936149015	Colon-87-C	Microbiome_V_Control
4717	ENSG00000123473	225.792580291444	0.049773926622673	0.0866153464187797	0.574654823661608	0.565524766338436	0.927262790005533	Colon-87-C	Microbiome_V_Control
4718	ENSG00000123485	17.318762307365	0.214470132026853	0.435348181198463	0.492640468685185	0.622266648248363	0.939859858354074	Colon-87-C	Microbiome_V_Control
4719	ENSG00000123505	2107.19061166382	0.142294317185266	0.081097628507945	1.75460515681203	0.0793268687862607	0.669486631631392	Colon-87-C	Microbiome_V_Control
4720	ENSG00000123545	119.636435194227	0.291397993051498	0.162088377854807	1.7977722826773	0.0722131014023811	0.660145109430581	Colon-87-C	Microbiome_V_Control
4721	ENSG00000123552	245.508558672503	0.0430069974744675	0.08386376074683	0.512819805497372	0.608077374290846	0.937607579584655	Colon-87-C	Microbiome_V_Control
4722	ENSG00000123600	148.39032998044	0.0498269295492762	0.142310843312036	0.35012742802756	0.726243067507042	0.957707705394039	Colon-87-C	Microbiome_V_Control
4723	ENSG00000123607	373.546528565178	0.108975125857142	0.0799328199678278	1.36333393343314	0.172777292207344	0.767529595067769	Colon-87-C	Microbiome_V_Control
4724	ENSG00000123609	426.87672091067	-0.226638635633837	0.0825490747226758	-2.74550182900573	0.00604184306882776	0.348098014950381	Colon-87-C	Microbiome_V_Control
4725	ENSG00000123610	13.0326132819887	-0.0536338139217697	0.446148067738731	-0.120215277841746	0.904312615576563	0.992012061878054	Colon-87-C	Microbiome_V_Control
4726	ENSG00000123612	41.7640540681888	0.379957418261831	0.274895350607617	1.38218932194375	0.166913577911795	0.761165051382826	Colon-87-C	Microbiome_V_Control
4727	ENSG00000123636	4343.0884246295	-0.0232537282874366	0.0534442133504097	-0.435102826473885	0.663487791910907	0.946526131929975	Colon-87-C	Microbiome_V_Control
4728	ENSG00000123643	429.08204099223	0.0436555608164945	0.0725717156721178	0.601550623575338	0.547473304644515	0.923001434397323	Colon-87-C	Microbiome_V_Control
4729	ENSG00000123684	2364.75960888546	-0.0513479919779675	0.0719600954818093	-0.713562032320367	0.475498042165539	0.897206304748418	Colon-87-C	Microbiome_V_Control
4730	ENSG00000123685	15.7418383640973	0.592094339987383	0.395505003023013	1.49705903961203	0.134377896491041	0.739363283604961	Colon-87-C	Microbiome_V_Control
4731	ENSG00000123689	747.653363441708	0.238622321768518	0.264091534073793	0.903559148934482	0.366229210960243	0.851669827192064	Colon-87-C	Microbiome_V_Control
4732	ENSG00000123700	181.145374674401	0.167973187561887	0.177255819270194	0.94763144168397	0.343317113912118	0.841008905312739	Colon-87-C	Microbiome_V_Control
4733	ENSG00000123737	276.841086334802	-0.0328677319829287	0.084873239748668	-0.387256714604729	0.698566167027827	0.95080737136775	Colon-87-C	Microbiome_V_Control
4734	ENSG00000123739	197.860876617167	0.0782433688355018	0.0887694085357302	0.881422667179408	0.378089093483296	0.856934813633533	Colon-87-C	Microbiome_V_Control
4735	ENSG00000123810	131.000042693121	-0.0446475456311813	0.12017193167505	-0.371530564657228	0.710242395116234	0.95289592229867	Colon-87-C	Microbiome_V_Control
4736	ENSG00000123815	425.073955229759	-0.042321587794183	0.066036398558783	-0.640882736155122	0.521598873112814	0.916543389061624	Colon-87-C	Microbiome_V_Control
4737	ENSG00000123836	796.214010346819	-0.0290731526495993	0.0767633345742823	-0.378737489855469	0.70488281082004	0.952607311812113	Colon-87-C	Microbiome_V_Control
4738	ENSG00000123838	1.33216690196952	-2.26259697608102	1.23673806961608	-1.82948761073021	0.0673265936300165	NA	Colon-87-C	Microbiome_V_Control
4739	ENSG00000123843	163.088985019463	-0.211016489849735	0.146120670210824	-1.44412484246945	0.14870386122476	0.751752701839023	Colon-87-C	Microbiome_V_Control
4740	ENSG00000123892	51.157388579576	0.311335864801569	0.268722760374109	1.15857646136165	0.246628868178486	0.798045187198263	Colon-87-C	Microbiome_V_Control
4741	ENSG00000123901	4.46439669107932	-0.0393701465383606	0.592995285556298	-0.0663920059691989	0.947065734474615	0.994287897193598	Colon-87-C	Microbiome_V_Control
4742	ENSG00000123908	3732.061231135	-0.0978645521994523	0.0730593936678725	-1.33952045433533	0.180401300169301	0.772311827682176	Colon-87-C	Microbiome_V_Control
4743	ENSG00000123933	1676.41854460986	0.144109422932197	0.054556173596592	2.64148699279744	0.00825429765960032	0.399381017529893	Colon-87-C	Microbiome_V_Control
4744	ENSG00000123975	412.592293100965	0.0972100434320966	0.0772145853416005	1.25895959943365	0.208044924805203	0.7737282969301	Colon-87-C	Microbiome_V_Control
4745	ENSG00000123977	1.56859762473112	0.123892807967239	1.0281902346506	0.120495997522619	0.904090250060025	NA	Colon-87-C	Microbiome_V_Control
4746	ENSG00000123983	2037.29420489927	0.0254708099945943	0.0694553895183861	0.366721865231951	0.713826495098897	0.953284215323156	Colon-87-C	Microbiome_V_Control
4747	ENSG00000123989	2752.261927171	-0.00439455579398818	0.0627005626257705	-0.0700879802341993	0.94412363355892	0.994287897193598	Colon-87-C	Microbiome_V_Control
4748	ENSG00000123992	971.82597548343	-0.0236068879731249	0.0471432891313955	-0.500747580579897	0.616548781467005	0.939859858354074	Colon-87-C	Microbiome_V_Control
4749	ENSG00000123999	11.4880764426936	-0.455687922174662	0.414734455910432	-1.09874623552636	0.271878769254964	0.812596582073664	Colon-87-C	Microbiome_V_Control
4750	ENSG00000124006	1057.58394313023	0.074856004900732	0.0697108772946601	1.07380666842456	0.2829093405771	0.816996972790578	Colon-87-C	Microbiome_V_Control
4751	ENSG00000124019	1.58399941886791	0.123463951043012	0.950783621212876	0.129854941006991	0.896681194218187	NA	Colon-87-C	Microbiome_V_Control
4752	ENSG00000124067	3880.6207667171	-0.0636513819790182	0.0619946191252064	-1.02672430086982	0.304550303166695	0.825553393732481	Colon-87-C	Microbiome_V_Control
4753	ENSG00000124074	271.0490475871	-0.038627304385497	0.0749324449384563	-0.515495049136892	0.606207128325767	0.937607579584655	Colon-87-C	Microbiome_V_Control
4754	ENSG00000124098	2092.23177711093	-0.00607474688590729	0.0743452371351999	-0.0817099671746304	0.934877352206853	0.993633008265075	Colon-87-C	Microbiome_V_Control
4755	ENSG00000124102	87.4351180489793	-1.27523313691951	0.547111771800183	-2.33084572960943	0.0197614958133434	0.527471512789003	Colon-87-C	Microbiome_V_Control
4756	ENSG00000124103	5.50718729462547	-0.01562139270622	0.505879224280672	-0.0308796881872993	0.975365488675978	0.996320013262075	Colon-87-C	Microbiome_V_Control
4757	ENSG00000124104	338.456632470408	-0.0873117967705013	0.100578686898164	-0.868094419038345	0.385342646052018	0.860113291037102	Colon-87-C	Microbiome_V_Control
4758	ENSG00000124107	80.9186805342544	-0.960199444761773	0.286536594267516	-3.35105345694627	0.000805047600897244	0.105878396747095	Colon-87-C	Microbiome_V_Control
4759	ENSG00000124116	166.653140773042	-0.119907356757281	0.11386665162028	-1.05305069615241	0.292317757828973	0.821157476215874	Colon-87-C	Microbiome_V_Control
4760	ENSG00000124120	669.351448839875	-0.074794109848224	0.0909706334180693	-0.822178620044299	0.410975245016302	0.867219895327334	Colon-87-C	Microbiome_V_Control
4761	ENSG00000124126	14.7901938716761	0.13376218726576	0.386746836325884	0.345864981176079	0.729444187276258	0.958277362992305	Colon-87-C	Microbiome_V_Control
4762	ENSG00000124134	23.8579003365646	-0.0178638702872871	0.257134425473375	-0.0694728846765672	0.94461321538535	0.994287897193598	Colon-87-C	Microbiome_V_Control
4763	ENSG00000124140	9.13148377671268	0.821026301603089	0.460379189917109	1.78336970824184	0.0745261408570576	0.661704332286649	Colon-87-C	Microbiome_V_Control
4764	ENSG00000124143	4.22851691627901	-0.375781271136938	0.576140335302624	-0.652239130141017	0.514246920555099	0.912374095259032	Colon-87-C	Microbiome_V_Control
4765	ENSG00000124145	11230.2860304793	-0.251437775349624	0.115358966146258	-2.1796118997013	0.0292862419775788	0.57959516099813	Colon-87-C	Microbiome_V_Control
4766	ENSG00000124151	2145.07234173067	0.00227576318771967	0.0366810041541341	0.0620420089416549	0.950529378120866	0.994296409903021	Colon-87-C	Microbiome_V_Control
4767	ENSG00000124155	1613.74508789766	0.00989933804993588	0.0474483282200309	0.208634074609119	0.834733908196346	0.981051740572561	Colon-87-C	Microbiome_V_Control
4768	ENSG00000124159	9.59107579947892	-0.110667613960747	0.398969203805061	-0.27738385044581	0.781485380775553	0.967794198289826	Colon-87-C	Microbiome_V_Control
4769	ENSG00000124160	779.817139342491	-0.0584535041720457	0.0710139882393907	-0.823126620842598	0.410435991766036	0.867219895327334	Colon-87-C	Microbiome_V_Control
4770	ENSG00000124164	1297.26043141141	0.0391796935393838	0.0395913873170192	0.989601430878416	0.322368970351497	0.83379116903607	Colon-87-C	Microbiome_V_Control
4771	ENSG00000124171	2393.92206245816	-0.0687209045277729	0.0580585207131875	-1.18364890602808	0.23655207233484	0.794435180348922	Colon-87-C	Microbiome_V_Control
4772	ENSG00000124172	1893.28416602457	-0.0406879903966562	0.0715356376693277	-0.568779306682577	0.569505919555646	0.92849127479494	Colon-87-C	Microbiome_V_Control
4773	ENSG00000124177	1983.51848211079	0.0653540581603504	0.0519428486019308	1.25819164561416	0.208322455617789	0.7737282969301	Colon-87-C	Microbiome_V_Control
4774	ENSG00000124181	2670.98992228732	0.0285218619119794	0.039697157652367	0.718486249361955	0.472457523375316	0.895928537651926	Colon-87-C	Microbiome_V_Control
4775	ENSG00000124191	86.0433753077417	0.261698132775663	0.147864872695458	1.76984653626731	0.076752709164552	0.663577866563001	Colon-87-C	Microbiome_V_Control
4776	ENSG00000124193	1759.52286205792	0.0252712187873251	0.0525587670769463	0.48081833332064	0.63064561913596	0.941626901666403	Colon-87-C	Microbiome_V_Control
4777	ENSG00000124198	3048.26884946213	0.0143775485330793	0.0327517921788614	0.438985092924436	0.660672337853651	0.946144002348917	Colon-87-C	Microbiome_V_Control
4778	ENSG00000124201	5773.60283410926	-0.271999703046287	0.0873983880303356	-3.11218214862129	0.00185709876336461	0.199012205997006	Colon-87-C	Microbiome_V_Control
4779	ENSG00000124207	1045.6258940146	0.0274590848987232	0.0500136525465133	0.549031784335006	0.582983637548976	0.932421690284618	Colon-87-C	Microbiome_V_Control
4780	ENSG00000124209	2160.01642040514	0.0206528479932444	0.0459679414258579	0.449288076703534	0.653223857855831	0.945698282576562	Colon-87-C	Microbiome_V_Control
4781	ENSG00000124214	3440.58190957524	0.0175030386815711	0.0275983948902555	0.634204951091236	0.525947076840144	0.917885516626316	Colon-87-C	Microbiome_V_Control
4782	ENSG00000124215	24.6254429552943	0.270296576309695	0.233593082788269	1.15712577223314	0.247220978550337	0.798045187198263	Colon-87-C	Microbiome_V_Control
4783	ENSG00000124216	246.600233392201	0.343834622416661	0.187148971368381	1.83722421717115	0.0661768020058513	0.646650897733755	Colon-87-C	Microbiome_V_Control
4784	ENSG00000124217	266.268565493768	0.0542223586033917	0.0918717128717137	0.590196447943729	0.555058953252504	0.923254442857002	Colon-87-C	Microbiome_V_Control
4785	ENSG00000124222	867.112589990936	0.00507320147535123	0.0526353786375983	0.0963838696835623	0.923215702603275	0.993581064620135	Colon-87-C	Microbiome_V_Control
4786	ENSG00000124225	19306.8715034384	-0.0923847501707317	0.0929170639272559	-0.994271087203735	0.32009090776555	0.83379116903607	Colon-87-C	Microbiome_V_Control
4787	ENSG00000124226	1691.48529580046	0.0373362042681187	0.0385546368424289	0.96839724935577	0.332846012679567	0.835271292061886	Colon-87-C	Microbiome_V_Control
4788	ENSG00000124227	0.745374693958967	-0.680399571456576	1.39395812404244	-0.488106177453479	0.62547463571013	NA	Colon-87-C	Microbiome_V_Control
4789	ENSG00000124228	1561.70477666546	-0.0221095599081369	0.0355938570858071	-0.621162237484878	0.534492882856104	0.918934476684113	Colon-87-C	Microbiome_V_Control
4790	ENSG00000124243	495.10144116945	0.0242660983002339	0.0601847805207664	0.403193267305528	0.686806052229847	0.948249997978123	Colon-87-C	Microbiome_V_Control
4791	ENSG00000124249	1.39464721583633	0.672803425983769	0.982338626685956	0.684899695183072	0.493407218370484	NA	Colon-87-C	Microbiome_V_Control
4792	ENSG00000124251	5.45898270942075	1.28524074215852	0.621803763819415	2.06695555244626	0.038738342362577	0.588287062045687	Colon-87-C	Microbiome_V_Control
4793	ENSG00000124253	8.58040369546192	-0.768217820655384	0.827544071881763	-0.928310463161827	0.353246548129383	0.846139728467567	Colon-87-C	Microbiome_V_Control
4794	ENSG00000124256	208.763791393166	-0.890361769071042	0.17698460763874	-5.03072996544674	4.88615927427662e-07	0.000214206261275636	Colon-87-C	Microbiome_V_Control
4795	ENSG00000124257	57.0038011625004	-0.0394399696078227	0.154946308122904	-0.254539589136508	0.799078723264805	0.973576298898781	Colon-87-C	Microbiome_V_Control
4796	ENSG00000124275	406.917737894949	-0.00588298368029101	0.0667097888976609	-0.0881877124407642	0.929727483317592	0.993633008265075	Colon-87-C	Microbiome_V_Control
4797	ENSG00000124279	116.292229880609	-0.113491206539392	0.115784576315543	-0.980192786905391	0.326990964369247	0.83379116903607	Colon-87-C	Microbiome_V_Control
4798	ENSG00000124299	582.240496725597	0.0945244905560349	0.0808761286117398	1.16875637074342	0.242501803090246	0.797158139452901	Colon-87-C	Microbiome_V_Control
4799	ENSG00000124302	20.0133913816134	0.17222070676268	0.414837755438317	0.41515195881993	0.678030664887306	0.948249997978123	Colon-87-C	Microbiome_V_Control
4800	ENSG00000124356	905.720291087998	0.00607587929098624	0.0497124057370621	0.122220584598594	0.902724324515536	0.992012061878054	Colon-87-C	Microbiome_V_Control
4801	ENSG00000124357	2746.26161053449	0.00130872300048526	0.0393351339667571	0.0332710955450486	0.973458403407204	0.996070569174865	Colon-87-C	Microbiome_V_Control
4802	ENSG00000124370	105.259747343079	0.250104787736085	0.211699390962028	1.18141477214238	0.237437992521479	0.79495844429721	Colon-87-C	Microbiome_V_Control
4803	ENSG00000124374	98.2217508818032	0.0263437814569847	0.126808100260582	0.207745257620372	0.835427878035216	0.981051740572561	Colon-87-C	Microbiome_V_Control
4804	ENSG00000124380	301.964131118439	-0.1171878799773	0.105923277065356	-1.10634681275007	0.268576437067684	0.810861126592869	Colon-87-C	Microbiome_V_Control
4805	ENSG00000124383	767.685092618339	0.053354906328025	0.0796538982027141	0.669834214418988	0.502963480103236	0.909432642338991	Colon-87-C	Microbiome_V_Control
4806	ENSG00000124391	16.5987501868097	0.18672474548465	0.33226120581666	0.561981784860205	0.574128429634268	0.930070699640433	Colon-87-C	Microbiome_V_Control
4807	ENSG00000124406	317.591260230839	-0.0564915229525658	0.118572836367127	-0.476428874296774	0.633768867934669	0.941921652227383	Colon-87-C	Microbiome_V_Control
4808	ENSG00000124422	7558.88701043873	0.0263941827540097	0.0276182994329958	0.955677333358053	0.339235277589174	0.838854439886386	Colon-87-C	Microbiome_V_Control
4809	ENSG00000124440	2.70648920250877	0.162131438931112	0.849105149531459	0.190943888422508	0.848569554719397	0.983801502472815	Colon-87-C	Microbiome_V_Control
4810	ENSG00000124444	96.1232499150709	-0.0742978816078635	0.14414493476011	-0.515438726525578	0.606246476582309	0.937607579584655	Colon-87-C	Microbiome_V_Control
4811	ENSG00000124459	324.416510439775	-0.066866151154443	0.0769269240477875	-0.86921649321251	0.384728727863059	0.860113291037102	Colon-87-C	Microbiome_V_Control
4812	ENSG00000124466	156.06498708844	-0.0155755010992602	0.1366223326695	-0.114004063573842	0.909234572182413	0.992268935471723	Colon-87-C	Microbiome_V_Control
4813	ENSG00000124491	0.824903421612322	0.250880262170964	1.44333269541503	0.173820119898845	0.862006831700297	NA	Colon-87-C	Microbiome_V_Control
4814	ENSG00000124493	3.84357886133618	1.04108824131629	0.721538426301924	1.4428728995795	0.149056278585927	0.751752701839023	Colon-87-C	Microbiome_V_Control
4815	ENSG00000124496	584.875742965306	-0.125620598860085	0.0838067597262104	-1.49893158106192	0.133891382477765	0.739004099193924	Colon-87-C	Microbiome_V_Control
4816	ENSG00000124507	4.450432867869	0.483083762344503	0.56935400891211	0.848476966496736	0.396172394843275	0.865759976683754	Colon-87-C	Microbiome_V_Control
4817	ENSG00000124508	1380.16055695891	-0.154424567837056	0.0880149895327927	-1.75452577631132	0.0793404571173282	0.669486631631392	Colon-87-C	Microbiome_V_Control
4818	ENSG00000124523	177.065924143467	0.0728658519205926	0.0977185320974434	0.745670758213313	0.455866327697774	0.885216708723445	Colon-87-C	Microbiome_V_Control
4819	ENSG00000124532	496.612257405757	0.0475941702913668	0.0542843845009386	0.876756192944287	0.380619077873776	0.858335937806117	Colon-87-C	Microbiome_V_Control
4820	ENSG00000124535	1172.22935774882	-0.00660108293023282	0.0526554967873301	-0.125363605567979	0.900235699313704	0.992012061878054	Colon-87-C	Microbiome_V_Control
4821	ENSG00000124541	807.233865857634	0.051534246824463	0.0561452675436549	0.917873385933966	0.358685156477078	0.847122854186914	Colon-87-C	Microbiome_V_Control
4822	ENSG00000124562	673.225011035458	-0.0607801498585419	0.0541059560368967	-1.12335414269538	0.26128711749118	0.80580756620273	Colon-87-C	Microbiome_V_Control
4823	ENSG00000124570	3548.37737593017	0.0086042216535899	0.0453293593399188	0.18981564661146	0.849453594576533	0.983801502472815	Colon-87-C	Microbiome_V_Control
4824	ENSG00000124571	805.246763085843	-0.0383921734269543	0.048646057969298	-0.789214481699315	0.4299866592753	0.87392764817867	Colon-87-C	Microbiome_V_Control
4825	ENSG00000124574	1520.95498399747	-0.0222422432381973	0.0595685756055412	-0.373388871768292	0.708859040652394	0.95282543116253	Colon-87-C	Microbiome_V_Control
4826	ENSG00000124575	47.6451777064957	-0.174230994488186	0.201096929425158	-0.86640305740237	0.386269167890237	0.860113291037102	Colon-87-C	Microbiome_V_Control
4827	ENSG00000124587	305.540327766299	0.0549609939189287	0.079286946592017	0.693190951112531	0.488189726137778	0.900732147434669	Colon-87-C	Microbiome_V_Control
4828	ENSG00000124588	267.763640983802	-0.0540760438125559	0.0765053551573528	-0.706826910369015	0.479674049194781	0.898774488503763	Colon-87-C	Microbiome_V_Control
4829	ENSG00000124593	44.1660861422196	-0.00866512851647757	0.166893247060652	-0.0519201865209593	0.958592289450203	0.994779739946354	Colon-87-C	Microbiome_V_Control
4830	ENSG00000124596	264.223754225255	-0.11688819545014	0.0877843504762141	-1.33153796566293	0.183012061350387	0.772311827682176	Colon-87-C	Microbiome_V_Control
4831	ENSG00000124602	53.491757557697	-0.181077792275627	0.177384192575082	-1.02082259781396	0.307338495961565	0.82712989182181	Colon-87-C	Microbiome_V_Control
4832	ENSG00000124608	316.532793097748	-0.182603878998914	0.0738733240237209	-2.47185139442594	0.0134415378141496	0.476614528326722	Colon-87-C	Microbiome_V_Control
4833	ENSG00000124610	1.26714828054849	1.72399520298524	1.45992318783127	1.18088075958726	0.237650095728077	NA	Colon-87-C	Microbiome_V_Control
4834	ENSG00000124613	32.8782646437408	-0.145540211651931	0.193146425209934	-0.753522678422556	0.451135888667709	0.883551816680732	Colon-87-C	Microbiome_V_Control
4835	ENSG00000124614	29.577789809182	-0.19313304932536	0.253401156009698	-0.762163252791035	0.445962575121022	0.881626205831625	Colon-87-C	Microbiome_V_Control
4836	ENSG00000124615	30.28068268741	-0.0297932337745218	0.201472647724838	-0.147877312930399	0.882439592996517	0.989598835084771	Colon-87-C	Microbiome_V_Control
4837	ENSG00000124635	334.316972957907	-0.188721733494471	0.0941829059727123	-2.00377904615886	0.0450937343856029	0.613259100057041	Colon-87-C	Microbiome_V_Control
4838	ENSG00000124641	419.502856776253	-0.072679774721934	0.0764228842767532	-0.951021090210832	0.341593669838601	0.839876890135119	Colon-87-C	Microbiome_V_Control
4839	ENSG00000124657	8.53556004386582	0.269253709144142	0.413247714181191	0.651555229234941	0.514688137504253	0.91283477813829	Colon-87-C	Microbiome_V_Control
4840	ENSG00000124659	818.254663861351	0.00516942499773335	0.0664826408704658	0.0777560116452867	0.938022138079955	0.993633008265075	Colon-87-C	Microbiome_V_Control
4841	ENSG00000124664	385.31366380817	0.108184055180048	0.0952209170552838	1.13613750555708	0.255899020475411	0.803475715481759	Colon-87-C	Microbiome_V_Control
4842	ENSG00000124678	4.3328349950658	0.0308544682414992	0.553846434002621	0.0557094283672018	0.955573288418119	0.994779739946354	Colon-87-C	Microbiome_V_Control
4843	ENSG00000124688	519.916169160394	-0.0493174704229841	0.0663730818530326	-0.743034209744636	0.457460969078887	0.88592991931519	Colon-87-C	Microbiome_V_Control
4844	ENSG00000124702	1069.61866126023	-0.0592987571503194	0.0573432351774627	-1.03410205173818	0.301088457203307	0.825439953679913	Colon-87-C	Microbiome_V_Control
4845	ENSG00000124713	8.9152385191076	-0.454493755659744	0.391774576832658	-1.16008996636317	0.246012178859096	0.798045187198263	Colon-87-C	Microbiome_V_Control
4846	ENSG00000124721	1.60526296651426	0.938402722844044	1.04826855806868	0.895193045351799	0.370683901799889	NA	Colon-87-C	Microbiome_V_Control
4847	ENSG00000124733	656.882968398587	0.0973561301274391	0.0586535243585394	1.65985132508521	0.0969443655639676	0.690216513386646	Colon-87-C	Microbiome_V_Control
4848	ENSG00000124743	9.64348147153077	0.43993083181022	0.366447854893139	1.20052778570231	0.229934428102848	0.792203232046655	Colon-87-C	Microbiome_V_Control
4849	ENSG00000124749	6.32033672463757	0.100923307702837	0.452491483531159	0.223039131952827	0.823505050621907	0.977752349628852	Colon-87-C	Microbiome_V_Control
4850	ENSG00000124762	21973.7733155231	-0.11208388937479	0.0588968995045783	-1.90305245806831	0.0570337005757336	0.629852325365754	Colon-87-C	Microbiome_V_Control
4851	ENSG00000124766	30805.0341763657	-0.052274642333669	0.0240701268841416	-2.17176430291731	0.0298734455097377	0.581267375263882	Colon-87-C	Microbiome_V_Control
4852	ENSG00000124767	1300.3382005364	0.0984187640613185	0.0582583762634545	1.68934959011305	0.0911524552988532	0.684144722843103	Colon-87-C	Microbiome_V_Control
4853	ENSG00000124772	3.10201999556374	0.228214264042179	0.750840368610368	0.303945117474905	0.761169704018272	0.965457108752141	Colon-87-C	Microbiome_V_Control
4854	ENSG00000124782	4159.68312544184	-0.108912787263356	0.0408460808995948	-2.66641951601375	0.00766639604258578	0.384856527775597	Colon-87-C	Microbiome_V_Control
4855	ENSG00000124783	2659.930892283	0.0312141656264076	0.0440866639973263	0.70801831656622	0.478933882956286	0.898774488503763	Colon-87-C	Microbiome_V_Control
4856	ENSG00000124784	415.000385960397	0.0376650465026842	0.0745673593419333	0.505114393684894	0.613478492321566	0.938838815865478	Colon-87-C	Microbiome_V_Control
4857	ENSG00000124785	1.59585473496061	0.905000941861692	0.973388334531201	0.929742950225055	0.352504190770912	NA	Colon-87-C	Microbiome_V_Control
4858	ENSG00000124786	505.67072733272	-0.0768147778584148	0.0575453416213328	-1.33485657907605	0.181923291403841	0.772311827682176	Colon-87-C	Microbiome_V_Control
4859	ENSG00000124787	42.2775165703623	-0.084159097059874	0.185395945564581	-0.453942489430319	0.6498702206499	0.944820293752435	Colon-87-C	Microbiome_V_Control
4860	ENSG00000124788	3129.05214315983	-0.0223046978486383	0.0530919996065187	-0.420114104082448	0.674402099769786	0.947897705879749	Colon-87-C	Microbiome_V_Control
4861	ENSG00000124789	1553.6780129262	0.0247049952628559	0.0588578220942608	0.419740221160254	0.674675239074236	0.947992102145199	Colon-87-C	Microbiome_V_Control
4862	ENSG00000124795	1824.75664311887	-0.0560168805640125	0.0494605828671454	-1.13255601363368	0.257400749259344	0.803611267079536	Colon-87-C	Microbiome_V_Control
4863	ENSG00000124802	27.4197198232689	0.00875817679398971	0.238127918552944	0.0367792942852372	0.97066098364352	0.995361199372673	Colon-87-C	Microbiome_V_Control
4864	ENSG00000124813	471.700722833377	-0.0947899708980002	0.0820946798010086	-1.15464206849657	0.248237031845168	0.798054475489787	Colon-87-C	Microbiome_V_Control
4865	ENSG00000124831	7386.49931902172	0.0120428749831994	0.0364719031451709	0.330195957563952	0.741251901106484	0.960927111284595	Colon-87-C	Microbiome_V_Control
4866	ENSG00000124839	781.374243700581	-0.01924373739378	0.0524223327900741	-0.367090443510818	0.713551555428243	0.953093006405723	Colon-87-C	Microbiome_V_Control
4867	ENSG00000124875	2717.36549127414	0.0261464069180923	0.121739593822456	0.214773239314598	0.82994411795451	0.979835659195239	Colon-87-C	Microbiome_V_Control
4868	ENSG00000124882	162.296874628069	0.162647365719775	0.150602575202517	1.07997732111195	0.280152279368761	0.81564963284924	Colon-87-C	Microbiome_V_Control
4869	ENSG00000124920	7123.08348883678	-0.178929749776903	0.096651820817804	-1.85128172716166	0.0641290334764241	0.642934668955944	Colon-87-C	Microbiome_V_Control
4870	ENSG00000124942	72129.6597650634	-0.010484963727327	0.0402278450265835	-0.26063945807682	0.794370557940975	0.971665758878606	Colon-87-C	Microbiome_V_Control
4871	ENSG00000125037	1018.93784337252	-0.0727595454281308	0.0612399798644277	-1.18810531272553	0.234791921525723	0.794186282139967	Colon-87-C	Microbiome_V_Control
4872	ENSG00000125046	16.1173223664675	0.183642463180691	0.292996780299311	0.626772973385889	0.530808061861749	0.918934476684113	Colon-87-C	Microbiome_V_Control
4873	ENSG00000125084	13.7026844503806	-0.179931174985431	0.417406645002978	-0.431069263365818	0.666418008866911	0.946526131929975	Colon-87-C	Microbiome_V_Control
4874	ENSG00000125089	423.684942359874	0.0969157989025353	0.0852706661091458	1.13656669197921	0.255719470788242	0.803475715481759	Colon-87-C	Microbiome_V_Control
4875	ENSG00000125107	5783.36394134058	0.0146704932101245	0.0287406542078255	0.510443955243371	0.609740469181198	0.938416528472808	Colon-87-C	Microbiome_V_Control
4876	ENSG00000125122	14.5886083454033	-0.405611450119575	0.30087853586402	-1.34809034800305	0.177629325453071	0.77157991179272	Colon-87-C	Microbiome_V_Control
4877	ENSG00000125124	426.063918427746	0.0104782549384538	0.0696093172554281	0.150529488746519	0.880346887135029	0.98893702424675	Colon-87-C	Microbiome_V_Control
4878	ENSG00000125144	320.122009370253	-0.0753095536312682	0.113513947125308	-0.663438771520597	0.507049581383465	0.909658518585639	Colon-87-C	Microbiome_V_Control
4879	ENSG00000125148	1097.40553610876	-0.071853275007842	0.081384355983288	-0.882888045739365	0.377296763079114	0.856212121014203	Colon-87-C	Microbiome_V_Control
4880	ENSG00000125149	479.961347917974	-0.00874430765600424	0.0783164854426769	-0.111653473806668	0.911098171092223	0.992574413061989	Colon-87-C	Microbiome_V_Control
4881	ENSG00000125166	1794.17111932961	0.0254143948054664	0.0488358617198952	0.520404348575523	0.602781779825734	0.937607579584655	Colon-87-C	Microbiome_V_Control
4882	ENSG00000125170	1595.57922934398	-0.145922859179008	0.0624823374307445	-2.33542574076633	0.0195211910260291	0.526890057040231	Colon-87-C	Microbiome_V_Control
4883	ENSG00000125207	0.816700714571523	0.970140297666372	1.4120460865858	0.687045774838756	0.492053883242694	NA	Colon-87-C	Microbiome_V_Control
4884	ENSG00000125246	15.0449514347048	0.0250333853462901	0.340671534089395	0.0734824687163945	0.941422194293711	0.994014803262252	Colon-87-C	Microbiome_V_Control
4885	ENSG00000125247	565.712550177724	-0.0236482031678092	0.0703717852682074	-0.336046656734357	0.736835683223843	0.959454338589868	Colon-87-C	Microbiome_V_Control
4886	ENSG00000125249	940.58422011064	0.0570473523627553	0.0492247446801107	1.15891616571056	0.246490358830652	0.798045187198263	Colon-87-C	Microbiome_V_Control
4887	ENSG00000125257	240.217725981162	0.170176120067386	0.131653564428562	1.29260548930847	0.196147540101785	0.772311827682176	Colon-87-C	Microbiome_V_Control
4888	ENSG00000125266	9456.34994091019	-0.0762003344128116	0.0699551761527969	-1.08927371216068	0.276033201613485	0.813515879751867	Colon-87-C	Microbiome_V_Control
4889	ENSG00000125285	4.92080345829047	0.206201307160575	0.585830447230483	0.351981205714713	0.724852357371964	0.957053851793392	Colon-87-C	Microbiome_V_Control
4890	ENSG00000125304	3906.50504462053	0.00569343374434194	0.050959974814681	0.111723637326087	0.911042536788191	0.992574413061989	Colon-87-C	Microbiome_V_Control
4891	ENSG00000125319	66.2636940455075	0.0775281205038364	0.206085646788071	0.376193692826958	0.706772904015705	0.95282543116253	Colon-87-C	Microbiome_V_Control
4892	ENSG00000125337	9.58686636011992	-0.0157869107162896	0.398108995753247	-0.0396547450188102	0.968368381517795	0.99521058658489	Colon-87-C	Microbiome_V_Control
4893	ENSG00000125347	3709.65240897453	-0.0701839655106393	0.0731101220870219	-0.959976040350478	0.337067273692791	0.838178524650261	Colon-87-C	Microbiome_V_Control
4894	ENSG00000125375	177.671452410555	-0.00508627383744439	0.0904164204471533	-0.0562538730497213	0.955139564583205	0.994779739946354	Colon-87-C	Microbiome_V_Control
4895	ENSG00000125378	1574.04851067943	0.0558689226368823	0.082886200462381	0.674043716869845	0.500283520519742	0.907773765585477	Colon-87-C	Microbiome_V_Control
4896	ENSG00000125384	22.8091885008473	-0.171525374697691	0.248240657823692	-0.690964067697216	0.48958812223711	0.902113456696685	Colon-87-C	Microbiome_V_Control
4897	ENSG00000125386	1206.38304407679	-0.0339763922908856	0.0431508925283063	-0.787385620554607	0.431056161743264	0.874121603314094	Colon-87-C	Microbiome_V_Control
4898	ENSG00000125388	81.3397980422782	0.104157823383648	0.130222390294483	0.799845734271246	0.423800181638911	0.871165666029424	Colon-87-C	Microbiome_V_Control
4899	ENSG00000125398	5464.05140033509	-0.0229053728995611	0.066292781277215	-0.345518357478143	0.729704711807176	0.958277362992305	Colon-87-C	Microbiome_V_Control
4900	ENSG00000125409	1.57342827015818	-0.237998663463184	0.972993486819703	-0.244604580284601	0.806762617227774	NA	Colon-87-C	Microbiome_V_Control
4901	ENSG00000125430	35.4688500880448	0.223354163141593	0.20036973855276	1.11471005928762	0.264974688945477	0.808056567594583	Colon-87-C	Microbiome_V_Control
4902	ENSG00000125434	50.1858427236814	-0.10233043249323	0.16302428584593	-0.627700541439205	0.530200130602382	0.918899749723078	Colon-87-C	Microbiome_V_Control
4903	ENSG00000125445	680.237916134107	-0.00129479863209271	0.0674292376138082	-0.0192023323696538	0.984679696984753	0.998553285873996	Colon-87-C	Microbiome_V_Control
4904	ENSG00000125447	1473.08843587269	-0.0994822895851541	0.0535474855914266	-1.85783307071065	0.0631927232440707	0.640758362771643	Colon-87-C	Microbiome_V_Control
4905	ENSG00000125449	306.356937328805	-0.051079797045009	0.0764269010282957	-0.668348400337436	0.503911224755518	0.90958019859009	Colon-87-C	Microbiome_V_Control
4906	ENSG00000125450	554.346281893525	0.0311432556323595	0.0640407739449005	0.486303548722797	0.626751963536676	0.941028105723227	Colon-87-C	Microbiome_V_Control
4907	ENSG00000125454	89.2810095350867	0.0736664917413583	0.160774012173262	0.458199000855748	0.646809477647454	0.943674202787137	Colon-87-C	Microbiome_V_Control
4908	ENSG00000125457	169.243276462468	0.0142171530854206	0.120359126337669	0.118122767404727	0.905970383960206	0.992012061878054	Colon-87-C	Microbiome_V_Control
4909	ENSG00000125458	374.613617691705	-0.144099909140545	0.0784050718537441	-1.83789014834841	0.0660785940902494	0.646650897733755	Colon-87-C	Microbiome_V_Control
4910	ENSG00000125459	162.860412653693	-0.0652892401260865	0.0950897862069113	-0.686606235332362	0.492330898134276	0.903047936149015	Colon-87-C	Microbiome_V_Control
4911	ENSG00000125462	43.6251422534701	-0.228889750463	0.252300569083816	-0.907210599223664	0.364295439751976	0.85008861035949	Colon-87-C	Microbiome_V_Control
4912	ENSG00000125482	612.346545232264	0.0118768133311411	0.059484080315092	0.199663729660586	0.841743582079537	0.98209722153599	Colon-87-C	Microbiome_V_Control
4913	ENSG00000125484	1861.7219136822	0.153980922113014	0.105167325579402	1.46415173405506	0.143152494572836	0.743703368793728	Colon-87-C	Microbiome_V_Control
4914	ENSG00000125485	258.546804530076	0.0754121786117214	0.11412352595486	0.660794327731777	0.508744220955728	0.91013576715512	Colon-87-C	Microbiome_V_Control
4915	ENSG00000125503	2230.62211078984	-0.0942990789722172	0.0639960475966473	-1.4735141077237	0.140612462633814	0.740829703381592	Colon-87-C	Microbiome_V_Control
4916	ENSG00000125505	2320.99703556781	-0.0909751392122003	0.069456306007678	-1.30981827916595	0.190257317888848	0.772311827682176	Colon-87-C	Microbiome_V_Control
4917	ENSG00000125508	22.5588187293381	-0.21026996236736	0.242079784360433	-0.868597776236815	0.385067171232195	0.860113291037102	Colon-87-C	Microbiome_V_Control
4918	ENSG00000125510	5.10507354437539	0.394594800058699	0.57259218269717	0.689137595626923	0.490736683145992	0.902898078986782	Colon-87-C	Microbiome_V_Control
4919	ENSG00000125520	696.923758695687	-0.00121186572820477	0.0523495541753469	-0.0231494947243596	0.981531025168294	0.998423540905275	Colon-87-C	Microbiome_V_Control
4920	ENSG00000125531	65.9978251855455	0.238494544243191	0.163684481049603	1.45703821592542	0.145105831455822	0.746078763422176	Colon-87-C	Microbiome_V_Control
4921	ENSG00000125534	2291.36863451669	-0.0335449224614381	0.0668159425444838	-0.502049678324975	0.61563257641581	0.939682281816973	Colon-87-C	Microbiome_V_Control
4922	ENSG00000125538	28.5260464969916	-0.0418111093003195	0.270184331474451	-0.154750310916061	0.877018165327206	0.988071162509827	Colon-87-C	Microbiome_V_Control
4923	ENSG00000125551	9.09536772136782	-0.00838639754410848	0.394153646785403	-0.0212769756477084	0.983024710452797	0.998553285873996	Colon-87-C	Microbiome_V_Control
4924	ENSG00000125571	3.8210405294416	0.480820493216623	0.602997730186934	0.797383587277459	0.42522828836413	0.871216345491782	Colon-87-C	Microbiome_V_Control
4925	ENSG00000125611	243.638593194666	-0.0533910062796841	0.103739506866503	-0.514664161151163	0.606787721396947	0.937607579584655	Colon-87-C	Microbiome_V_Control
4926	ENSG00000125618	358.739590874831	-0.352694705417992	0.238319551470647	-1.4799235028832	0.138893662654391	0.740829703381592	Colon-87-C	Microbiome_V_Control
4927	ENSG00000125629	1201.65710518689	-0.0496469060625157	0.0769065476149312	-0.645548494922646	0.518571802299253	0.914342262506191	Colon-87-C	Microbiome_V_Control
4928	ENSG00000125630	529.48429580733	0.0726672998928577	0.0682446831850184	1.06480529326877	0.286964049294075	0.817532086102716	Colon-87-C	Microbiome_V_Control
4929	ENSG00000125633	2157.17952855484	-0.0139478331843381	0.0401294736985317	-0.347570797691484	0.728162540514054	0.958136649810172	Colon-87-C	Microbiome_V_Control
4930	ENSG00000125637	1557.70084004705	-0.117731005057995	0.0573019004008476	-2.0545741805145	0.0399201516369278	0.589311054827995	Colon-87-C	Microbiome_V_Control
4931	ENSG00000125648	1660.16545564443	-0.212792672968149	0.102891607373924	-2.06812468382215	0.0386283001434822	0.588287062045687	Colon-87-C	Microbiome_V_Control
4932	ENSG00000125650	62.4204808560958	0.143212017523054	0.166886896575075	0.85813817898297	0.390816167680463	0.862275049234903	Colon-87-C	Microbiome_V_Control
4933	ENSG00000125651	2185.5011695018	-0.0428463937123108	0.033427127421552	-1.28178509543975	0.199918044051158	0.772311827682176	Colon-87-C	Microbiome_V_Control
4934	ENSG00000125652	350.818595082141	-0.0807335689972844	0.0776194734235238	-1.04012002963185	0.29828413909463	0.823211873384588	Colon-87-C	Microbiome_V_Control
4935	ENSG00000125656	578.999203870209	-0.0413919762201381	0.0843073557881445	-0.490965181308162	0.62345107424747	0.939859858354074	Colon-87-C	Microbiome_V_Control
4936	ENSG00000125657	1141.63772558314	-0.0579326942984557	0.0759278946661385	-0.762996189387191	0.445465668439982	0.880884612537072	Colon-87-C	Microbiome_V_Control
4937	ENSG00000125686	2068.58527313184	-0.0220077059905812	0.0371175075254497	-0.592919822956636	0.553234811037507	0.923254442857002	Colon-87-C	Microbiome_V_Control
4938	ENSG00000125691	3459.2911550154	0.0840038600444658	0.0570686844255383	1.47197821169457	0.141026761394955	0.740829703381592	Colon-87-C	Microbiome_V_Control
4939	ENSG00000125703	87.6884612648021	0.0811052282240216	0.138591765524157	0.585209575166895	0.558406807339147	0.924284978326046	Colon-87-C	Microbiome_V_Control
4940	ENSG00000125726	258.97259799516	0.213180499163726	0.159178370716698	1.33925544157716	0.180487529172143	0.772311827682176	Colon-87-C	Microbiome_V_Control
4941	ENSG00000125730	20.5085819466834	0.149868471355487	0.284233444312967	0.527272473926287	0.598004386468687	0.935779393928235	Colon-87-C	Microbiome_V_Control
4942	ENSG00000125731	2555.16301907488	-0.184225783625258	0.108094900707927	-1.70429670982388	0.0883256693495545	0.679855360219377	Colon-87-C	Microbiome_V_Control
4943	ENSG00000125733	3171.15881065054	-0.122142702082405	0.050455328265478	-2.42080878831535	0.0154860206238083	0.499460781795913	Colon-87-C	Microbiome_V_Control
4944	ENSG00000125734	1889.9901321141	-0.21181430293294	0.0907697198385777	-2.3335348319861	0.0196200923905137	0.527471512789003	Colon-87-C	Microbiome_V_Control
4945	ENSG00000125735	1.38679511387419	-0.240090396989571	1.22216437750129	-0.196446894877132	0.844260394452215	NA	Colon-87-C	Microbiome_V_Control
4946	ENSG00000125740	1949.70059987853	0.176759186988576	0.190236786992008	0.929153555332081	0.352809513096433	0.846139728467567	Colon-87-C	Microbiome_V_Control
4947	ENSG00000125741	674.094357339303	-0.00213721494045149	0.0716001876813591	-0.0298492924342977	0.976187246583816	0.996338783326193	Colon-87-C	Microbiome_V_Control
4948	ENSG00000125743	1290.12559935865	0.0577005556060548	0.0676629819352126	0.852764007080019	0.393790187570202	0.86447699539463	Colon-87-C	Microbiome_V_Control
4949	ENSG00000125744	216.722505048136	0.00344291963215258	0.108215787381346	0.0318153174824662	0.97461933123576	0.996312737774714	Colon-87-C	Microbiome_V_Control
4950	ENSG00000125746	1015.86988232254	-0.0932408229300853	0.0685103352893466	-1.36097455276334	0.173521731412604	0.768493601131182	Colon-87-C	Microbiome_V_Control
4951	ENSG00000125753	4471.85117984459	-0.10053109978261	0.0743485141267639	-1.35216017378914	0.176324081057793	0.769843694624071	Colon-87-C	Microbiome_V_Control
4952	ENSG00000125755	2421.37863835664	-0.0143889577499433	0.0412293386837177	-0.348998024448686	0.727090792698824	0.957764636690554	Colon-87-C	Microbiome_V_Control
4953	ENSG00000125772	679.419232296143	-0.0123284428187849	0.0958566006017645	-0.128613394814649	0.897663566812426	0.992012061878054	Colon-87-C	Microbiome_V_Control
4954	ENSG00000125775	1964.91846024718	-0.161507554949769	0.0840150336279882	-1.92236493845747	0.0545598541003976	0.627915885489922	Colon-87-C	Microbiome_V_Control
4955	ENSG00000125779	1331.44138816639	0.0606958727197324	0.0635192805471738	0.955550380874599	0.339299440324515	0.838854439886386	Colon-87-C	Microbiome_V_Control
4956	ENSG00000125787	8.98120137250024	-0.138607928491938	0.376908843844492	-0.367749207150804	0.713060245683694	0.953055477027143	Colon-87-C	Microbiome_V_Control
4957	ENSG00000125798	138.806414937842	0.189811713226757	0.177805444539313	1.06752475279118	0.285734942260351	0.816996972790578	Colon-87-C	Microbiome_V_Control
4958	ENSG00000125812	577.039096879727	0.132459378207537	0.138373755663935	0.957257953807644	0.338437071995515	0.83819090053059	Colon-87-C	Microbiome_V_Control
4959	ENSG00000125814	271.497396017216	-0.0422373933685927	0.0778978255862353	-0.542215306405883	0.587670192060994	0.933357662469297	Colon-87-C	Microbiome_V_Control
4960	ENSG00000125817	2320.40721751472	-0.132455459307318	0.0735768154391509	-1.80023365399472	0.0718237519437532	0.660145109430581	Colon-87-C	Microbiome_V_Control
4961	ENSG00000125818	1371.28074634339	0.0107480221384201	0.0463048134031386	0.232114576185541	0.81644902386173	0.97598716578761	Colon-87-C	Microbiome_V_Control
4962	ENSG00000125820	4.21123649009666	0.499872947243099	0.610917716265233	0.81823285515275	0.413224237955458	0.867363265843863	Colon-87-C	Microbiome_V_Control
4963	ENSG00000125821	111.290613138417	0.0690055375151888	0.116795080068873	0.590825722063781	0.554637198525024	0.923254442857002	Colon-87-C	Microbiome_V_Control
4964	ENSG00000125826	1877.5283918412	-0.192302174992298	0.0782388808298319	-2.45788504325044	0.013975790252416	0.481635535915188	Colon-87-C	Microbiome_V_Control
4965	ENSG00000125827	521.569769590723	0.094501733876961	0.0790036914354291	1.1961685860489	0.231630777078385	0.792386486638212	Colon-87-C	Microbiome_V_Control
4966	ENSG00000125834	1500.70896393864	-0.0131714627109313	0.0411715044130838	-0.319916964383395	0.74903127745648	0.962964142092144	Colon-87-C	Microbiome_V_Control
4967	ENSG00000125835	1179.29410396954	-0.0471766020488383	0.0517925242325177	-0.910876670869397	0.3623603589622	0.848675297572632	Colon-87-C	Microbiome_V_Control
4968	ENSG00000125841	424.685868289766	-0.020799345167118	0.0860473277248883	-0.241719826949397	0.808997265380778	0.975747327338004	Colon-87-C	Microbiome_V_Control
4969	ENSG00000125843	204.822527247407	-0.0896353749710851	0.0958724432580648	-0.934944097855198	0.349817109497895	0.845293472989068	Colon-87-C	Microbiome_V_Control
4970	ENSG00000125844	15159.3848248983	-0.0929670018277179	0.0309454692594651	-3.00422013472239	0.00266262596989183	0.242265471109591	Colon-87-C	Microbiome_V_Control
4971	ENSG00000125845	3792.60911389788	-0.335208776326399	0.121656749513514	-2.75536521949539	0.00586266533773068	0.348098014950381	Colon-87-C	Microbiome_V_Control
4972	ENSG00000125846	201.178104572913	0.0122362800449998	0.0886536773563117	0.138023378272517	0.890221941187031	0.991273405301223	Colon-87-C	Microbiome_V_Control
4973	ENSG00000125848	312.7447512571	0.134770239161667	0.0914048992662828	1.47443124212687	0.140365517793013	0.740829703381592	Colon-87-C	Microbiome_V_Control
4974	ENSG00000125850	72.6614504904148	0.125915096605219	0.150789528593983	0.835038731000076	0.403695901616216	0.866870391814877	Colon-87-C	Microbiome_V_Control
4975	ENSG00000125851	9.48129295833004	0.416367644179541	0.465802920572347	0.893870832041878	0.371391005477427	0.854318515917801	Colon-87-C	Microbiome_V_Control
4976	ENSG00000125863	226.993402558203	0.0232731126630263	0.0790909185013987	0.294257711302401	0.768560984322089	0.966948899899253	Colon-87-C	Microbiome_V_Control
4977	ENSG00000125864	79.4160106761324	0.372501519155336	0.208959002706773	1.78265360348249	0.0746427082842356	0.662082195431046	Colon-87-C	Microbiome_V_Control
4978	ENSG00000125868	5697.8256718713	-0.0234810361473504	0.0771051283785778	-0.304532741740096	0.76072205221292	0.965457108752141	Colon-87-C	Microbiome_V_Control
4979	ENSG00000125869	18.5112895382665	0.0809766470994776	0.26273430280181	0.308207364763334	0.757924548799215	0.964879835223359	Colon-87-C	Microbiome_V_Control
4980	ENSG00000125870	693.56791435463	-0.0661981066712758	0.0679768133337476	-0.973833626861283	0.330139153686553	0.83379116903607	Colon-87-C	Microbiome_V_Control
4981	ENSG00000125871	335.186112114856	-0.021477265693025	0.075739082692289	-0.283569128771764	0.776740597991935	0.967353936800662	Colon-87-C	Microbiome_V_Control
4982	ENSG00000125872	949.194340437795	0.104603242592899	0.10733601147284	0.974540055639832	0.329788460743789	0.83379116903607	Colon-87-C	Microbiome_V_Control
4983	ENSG00000125875	1085.79417638005	-0.0351939824846702	0.04341598909995	-0.810622611951752	0.4175824273633	0.867924975225395	Colon-87-C	Microbiome_V_Control
4984	ENSG00000125877	715.788735005562	0.0592706430586362	0.0706403524168896	0.839047952491032	0.401442401196396	0.866870391814877	Colon-87-C	Microbiome_V_Control
4985	ENSG00000125878	5.53759448179889	-0.0835538524440117	0.550988363919095	-0.151643587987423	0.879468052696835	0.988759507987895	Colon-87-C	Microbiome_V_Control
4986	ENSG00000125879	0.930324378309358	0.423327554889506	1.45724766371378	0.290498015835317	0.77143526850245	NA	Colon-87-C	Microbiome_V_Control
4987	ENSG00000125885	64.6538379903592	-0.0818820811103012	0.140333170688087	-0.58348343950909	0.559567902114028	0.924865795407449	Colon-87-C	Microbiome_V_Control
4988	ENSG00000125895	40.492018736966	0.0502828675935448	0.235655672735301	0.213374314354082	0.831035013363212	0.979835659195239	Colon-87-C	Microbiome_V_Control
4989	ENSG00000125898	263.39959362911	-0.123641696218589	0.0804906187626769	-1.53610070489259	0.12451368344709	0.731330351974112	Colon-87-C	Microbiome_V_Control
4990	ENSG00000125901	414.896215738752	0.0499622764405044	0.0818017678179204	0.61077257586552	0.541350151254405	0.921377957434998	Colon-87-C	Microbiome_V_Control
4991	ENSG00000125910	15.3723456133833	-0.301742088310725	0.304188895200199	-0.991956291212196	0.321218847588827	0.83379116903607	Colon-87-C	Microbiome_V_Control
4992	ENSG00000125912	2028.72941376996	-0.07394729681151	0.0650721969750984	-1.13638850767261	0.255794003374205	0.803475715481759	Colon-87-C	Microbiome_V_Control
4993	ENSG00000125944	3377.45054938049	-0.0414884922669983	0.0435695925244102	-0.952235030514782	0.340977798881532	0.839582770108138	Colon-87-C	Microbiome_V_Control
4994	ENSG00000125945	763.325634355145	0.0706553778341943	0.063017824591128	1.12119671366983	0.262204138291612	0.806872567587471	Colon-87-C	Microbiome_V_Control
4995	ENSG00000125952	2089.76547205938	0.00864197688541313	0.054143072840524	0.15961371292811	0.873185376125502	0.987289278969186	Colon-87-C	Microbiome_V_Control
4996	ENSG00000125965	6.70761835125456	0.158274756858494	0.457601419945245	0.345879077205294	0.729433593273549	0.958277362992305	Colon-87-C	Microbiome_V_Control
4997	ENSG00000125966	731.645177863984	0.0931192767096068	0.0729761908308618	1.27602270890558	0.201947491673851	0.772730887214381	Colon-87-C	Microbiome_V_Control
4998	ENSG00000125967	148.58869847149	0.207446895541662	0.112539925050891	1.84331823082211	0.0652825608831691	0.646585888011444	Colon-87-C	Microbiome_V_Control
4999	ENSG00000125968	513.745981893676	0.0181082367501119	0.088026172693838	0.205714234709418	0.837014138682106	0.981051740572561	Colon-87-C	Microbiome_V_Control
5000	ENSG00000125970	3594.20262330546	-0.0203082742046525	0.0740030154832957	-0.274424955145734	0.78375806742992	0.969030677848786	Colon-87-C	Microbiome_V_Control
5001	ENSG00000125971	67.4205760249517	-0.148469873567477	0.149756975598205	-0.991405395137105	0.321487666881578	0.83379116903607	Colon-87-C	Microbiome_V_Control
5002	ENSG00000125975	0.849528583893274	0.979932836998034	1.46906794017756	0.66704391961586	0.504744080001808	NA	Colon-87-C	Microbiome_V_Control
5003	ENSG00000125977	2231.83836030977	0.0297746904484811	0.0422514459785681	0.704702283173557	0.480995530184374	0.898826098183671	Colon-87-C	Microbiome_V_Control
5004	ENSG00000125991	2836.09435185726	-0.0520601554291545	0.0556840215423683	-0.934920898081033	0.34982906631762	0.845293472989068	Colon-87-C	Microbiome_V_Control
5005	ENSG00000125995	679.132274679919	-0.0235893153570116	0.113789658013634	-0.207306320880104	0.835770638025737	0.981051740572561	Colon-87-C	Microbiome_V_Control
5006	ENSG00000125998	1.43078210590537	-0.0912189226943565	1.01842436831122	-0.0895686764110114	0.928629976929785	NA	Colon-87-C	Microbiome_V_Control
5007	ENSG00000125999	1.69835661429552	-1.01441955277611	0.88779649757375	-1.14262621619753	0.253193816002004	NA	Colon-87-C	Microbiome_V_Control
5008	ENSG00000126001	3146.39923935729	0.0307102897732077	0.0757854254321728	0.405226857249658	0.685310765034128	0.948249997978123	Colon-87-C	Microbiome_V_Control
5009	ENSG00000126003	1094.80103048397	-0.160770072362453	0.0873591383336856	-1.84033491434358	0.0657190824775498	0.646585888011444	Colon-87-C	Microbiome_V_Control
5010	ENSG00000126005	1409.93339003187	-0.0531138085867756	0.0842405693650121	-0.63050153847649	0.528366496530846	0.918720321449454	Colon-87-C	Microbiome_V_Control
5011	ENSG00000126062	1091.94927976419	-0.00354441084573321	0.047065989727701	-0.0753072625528392	0.939970243211811	0.994014803262252	Colon-87-C	Microbiome_V_Control
5012	ENSG00000126067	1536.15473447164	-0.00260236602144888	0.0652685489223757	-0.0398716696543061	0.968195437476677	0.99521058658489	Colon-87-C	Microbiome_V_Control
5013	ENSG00000126070	1259.56027086092	0.00184538170089345	0.0509300234083105	0.0362336707780175	0.971096038210265	0.995454289292703	Colon-87-C	Microbiome_V_Control
5014	ENSG00000126088	674.993943960233	-0.0428326788372134	0.0572165282125021	-0.74860674310984	0.45409426665729	0.884003216839791	Colon-87-C	Microbiome_V_Control
5015	ENSG00000126091	101.03287431904	-0.054735113118311	0.154657843890097	-0.353911006008897	0.723405578586754	0.956165052326165	Colon-87-C	Microbiome_V_Control
5016	ENSG00000126106	167.890750267304	-0.0849119436706451	0.100970245022926	-0.840960063545112	0.400370307854647	0.866752586391106	Colon-87-C	Microbiome_V_Control
5017	ENSG00000126107	1486.44299018787	-0.0997158079245773	0.0646048398671163	-1.54347272015037	0.122716121449131	0.730867002154039	Colon-87-C	Microbiome_V_Control
5018	ENSG00000126214	1579.75467695126	0.0225567723035057	0.0710506619806236	0.317474484750855	0.750883597086481	0.963450534274387	Colon-87-C	Microbiome_V_Control
5019	ENSG00000126215	83.9364997552915	-0.246240676666715	0.130766041889248	-1.88306285874484	0.0596918498464335	0.634291552683005	Colon-87-C	Microbiome_V_Control
5020	ENSG00000126216	486.902612453575	-0.0536593770005997	0.0729935804036402	-0.735124605532073	0.462263610311182	0.888595223275561	Colon-87-C	Microbiome_V_Control
5021	ENSG00000126217	2146.07488708198	0.00663437156506231	0.0500687501032204	0.132505236327751	0.89458468155561	0.991928828192034	Colon-87-C	Microbiome_V_Control
5022	ENSG00000126218	1.76455184197972	0.0614190036846244	0.941688095605178	0.0652222365040659	0.947997056651448	NA	Colon-87-C	Microbiome_V_Control
5023	ENSG00000126226	476.40342538327	0.0118353799062953	0.0649880701671356	0.182116192646699	0.855491541336555	0.985595838422927	Colon-87-C	Microbiome_V_Control
5024	ENSG00000126243	314.055769999496	-0.154899026585827	0.0753080791327202	-2.05687129946362	0.0396986073854017	0.588287062045687	Colon-87-C	Microbiome_V_Control
5025	ENSG00000126246	2.3234561219421	0.295003410374693	0.740697816459718	0.39827768331316	0.690425508838943	0.949337268400099	Colon-87-C	Microbiome_V_Control
5026	ENSG00000126247	3629.95955738783	0.038723018036959	0.0529509030343819	0.731300427715378	0.464595669297835	0.89107729767522	Colon-87-C	Microbiome_V_Control
5027	ENSG00000126249	38.1290746104154	-0.1969193070734	0.193489522512823	-1.01772594461982	0.308808213977386	0.827881202811955	Colon-87-C	Microbiome_V_Control
5028	ENSG00000126254	1449.76492204377	-0.0240056340404524	0.0512631805604256	-0.468282181831386	0.639582808846324	0.942340818370483	Colon-87-C	Microbiome_V_Control
5029	ENSG00000126259	7.85338600165183	-0.154311387152302	0.423362902965409	-0.364489628334086	0.715492417329543	0.953563977871469	Colon-87-C	Microbiome_V_Control
5030	ENSG00000126261	1364.21297406965	0.0458577505867562	0.048751201724498	0.940648619205467	0.346884957690808	0.842912330851541	Colon-87-C	Microbiome_V_Control
5031	ENSG00000126262	3.32410907275631	-0.0813470870129407	0.61484273981058	-0.132305517729626	0.894742643227431	0.991928828192034	Colon-87-C	Microbiome_V_Control
5032	ENSG00000126264	13.9007401998719	-0.0864552765109045	0.318941738182337	-0.271069183367523	0.786337822636686	0.969733976650323	Colon-87-C	Microbiome_V_Control
5033	ENSG00000126267	1569.0944722535	0.0205260051138658	0.0798352866062063	0.257104420694472	0.797098165015318	0.972804045324499	Colon-87-C	Microbiome_V_Control
5034	ENSG00000126337	0.831166684451607	-0.387160518281801	1.28049418540225	-0.302352421975411	0.762383420138152	NA	Colon-87-C	Microbiome_V_Control
5035	ENSG00000126351	304.157158266525	0.0350028439924223	0.110493918611368	0.316785253272944	0.751406554550165	0.963450534274387	Colon-87-C	Microbiome_V_Control
5036	ENSG00000126368	8982.22236438203	0.401072703102954	0.33179160213169	1.20880908536005	0.22673620032645	0.790327050204266	Colon-87-C	Microbiome_V_Control
5037	ENSG00000126391	1801.48215965221	-0.243146525913706	0.203931130895551	-1.19229724684968	0.233144713677347	0.793719300318444	Colon-87-C	Microbiome_V_Control
5038	ENSG00000126432	4195.28149672996	-0.0155932873689974	0.0521090514482656	-0.299243354764932	0.764754371623265	0.965489750186551	Colon-87-C	Microbiome_V_Control
5039	ENSG00000126453	290.593367599569	-0.0448023731456953	0.09929404246982	-0.451209075905161	0.651838868986923	0.945335186684207	Colon-87-C	Microbiome_V_Control
5040	ENSG00000126456	2247.44649631757	-0.0510213359484867	0.0468092564024029	-1.08998390211274	0.275720235270308	0.813360439533539	Colon-87-C	Microbiome_V_Control
5041	ENSG00000126457	2489.87736179487	0.0184056996034103	0.0439592656723849	0.418698977835127	0.675436142813045	0.948249997978123	Colon-87-C	Microbiome_V_Control
5042	ENSG00000126458	824.655835290622	-0.0976748940994285	0.0916999376085988	-1.06515769417786	0.286804574587397	0.817532086102716	Colon-87-C	Microbiome_V_Control
5043	ENSG00000126460	431.648060902759	0.00319695190551925	0.0813869346945617	0.0392808983102404	0.968666435801598	0.99521058658489	Colon-87-C	Microbiome_V_Control
5044	ENSG00000126461	4028.35441613092	-0.0453249502581168	0.047749581326442	-0.94922194077998	0.342507744706919	0.840836134772776	Colon-87-C	Microbiome_V_Control
5045	ENSG00000126464	2541.30235007446	-0.021460829481707	0.0483348133787592	-0.444003565577806	0.657040006035344	0.945725339009898	Colon-87-C	Microbiome_V_Control
5046	ENSG00000126467	1.74357432337363	-0.260887742403202	1.04408962633259	-0.249871022394487	0.802687093297638	NA	Colon-87-C	Microbiome_V_Control
5047	ENSG00000126500	0.913776717643524	0.419634162235518	1.32658060785588	0.316327677150174	0.751753805563956	NA	Colon-87-C	Microbiome_V_Control
5048	ENSG00000126522	295.890415217507	-0.0122380790943992	0.0689458316339592	-0.177502813503976	0.85911345546835	0.986061974072672	Colon-87-C	Microbiome_V_Control
5049	ENSG00000126524	2304.22664883162	0.0485053177052379	0.0381007277450417	1.27308113456049	0.202989252622848	0.772730887214381	Colon-87-C	Microbiome_V_Control
5050	ENSG00000126561	1025.57581650652	-0.366455953159233	0.142610014015091	-2.56963689184165	0.0101805160569986	0.43964634566149	Colon-87-C	Microbiome_V_Control
5051	ENSG00000126562	32.0681896683561	-0.0721224708365089	0.251694283119756	-0.286547910197042	0.774458504027112	0.967328267198672	Colon-87-C	Microbiome_V_Control
5052	ENSG00000126581	1780.8037294351	-0.0498105488366533	0.0520448937145071	-0.957068893442067	0.338532483016537	0.83819090053059	Colon-87-C	Microbiome_V_Control
5053	ENSG00000126583	112.495225354422	0.137274321981156	0.114585737018573	1.19800531508477	0.23091494780371	0.792386486638212	Colon-87-C	Microbiome_V_Control
5054	ENSG00000126602	410.57231864332	0.0588201616083063	0.0785769070601157	0.74856804383132	0.454117598943168	0.884003216839791	Colon-87-C	Microbiome_V_Control
5055	ENSG00000126603	979.954978588462	-0.007142347962178	0.0722875626594493	-0.0988046587740964	0.921293369429837	0.992864382977349	Colon-87-C	Microbiome_V_Control
5056	ENSG00000126653	871.559870831806	0.0122363788553984	0.0630604496024832	0.19404204905822	0.846142957189275	0.982901489332296	Colon-87-C	Microbiome_V_Control
5057	ENSG00000126698	1558.86620664402	0.0396110812421578	0.0481089152475462	0.823362593779915	0.410301828168699	0.867219895327334	Colon-87-C	Microbiome_V_Control
5058	ENSG00000126705	2371.84451128473	-0.0135833265878068	0.0491348745665253	-0.276449806937349	0.782202606184342	0.968207568378585	Colon-87-C	Microbiome_V_Control
5059	ENSG00000126709	1668.1483780233	-1.41256512649423	0.399134599701426	-3.5390695959481	0.000401539974962569	0.0665984121819399	Colon-87-C	Microbiome_V_Control
5060	ENSG00000126746	1292.72155353539	-0.0630887259321001	0.0503427028534484	-1.25318511633665	0.210138345263766	0.775218849476783	Colon-87-C	Microbiome_V_Control
5061	ENSG00000126749	434.111258947185	0.0485064022469259	0.0725056333662008	0.669001841580183	0.503494303217355	0.90958019859009	Colon-87-C	Microbiome_V_Control
5062	ENSG00000126773	1492.15366902256	-0.0126799342261321	0.0386221395201697	-0.328307400461599	0.742679249254023	0.961035816100538	Colon-87-C	Microbiome_V_Control
5063	ENSG00000126775	1343.71715157402	-0.00610468548818709	0.0491950124176662	-0.124091552947649	0.901242786236638	0.992012061878054	Colon-87-C	Microbiome_V_Control
5064	ENSG00000126777	9092.59455156479	-0.0195986166580587	0.0459734016367783	-0.426303383267162	0.669886792913479	0.947521727911546	Colon-87-C	Microbiome_V_Control
5065	ENSG00000126778	9.66995329672793	-0.166186251833399	0.391421347849138	-0.424571252300348	0.671149253309912	0.947885270964601	Colon-87-C	Microbiome_V_Control
5066	ENSG00000126787	16.9584870350118	0.0909547032634344	0.428935188444437	0.212047660611124	0.832069851871945	0.980416561901892	Colon-87-C	Microbiome_V_Control
5067	ENSG00000126790	91.1555622809782	0.149962568860872	0.137988953003825	1.0867722784788	0.277137461932596	0.814398240553254	Colon-87-C	Microbiome_V_Control
5068	ENSG00000126803	1168.97972575309	0.0089987090646027	0.0552607123385603	0.162840989263244	0.87064363421656	0.987289278969186	Colon-87-C	Microbiome_V_Control
5069	ENSG00000126804	2372.59708526506	0.11476287042003	0.0556215756005971	2.06327974676788	0.039086057179357	0.588287062045687	Colon-87-C	Microbiome_V_Control
5070	ENSG00000126814	174.850818228593	-0.0782701896533212	0.0968676654199754	-0.808011520810131	0.419083950005841	0.868350148673356	Colon-87-C	Microbiome_V_Control
5071	ENSG00000126821	446.358502920014	0.182996408873128	0.0823543752663215	2.22206055575488	0.0262792134775111	0.569539874588503	Colon-87-C	Microbiome_V_Control
5072	ENSG00000126822	8351.28202967262	-0.108257834649078	0.059587313410669	-1.81679334832529	0.0692487617121794	0.652983715379121	Colon-87-C	Microbiome_V_Control
5073	ENSG00000126858	575.586824877379	0.0783167793935774	0.0614760026453368	1.27394066015315	0.202684447002148	0.772730887214381	Colon-87-C	Microbiome_V_Control
5074	ENSG00000126870	930.513069962301	-0.025882585860234	0.0780326318763687	-0.331689259196604	0.740123911894716	0.960805440867178	Colon-87-C	Microbiome_V_Control
5075	ENSG00000126878	137.080914217472	0.187688424744497	0.122822792328758	1.52812373978695	0.126481818292484	0.732657320162548	Colon-87-C	Microbiome_V_Control
5076	ENSG00000126882	22.8996934968792	0.0781710687618313	0.256548026326988	0.304703450192194	0.760592021627275	0.965457108752141	Colon-87-C	Microbiome_V_Control
5077	ENSG00000126883	1279.07774189206	0.0256132627291487	0.044318096507567	0.577941399734426	0.563303683359005	0.92630496353473	Colon-87-C	Microbiome_V_Control
5078	ENSG00000126934	2285.09167789299	-0.0555561555129372	0.0655713084987444	-0.847263182402422	0.396848443403287	0.865759976683754	Colon-87-C	Microbiome_V_Control
5079	ENSG00000127022	11286.445518556	0.0154642668726797	0.0303279955141213	0.509900724084426	0.610121014649596	0.938432882014882	Colon-87-C	Microbiome_V_Control
5080	ENSG00000127054	1467.51231508393	-0.0597369219752478	0.0546410238761504	-1.09326139478367	0.274279047764864	0.813360439533539	Colon-87-C	Microbiome_V_Control
5081	ENSG00000127080	502.446686319634	-0.0552698264156807	0.0575719207935604	-0.960013590893824	0.337048374835255	0.838178524650261	Colon-87-C	Microbiome_V_Control
5082	ENSG00000127081	291.112447442969	-0.0202980712879754	0.0829072866029659	-0.244828556326788	0.806589181924578	0.975091977513401	Colon-87-C	Microbiome_V_Control
5083	ENSG00000127084	100.582956298306	0.230805664576434	0.141800686754314	1.62767663443218	0.103593470048883	0.705935514281309	Colon-87-C	Microbiome_V_Control
5084	ENSG00000127124	551.600256683115	0.00967782683531379	0.05768342841543	0.1677748202762	0.866760432192899	0.986884465611016	Colon-87-C	Microbiome_V_Control
5085	ENSG00000127125	457.081995653711	0.0707373965797189	0.0590590113223318	1.19774095427451	0.231017880310628	0.792386486638212	Colon-87-C	Microbiome_V_Control
5086	ENSG00000127129	1255.16488518005	-0.638345436096945	0.326532913960722	-1.95491911781282	0.0505926176700799	0.622571648086148	Colon-87-C	Microbiome_V_Control
5087	ENSG00000127152	129.611952156405	0.259690422564969	0.170341207578124	1.52453082995708	0.12737616146467	0.734537691134465	Colon-87-C	Microbiome_V_Control
5088	ENSG00000127184	1441.44433748603	0.0241555603343596	0.0852990321892481	0.283186804285974	0.777033643171347	0.967353936800662	Colon-87-C	Microbiome_V_Control
5089	ENSG00000127191	1040.65997221097	-0.169206015507861	0.0646028628094923	-2.61917209469236	0.00881434678174006	0.411512039535083	Colon-87-C	Microbiome_V_Control
5090	ENSG00000127220	186.392284058741	-0.084738524945519	0.0961214575524797	-0.881577611317994	0.378005266742838	0.856879065178413	Colon-87-C	Microbiome_V_Control
5091	ENSG00000127241	1.01553065822973	2.17450173387308	1.32019367158681	1.64710813320248	0.0995358216974762	NA	Colon-87-C	Microbiome_V_Control
5092	ENSG00000127249	17.7993973686021	0.0570993780924145	0.287233542450054	0.198790773547429	0.842426413598539	0.982270912380586	Colon-87-C	Microbiome_V_Control
5093	ENSG00000127252	1.14564942049484	2.38659355064312	1.48174061654539	1.61066891464942	0.107251904468909	NA	Colon-87-C	Microbiome_V_Control
5094	ENSG00000127311	91.9295296945938	0.0719161744968635	0.125684187022622	0.572197475279204	0.567188197741809	0.92800100825217	Colon-87-C	Microbiome_V_Control
5095	ENSG00000127314	3098.442627563	-0.113291753186503	0.0696512634635451	-1.62655704366079	0.103831208861308	0.705935514281309	Colon-87-C	Microbiome_V_Control
5096	ENSG00000127324	3901.23788371271	-0.264026367295341	0.128416742674091	-2.05601202613754	0.0397813570244938	0.588287062045687	Colon-87-C	Microbiome_V_Control
5097	ENSG00000127325	22.3276585765116	-0.0641983617858231	0.28919046233343	-0.221993357830051	0.82431905402111	0.978095447787289	Colon-87-C	Microbiome_V_Control
5098	ENSG00000127328	1711.07488878128	-0.134660975614551	0.132746152693834	-1.0144246961728	0.310380145052846	0.827881202811955	Colon-87-C	Microbiome_V_Control
5099	ENSG00000127329	347.916083360201	0.0224192515195087	0.0693342331621902	0.323350392685016	0.746429894103818	0.962356410123869	Colon-87-C	Microbiome_V_Control
5100	ENSG00000127334	2019.12745032438	-0.0756869527888686	0.0367871935181823	-2.05742666266346	0.0396452026170169	0.588287062045687	Colon-87-C	Microbiome_V_Control
5101	ENSG00000127337	187.914318754439	0.00313965946364208	0.0847818098066998	0.0370322298002416	0.970459307693413	0.995361199372673	Colon-87-C	Microbiome_V_Control
5102	ENSG00000127362	8.59182165612112	-0.283120314845329	0.381229030710912	-0.742651508772479	0.457692694889177	0.88592991931519	Colon-87-C	Microbiome_V_Control
5103	ENSG00000127364	27.7686207059626	0.0115541469925068	0.216475806098135	0.0533738490261998	0.957434040958851	0.994779739946354	Colon-87-C	Microbiome_V_Control
5104	ENSG00000127366	8.28364074787517	-0.43420668202159	0.395688408396045	-1.09734496338086	0.272490622448143	0.812641070904409	Colon-87-C	Microbiome_V_Control
5105	ENSG00000127399	69.5184550603745	-0.123978063177895	0.178594581828454	-0.694187146712995	0.487564852154956	0.900497984951582	Colon-87-C	Microbiome_V_Control
5106	ENSG00000127412	1.33304191967096	-0.274066609286031	0.954740118237276	-0.287058859317692	0.774067252531826	NA	Colon-87-C	Microbiome_V_Control
5107	ENSG00000127415	425.600411458629	0.0367299070762186	0.0888333451556116	0.41346981825212	0.679262430901337	0.948249997978123	Colon-87-C	Microbiome_V_Control
5108	ENSG00000127418	1745.99709420912	-0.0222913239566863	0.0767073881623997	-0.290602046174388	0.771355694967258	0.967328267198672	Colon-87-C	Microbiome_V_Control
5109	ENSG00000127419	186.481525579486	-0.105077225819936	0.101749542604242	-1.03270465036523	0.301742136617249	0.825439953679913	Colon-87-C	Microbiome_V_Control
5110	ENSG00000127423	16.7083430634457	0.255981717553825	0.337690894404848	0.758035593482529	0.448429674879753	0.88308991744788	Colon-87-C	Microbiome_V_Control
5111	ENSG00000127445	1113.01788564307	-0.0604257149949934	0.0713559667337899	-0.846820774223767	0.397095027112161	0.865759976683754	Colon-87-C	Microbiome_V_Control
5112	ENSG00000127452	553.330146678665	-0.0358101419800398	0.0608292683129448	-0.588699206372324	0.556063070383392	0.923254442857002	Colon-87-C	Microbiome_V_Control
5113	ENSG00000127463	1934.86027537059	0.0205737649464771	0.0353998146072827	0.581182844450391	0.561117228688021	0.92561949229528	Colon-87-C	Microbiome_V_Control
5114	ENSG00000127481	13065.5006404588	-0.0372837211198063	0.0323714567634908	-1.15174678088184	0.249425142697788	0.79893807049132	Colon-87-C	Microbiome_V_Control
5115	ENSG00000127483	4455.52122142841	-0.022626732354017	0.0421930930872536	-0.536266262992993	0.591774543449843	0.934068060263735	Colon-87-C	Microbiome_V_Control
5116	ENSG00000127507	17.3207308726181	0.0750395674200433	0.368199378244253	0.203801450664765	0.838508659167741	0.981051740572561	Colon-87-C	Microbiome_V_Control
5117	ENSG00000127511	2025.53076221011	0.0192844120018599	0.0386768263351762	0.49860378498328	0.618058538165403	0.939859858354074	Colon-87-C	Microbiome_V_Control
5118	ENSG00000127526	1956.18753833486	-0.0758616082571657	0.0541753386424558	-1.40029781369405	0.161424155278681	0.760460788032551	Colon-87-C	Microbiome_V_Control
5119	ENSG00000127527	1077.1552250984	0.020304927528085	0.0499252041201134	0.406706950646291	0.684223234893422	0.948249997978123	Colon-87-C	Microbiome_V_Control
5120	ENSG00000127528	1019.56172161548	0.170284930074833	0.151347461811537	1.12512577374359	0.260535741006389	0.805500350599086	Colon-87-C	Microbiome_V_Control
5121	ENSG00000127540	133.504020440047	0.0825836900896647	0.112003964662351	0.737328275285815	0.460922741313543	0.887847549651892	Colon-87-C	Microbiome_V_Control
5122	ENSG00000127554	565.562061545434	-0.0243272629578194	0.0614145857427262	-0.396115396100358	0.69201990087344	0.949667965774045	Colon-87-C	Microbiome_V_Control
5123	ENSG00000127561	320.031337821905	-0.135838188339055	0.08387690244045	-1.61949457343749	0.105340893131481	0.708477319482969	Colon-87-C	Microbiome_V_Control
5124	ENSG00000127564	36.7191387288033	-0.141934962158897	0.217414697442844	-0.652830575983531	0.513865509418726	0.912118660982633	Colon-87-C	Microbiome_V_Control
5125	ENSG00000127578	19.4746907403376	0.0407098217953853	0.251503469569936	0.161865845687927	0.871411499272723	0.987289278969186	Colon-87-C	Microbiome_V_Control
5126	ENSG00000127580	263.860595128908	-0.104485964090164	0.092172653860573	-1.13358962462139	0.256966727175707	0.803611267079536	Colon-87-C	Microbiome_V_Control
5127	ENSG00000127585	47.9387578120372	0.410287915955519	0.25119941214247	1.63331558961937	0.102402639675044	0.701886150006601	Colon-87-C	Microbiome_V_Control
5128	ENSG00000127586	194.034431494339	0.12332401554534	0.103750090807121	1.18866416969801	0.234571845494443	0.794143787040735	Colon-87-C	Microbiome_V_Control
5129	ENSG00000127588	1.25153065410632	2.51449996098304	1.26397263478239	1.98936265848504	0.0466611881794863	NA	Colon-87-C	Microbiome_V_Control
5130	ENSG00000127603	41429.5589382276	-0.0691854470937501	0.0582860467554229	-1.18699844894375	0.235228232314148	0.794251402706868	Colon-87-C	Microbiome_V_Control
5131	ENSG00000127616	5988.9106988986	-0.0425938677737947	0.0338162549530304	-1.25956785672914	0.20782529705608	0.7737282969301	Colon-87-C	Microbiome_V_Control
5132	ENSG00000127663	2468.44811153897	-0.00489289396416	0.0516020212052519	-0.0948198122840587	0.924457949846425	0.993633008265075	Colon-87-C	Microbiome_V_Control
5133	ENSG00000127666	1856.92663749875	-0.164771133898419	0.112778968455007	-1.46100940765524	0.14401285968583	0.744835235114167	Colon-87-C	Microbiome_V_Control
5134	ENSG00000127720	80.7955014859093	0.0793754842838602	0.145094905987085	0.547059069674889	0.584338150891643	0.932787176832101	Colon-87-C	Microbiome_V_Control
5135	ENSG00000127743	0.747052736615204	0.802303311362433	1.38823612102735	0.577930007158072	0.563311375243067	NA	Colon-87-C	Microbiome_V_Control
5136	ENSG00000127774	409.447499262476	-0.0979152676862826	0.0856941910576476	-1.14261266111274	0.253199446403731	0.800462485709812	Colon-87-C	Microbiome_V_Control
5137	ENSG00000127804	668.316499867154	-0.0172771995838639	0.0569883336736253	-0.303170815325312	0.76175968899698	0.965457108752141	Colon-87-C	Microbiome_V_Control
5138	ENSG00000127824	2691.68758824691	-0.180007030616278	0.0762477467522914	-2.36081770653595	0.0182346916089743	0.517257418641237	Colon-87-C	Microbiome_V_Control
5139	ENSG00000127831	4468.7996338223	-0.0906187939777764	0.125405240951993	-0.722607709931891	0.469920930127061	0.894293706396489	Colon-87-C	Microbiome_V_Control
5140	ENSG00000127837	1836.46856011278	-0.0344310698536224	0.0426405648540291	-0.807472179871206	0.419394496337159	0.868350148673356	Colon-87-C	Microbiome_V_Control
5141	ENSG00000127838	482.141749467645	0.0189188416602101	0.0668906776106405	0.282832262072953	0.777305422069452	0.967353936800662	Colon-87-C	Microbiome_V_Control
5142	ENSG00000127863	1613.61424183922	-0.0419875934044151	0.0704146085417094	-0.59629094408079	0.550980879757744	0.923001434397323	Colon-87-C	Microbiome_V_Control
5143	ENSG00000127870	1821.36902246319	0.0380136631542075	0.0475542803750721	0.799374164731009	0.424073486310701	0.871165666029424	Colon-87-C	Microbiome_V_Control
5144	ENSG00000127884	1377.44956930454	0.0178945535738919	0.0645326281458657	0.277294666094245	0.781553854884913	0.967794198289826	Colon-87-C	Microbiome_V_Control
5145	ENSG00000127914	5353.61717533351	-0.0134545462656528	0.0480359514416108	-0.280093260607261	0.779405955111191	0.967794198289826	Colon-87-C	Microbiome_V_Control
5146	ENSG00000127920	1.25309880202939	-0.44145269785572	0.965240147321914	-0.457350120672604	0.647419409905547	NA	Colon-87-C	Microbiome_V_Control
5147	ENSG00000127922	1094.36674741102	0.0110517516128587	0.0655098802948412	0.16870358430084	0.866029799329809	0.986884465611016	Colon-87-C	Microbiome_V_Control
5148	ENSG00000127928	10.1156923149693	0.0094312404767701	0.431054632236153	0.0218794551118597	0.982544113298116	0.998553285873996	Colon-87-C	Microbiome_V_Control
5149	ENSG00000127946	766.442599405431	-0.109225738694778	0.0619607520000019	-1.76282138562126	0.0779306193454108	0.665327114901077	Colon-87-C	Microbiome_V_Control
5150	ENSG00000127947	3184.53606863096	-0.0534977060008673	0.0488208854781914	-1.09579548746131	0.273168283726929	0.813360439533539	Colon-87-C	Microbiome_V_Control
5151	ENSG00000127948	1888.66565251831	-0.049094999073139	0.0699263071122741	-0.702096265348487	0.482619131235789	0.898826098183671	Colon-87-C	Microbiome_V_Control
5152	ENSG00000127951	0.905080284408524	0.383277414571604	1.32135635579751	0.290063625069769	0.771767563018842	NA	Colon-87-C	Microbiome_V_Control
5153	ENSG00000127952	390.422022438142	-0.0346641577696045	0.0685549029013972	-0.505640826586277	0.613108815468095	0.938838815865478	Colon-87-C	Microbiome_V_Control
5154	ENSG00000127954	230.906285184088	-0.0397800170006001	0.124419316389885	-0.319725410449483	0.749176495339807	0.962996018821636	Colon-87-C	Microbiome_V_Control
5155	ENSG00000127955	595.958033565827	0.0718515744077373	0.104978416031316	0.68444140351959	0.493696478840747	0.903627828006574	Colon-87-C	Microbiome_V_Control
5156	ENSG00000127980	335.84163216036	-0.063225886224926	0.071108575868218	-0.88914572473086	0.373924767650769	0.85517193560313	Colon-87-C	Microbiome_V_Control
5157	ENSG00000127989	173.590255290708	0.0307541852520546	0.108592401094522	0.283207525960175	0.77701775954887	0.967353936800662	Colon-87-C	Microbiome_V_Control
5158	ENSG00000127990	274.035315793925	0.0336458558236337	0.0738795677401421	0.455414898229736	0.648810779113187	0.94458830842091	Colon-87-C	Microbiome_V_Control
5159	ENSG00000127993	406.798280664278	0.0493250901929487	0.0808950566301373	0.609741710404747	0.542032919655056	0.921869843162866	Colon-87-C	Microbiome_V_Control
5160	ENSG00000127995	480.53629338727	-0.00234354296901214	0.072287762220292	-0.0324196364229723	0.974137403116987	0.996246390847733	Colon-87-C	Microbiome_V_Control
5161	ENSG00000128000	330.820506961442	-0.00743695161319924	0.0754698609886107	-0.0985420075746737	0.921501917036642	0.992877652027192	Colon-87-C	Microbiome_V_Control
5162	ENSG00000128011	9.39313290388604	0.0733111415568649	0.377550697480752	0.194175622098016	0.846038370324349	0.982901489332296	Colon-87-C	Microbiome_V_Control
5163	ENSG00000128016	2162.10001495117	-0.0547384996764648	0.0862196484415576	-0.634872684659208	0.525511453433361	0.917885516626316	Colon-87-C	Microbiome_V_Control
5164	ENSG00000128039	148.054314322215	-0.13496092806638	0.139235257262008	-0.969301387596211	0.332394837172894	0.835218757768704	Colon-87-C	Microbiome_V_Control
5165	ENSG00000128045	3.68062873795557	-0.296325252942787	0.623922593840438	-0.474939128456323	0.63483036100054	0.941921652227383	Colon-87-C	Microbiome_V_Control
5166	ENSG00000128050	428.509446290721	0.150996639176515	0.105042878624837	1.4374762111747	0.150582727524893	0.751806983914908	Colon-87-C	Microbiome_V_Control
5167	ENSG00000128052	2.25352168606031	0.741712841120155	0.976538872262507	0.759532326042186	0.447534184233154	0.882672919987318	Colon-87-C	Microbiome_V_Control
5168	ENSG00000128059	308.73317209038	0.158489125251232	0.163700992859754	0.968162272461062	0.332963333588135	0.835271292061886	Colon-87-C	Microbiome_V_Control
5169	ENSG00000128159	1375.4255339809	-0.0266369067677603	0.0385568055051724	-0.690848383800546	0.489660826090231	0.902113456696685	Colon-87-C	Microbiome_V_Control
5170	ENSG00000128165	539.272167636892	0.0207143101181032	0.0683962561191723	0.302857368128615	0.761998561700323	0.965457108752141	Colon-87-C	Microbiome_V_Control
5171	ENSG00000128185	233.413143150204	-0.0054968591552301	0.105244952536383	-0.0522291950612056	0.958346070379359	0.994779739946354	Colon-87-C	Microbiome_V_Control
5172	ENSG00000128191	1694.13040654759	-0.00838386114445499	0.0446827252358121	-0.18763092672189	0.851165980781744	0.98423932890812	Colon-87-C	Microbiome_V_Control
5173	ENSG00000128203	300.57461567961	-0.203851145935112	0.0828401665314296	-2.46077663131894	0.0138636649006811	0.479822105545821	Colon-87-C	Microbiome_V_Control
5174	ENSG00000128228	383.629310748671	-0.127756291930376	0.0967610887099205	-1.32032714424469	0.186725816583969	0.772311827682176	Colon-87-C	Microbiome_V_Control
5175	ENSG00000128242	37.2487997070342	-0.124606704131156	0.203777575762218	-0.611483887101277	0.540879282287132	0.921212902363894	Colon-87-C	Microbiome_V_Control
5176	ENSG00000128245	2320.35353473555	-0.00785764961301304	0.0336490159759026	-0.233517961376351	0.815359223882998	0.97598716578761	Colon-87-C	Microbiome_V_Control
5177	ENSG00000128266	10.3039104102885	0.39236806284943	0.456810060675798	0.858930432199689	0.39037889843735	0.861836032915175	Colon-87-C	Microbiome_V_Control
5178	ENSG00000128268	380.729326625271	-0.331454214887645	0.123100982586079	-2.69253914895337	0.00709102099604893	0.370345851082454	Colon-87-C	Microbiome_V_Control
5179	ENSG00000128271	10.4582788223211	0.0142193713906105	0.410967123583639	0.0345997783633334	0.972398878235808	0.995858467321602	Colon-87-C	Microbiome_V_Control
5180	ENSG00000128272	7135.75780094775	0.0240790983794615	0.0420162482680673	0.57309015849856	0.566583650428854	0.927655689311253	Colon-87-C	Microbiome_V_Control
5181	ENSG00000128274	522.456607581364	-0.113991134155107	0.0751558243517192	-1.5167305413569	0.129334729997975	0.738306048504855	Colon-87-C	Microbiome_V_Control
5182	ENSG00000128276	0.688928217798021	1.54066459346833	1.52204959733961	1.01223021651939	0.311427991802878	NA	Colon-87-C	Microbiome_V_Control
5183	ENSG00000128283	3866.78973031192	-0.156752627224047	0.110668183574651	-1.41641998775837	0.156652575229725	0.757422122855144	Colon-87-C	Microbiome_V_Control
5184	ENSG00000128284	14.1868189407404	-0.431588916708744	0.304181469823027	-1.41885341325966	0.155941756672002	0.756796173691327	Colon-87-C	Microbiome_V_Control
5185	ENSG00000128285	5.09739551315873	0.34337483526768	0.540069429762283	0.635797577764807	0.524908366453856	0.917885516626316	Colon-87-C	Microbiome_V_Control
5186	ENSG00000128294	378.70226932779	-0.0682997126626885	0.0688727974596652	-0.991679083497192	0.321354097543645	0.83379116903607	Colon-87-C	Microbiome_V_Control
5187	ENSG00000128298	60.8771491611331	-0.809490596154975	0.486682081313788	-1.66328415866426	0.0962555681856323	0.690216513386646	Colon-87-C	Microbiome_V_Control
5188	ENSG00000128309	482.96837104048	-0.0500378857094442	0.0845029636392897	-0.592143559876036	0.553754459844643	0.923254442857002	Colon-87-C	Microbiome_V_Control
5189	ENSG00000128310	1.83898460535901	-0.486045708231204	0.885220713394643	-0.549067256195708	0.582959295124646	NA	Colon-87-C	Microbiome_V_Control
5190	ENSG00000128311	302.204249101602	0.129644022189488	0.0895154536690299	1.44828648993757	0.147536944441599	0.75023443769301	Colon-87-C	Microbiome_V_Control
5191	ENSG00000128335	1324.51808674331	-0.331677892909813	0.104943881906797	-3.16052624396326	0.00157484417135624	0.175255927900083	Colon-87-C	Microbiome_V_Control
5192	ENSG00000128340	938.032771848778	-0.0746125351414148	0.0777919277087956	-0.959129531032031	0.337493495157096	0.838178524650261	Colon-87-C	Microbiome_V_Control
5193	ENSG00000128342	8964.22757477991	-0.290775357541467	0.1793604739055	-1.62117857524545	0.104979346220502	0.707998512754109	Colon-87-C	Microbiome_V_Control
5194	ENSG00000128346	3.71925086396412	0.968272912071099	0.656151984743878	1.47568388816054	0.140028773208379	0.740829703381592	Colon-87-C	Microbiome_V_Control
5195	ENSG00000128383	20.547049856956	-1.76270779512187	0.390525954587625	-4.51367642640601	6.37134007599457e-06	0.00192029535165445	Colon-87-C	Microbiome_V_Control
5196	ENSG00000128394	141.512734934953	-0.0839720141158914	0.115795764465275	-0.725173450891403	0.468345628062986	0.893401397835867	Colon-87-C	Microbiome_V_Control
5197	ENSG00000128408	2.25628956273173	0.810141612042899	0.856216372399236	0.946187947531032	0.344052732382722	0.841916589881739	Colon-87-C	Microbiome_V_Control
5198	ENSG00000128422	12166.418393427	-0.0299526660124337	0.122286005094161	-0.244939443310541	0.806503320377742	0.975091977513401	Colon-87-C	Microbiome_V_Control
5199	ENSG00000128463	1481.75723992213	-0.0650908602903742	0.0755026703137126	-0.862100108776584	0.38863243154273	0.860343594051824	Colon-87-C	Microbiome_V_Control
5200	ENSG00000128482	7.8519513000822	0.0132522061477239	0.408481567350594	0.0324426050205339	0.974119086462666	0.996246390847733	Colon-87-C	Microbiome_V_Control
5201	ENSG00000128487	2007.78163803443	-0.0556974384852162	0.0443085674051487	-1.25703541655793	0.208740811288711	0.774014080099812	Colon-87-C	Microbiome_V_Control
5202	ENSG00000128510	253.863558886958	0.173467807592009	0.166641957174409	1.04096117528466	0.297893567570805	0.823126172604054	Colon-87-C	Microbiome_V_Control
5203	ENSG00000128512	180.472636053465	0.0154883195551063	0.0852145397370957	0.181756770650771	0.855773611366926	0.985595838422927	Colon-87-C	Microbiome_V_Control
5204	ENSG00000128513	132.227852918267	-0.160301250110132	0.111662571558269	-1.43558622977334	0.151120115381527	0.751806983914908	Colon-87-C	Microbiome_V_Control
5205	ENSG00000128524	1852.80178240855	0.0175776879106394	0.0601669094308836	0.292148758792932	0.770172887844474	0.967328267198672	Colon-87-C	Microbiome_V_Control
5206	ENSG00000128534	621.826281595453	-0.0310389113423169	0.0629864134295021	-0.49278740687557	0.622162809711847	0.939859858354074	Colon-87-C	Microbiome_V_Control
5207	ENSG00000128536	83.261773364441	0.311050022725277	0.19397330969166	1.60357125018757	0.108808592132028	0.711053428671113	Colon-87-C	Microbiome_V_Control
5208	ENSG00000128563	776.804559256655	0.0388358393632066	0.0504084776259874	0.770422777917526	0.441049146083152	0.878265075215129	Colon-87-C	Microbiome_V_Control
5209	ENSG00000128564	436.675928340438	0.3436707502023	0.321340039819182	1.06949246161693	0.28484782385716	0.816996972790578	Colon-87-C	Microbiome_V_Control
5210	ENSG00000128567	29744.8671107953	-0.172100548804354	0.106783238902422	-1.61168129542894	0.107031309974448	0.710900511479776	Colon-87-C	Microbiome_V_Control
5211	ENSG00000128573	2.92150692936298	0.338837399047368	0.79556813117753	0.425906199316771	0.670176197458739	0.94765311784142	Colon-87-C	Microbiome_V_Control
5212	ENSG00000128578	110.22365472479	0.00741466136384604	0.128331813620837	0.0577772662494511	0.953926046826819	0.994779739946354	Colon-87-C	Microbiome_V_Control
5213	ENSG00000128581	278.980440016687	-0.0402664442815819	0.0701490300478911	-0.574012844569509	0.565959109404082	0.927262790005533	Colon-87-C	Microbiome_V_Control
5214	ENSG00000128585	1350.7961316511	-0.0711081554017315	0.0606898409814429	-1.1716648824879	0.241331627465013	0.797158139452901	Colon-87-C	Microbiome_V_Control
5215	ENSG00000128590	791.147479835148	0.1268484696913	0.098901435609292	1.28257460480566	0.199641151985174	0.772311827682176	Colon-87-C	Microbiome_V_Control
5216	ENSG00000128591	10221.28480714	0.0263034068086831	0.0609579471967299	0.431500862779942	0.66610422541194	0.946526131929975	Colon-87-C	Microbiome_V_Control
5217	ENSG00000128594	1000.69392074809	-0.122300968774444	0.0766968746965666	-1.59460172605858	0.11080132638463	0.713696700270007	Colon-87-C	Microbiome_V_Control
5218	ENSG00000128595	3463.74167475731	0.0821709125341589	0.0366083443517691	2.244595159633	0.0247941337831299	0.564876745575653	Colon-87-C	Microbiome_V_Control
5219	ENSG00000128596	150.61622664451	0.129015461754379	0.119312594937443	1.08132307257271	0.279553427614393	0.815399842852217	Colon-87-C	Microbiome_V_Control
5220	ENSG00000128602	226.75892849286	0.205751227817347	0.103718093964946	1.98375442463189	0.0472832230896958	0.616502417538164	Colon-87-C	Microbiome_V_Control
5221	ENSG00000128604	241.528922272289	0.140255025953519	0.168196655637653	0.833875236233415	0.404351293194388	0.866870391814877	Colon-87-C	Microbiome_V_Control
5222	ENSG00000128606	6.7272201474643	0.0685947146467434	0.450814333948105	0.15215735055718	0.87906283153668	0.988759507987895	Colon-87-C	Microbiome_V_Control
5223	ENSG00000128607	1112.70438566252	-0.0198719584728399	0.0495240166488141	-0.401259021733968	0.68822943026709	0.948383069315238	Colon-87-C	Microbiome_V_Control
5224	ENSG00000128609	739.421893164737	0.0499036528252296	0.0578412234682231	0.862769662067154	0.388264122477705	0.860228128802101	Colon-87-C	Microbiome_V_Control
5225	ENSG00000128610	0.658326639106521	-0.28203743236276	1.46741825843706	-0.1921997567777	0.847585736413786	NA	Colon-87-C	Microbiome_V_Control
5226	ENSG00000128626	283.966867343102	-0.0417286969142834	0.100824931219179	-0.413872803181697	0.678967262563374	0.948249997978123	Colon-87-C	Microbiome_V_Control
5227	ENSG00000128641	3281.27907276416	-0.0406159480180834	0.052686362034153	-0.77090059837031	0.440765852440897	0.878118415060421	Colon-87-C	Microbiome_V_Control
5228	ENSG00000128645	15.1026117385672	-0.00717027632947586	0.393273716551789	-0.0182322795236473	0.985453551576378	0.998631956832872	Colon-87-C	Microbiome_V_Control
5229	ENSG00000128652	0.59190024137623	1.29924359040977	1.54969298793563	0.838387732618263	0.401812976900103	NA	Colon-87-C	Microbiome_V_Control
5230	ENSG00000128654	375.581430219691	0.00293205615877981	0.0935968025594049	0.0313264564451213	0.975009191566564	0.996320013262075	Colon-87-C	Microbiome_V_Control
5231	ENSG00000128655	3.49136228298226	0.318593078000022	0.614692668275205	0.518296531653741	0.604251392457122	0.937607579584655	Colon-87-C	Microbiome_V_Control
5232	ENSG00000128656	38.0789074826591	0.294665657361293	0.192857696058911	1.5278916184464	0.126539449554926	0.732657320162548	Colon-87-C	Microbiome_V_Control
5233	ENSG00000128683	475.958030186794	0.0658457367036199	0.107532908202577	0.61233103246474	0.540318761930548	0.921125228900266	Colon-87-C	Microbiome_V_Control
5234	ENSG00000128694	29.7127155699947	-0.0251834439439084	0.210085464325032	-0.119872376819684	0.904584246765288	0.992012061878054	Colon-87-C	Microbiome_V_Control
5235	ENSG00000128699	498.280978897133	0.0850314277115413	0.0603524778662952	1.40891361411738	0.158860713431912	0.757422122855144	Colon-87-C	Microbiome_V_Control
5236	ENSG00000128708	508.560286857032	0.0238678113236523	0.0624240146970165	0.382349828659659	0.702201899249773	0.951952042338717	Colon-87-C	Microbiome_V_Control
5237	ENSG00000128709	4.38410057704932	0.0479612701016275	0.56964629830699	0.0841948244799803	0.932901533045957	0.993633008265075	Colon-87-C	Microbiome_V_Control
5238	ENSG00000128713	0.79964416920904	-0.419147413479471	1.42130174219419	-0.294903890592855	0.768067299791079	NA	Colon-87-C	Microbiome_V_Control
5239	ENSG00000128731	3687.14948074988	0.0177110446301758	0.0319959807007385	0.553539670992706	0.579893923534761	0.931901845586496	Colon-87-C	Microbiome_V_Control
5240	ENSG00000128739	71.7883264021158	0.121230821267978	0.136506489152128	0.888095665055696	0.374489294272896	0.85517193560313	Colon-87-C	Microbiome_V_Control
5241	ENSG00000128789	448.955251696628	-0.0827240470372711	0.0712817851058534	-1.16052154017223	0.245836529017361	0.798045187198263	Colon-87-C	Microbiome_V_Control
5242	ENSG00000128791	1352.15532297729	0.0565403539092035	0.0459077987035103	1.23160673144801	0.218096025187421	0.782363542884074	Colon-87-C	Microbiome_V_Control
5243	ENSG00000128805	21.7363555262806	-0.232365292322556	0.287286710746696	-0.808827152911489	0.418614575428162	0.868058398098969	Colon-87-C	Microbiome_V_Control
5244	ENSG00000128829	2208.14343503943	0.047640463003703	0.0350909488663728	1.35762823584848	0.174581678739428	0.768493601131182	Colon-87-C	Microbiome_V_Control
5245	ENSG00000128833	2429.24202822762	-0.0883885310750512	0.0536962352758495	-1.64608432269003	0.099746399647861	0.694894192910481	Colon-87-C	Microbiome_V_Control
5246	ENSG00000128849	72.2236984319371	0.172234682603741	0.17552959220977	0.981228751434166	0.326479948817922	0.83379116903607	Colon-87-C	Microbiome_V_Control
5247	ENSG00000128872	307.613764579353	0.203350466735905	0.0959516539118595	2.11930131941969	0.034065010229366	0.588287062045687	Colon-87-C	Microbiome_V_Control
5248	ENSG00000128881	712.68541308507	0.120276102848903	0.0676492980064112	1.77793571246673	0.0754144140035893	0.663577866563001	Colon-87-C	Microbiome_V_Control
5249	ENSG00000128886	11.0306382647915	0.408764539217142	0.387649117491731	1.05447044962217	0.291667582861876	0.820605780097776	Colon-87-C	Microbiome_V_Control
5250	ENSG00000128891	308.536858584808	-0.0441556313341763	0.0938926280384915	-0.470277936155697	0.63815645886959	0.942158331509986	Colon-87-C	Microbiome_V_Control
5251	ENSG00000128908	1562.79010047358	0.0124058045593323	0.04452595305419	0.27861962986472	0.78053674657804	0.967794198289826	Colon-87-C	Microbiome_V_Control
5252	ENSG00000128915	561.509012882792	0.0337336694955661	0.0596227082825662	0.565785595241568	0.571539539861905	0.928832006648189	Colon-87-C	Microbiome_V_Control
5253	ENSG00000128917	387.864329906852	0.00271602923982016	0.121882797667888	0.0222839423756987	0.982221457830679	0.998428053885305	Colon-87-C	Microbiome_V_Control
5254	ENSG00000128918	27.6149272782115	0.328190520242696	0.286257662038221	1.1464864133449	0.251593945775354	0.799916338428556	Colon-87-C	Microbiome_V_Control
5255	ENSG00000128923	1716.62071299737	0.0448716038957079	0.0671229379063152	0.668498806746751	0.503815243336995	0.90958019859009	Colon-87-C	Microbiome_V_Control
5256	ENSG00000128928	687.417993465441	0.106411619583469	0.0640729200561181	1.66078929273503	0.0967557723463897	0.690216513386646	Colon-87-C	Microbiome_V_Control
5257	ENSG00000128944	158.492899586219	0.185840838970498	0.0971585719047712	1.9127580338732	0.0557790359062052	0.627915885489922	Colon-87-C	Microbiome_V_Control
5258	ENSG00000128951	303.927498721604	0.0613494917206595	0.10278324903616	0.596882199151697	0.550586032742929	0.923001434397323	Colon-87-C	Microbiome_V_Control
5259	ENSG00000128965	314.641427450421	-0.434480519911607	0.178820906639805	-2.42969643805001	0.0151114735407285	0.499438298216273	Colon-87-C	Microbiome_V_Control
5260	ENSG00000128973	278.158384434802	-0.148816774569608	0.0782873063185981	-1.90090554353707	0.0573143858661944	0.630066276843643	Colon-87-C	Microbiome_V_Control
5261	ENSG00000128989	4830.13218196439	0.0220967059147907	0.0467764644902116	0.472389398292695	0.636648870220343	0.941995246946143	Colon-87-C	Microbiome_V_Control
5262	ENSG00000129003	2934.47339923513	0.0182858938305096	0.0361085358787015	0.506414712907134	0.612565548111903	0.938838815865478	Colon-87-C	Microbiome_V_Control
5263	ENSG00000129007	10.8698852363806	0.427804740824897	0.370453244125594	1.15481439995126	0.248166438937259	0.798045187198263	Colon-87-C	Microbiome_V_Control
5264	ENSG00000129028	64.0611789547127	-0.0130226254867144	0.149305185410734	-0.0872215218171397	0.930495432610811	0.993633008265075	Colon-87-C	Microbiome_V_Control
5265	ENSG00000129038	611.306482003891	0.0616999453133619	0.113480825823726	0.543703703823964	0.586645383266781	0.933357662469297	Colon-87-C	Microbiome_V_Control
5266	ENSG00000129048	7.72684939180942	-0.745901974605395	0.450141977154531	-1.6570371404161	0.0975119664175032	0.690216513386646	Colon-87-C	Microbiome_V_Control
5267	ENSG00000129055	380.232372382268	0.107343986877869	0.0739441824286988	1.45168941426023	0.146587984027456	0.747353752646137	Colon-87-C	Microbiome_V_Control
5268	ENSG00000129071	418.469683989344	-0.104021426673886	0.0897031704908183	-1.15961817296674	0.246204298650194	0.798045187198263	Colon-87-C	Microbiome_V_Control
5269	ENSG00000129083	2511.60494089824	0.0755270934522268	0.0340259944479147	2.21968805549063	0.0264399502174141	0.569539874588503	Colon-87-C	Microbiome_V_Control
5270	ENSG00000129084	130.004196285729	-0.0346892673781526	0.105770113478598	-0.327968518112368	0.742935466160755	0.961105909769082	Colon-87-C	Microbiome_V_Control
5271	ENSG00000129103	1508.76084388091	0.0317139293076103	0.045544535877383	0.696327862314635	0.486223528114058	0.900089031506855	Colon-87-C	Microbiome_V_Control
5272	ENSG00000129116	6522.51361669761	0.0602604731243866	0.0678868151016186	0.887660925529998	0.374723170439399	0.85517193560313	Colon-87-C	Microbiome_V_Control
5273	ENSG00000129128	2415.39776307969	-0.00820877148168365	0.0448194379156287	-0.183152039905909	0.854678724352226	0.985462493106076	Colon-87-C	Microbiome_V_Control
5274	ENSG00000129158	83.126800155425	0.242556822601177	0.146768467581694	1.65264941848743	0.0984022342480808	0.690216513386646	Colon-87-C	Microbiome_V_Control
5275	ENSG00000129159	4.97345187695978	0.321067003689976	0.569154752730128	0.564111961026202	0.572677938356936	0.929327923564933	Colon-87-C	Microbiome_V_Control
5276	ENSG00000129167	85.4044160142698	0.576987055699304	0.542058189003088	1.06443748550401	0.28713056001879	0.817532086102716	Colon-87-C	Microbiome_V_Control
5277	ENSG00000129173	21.9630082441354	0.349550056050711	0.305699318380041	1.14344401519455	0.252854286582194	0.800447038071027	Colon-87-C	Microbiome_V_Control
5278	ENSG00000129187	1097.75075097329	0.0107915476511089	0.0599204754410702	0.180097830861205	0.857075765488466	0.985990184936688	Colon-87-C	Microbiome_V_Control
5279	ENSG00000129194	9.99278910212573	-0.38984107020964	0.423584334472819	-0.92033873418578	0.357395773606039	0.847122854186914	Colon-87-C	Microbiome_V_Control
5280	ENSG00000129195	15.0868584811083	0.104853507903149	0.323017789378935	0.32460598564788	0.745479296469662	0.961994294249464	Colon-87-C	Microbiome_V_Control
5281	ENSG00000129197	1043.67850000645	-0.027988223323152	0.0474326491369805	-0.590062411279727	0.555148808107794	0.923254442857002	Colon-87-C	Microbiome_V_Control
5282	ENSG00000129204	1.72584315051952	-0.937910469164704	0.882228469431791	-1.06311516989332	0.287729725815187	NA	Colon-87-C	Microbiome_V_Control
5283	ENSG00000129214	6.35438141208117	0.71081947828759	0.578753180057499	1.22819105411563	0.21937525612464	0.783794323085296	Colon-87-C	Microbiome_V_Control
5284	ENSG00000129219	1399.56611955835	-0.165874609640847	0.10638999365504	-1.55911852179145	0.118968330611333	0.727984953947303	Colon-87-C	Microbiome_V_Control
5285	ENSG00000129226	3.97401879399422	-0.270320480734752	0.546471000816758	-0.494665737670855	0.620836090575708	0.939859858354074	Colon-87-C	Microbiome_V_Control
5286	ENSG00000129235	684.075812614263	0.0288822070963453	0.0604953766398002	0.477428337512714	0.633057139434689	0.941921652227383	Colon-87-C	Microbiome_V_Control
5287	ENSG00000129244	25.5000603507262	0.535736152730512	0.38782208386596	1.38139671518983	0.167157015329988	0.761165051382826	Colon-87-C	Microbiome_V_Control
5288	ENSG00000129245	1706.56597563051	0.0298441177558209	0.0459631317517283	0.649305576413397	0.516140882073938	0.913368884324908	Colon-87-C	Microbiome_V_Control
5289	ENSG00000129250	10685.3022862481	-0.0020091302889617	0.0461531743014107	-0.0435317899445172	0.965277623826008	0.994928028545445	Colon-87-C	Microbiome_V_Control
5290	ENSG00000129255	1116.0308857341	-0.125063211249811	0.0790697224136935	-1.58168269006282	0.113722026282586	0.717483007792588	Colon-87-C	Microbiome_V_Control
5291	ENSG00000129292	1367.3297857571	0.061459382502786	0.0586650096648729	1.04763270054631	0.294807865285151	0.822484207822472	Colon-87-C	Microbiome_V_Control
5292	ENSG00000129295	93.7099250157794	0.314282505677492	0.140790901414759	2.23226431906732	0.0255974986358469	0.567439225387275	Colon-87-C	Microbiome_V_Control
5293	ENSG00000129315	1360.962338042	-0.000957591646311793	0.0481697280820766	-0.0198795319060168	0.984139473091988	0.998553285873996	Colon-87-C	Microbiome_V_Control
5294	ENSG00000129317	517.955542083527	0.0334791507049814	0.0607154752070975	0.551410502689564	0.581352302601633	0.932419485780247	Colon-87-C	Microbiome_V_Control
5295	ENSG00000129347	646.000932116616	-0.0306379827619467	0.0583683852430206	-0.524907150238668	0.599647738556774	0.936926560210024	Colon-87-C	Microbiome_V_Control
5296	ENSG00000129351	7541.46992586743	0.0307852560790397	0.0293791240234125	1.04786160589766	0.294702373803788	0.822484207822472	Colon-87-C	Microbiome_V_Control
5297	ENSG00000129353	1862.24137707573	-0.030046152265028	0.0456154665902094	-0.658683435926465	0.510099071787672	0.910334338264077	Colon-87-C	Microbiome_V_Control
5298	ENSG00000129354	1596.3751632886	-0.0237593748425967	0.0623716382755595	-0.38093235161833	0.70325344599916	0.951996209429508	Colon-87-C	Microbiome_V_Control
5299	ENSG00000129355	411.347143776112	0.0319310985778469	0.0849642721104696	0.375817950118262	0.707052242171875	0.95282543116253	Colon-87-C	Microbiome_V_Control
5300	ENSG00000129422	3362.46968697566	0.063120722309772	0.0626538434006034	1.00745172017913	0.31371774766016	0.829238603138477	Colon-87-C	Microbiome_V_Control
5301	ENSG00000129437	4.91842402747211	0.412637700743541	0.534693646752796	0.771727330686454	0.440275939853605	0.878116455736613	Colon-87-C	Microbiome_V_Control
5302	ENSG00000129450	1.24615905651364	1.00712543295188	1.13553884902184	0.886914114668489	0.375125141873394	NA	Colon-87-C	Microbiome_V_Control
5303	ENSG00000129451	4104.90640058038	-0.158773962612876	0.101327820132325	-1.56693356676903	0.117130220682303	0.723905142749516	Colon-87-C	Microbiome_V_Control
5304	ENSG00000129455	3.8092267260302	-0.00837320019313239	0.609681607446244	-0.0137337260807407	0.989042416460158	0.998837765569141	Colon-87-C	Microbiome_V_Control
5305	ENSG00000129460	436.940937080941	-0.0236973791922945	0.0662018578574449	-0.357956407255564	0.720375936796773	0.955076031330025	Colon-87-C	Microbiome_V_Control
5306	ENSG00000129465	371.211895767818	-0.197939670886156	0.126374980534962	-1.56628843817227	0.117281106492639	0.724468730840741	Colon-87-C	Microbiome_V_Control
5307	ENSG00000129467	33.6793136035552	0.479319313199427	0.237773800208997	2.01586260882451	0.0438143444766943	0.607798786797128	Colon-87-C	Microbiome_V_Control
5308	ENSG00000129472	686.534516786837	-0.0459608948834958	0.0594576810086566	-0.77300180739986	0.439521310988659	0.878116455736613	Colon-87-C	Microbiome_V_Control
5309	ENSG00000129473	1014.98895361586	-0.0548271955443024	0.066701895613642	-0.821973574212621	0.411091936973156	0.867219895327334	Colon-87-C	Microbiome_V_Control
5310	ENSG00000129474	3485.62918182984	-0.1205935800966	0.0733461771951547	-1.64416994461391	0.100141103344939	0.694894192910481	Colon-87-C	Microbiome_V_Control
5311	ENSG00000129480	96.0309270922575	-0.00414428151791264	0.12031842710944	-0.0344442793799411	0.972522874564152	0.995858467321602	Colon-87-C	Microbiome_V_Control
5312	ENSG00000129484	526.196822601689	0.0302268059675986	0.0619871117934819	0.487630494356683	0.625811591843238	0.941026535619595	Colon-87-C	Microbiome_V_Control
5313	ENSG00000129493	495.84162354339	-0.106208837455305	0.078300887162234	-1.35641933705358	0.174965784163765	0.768493601131182	Colon-87-C	Microbiome_V_Control
5314	ENSG00000129514	2728.0380597305	-0.14011618907266	0.060105833055511	-2.33115792510944	0.0197450338330086	0.527471512789003	Colon-87-C	Microbiome_V_Control
5315	ENSG00000129515	1773.42242262423	0.0166897891866012	0.0531816528897981	0.313826071205147	0.75365314203197	0.964165470868934	Colon-87-C	Microbiome_V_Control
5316	ENSG00000129518	637.264782751747	0.105045690096839	0.0587486116834986	1.78805399968872	0.073767296130319	0.660631602948275	Colon-87-C	Microbiome_V_Control
5317	ENSG00000129521	1568.05705879143	-0.0349289190934862	0.0617329467429632	-0.565806768287271	0.57152514494817	0.928832006648189	Colon-87-C	Microbiome_V_Control
5318	ENSG00000129534	340.402499531241	0.0665579677838837	0.0800541773803236	0.831411551050962	0.405741175859438	0.867219895327334	Colon-87-C	Microbiome_V_Control
5319	ENSG00000129535	41.5666922359744	0.112183914038797	0.218818893922994	0.512679284807448	0.608175682480438	0.937607579584655	Colon-87-C	Microbiome_V_Control
5320	ENSG00000129538	514.412466711783	-0.117546181423391	0.10373172787604	-1.13317481382225	0.257140848710735	0.803611267079536	Colon-87-C	Microbiome_V_Control
5321	ENSG00000129559	202.628078203032	-0.0740375538519244	0.0924975887245352	-0.800426852989799	0.42346352798491	0.871165666029424	Colon-87-C	Microbiome_V_Control
5322	ENSG00000129562	1167.87166395736	0.00707624212625429	0.0451673014849746	0.15666736540832	0.875507008049658	0.987503886196635	Colon-87-C	Microbiome_V_Control
5323	ENSG00000129566	2322.82800196209	-0.138503158136857	0.0698619322205405	-1.98252687457354	0.0474203025901776	0.616502417538164	Colon-87-C	Microbiome_V_Control
5324	ENSG00000129595	481.507094155247	-0.00358187867263532	0.0689456859196714	-0.0519521798188876	0.958566796896322	0.994779739946354	Colon-87-C	Microbiome_V_Control
5325	ENSG00000129596	4.57997871784398	0.422909945117586	0.616196128494553	0.686323599842813	0.492509070182885	0.903047936149015	Colon-87-C	Microbiome_V_Control
5326	ENSG00000129625	1944.33830356898	-0.00961050711650558	0.0549825289041485	-0.174792016810643	0.861243061432402	0.986640754165622	Colon-87-C	Microbiome_V_Control
5327	ENSG00000129636	1433.17164891281	0.00660483842626147	0.0502063919298101	0.131553735936556	0.895337280755895	0.992012061878054	Colon-87-C	Microbiome_V_Control
5328	ENSG00000129646	91.2994341401532	0.039188473487801	0.175720762310318	0.223015612797053	0.823523355237959	0.977752349628852	Colon-87-C	Microbiome_V_Control
5329	ENSG00000129654	110.332286730474	0.146887420138904	0.180340505047259	0.814500436828718	0.415358322075854	0.867595156270212	Colon-87-C	Microbiome_V_Control
5330	ENSG00000129657	4118.64752502292	-0.0661786699087969	0.0463682841432926	-1.42724000103786	0.153510728162498	0.754202430637158	Colon-87-C	Microbiome_V_Control
5331	ENSG00000129667	1255.37780180228	-0.066839368474981	0.0502410488121091	-1.33037366964504	0.183395185429673	0.772311827682176	Colon-87-C	Microbiome_V_Control
5332	ENSG00000129673	1.25304396619683	0.535515152618274	1.23418751040325	0.433900965699535	0.66436035846396	NA	Colon-87-C	Microbiome_V_Control
5333	ENSG00000129691	850.15952032644	-0.0597010110080727	0.0581066135066339	-1.02743917439375	0.304213713077291	0.825553393732481	Colon-87-C	Microbiome_V_Control
5334	ENSG00000129696	254.342928018567	-0.0161604900998393	0.0833869258011895	-0.193801245753669	0.846331511536386	0.982901489332296	Colon-87-C	Microbiome_V_Control
5335	ENSG00000129749	26.980814396289	-0.0717462288624969	0.226953287417061	-0.316127735707358	0.751905555377685	0.963450534274387	Colon-87-C	Microbiome_V_Control
5336	ENSG00000129757	1115.17927400112	0.0941653791390176	0.113964845165785	0.826266898375855	0.408652706486774	0.867219895327334	Colon-87-C	Microbiome_V_Control
5337	ENSG00000129810	41.8428504782758	0.255422304207993	0.258348124084955	0.988674894051101	0.322822230068609	0.83379116903607	Colon-87-C	Microbiome_V_Control
5338	ENSG00000129910	2.12850594840445	0.181753035536787	0.972774192482831	0.186839902766021	0.851786159892595	NA	Colon-87-C	Microbiome_V_Control
5339	ENSG00000129911	1563.83855670297	0.0589157761120291	0.0849148390310157	0.693821913629368	0.487793898241726	0.900685756071369	Colon-87-C	Microbiome_V_Control
5340	ENSG00000129925	2549.61039430408	-0.195205887345381	0.0979464049150795	-1.99298675142418	0.0462628978424807	0.615541432950785	Colon-87-C	Microbiome_V_Control
5341	ENSG00000129932	424.181230446217	0.0296405906549074	0.071370881699268	0.415303691774505	0.677919598992614	0.948249997978123	Colon-87-C	Microbiome_V_Control
5342	ENSG00000129933	1668.35718844967	-0.0162186983234194	0.0556645149518993	-0.291365124396292	0.770772084678325	0.967328267198672	Colon-87-C	Microbiome_V_Control
5343	ENSG00000129946	804.657151825293	0.109308073879394	0.0773630658896609	1.41292324214885	0.15767829438194	0.757422122855144	Colon-87-C	Microbiome_V_Control
5344	ENSG00000129951	26.2660946019779	0.834701217389141	0.285866773750433	2.91989588869761	0.00350148340984872	0.283892455441264	Colon-87-C	Microbiome_V_Control
5345	ENSG00000129968	1652.43357096232	-0.056365467307927	0.0631712187070596	-0.892264997598155	0.372250910787361	0.854544327097191	Colon-87-C	Microbiome_V_Control
5346	ENSG00000129990	52.374726852557	0.440418731520294	0.297491121081727	1.48044328153008	0.138754986656009	0.740829703381592	Colon-87-C	Microbiome_V_Control
5347	ENSG00000129991	5.83740947753719	0.0223725813146957	0.490335256197074	0.0456271113119873	0.963607459968226	0.994779739946354	Colon-87-C	Microbiome_V_Control
5348	ENSG00000129993	51.0967505958577	0.148307518786183	0.175637337962254	0.844396302670309	0.398447987757715	0.865759976683754	Colon-87-C	Microbiome_V_Control
5349	ENSG00000130005	76.6148601487062	0.303188772933434	0.153739503368193	1.97209413515096	0.048598861359223	0.616502417538164	Colon-87-C	Microbiome_V_Control
5350	ENSG00000130023	232.456556510769	-0.00592826864263343	0.0921921804229978	-0.0643033781762536	0.948728663628457	0.994296409903021	Colon-87-C	Microbiome_V_Control
5351	ENSG00000130024	1024.99106125305	-0.0116966154184413	0.0466492228604264	-0.250735482849037	0.802018625436445	0.974370461386383	Colon-87-C	Microbiome_V_Control
5352	ENSG00000130035	4.79341195008729	-0.571427838826247	0.519547445789568	-1.09985689171821	0.271394479702059	0.812292050487063	Colon-87-C	Microbiome_V_Control
5353	ENSG00000130038	88.761606717881	0.238822916243335	0.13336721985971	1.79071676304383	0.0733387583108922	0.66033485365486	Colon-87-C	Microbiome_V_Control
5354	ENSG00000130045	61.0102479476889	0.145807341780242	0.169287007910242	0.861302610165752	0.389071398488923	0.860722008239808	Colon-87-C	Microbiome_V_Control
5355	ENSG00000130147	7375.2752604096	-0.0596844847705854	0.0517340550119248	-1.15367884378729	0.248631860627501	0.798380281871109	Colon-87-C	Microbiome_V_Control
5356	ENSG00000130158	1618.43869136304	-0.0801465040624995	0.0405443696661826	-1.97676039169869	0.0480687207875006	0.616502417538164	Colon-87-C	Microbiome_V_Control
5357	ENSG00000130159	317.214408209145	-0.0601567495478921	0.0796609431725137	-0.755159895830215	0.450153048424189	0.883226454632764	Colon-87-C	Microbiome_V_Control
5358	ENSG00000130164	8552.45840573647	-0.150237757783432	0.0668496608069141	-2.24739745826643	0.0246146373097713	0.56430269858502	Colon-87-C	Microbiome_V_Control
5359	ENSG00000130165	944.70476527875	-0.064093508454925	0.058002478865017	-1.10501326338281	0.269153842025886	0.811556613711648	Colon-87-C	Microbiome_V_Control
5360	ENSG00000130173	1.07051865909282	1.44386227255424	1.29874469609431	1.11173680007806	0.266251332309182	NA	Colon-87-C	Microbiome_V_Control
5361	ENSG00000130175	7371.01768530465	-0.0837625559201862	0.0419572552229782	-1.99637834922798	0.0458927556430313	0.614750459155309	Colon-87-C	Microbiome_V_Control
5362	ENSG00000130176	364.67429219032	0.00444805981733183	0.149480278794983	0.0297568338324582	0.976260985119322	0.996338783326193	Colon-87-C	Microbiome_V_Control
5363	ENSG00000130177	1118.81185239407	-0.00978047713756958	0.0398387474838106	-0.24550162229734	0.806068052191523	0.975091977513401	Colon-87-C	Microbiome_V_Control
5364	ENSG00000130182	1.55360786041335	2.02101391677554	1.33569599292618	1.51307926914417	0.130259524791428	NA	Colon-87-C	Microbiome_V_Control
5365	ENSG00000130193	501.464098656525	-0.194299715731607	0.0946326216457562	-2.05320017930963	0.0400531670456151	0.590262372726158	Colon-87-C	Microbiome_V_Control
5366	ENSG00000130202	6311.00353538705	-0.256387762982411	0.11832413615595	-2.16682556333641	0.0302481574577622	0.581297877164037	Colon-87-C	Microbiome_V_Control
5367	ENSG00000130203	163.690561181833	0.00445982652297304	0.113628095194958	0.0392493292730205	0.968691604839342	0.99521058658489	Colon-87-C	Microbiome_V_Control
5368	ENSG00000130204	748.543744796968	-0.0361417873264506	0.0562577622651514	-0.642432010646083	0.520592721018837	0.915784885089921	Colon-87-C	Microbiome_V_Control
5369	ENSG00000130208	1.92696206920404	-1.15607974462688	0.786461480259814	-1.469976309895	0.141568170231285	NA	Colon-87-C	Microbiome_V_Control
5370	ENSG00000130222	607.572262353635	0.293854440516395	0.229147015563908	1.28238388701353	0.199708013728006	0.772311827682176	Colon-87-C	Microbiome_V_Control
5371	ENSG00000130226	2.3114607469244	0.311018139485445	0.908127532547397	0.342482887412306	0.731987520092028	0.958277362992305	Colon-87-C	Microbiome_V_Control
5372	ENSG00000130227	1269.71099661969	-0.0378407001992856	0.0368235064412999	-1.02762348989245	0.304126970288917	0.825553393732481	Colon-87-C	Microbiome_V_Control
5373	ENSG00000130244	352.134495662336	-0.127807012170126	0.0776943436560473	-1.64499764276184	0.0999702971926619	0.694894192910481	Colon-87-C	Microbiome_V_Control
5374	ENSG00000130254	2432.55761376154	0.0457603679830699	0.0648399352797003	0.70574357894827	0.480347614813564	0.898774488503763	Colon-87-C	Microbiome_V_Control
5375	ENSG00000130255	2114.05796194753	0.035843954428826	0.0786440488243748	0.455774530490813	0.64855212094305	0.94458830842091	Colon-87-C	Microbiome_V_Control
5376	ENSG00000130270	107.718880103806	0.032040024352718	0.13599417549243	0.235598504396988	0.813744234113683	0.97598293168908	Colon-87-C	Microbiome_V_Control
5377	ENSG00000130287	9.05038590745705	0.13675027266914	0.471227766994227	0.290199946283759	0.77166327730419	0.967328267198672	Colon-87-C	Microbiome_V_Control
5378	ENSG00000130294	378.211278798834	0.332964808638823	0.184455232510995	1.80512530930222	0.0710550753956426	0.659291746211971	Colon-87-C	Microbiome_V_Control
5379	ENSG00000130299	391.637679283072	-0.0838268300028907	0.0658793411789974	-1.27242969499542	0.203220488919036	0.772730887214381	Colon-87-C	Microbiome_V_Control
5380	ENSG00000130303	74.8606499780414	-1.86666021108773	0.47124983829148	-3.96108403528651	7.46102668126898e-05	0.016354344393624	Colon-87-C	Microbiome_V_Control
5381	ENSG00000130304	626.994400420801	0.0732281301541771	0.0746390970918983	0.981096141396459	0.326545333077367	0.83379116903607	Colon-87-C	Microbiome_V_Control
5382	ENSG00000130305	627.971071507298	-0.0968106477900847	0.0639271039865014	-1.51439126368882	0.1299266337202	0.73892043799666	Colon-87-C	Microbiome_V_Control
5383	ENSG00000130307	3.21240190700526	1.15959827581777	0.775959942975266	1.49440481601604	0.135069843565435	0.739363283604961	Colon-87-C	Microbiome_V_Control
5384	ENSG00000130309	2108.92613105538	-0.063049308316754	0.0406432145657671	-1.55128744097567	0.120832815193394	0.729995090418641	Colon-87-C	Microbiome_V_Control
5385	ENSG00000130311	3559.89894758446	-0.0317915576329482	0.0567417802929785	-0.560284810747861	0.57528518617984	0.930325355018055	Colon-87-C	Microbiome_V_Control
5386	ENSG00000130312	341.695407399194	0.006091037465066	0.0826063475098328	0.0737357073479247	0.94122068575674	0.994014803262252	Colon-87-C	Microbiome_V_Control
5387	ENSG00000130313	707.473977969735	-0.0545270592630991	0.10609780890038	-0.513932001313026	0.607299532808811	0.937607579584655	Colon-87-C	Microbiome_V_Control
5388	ENSG00000130332	1037.54637164705	0.0658060799276951	0.0613299587102651	1.07298425290935	0.283278181520879	0.816996972790578	Colon-87-C	Microbiome_V_Control
5389	ENSG00000130338	2753.76216440988	-0.0497616813771633	0.0494164386660149	-1.00698639401114	0.313941312644447	0.829247575319923	Colon-87-C	Microbiome_V_Control
5390	ENSG00000130340	3523.03057274487	-0.0961352007023853	0.0411052314499481	-2.33875828723759	0.0193479466513807	0.526140496626925	Colon-87-C	Microbiome_V_Control
5391	ENSG00000130347	79.418188002229	-0.0266431582841189	0.133056998161754	-0.200238684565313	0.8412939138682	0.982007346452417	Colon-87-C	Microbiome_V_Control
5392	ENSG00000130348	247.425303840118	0.0573667251441588	0.0885139655109229	0.648109310355998	0.516914252627979	0.913376802213675	Colon-87-C	Microbiome_V_Control
5393	ENSG00000130349	102.596343003954	0.0644146116086447	0.122136452968614	0.527398741677862	0.597916717159133	0.935779393928235	Colon-87-C	Microbiome_V_Control
5394	ENSG00000130363	720.728434779367	0.0259822577233583	0.0522340526876093	0.497419908785321	0.618892969078307	0.939859858354074	Colon-87-C	Microbiome_V_Control
5395	ENSG00000130368	1.37627291572234	-0.506299308180113	1.02034687756001	-0.496203123971768	0.61975110715897	NA	Colon-87-C	Microbiome_V_Control
5396	ENSG00000130377	0.850922331237587	-0.391550698978981	1.30663329335731	-0.299663800830389	0.76443361308388	NA	Colon-87-C	Microbiome_V_Control
5397	ENSG00000130382	1536.69440979536	-0.0979629057182013	0.059260425757314	-1.65309149345946	0.0983122443179165	0.690216513386646	Colon-87-C	Microbiome_V_Control
5398	ENSG00000130383	0.647896692380281	-0.991764952080216	1.44901535298335	-0.684440609989598	0.493696979772684	NA	Colon-87-C	Microbiome_V_Control
5399	ENSG00000130396	10154.6397003683	-0.116588133415209	0.0708979008815678	-1.64445113276294	0.100083050478024	0.694894192910481	Colon-87-C	Microbiome_V_Control
5400	ENSG00000130402	24109.155611897	-0.06854490043682	0.0465614131809037	-1.47213960561086	0.140983182281119	0.740829703381592	Colon-87-C	Microbiome_V_Control
5401	ENSG00000130413	60.1718637538441	0.190022068599248	0.169504393068555	1.1210450959958	0.262268667286483	0.806872567587471	Colon-87-C	Microbiome_V_Control
5402	ENSG00000130414	943.983195643159	0.0120023114950567	0.0460250304462034	0.260777915379887	0.794263776286848	0.971665758878606	Colon-87-C	Microbiome_V_Control
5403	ENSG00000130427	2.57529877380297	-0.399359844389003	1.06225494965387	-0.375954797404458	0.706950501314295	0.95282543116253	Colon-87-C	Microbiome_V_Control
5404	ENSG00000130429	100.210941692395	-0.0113625251302866	0.134007586409834	-0.0847901632638673	0.932428213955863	0.993633008265075	Colon-87-C	Microbiome_V_Control
5405	ENSG00000130433	11.2235750640745	-0.0380911310674813	0.347415186857831	-0.109641525495743	0.912693676582256	0.992666327439878	Colon-87-C	Microbiome_V_Control
5406	ENSG00000130449	2247.13359732167	0.0400225173486308	0.0469659028129708	0.852161141413801	0.394124660791055	0.864564286226564	Colon-87-C	Microbiome_V_Control
5407	ENSG00000130475	112.547691319326	0.0348833347852751	0.13282474558328	0.262626776600174	0.792838259580862	0.971045640141917	Colon-87-C	Microbiome_V_Control
5408	ENSG00000130477	283.55472131131	-0.465847102040842	0.281498269823066	-1.65488442374316	0.0979479444335501	0.690216513386646	Colon-87-C	Microbiome_V_Control
5409	ENSG00000130479	1346.24557818484	-0.0435575423207859	0.064855884307881	-0.671605094674393	0.501835134050493	0.908528204768926	Colon-87-C	Microbiome_V_Control
5410	ENSG00000130487	20.8537655347413	-0.697166283728519	0.264662670972053	-2.63416930377059	0.00843434199376455	0.404038495443019	Colon-87-C	Microbiome_V_Control
5411	ENSG00000130508	12027.7273553289	0.0614922499764568	0.0630844363719135	0.974761026855024	0.329678813399628	0.83379116903607	Colon-87-C	Microbiome_V_Control
5412	ENSG00000130511	619.410350355465	-0.00927425043267504	0.0581325762559808	-0.159536202074321	0.873246438418453	0.987289278969186	Colon-87-C	Microbiome_V_Control
5413	ENSG00000130513	13548.5962425755	-0.0698079226603941	0.0676544032259076	-1.03183117922563	0.302151210267813	0.825439953679913	Colon-87-C	Microbiome_V_Control
5414	ENSG00000130517	2756.51235609571	0.0859862236320791	0.0403725205410227	2.12982054327542	0.0331864319777487	0.585497696856208	Colon-87-C	Microbiome_V_Control
5415	ENSG00000130518	242.729773135896	0.0919577557898347	0.126372374612223	0.727672927504999	0.466813826469287	0.892682225305516	Colon-87-C	Microbiome_V_Control
5416	ENSG00000130520	696.184996859719	0.0176510016205165	0.059073083787586	0.298799393713483	0.765093113565576	0.965489750186551	Colon-87-C	Microbiome_V_Control
5417	ENSG00000130522	6740.94141072075	0.114464584313787	0.0908951361780492	1.25930373314551	0.207920645355971	0.7737282969301	Colon-87-C	Microbiome_V_Control
5418	ENSG00000130528	5.94104776608428	-0.0405640521864969	0.581351269716864	-0.0697754598631098	0.944372379752843	0.994287897193598	Colon-87-C	Microbiome_V_Control
5419	ENSG00000130529	2800.503944906	-0.0232109107971415	0.073252877339691	-0.316860055742342	0.751349792314036	0.963450534274387	Colon-87-C	Microbiome_V_Control
5420	ENSG00000130540	7.62088823383461	0.149140660822025	0.429055467369378	0.347602284936339	0.728138890044144	0.958136649810172	Colon-87-C	Microbiome_V_Control
5421	ENSG00000130544	382.562203833875	-0.0380393173628401	0.0667965142010934	-0.569480575712699	0.569030049044215	0.92849127479494	Colon-87-C	Microbiome_V_Control
5422	ENSG00000130545	1439.48269724661	-0.152432160988364	0.0950606970288757	-1.60352454539715	0.108818894486466	0.711053428671113	Colon-87-C	Microbiome_V_Control
5423	ENSG00000130558	9.19221749880046	0.290711557599097	0.390032687997062	0.745351778313737	0.456059087180833	0.885216708723445	Colon-87-C	Microbiome_V_Control
5424	ENSG00000130559	2873.20467419141	0.00761124122801624	0.0452296049046096	0.168280073285375	0.866362949522102	0.986884465611016	Colon-87-C	Microbiome_V_Control
5425	ENSG00000130560	467.257326679152	-0.0497780538914804	0.0594290960001022	-0.837604090282558	0.402253094858273	0.866870391814877	Colon-87-C	Microbiome_V_Control
5426	ENSG00000130561	2.17697210009479	-0.347171237310546	0.740032029388454	-0.469130015355472	0.638976705675091	NA	Colon-87-C	Microbiome_V_Control
5427	ENSG00000130584	955.868593815922	-0.169062712407344	0.110943410840305	-1.52386438389475	0.127542592115143	0.734537691134465	Colon-87-C	Microbiome_V_Control
5428	ENSG00000130589	3973.34751026841	-0.521635975279473	0.0988358558800472	-5.27780096236087	1.30743361637159e-07	7.04677874598879e-05	Colon-87-C	Microbiome_V_Control
5429	ENSG00000130590	216.794831656405	-0.10392092929899	0.105736469724961	-0.982829572136338	0.325691324764949	0.83379116903607	Colon-87-C	Microbiome_V_Control
5430	ENSG00000130592	5.45764798556877	-0.0850980241094383	0.561148477623172	-0.151649746017104	0.879463195472449	0.988759507987895	Colon-87-C	Microbiome_V_Control
5431	ENSG00000130598	2.00779077737778	3.22730172527909	1.1697652624297	2.75893106842284	0.00579907658352858	NA	Colon-87-C	Microbiome_V_Control
5432	ENSG00000130635	253.540049558156	0.434461974534254	0.150851289506933	2.88006801900282	0.00397589383933711	0.301147938082146	Colon-87-C	Microbiome_V_Control
5433	ENSG00000130638	854.462161852694	-0.0240530360107582	0.0604666261047085	-0.397790278047037	0.690784784179475	0.949337268400099	Colon-87-C	Microbiome_V_Control
5434	ENSG00000130640	1561.16196047526	-0.0418178645780627	0.0379420377544246	-1.10215125631164	0.270395919017277	0.812133293575708	Colon-87-C	Microbiome_V_Control
5435	ENSG00000130643	3.94566962338129	2.07293038939239	0.894226455970078	2.31812688559256	0.0204424261347425	0.527711556160578	Colon-87-C	Microbiome_V_Control
5436	ENSG00000130649	39.4226753217193	0.266380241378131	0.204082112119467	1.30526011619379	0.191804290041174	0.772311827682176	Colon-87-C	Microbiome_V_Control
5437	ENSG00000130653	64.934053680506	0.235676920807284	0.219785158585116	1.07230589328448	0.283582660634159	0.816996972790578	Colon-87-C	Microbiome_V_Control
5438	ENSG00000130669	1803.38871658722	-0.0179391432624481	0.0492793514923954	-0.364029613198468	0.715835896165388	0.953678783481414	Colon-87-C	Microbiome_V_Control
5439	ENSG00000130675	330.916448381661	-0.0117306677359452	0.0830278104295393	-0.141286006161759	0.887644004184648	0.99035442042463	Colon-87-C	Microbiome_V_Control
5440	ENSG00000130684	309.681928348752	-0.0656278324531951	0.0867292751803962	-0.756697577798152	0.449231066310989	0.883218215476219	Colon-87-C	Microbiome_V_Control
5441	ENSG00000130695	313.763051755515	0.00557752812133862	0.101784044542431	0.0547976664359561	0.956299659525395	0.994779739946354	Colon-87-C	Microbiome_V_Control
5442	ENSG00000130699	854.024041288289	-0.0209423923413816	0.0670291142598926	-0.312437253164073	0.754708242413932	0.964165470868934	Colon-87-C	Microbiome_V_Control
5443	ENSG00000130700	1.61072013086412	0.223814208461106	1.12707584218183	0.198579545479247	0.842591655288676	NA	Colon-87-C	Microbiome_V_Control
5444	ENSG00000130701	13.1219341942282	0.0349349990928598	0.330940916813439	0.105562646738402	0.915929362688554	0.992666327439878	Colon-87-C	Microbiome_V_Control
5445	ENSG00000130702	15092.3845199149	-0.141537930996329	0.083060012131758	-1.70404418881865	0.0883728321108942	0.679855360219377	Colon-87-C	Microbiome_V_Control
5446	ENSG00000130703	2353.05814372341	-0.00772604013138945	0.0364299045216077	-0.212079615163605	0.832044922721672	0.980416561901892	Colon-87-C	Microbiome_V_Control
5447	ENSG00000130706	2355.461426918	-0.0275205717299435	0.0462553433381107	-0.594970650823571	0.551863089413343	0.923254442857002	Colon-87-C	Microbiome_V_Control
5448	ENSG00000130707	1108.57824331596	-0.216647052014544	0.128031353842737	-1.6921406008145	0.0906191687848319	0.683671801921489	Colon-87-C	Microbiome_V_Control
5449	ENSG00000130711	4.68472921793519	0.872531261568234	0.581816982542577	1.49966619701477	0.133700890907007	0.739004099193924	Colon-87-C	Microbiome_V_Control
5450	ENSG00000130713	241.434944598201	0.0249175415929549	0.0784042417685518	0.317808590847816	0.750630133753876	0.963222116818993	Colon-87-C	Microbiome_V_Control
5451	ENSG00000130714	783.529624063558	0.0389907524098616	0.0517327353495437	0.753695936362381	0.451031822531881	0.883551816680732	Colon-87-C	Microbiome_V_Control
5452	ENSG00000130717	343.268659191218	0.00661147169961092	0.0753137867428068	0.0877856762426354	0.930047022512206	0.993633008265075	Colon-87-C	Microbiome_V_Control
5453	ENSG00000130720	28.5792370269411	0.0650034144196078	0.263341831055969	0.246840443688539	0.805031709205567	0.974919951203494	Colon-87-C	Microbiome_V_Control
5454	ENSG00000130724	1576.52624131235	-0.125999719417168	0.090444178288719	-1.39312139046637	0.163583085719135	0.761165051382826	Colon-87-C	Microbiome_V_Control
5455	ENSG00000130725	1986.38645955531	-0.0338027372537923	0.0455474857628659	-0.742142770070333	0.458000838645574	0.88611932718121	Colon-87-C	Microbiome_V_Control
5456	ENSG00000130726	5616.37744565021	0.0456257261849381	0.0691523923164493	0.659785217207665	0.509391671158845	0.91013576715512	Colon-87-C	Microbiome_V_Control
5457	ENSG00000130731	333.066025549645	0.0498894987279993	0.091459964369644	0.545479096475111	0.585424053462304	0.933357662469297	Colon-87-C	Microbiome_V_Control
5458	ENSG00000130733	1099.09738841367	-0.010030894579796	0.0551325929058265	-0.181941281030081	0.855628807551359	0.985595838422927	Colon-87-C	Microbiome_V_Control
5459	ENSG00000130734	571.418684890061	-0.0562525174083928	0.078430097403694	-0.717231257776602	0.473231415250089	0.89621759962676	Colon-87-C	Microbiome_V_Control
5460	ENSG00000130748	258.547705233007	0.0342791818373618	0.102004163465569	0.336056692910701	0.736828115143235	0.959454338589868	Colon-87-C	Microbiome_V_Control
5461	ENSG00000130749	1998.59280463221	0.0808731422359945	0.0801400782605255	1.00914728299972	0.312904004556156	0.82877741375209	Colon-87-C	Microbiome_V_Control
5462	ENSG00000130751	23.3711102184641	0.0406202277208392	0.250934315441973	0.161875938128647	0.871403551479925	0.987289278969186	Colon-87-C	Microbiome_V_Control
5463	ENSG00000130755	2.42618326993306	-0.688324429301332	0.793024854760916	-0.867973336735897	0.385408929336138	0.860113291037102	Colon-87-C	Microbiome_V_Control
5464	ENSG00000130758	896.338264194238	0.0017809797860689	0.0631781930423112	0.0281897867018159	0.977510783019868	0.99700946182635	Colon-87-C	Microbiome_V_Control
5465	ENSG00000130762	1081.61224652821	-0.0843890274435584	0.0749321499168415	-1.12620587474418	0.260078387457745	0.805500350599086	Colon-87-C	Microbiome_V_Control
5466	ENSG00000130764	1051.28052518001	0.00217851308535135	0.0607447655107236	0.0358633878497196	0.971391289338961	0.995615854259069	Colon-87-C	Microbiome_V_Control
5467	ENSG00000130766	1741.12160723689	-0.0116451599111945	0.0491686384895624	-0.23684121157161	0.81277997874948	0.97598293168908	Colon-87-C	Microbiome_V_Control
5468	ENSG00000130768	726.91693069376	-0.058442083227851	0.093203269426567	-0.627038982510118	0.530633682406375	0.918934476684113	Colon-87-C	Microbiome_V_Control
5469	ENSG00000130770	1080.87842079992	0.0484005062662918	0.0696950700686516	0.694460974336003	0.487393166624771	0.900295830127752	Colon-87-C	Microbiome_V_Control
5470	ENSG00000130772	322.60823717816	-0.0707409339220082	0.0693307229264747	-1.02034034748244	0.307567074237474	0.82712989182181	Colon-87-C	Microbiome_V_Control
5471	ENSG00000130775	523.119940151122	-0.163597805301459	0.0893376374919857	-1.83123048576402	0.0670661482491119	0.648922763251713	Colon-87-C	Microbiome_V_Control
5472	ENSG00000130779	4416.65911010965	0.0221792198094284	0.03109712307941	0.713224170377152	0.475707051966729	0.897206304748418	Colon-87-C	Microbiome_V_Control
5473	ENSG00000130783	25.8772446516494	0.289612365687968	0.240580191950249	1.20380802484295	0.228663787304061	0.790873827240823	Colon-87-C	Microbiome_V_Control
5474	ENSG00000130787	3012.08309026587	-0.0646559364194222	0.0465476780726047	-1.38902602872204	0.164824835277707	0.761165051382826	Colon-87-C	Microbiome_V_Control
5475	ENSG00000130803	1216.98453638121	0.0298822340061986	0.0566453726507914	0.527531775462353	0.597824356422326	0.935779393928235	Colon-87-C	Microbiome_V_Control
5476	ENSG00000130810	44.1628682298642	0.0169512006443509	0.200070748672533	0.0847260319503068	0.932479199871742	0.993633008265075	Colon-87-C	Microbiome_V_Control
5477	ENSG00000130811	1783.62332479551	-0.00767851182872418	0.0432171790416216	-0.177672675519361	0.858980045564037	0.986061974072672	Colon-87-C	Microbiome_V_Control
5478	ENSG00000130812	2.62528522335878	0.0674316404588456	0.708226458333299	0.0952119758664983	0.924146457837046	0.993581064620135	Colon-87-C	Microbiome_V_Control
5479	ENSG00000130813	896.21028496173	-0.39433873294979	0.0938505094754024	-4.20177509055658	2.64830176913739e-05	0.00672157573580889	Colon-87-C	Microbiome_V_Control
5480	ENSG00000130816	1482.81650303068	-0.0256343279905135	0.0404222916673576	-0.634163154366978	0.525974350786767	0.917885516626316	Colon-87-C	Microbiome_V_Control
5481	ENSG00000130818	822.880834512436	-0.0464717077574647	0.05140363697244	-0.904054858654853	0.365966313095532	0.851451057564544	Colon-87-C	Microbiome_V_Control
5482	ENSG00000130844	237.343878158093	0.255066775504559	0.213061572211466	1.19715053661297	0.231247885227039	0.792386486638212	Colon-87-C	Microbiome_V_Control
5483	ENSG00000130856	678.598165944611	-0.017942891796572	0.0525014929690421	-0.341759648761839	0.732531778635887	0.958277362992305	Colon-87-C	Microbiome_V_Control
5484	ENSG00000130876	1.74540292789749	1.07283822688848	1.04676380418701	1.02490955705306	0.305405864734348	NA	Colon-87-C	Microbiome_V_Control
5485	ENSG00000130881	156.01299174145	0.099557489312916	0.151033013374816	0.659177004340407	0.509782111781175	0.910334338264077	Colon-87-C	Microbiome_V_Control
5486	ENSG00000130921	323.302270807259	0.100934479892138	0.125069022432017	0.807030213632657	0.419649076277214	0.868350148673356	Colon-87-C	Microbiome_V_Control
5487	ENSG00000130935	597.656086792036	0.0436253285492414	0.069439305640656	0.628251220929537	0.52983938076795	0.918866737181723	Colon-87-C	Microbiome_V_Control
5488	ENSG00000130939	1690.88488703857	0.0216549792506316	0.0447320894221319	0.484103906845842	0.62831212876056	0.941028105723227	Colon-87-C	Microbiome_V_Control
5489	ENSG00000130940	3248.58826003339	-0.113225165548738	0.0474481687601617	-2.38629157894507	0.0170192512785622	0.507559084019827	Colon-87-C	Microbiome_V_Control
5490	ENSG00000130943	2.33037198179822	0.0597482845497755	0.830782069628477	0.0719181199667618	0.9426670697409	0.994136499339671	Colon-87-C	Microbiome_V_Control
5491	ENSG00000130950	4.19442024266827	0.394663070607667	0.599282757318242	0.658559028752576	0.510178979912072	0.910334338264077	Colon-87-C	Microbiome_V_Control
5492	ENSG00000130956	518.474021468905	0.128367342381653	0.0593688221223295	2.16220126646865	0.0306026659775584	0.581297877164037	Colon-87-C	Microbiome_V_Control
5493	ENSG00000130957	1.38510892366926	1.86439084236164	1.24660888908989	1.49556998885414	0.134765748683489	NA	Colon-87-C	Microbiome_V_Control
5494	ENSG00000130958	210.083512964496	-0.154233469947894	0.0977313723107834	-1.578136746688	0.114534197835434	0.717483007792588	Colon-87-C	Microbiome_V_Control
5495	ENSG00000130997	20.2978564611527	0.134866879950178	0.268357369974366	0.502564472006342	0.615270513266613	0.939400850913658	Colon-87-C	Microbiome_V_Control
5496	ENSG00000131013	812.619072782042	0.0840770534625084	0.0771436943880864	1.08987590145142	0.275767813362273	0.813360439533539	Colon-87-C	Microbiome_V_Control
5497	ENSG00000131015	149.552013171059	0.155930110413247	0.136708363930223	1.14060402692577	0.254034740733835	0.801028900217172	Colon-87-C	Microbiome_V_Control
5498	ENSG00000131016	34824.5204135758	-0.0752726616428295	0.0646287937724717	-1.16469234916916	0.24414354702021	0.797254004965698	Colon-87-C	Microbiome_V_Control
5499	ENSG00000131018	198.46403967886	0.12067620116934	0.151746448596912	0.795248931919946	0.426468713278546	0.871382198580367	Colon-87-C	Microbiome_V_Control
5500	ENSG00000131019	323.536612641511	-0.0771965737315884	0.0759236511967983	-1.01676582349143	0.309264844009957	0.827881202811955	Colon-87-C	Microbiome_V_Control
5501	ENSG00000131023	1744.14716208349	0.0112763108460651	0.0398204542504377	0.283178860169361	0.777039732537493	0.967353936800662	Colon-87-C	Microbiome_V_Control
5502	ENSG00000131037	3134.29432588088	-0.100020510451545	0.0719566513045099	-1.39001063332246	0.164525648447479	0.761165051382826	Colon-87-C	Microbiome_V_Control
5503	ENSG00000131043	532.977137975018	-0.036789618019063	0.0707707061712745	-0.519842460382227	0.603173382345668	0.937607579584655	Colon-87-C	Microbiome_V_Control
5504	ENSG00000131044	9.67111389896988	0.145083882942194	0.447308680942577	0.3243484625348	0.745674233266261	0.962051457653922	Colon-87-C	Microbiome_V_Control
5505	ENSG00000131051	5625.98216439723	0.0634500266352589	0.0623946053946294	1.01691526429175	0.309193741216051	0.827881202811955	Colon-87-C	Microbiome_V_Control
5506	ENSG00000131061	186.703493222882	-0.141497913145662	0.113954477432061	-1.24170560327497	0.214345201837641	0.778377949630297	Colon-87-C	Microbiome_V_Control
5507	ENSG00000131067	612.538360697916	-0.131310011524247	0.0755974143831104	-1.73696432074776	0.0823934688218064	0.675882044009534	Colon-87-C	Microbiome_V_Control
5508	ENSG00000131069	462.874648962024	0.0297506756586878	0.0778813044712761	0.382000222783381	0.702461199386562	0.951961075531808	Colon-87-C	Microbiome_V_Control
5509	ENSG00000131094	2.91449122521611	0.526760071155409	0.680346498170475	0.774252638283469	0.438781405546191	0.877680791229551	Colon-87-C	Microbiome_V_Control
5510	ENSG00000131095	0.921009120855086	-0.18959715232177	1.21257695371499	-0.156358861795037	0.875750161814859	NA	Colon-87-C	Microbiome_V_Control
5511	ENSG00000131096	13.5413238167844	-0.0467541088936693	0.459104990480718	-0.101837509639601	0.918885652022356	0.992666327439878	Colon-87-C	Microbiome_V_Control
5512	ENSG00000131100	1920.37701679678	-0.0354428096106545	0.0574312979872469	-0.61713405151534	0.537146310251296	0.920526476399226	Colon-87-C	Microbiome_V_Control
5513	ENSG00000131115	263.259751175474	0.00244056453740269	0.0789661803470073	0.0309064529483119	0.975344143674465	0.996320013262075	Colon-87-C	Microbiome_V_Control
5514	ENSG00000131116	672.926402845138	-0.0343590087181184	0.0538459114608805	-0.638098748557364	0.523409401156067	0.917504399191181	Colon-87-C	Microbiome_V_Control
5515	ENSG00000131126	1.56258101866391	-0.244329569610476	0.867040328181341	-0.281797237878161	0.778098988995524	NA	Colon-87-C	Microbiome_V_Control
5516	ENSG00000131127	342.269282295508	0.0227789280304539	0.079153414213443	0.287782002290246	0.77351361492855	0.967328267198672	Colon-87-C	Microbiome_V_Control
5517	ENSG00000131143	4852.20827113245	0.000228233529456798	0.0602915987097341	0.00378549473460801	0.996979619409918	0.999821529886957	Colon-87-C	Microbiome_V_Control
5518	ENSG00000131148	536.361672873541	-0.00906711920448503	0.0746996045107909	-0.121381087140498	0.903389196385437	0.992012061878054	Colon-87-C	Microbiome_V_Control
5519	ENSG00000131149	3661.91355776832	0.0404938450399807	0.0540235959931869	0.749558490054743	0.453520659118099	0.884003216839791	Colon-87-C	Microbiome_V_Control
5520	ENSG00000131153	32.451831035702	0.1129603643583	0.212024587598288	0.532770117078685	0.594192722093602	0.934484070585842	Colon-87-C	Microbiome_V_Control
5521	ENSG00000131165	2322.54035600853	-0.109157304967416	0.0639053643306919	-1.70810864018485	0.0876161860084281	0.679647915809078	Colon-87-C	Microbiome_V_Control
5522	ENSG00000131187	64.1106044356938	-0.0191737579324898	0.213554189957243	-0.0897840399962594	0.928458831199947	0.993633008265075	Colon-87-C	Microbiome_V_Control
5523	ENSG00000131188	212.988169409464	0.203936360711189	0.15387715735707	1.32531926254627	0.185065282743527	0.772311827682176	Colon-87-C	Microbiome_V_Control
5524	ENSG00000131196	516.616603553804	-0.0337082278800854	0.0731642859621298	-0.460719700012283	0.644999719353228	0.943674202787137	Colon-87-C	Microbiome_V_Control
5525	ENSG00000131236	13952.4848220262	-0.0976969183281826	0.0786836453287647	-1.24164199459716	0.214368680256214	0.778377949630297	Colon-87-C	Microbiome_V_Control
5526	ENSG00000131238	784.784289726937	-0.136592757282903	0.0696824147177773	-1.96021848318721	0.0499702590360598	0.62122392055511	Colon-87-C	Microbiome_V_Control
5527	ENSG00000131242	2259.48333153677	-0.0586081744776932	0.0464401717055678	-1.26201459480535	0.206943534723134	0.773592520134751	Colon-87-C	Microbiome_V_Control
5528	ENSG00000131323	2727.43527518371	-0.115709955906488	0.0726221785191535	-1.59331430516051	0.111089699121401	0.714917561027275	Colon-87-C	Microbiome_V_Control
5529	ENSG00000131351	152.568448350235	0.0948136607893415	0.0944365981646748	1.00399275950209	0.315382103561941	0.829569616769201	Colon-87-C	Microbiome_V_Control
5530	ENSG00000131368	352.947570170743	0.0487803844333104	0.071995795225147	0.677544907737503	0.498060287276728	0.907020498512244	Colon-87-C	Microbiome_V_Control
5531	ENSG00000131370	619.952265299275	0.0709494658309678	0.0597113009896948	1.18820834004626	0.234751338717734	0.794186282139967	Colon-87-C	Microbiome_V_Control
5532	ENSG00000131373	286.986149048613	0.0966641587693655	0.0773376916264096	1.24989712954345	0.21133712813942	0.776891723858242	Colon-87-C	Microbiome_V_Control
5533	ENSG00000131374	779.756734161989	0.108900230397788	0.0506641875253273	2.14945182617105	0.0315986009373442	0.583087018151841	Colon-87-C	Microbiome_V_Control
5534	ENSG00000131375	806.701680533537	0.0539801333687818	0.0567350072552717	0.951443138552981	0.341379470463368	0.839703814774711	Colon-87-C	Microbiome_V_Control
5535	ENSG00000131378	63.0854774118118	0.344092914075255	0.166153764515449	2.07093059298853	0.0383652827170497	0.588287062045687	Colon-87-C	Microbiome_V_Control
5536	ENSG00000131379	15.3869201080557	0.103530799753492	0.341124609843109	0.303498477583041	0.761510007507062	0.965457108752141	Colon-87-C	Microbiome_V_Control
5537	ENSG00000131381	874.268404575935	0.00729168924610762	0.0518559022496772	0.140614451388762	0.888174531117836	0.99035442042463	Colon-87-C	Microbiome_V_Control
5538	ENSG00000131386	0.819254525111963	0.180922428891624	1.22183436266997	0.148074431706331	0.882284027524184	NA	Colon-87-C	Microbiome_V_Control
5539	ENSG00000131389	1735.88658284093	0.0125298714570849	0.0496032138382865	0.252602008771732	0.800575777577681	0.974107584628621	Colon-87-C	Microbiome_V_Control
5540	ENSG00000131398	301.443111988195	0.140053445462273	0.0981815535482644	1.42647412269174	0.153731531289231	0.754202430637158	Colon-87-C	Microbiome_V_Control
5541	ENSG00000131400	18.7238739262622	-0.0922833763350045	0.279577019667557	-0.330082123504779	0.741337910328263	0.960927111284595	Colon-87-C	Microbiome_V_Control
5542	ENSG00000131408	1667.9872314517	-0.0902688903391914	0.0613001780793125	-1.47257142095734	0.140866635664475	0.740829703381592	Colon-87-C	Microbiome_V_Control
5543	ENSG00000131409	7.43749921318234	0.626280018274143	0.561441615182102	1.11548556668891	0.264642400097846	0.808056567594583	Colon-87-C	Microbiome_V_Control
5544	ENSG00000131435	2039.61594047484	-0.0514384402962937	0.138753692152175	-0.370717632795528	0.71084785564339	0.953055477027143	Colon-87-C	Microbiome_V_Control
5545	ENSG00000131437	739.160201199698	0.0378109143620001	0.0550227699180798	0.687186675957873	0.491965099579963	0.903047936149015	Colon-87-C	Microbiome_V_Control
5546	ENSG00000131446	2383.30638189297	-0.0209865016942492	0.0508415355911147	-0.412782608751827	0.679765894388816	0.948249997978123	Colon-87-C	Microbiome_V_Control
5547	ENSG00000131459	77.818165774677	0.129408131138853	0.240473813839345	0.538138141000697	0.590481682375366	0.934068060263735	Colon-87-C	Microbiome_V_Control
5548	ENSG00000131462	436.047212792688	-0.0564823625409692	0.0617967089303622	-0.914002760318813	0.360715395276979	0.84777878403917	Colon-87-C	Microbiome_V_Control
5549	ENSG00000131467	2140.08793266876	-0.0219080808924209	0.0640114340397269	-0.342252618162315	0.732160789920696	0.958277362992305	Colon-87-C	Microbiome_V_Control
5550	ENSG00000131469	2633.44247761381	0.0739324768073959	0.0563198252059331	1.31272560838146	0.189275425234739	0.772311827682176	Colon-87-C	Microbiome_V_Control
5551	ENSG00000131470	96.8910186746706	-0.0425354673815543	0.125083929725364	-0.340055412993065	0.733814798218794	0.958486152878643	Colon-87-C	Microbiome_V_Control
5552	ENSG00000131471	33.0050274207467	0.617186774023969	0.386364813827277	1.59741972337026	0.110172178851494	0.712369750945544	Colon-87-C	Microbiome_V_Control
5553	ENSG00000131473	4568.86210927757	-0.0182810130380646	0.0428432904568121	-0.426694888351132	0.669601574175682	0.947303537414394	Colon-87-C	Microbiome_V_Control
5554	ENSG00000131475	671.839779372411	-0.0472081148782553	0.0806787071432046	-0.585137225791942	0.558455450027509	0.924284978326046	Colon-87-C	Microbiome_V_Control
5555	ENSG00000131480	62.7585135557351	0.200022870333278	0.201715683645652	0.991607924174362	0.321388822254941	0.83379116903607	Colon-87-C	Microbiome_V_Control
5556	ENSG00000131495	591.570203456557	-0.0190187150701739	0.0619474356728121	-0.307013758739346	0.758832899684147	0.965186878822802	Colon-87-C	Microbiome_V_Control
5557	ENSG00000131503	107.234372976452	0.00977531501179507	0.136710080483847	0.0715039811051102	0.942996656206823	0.994287897193598	Colon-87-C	Microbiome_V_Control
5558	ENSG00000131504	7545.09930185382	-0.04147697256919	0.0421031606300209	-0.985127290885986	0.32456154959727	0.83379116903607	Colon-87-C	Microbiome_V_Control
5559	ENSG00000131507	2254.66583552364	-0.040841732029623	0.0379818326447375	-1.07529650850804	0.282241998902733	0.816996972790578	Colon-87-C	Microbiome_V_Control
5560	ENSG00000131508	1798.6954534186	-0.0344481480676629	0.0392970681493916	-0.87660860440542	0.380699264030638	0.858335937806117	Colon-87-C	Microbiome_V_Control
5561	ENSG00000131558	1679.73383505645	0.0328388847695971	0.0419456940191188	0.782890485841745	0.433691424987931	0.874814915956021	Colon-87-C	Microbiome_V_Control
5562	ENSG00000131584	3137.74451420454	0.0193059181358673	0.0606178327648164	0.318485786365375	0.750116474639145	0.962996018821636	Colon-87-C	Microbiome_V_Control
5563	ENSG00000131591	530.649366239759	-0.0841768643837661	0.0904311281608292	-0.930839480782104	0.351936603679249	0.846139728467567	Colon-87-C	Microbiome_V_Control
5564	ENSG00000131620	831.129662103594	-0.0114669323872617	0.072372155304913	-0.15844398082315	0.874106959763772	0.987289278969186	Colon-87-C	Microbiome_V_Control
5565	ENSG00000131626	3095.69422321267	-0.011329717886937	0.0350173835337911	-0.323545529208487	0.746282132707142	0.962251658990573	Colon-87-C	Microbiome_V_Control
5566	ENSG00000131634	1.44342863914662	0.737771891818504	1.13308072625846	0.651120325958323	0.514968816554415	NA	Colon-87-C	Microbiome_V_Control
5567	ENSG00000131650	47.8157311836537	-0.0061258468281542	0.250986667953263	-0.0244070606542931	0.980527916416877	0.998223034721905	Colon-87-C	Microbiome_V_Control
5568	ENSG00000131652	448.704640535823	-0.0441559466261069	0.0768989099972024	-0.574207704994952	0.565827255980551	0.927262790005533	Colon-87-C	Microbiome_V_Control
5569	ENSG00000131653	2030.24917918173	-0.0588973518248493	0.0520937185012588	-1.1306037180553	0.258221921904988	0.803930235410214	Colon-87-C	Microbiome_V_Control
5570	ENSG00000131668	2.45205334385399	-0.250318920140337	0.758751693394276	-0.329908878384885	0.741468814769471	0.960927111284595	Colon-87-C	Microbiome_V_Control
5571	ENSG00000131669	1099.07739108565	-0.125781616619758	0.0966496282829613	-1.30141852435798	0.193115236293369	0.772311827682176	Colon-87-C	Microbiome_V_Control
5572	ENSG00000131697	327.601395462164	0.109974724813676	0.0968991066539405	1.13494054394571	0.256400230819077	0.803559238068432	Colon-87-C	Microbiome_V_Control
5573	ENSG00000131711	11131.6506964274	0.109038527114498	0.061599348619008	1.77012467759848	0.0767063734285236	0.663577866563001	Colon-87-C	Microbiome_V_Control
5574	ENSG00000131730	6.17668049044357	0.416224513633968	0.471012508779143	0.883680381892225	0.376868773487078	0.855643525743495	Colon-87-C	Microbiome_V_Control
5575	ENSG00000131732	416.753696486459	-0.0474664297747221	0.0825532020317907	-0.574979874874424	0.565304907895137	0.927262790005533	Colon-87-C	Microbiome_V_Control
5576	ENSG00000131737	186.816104506492	-0.121813129172455	0.199255768249419	-0.611340541067674	0.540974157048614	0.921212902363894	Colon-87-C	Microbiome_V_Control
5577	ENSG00000131738	1.03185150889077	-0.422840775283783	1.32847091951295	-0.31829132958274	0.75026396059403	NA	Colon-87-C	Microbiome_V_Control
5578	ENSG00000131746	1966.74308712076	-0.208451180680518	0.109367793448519	-1.90596494733743	0.0566547535998367	0.629028641848686	Colon-87-C	Microbiome_V_Control
5579	ENSG00000131747	53.6894430836236	0.0683074775033547	0.333141929372286	0.205040169011632	0.837540741349478	0.981051740572561	Colon-87-C	Microbiome_V_Control
5580	ENSG00000131748	1117.9511020442	-0.139398089564694	0.0813238950473994	-1.71410985028996	0.0865085530717361	0.67950346852308	Colon-87-C	Microbiome_V_Control
5581	ENSG00000131759	1326.71264971781	0.0446568486889555	0.0811785850563047	0.550106270736081	0.582246485915138	0.932421690284618	Colon-87-C	Microbiome_V_Control
5582	ENSG00000131771	26.1960805069043	0.222936379444544	0.372331505657799	0.598757763060318	0.549334431715466	0.923001434397323	Colon-87-C	Microbiome_V_Control
5583	ENSG00000131773	324.805268373075	0.169819738397762	0.110576128313401	1.53577215071637	0.124594272276152	0.731330351974112	Colon-87-C	Microbiome_V_Control
5584	ENSG00000131778	20.8638236610461	0.111559493642076	0.263405005396148	0.42352837401209	0.671909801322368	0.947885270964601	Colon-87-C	Microbiome_V_Control
5585	ENSG00000131779	213.393530520508	0.0204225986573941	0.0798552480239858	0.2557452285573	0.798147568860636	0.973017685911083	Colon-87-C	Microbiome_V_Control
5586	ENSG00000131781	64.7897953315331	-0.0843992132420348	0.155200431661927	-0.543807851165526	0.586573705535568	0.933357662469297	Colon-87-C	Microbiome_V_Control
5587	ENSG00000131788	1028.64142763362	-0.0103305380151131	0.0530514242246645	-0.194726874275136	0.845606771992909	0.982759734127685	Colon-87-C	Microbiome_V_Control
5588	ENSG00000131791	928.10056041592	-0.00805165299155554	0.0730151577919013	-0.110273718979056	0.912192299346497	0.992605189518298	Colon-87-C	Microbiome_V_Control
5589	ENSG00000131844	642.447552993111	0.0793650590357295	0.0545696677788235	1.454380469337	0.145840851689129	0.746860035889071	Colon-87-C	Microbiome_V_Control
5590	ENSG00000131845	276.88736143749	0.15927521239752	0.102442259589908	1.554780351733	0.119998390148269	0.729312330994724	Colon-87-C	Microbiome_V_Control
5591	ENSG00000131848	81.4734507490139	0.106091641250756	0.125136746162105	0.847805656647988	0.396546212302708	0.865759976683754	Colon-87-C	Microbiome_V_Control
5592	ENSG00000131849	94.9919591348747	0.0424649676151683	0.130086215438101	0.326437105362438	0.744093667689136	0.961744223216183	Colon-87-C	Microbiome_V_Control
5593	ENSG00000131871	1165.59227089414	-0.0861869082334527	0.0604079666865484	-1.42674738053457	0.153652723222528	0.754202430637158	Colon-87-C	Microbiome_V_Control
5594	ENSG00000131873	988.534837102837	0.10256131831615	0.0716751793718887	1.43091819532125	0.152453661631267	0.752907516601349	Colon-87-C	Microbiome_V_Control
5595	ENSG00000131876	870.434918141663	-0.044069431321912	0.0539741687559767	-0.816491153780522	0.414219280999766	0.867461328522584	Colon-87-C	Microbiome_V_Control
5596	ENSG00000131899	1549.85511968133	-0.108025249692265	0.09000916083351	-1.20015839156727	0.230077831422185	0.792319920777135	Colon-87-C	Microbiome_V_Control
5597	ENSG00000131910	105.552601595954	-0.239986561265363	0.145161696950197	-1.65323612431797	0.0982828171580659	0.690216513386646	Colon-87-C	Microbiome_V_Control
5598	ENSG00000131914	1.71046251774938	1.02883785700314	1.0438787534668	0.985591337678156	0.324333690475659	NA	Colon-87-C	Microbiome_V_Control
5599	ENSG00000131931	427.84870667673	0.140525598274777	0.110852245947325	1.26768381708344	0.204910886192183	0.773199215060592	Colon-87-C	Microbiome_V_Control
5600	ENSG00000131941	2748.06256062952	-0.0628548456316384	0.0514783458485879	-1.22099583029556	0.222087598545127	0.786464622229832	Colon-87-C	Microbiome_V_Control
5601	ENSG00000131943	449.965741620644	0.0281009692450199	0.0834083362551806	0.336908401566091	0.736185951682618	0.959454338589868	Colon-87-C	Microbiome_V_Control
5602	ENSG00000131944	41.686788946642	-0.161631128241377	0.19599140192241	-0.824684790536698	0.409550568809938	0.867219895327334	Colon-87-C	Microbiome_V_Control
5603	ENSG00000131966	911.098533964908	-0.0492508492734266	0.0659196235945042	-0.747134868008147	0.454982154723043	0.884470146785577	Colon-87-C	Microbiome_V_Control
5604	ENSG00000131969	3.87816636288637	0.197399017492363	0.608032135804764	0.324652277187774	0.745444256975445	0.961994294249464	Colon-87-C	Microbiome_V_Control
5605	ENSG00000131979	796.672019484796	0.0176948753572194	0.0552634717617332	0.32019116412936	0.748823420905466	0.962947893101572	Colon-87-C	Microbiome_V_Control
5606	ENSG00000131981	3435.05019245188	-0.0910302411461224	0.056778633707265	-1.60324817986021	0.10887987224217	0.711053428671113	Colon-87-C	Microbiome_V_Control
5607	ENSG00000132000	9.67737403627244	-0.131667825372108	0.345889112733805	-0.380664844670721	0.703451958166962	0.951996209429508	Colon-87-C	Microbiome_V_Control
5608	ENSG00000132002	5126.59346310491	-0.0377643920438558	0.04163722486311	-0.906986288543801	0.364414048104266	0.85008861035949	Colon-87-C	Microbiome_V_Control
5609	ENSG00000132003	2807.96973244452	-0.240510467962966	0.129154960684332	-1.86218529035674	0.0625769771028545	0.639788782860068	Colon-87-C	Microbiome_V_Control
5610	ENSG00000132004	147.389205417896	0.163568459926155	0.10626712671007	1.53921974734879	0.123750658258315	0.731274806714824	Colon-87-C	Microbiome_V_Control
5611	ENSG00000132005	720.366681938556	-0.0173952027177696	0.0623808429680718	-0.278854883809008	0.780356193109095	0.967794198289826	Colon-87-C	Microbiome_V_Control
5612	ENSG00000132010	30.9278259290984	0.247598442797973	0.256480536732515	0.965369325689591	0.334359859693886	0.836172942180749	Colon-87-C	Microbiome_V_Control
5613	ENSG00000132016	20.7084474062986	0.011545115368384	0.270269594710976	0.0427170336372104	0.965927101084345	0.994928028545445	Colon-87-C	Microbiome_V_Control
5614	ENSG00000132017	640.592363335107	-0.128279552815586	0.0654129446691105	-1.96107289565519	0.0498705200100352	0.62122392055511	Colon-87-C	Microbiome_V_Control
5615	ENSG00000132024	1687.78690068436	-0.0221873249425143	0.0470889725575873	-0.471178786400156	0.63751306630429	0.941995246946143	Colon-87-C	Microbiome_V_Control
5616	ENSG00000132026	2.0159404547845	0.930234980121384	0.947723382208258	0.981546934036675	0.326323101468142	NA	Colon-87-C	Microbiome_V_Control
5617	ENSG00000132031	57.7619899533623	-0.511268363524615	0.178830697577353	-2.85895190507471	0.00425043221440901	0.304971942809833	Colon-87-C	Microbiome_V_Control
5618	ENSG00000132109	542.425911169127	-0.302695299486734	0.0888168002256201	-3.40808606837671	0.000654202565298796	0.0937064209126504	Colon-87-C	Microbiome_V_Control
5619	ENSG00000132122	74.5347972955853	0.182952447445225	0.159737494521315	1.14533189589256	0.252071698131517	0.799916338428556	Colon-87-C	Microbiome_V_Control
5620	ENSG00000132128	1271.51331017378	0.0589863347905713	0.0516222926083838	1.1426523660631	0.253182954328265	0.800462485709812	Colon-87-C	Microbiome_V_Control
5621	ENSG00000132141	20.1287491958012	-0.276200653044404	0.280473015160709	-0.984767297082549	0.324738387742387	0.83379116903607	Colon-87-C	Microbiome_V_Control
5622	ENSG00000132153	1565.1066390472	-0.0302100095639296	0.0485137235862688	-0.622710592606011	0.533474720603427	0.918934476684113	Colon-87-C	Microbiome_V_Control
5623	ENSG00000132155	2261.56194627818	0.0180838133908807	0.0317676575405995	0.569252339986646	0.569184905492127	0.92849127479494	Colon-87-C	Microbiome_V_Control
5624	ENSG00000132164	0.487111056564823	-0.025192938513729	1.6063050120118	-0.0156837825477344	0.987486665059456	NA	Colon-87-C	Microbiome_V_Control
5625	ENSG00000132170	560.63858890139	-0.0855260688049291	0.0788685164618026	-1.08441330763906	0.278181585948561	0.814554040141382	Colon-87-C	Microbiome_V_Control
5626	ENSG00000132182	219.097634475231	0.102451145857771	0.1076102467024	0.952057531668924	0.341067805344959	0.839582770108138	Colon-87-C	Microbiome_V_Control
5627	ENSG00000132196	236.710674164226	0.0800511522477367	0.0850005234377247	0.94177246221767	0.346309146765454	0.842912330851541	Colon-87-C	Microbiome_V_Control
5628	ENSG00000132199	595.764790878443	-0.0106792950154434	0.063270527911828	-0.168787828518291	0.865963532397009	0.986884465611016	Colon-87-C	Microbiome_V_Control
5629	ENSG00000132205	366.73796475726	-0.00472809868982323	0.0795334393150359	-0.0594479344857073	0.952595334343074	0.994738734090327	Colon-87-C	Microbiome_V_Control
5630	ENSG00000132207	0.886015432121446	-0.251686769703888	1.20634018019267	-0.208636646475367	0.834731900323065	NA	Colon-87-C	Microbiome_V_Control
5631	ENSG00000132254	874.272348507003	0.0542923301629834	0.0522968740069752	1.03815631801897	0.299197285504958	0.824065645329085	Colon-87-C	Microbiome_V_Control
5632	ENSG00000132256	435.275080786026	-0.306200880519942	0.0873327514513932	-3.506140313126	0.000454655474764784	0.0722802280595839	Colon-87-C	Microbiome_V_Control
5633	ENSG00000132259	4.48856987193649	0.226866198663045	0.642556332704183	0.353068185801367	0.724037322955539	0.956420055501924	Colon-87-C	Microbiome_V_Control
5634	ENSG00000132274	2730.61257727784	-0.225418651741232	0.114209056716913	-1.97373709424788	0.04841164495611	0.616502417538164	Colon-87-C	Microbiome_V_Control
5635	ENSG00000132275	414.972069152318	0.0857939193370548	0.0930881209934165	0.921641971300747	0.356715358162198	0.847122854186914	Colon-87-C	Microbiome_V_Control
5636	ENSG00000132286	340.580999857608	0.0987798220454514	0.0782372332650363	1.2625679350243	0.206744497457304	0.773500581402435	Colon-87-C	Microbiome_V_Control
5637	ENSG00000132294	1604.00629206438	0.0057251900395709	0.0487822079378101	0.117362257298186	0.906572991642341	0.992012061878054	Colon-87-C	Microbiome_V_Control
5638	ENSG00000132300	910.084665176207	0.0504834516957123	0.0459454109643237	1.09877027185397	0.271868282215756	0.812596582073664	Colon-87-C	Microbiome_V_Control
5639	ENSG00000132305	1176.1561955123	0.0174198706383148	0.0406133588780328	0.428919722956896	0.667981646486666	0.946526131929975	Colon-87-C	Microbiome_V_Control
5640	ENSG00000132313	434.603669454889	0.0130327410373511	0.0599178688426681	0.217510089879404	0.82781084463324	0.979208303264845	Colon-87-C	Microbiome_V_Control
5641	ENSG00000132323	513.817804962696	0.0446685004848334	0.0534719765959488	0.835362807370349	0.403513464110062	0.866870391814877	Colon-87-C	Microbiome_V_Control
5642	ENSG00000132326	877.850460732693	0.0222651992531289	0.0682968421866567	0.326006277014649	0.744419605986098	0.961993607842865	Colon-87-C	Microbiome_V_Control
5643	ENSG00000132329	743.557288200041	-0.251415386029449	0.13296698867188	-1.89081055787359	0.0586496373085763	0.633227964719182	Colon-87-C	Microbiome_V_Control
5644	ENSG00000132330	67.2382299140536	0.0840197073985281	0.155537842238884	0.540188202363548	0.589067247901498	0.933492107370091	Colon-87-C	Microbiome_V_Control
5645	ENSG00000132334	1018.83520939474	-0.0396498350039757	0.072021214846031	-0.550529938834554	0.581955948025746	0.932421690284618	Colon-87-C	Microbiome_V_Control
5646	ENSG00000132341	3631.01963510122	0.0886438607688803	0.0517678464338732	1.71233433251104	0.0868350731035808	0.67950346852308	Colon-87-C	Microbiome_V_Control
5647	ENSG00000132356	1714.91643486281	-0.0816007919036494	0.0453461606993138	-1.79950828571214	0.0719383144344336	0.660145109430581	Colon-87-C	Microbiome_V_Control
5648	ENSG00000132357	629.562760634364	-0.0229769685767005	0.0882121321938681	-0.26047401876879	0.794498153829403	0.971665758878606	Colon-87-C	Microbiome_V_Control
5649	ENSG00000132359	2631.89142464274	-0.110919574517426	0.0671061432738607	-1.65289747117134	0.0983517319025912	0.690216513386646	Colon-87-C	Microbiome_V_Control
5650	ENSG00000132361	1593.64948284102	0.0708516439062955	0.0664815248128245	1.06573433906299	0.286543750113121	0.817532086102716	Colon-87-C	Microbiome_V_Control
5651	ENSG00000132376	809.765211351017	-0.000811275186931867	0.0499947266904112	-0.0162272151612235	0.987053123761189	0.998812968633721	Colon-87-C	Microbiome_V_Control
5652	ENSG00000132382	617.892525764135	0.0408129662813316	0.0873345420553536	0.467317573560572	0.640272685167069	0.94239967742846	Colon-87-C	Microbiome_V_Control
5653	ENSG00000132383	1073.88186699362	0.0621092979935314	0.0605654657639369	1.02549030557466	0.30513189736085	0.825553393732481	Colon-87-C	Microbiome_V_Control
5654	ENSG00000132386	44.8175489889638	-0.0805854836217882	0.206874812449617	-0.389537434101187	0.69687862460747	0.950386159569826	Colon-87-C	Microbiome_V_Control
5655	ENSG00000132388	1348.02800047397	-0.0521793712154333	0.0387712709012251	-1.3458256591167	0.17835874827109	0.772311827682176	Colon-87-C	Microbiome_V_Control
5656	ENSG00000132394	105.632987914812	-0.073629233737113	0.114176322965914	-0.644873050948525	0.519009457058907	0.914779460924855	Colon-87-C	Microbiome_V_Control
5657	ENSG00000132405	1994.73124597048	-0.0229720819802829	0.0371158212015906	-0.618929643386103	0.53596270913734	0.919783216262147	Colon-87-C	Microbiome_V_Control
5658	ENSG00000132406	156.585780512904	-0.0286179941377475	0.098471613445411	-0.290621765364008	0.771340611892149	0.967328267198672	Colon-87-C	Microbiome_V_Control
5659	ENSG00000132423	63.7330966478118	-0.0592052643776974	0.155519581252641	-0.380693311419857	0.703430832535251	0.951996209429508	Colon-87-C	Microbiome_V_Control
5660	ENSG00000132424	2258.89635130999	0.0389104284358119	0.0466385338492714	0.834297848246354	0.40411316408663	0.866870391814877	Colon-87-C	Microbiome_V_Control
5661	ENSG00000132429	48.7788801022416	0.319161900381111	0.247019424276579	1.29205183485391	0.196339194307127	0.772311827682176	Colon-87-C	Microbiome_V_Control
5662	ENSG00000132432	783.54158427807	-0.0056828614914126	0.0669095353735319	-0.084933507005948	0.932314253282597	0.993633008265075	Colon-87-C	Microbiome_V_Control
5663	ENSG00000132434	421.856859431312	0.045039969663311	0.0680591650496496	0.661776700176296	0.508114340614303	0.91013576715512	Colon-87-C	Microbiome_V_Control
5664	ENSG00000132436	155.45389153766	0.0154688266292336	0.111913639846102	0.138221102007813	0.890065678177014	0.991192376736731	Colon-87-C	Microbiome_V_Control
5665	ENSG00000132437	17.2778143859269	0.19168777386085	0.47795672914198	0.401056752993026	0.688378340257847	0.948383069315238	Colon-87-C	Microbiome_V_Control
5666	ENSG00000132463	1959.85513767093	0.0495371481348868	0.0341876897025514	1.4489761831198	0.147344233928683	0.749517943827798	Colon-87-C	Microbiome_V_Control
5667	ENSG00000132464	2.55498462411489	0.0645313919812609	0.736990558440069	0.0875606766494397	0.930225857575422	0.993633008265075	Colon-87-C	Microbiome_V_Control
5668	ENSG00000132466	4324.94687115126	0.0572163329271014	0.0461214674173775	1.24055751325778	0.214769255449612	0.778377949630297	Colon-87-C	Microbiome_V_Control
5669	ENSG00000132467	945.538220306413	-0.00666528188882057	0.0626633018967616	-0.106366592360576	0.915291498108906	0.992666327439878	Colon-87-C	Microbiome_V_Control
5670	ENSG00000132470	31303.255343627	-0.0772564369219499	0.0564268158112795	-1.36914401089609	0.170954263386372	0.764984636068868	Colon-87-C	Microbiome_V_Control
5671	ENSG00000132471	2319.39991174099	-0.114379584585832	0.0659032277700585	-1.73556877949759	0.0826401102702492	0.675882044009534	Colon-87-C	Microbiome_V_Control
5672	ENSG00000132475	14247.2884782755	-0.0334186298014534	0.0382552428752371	-0.873569928975291	0.382352508416255	0.858335937806117	Colon-87-C	Microbiome_V_Control
5673	ENSG00000132478	728.568995311136	-0.0638246941561411	0.0663065923073603	-0.962569360528822	0.3357636797771	0.837370135599086	Colon-87-C	Microbiome_V_Control
5674	ENSG00000132481	2569.83886214381	-0.167989985285435	0.0921926257456826	-1.8221629325196	0.0684302670915068	0.65173184595973	Colon-87-C	Microbiome_V_Control
5675	ENSG00000132485	1145.46079135147	0.0488231070242676	0.0593768593023457	0.822258159119893	0.410929984478393	0.867219895327334	Colon-87-C	Microbiome_V_Control
5676	ENSG00000132507	6161.27896405359	0.0132950514364075	0.0519556270044016	0.255892425959582	0.798033903173737	0.973017685911083	Colon-87-C	Microbiome_V_Control
5677	ENSG00000132510	6003.35656332258	-0.0839846487683197	0.0548990740151453	-1.52980082587824	0.126066037130071	0.731900187950769	Colon-87-C	Microbiome_V_Control
5678	ENSG00000132514	1.47847794215589	-0.474043067535825	1.18824903380315	-0.39894252303205	0.689935555768424	NA	Colon-87-C	Microbiome_V_Control
5679	ENSG00000132517	6.79514253750074	-0.362564101482679	0.442214358896637	-0.819883149853631	0.412282723443333	0.867363265843863	Colon-87-C	Microbiome_V_Control
5680	ENSG00000132518	12.4821152869774	0.0655667931624804	0.353845873555075	0.185297605716674	0.852995615874308	0.984824723583284	Colon-87-C	Microbiome_V_Control
5681	ENSG00000132522	29.522033983577	-0.0418959907966843	0.243209159988569	-0.172263210804451	0.863230605479934	0.986884465611016	Colon-87-C	Microbiome_V_Control
5682	ENSG00000132530	1390.63581730545	-1.24821446995027	0.252181503671142	-4.94966701276399	7.43405610462247e-07	0.000307281399044495	Colon-87-C	Microbiome_V_Control
5683	ENSG00000132535	270.00378466744	0.320772909324155	0.167472274149388	1.91537919308375	0.0554441626813252	0.627915885489922	Colon-87-C	Microbiome_V_Control
5684	ENSG00000132541	53.6128369407563	0.0849417933923738	0.205309480986548	0.413725625257116	0.679075058070305	0.948249997978123	Colon-87-C	Microbiome_V_Control
5685	ENSG00000132549	1382.70681899808	0.0256855901033309	0.0489525808506412	0.524703491766859	0.599789329577558	0.936926560210024	Colon-87-C	Microbiome_V_Control
5686	ENSG00000132561	1036.24212617192	-0.0108036023802799	0.106896153297918	-0.101066334446764	0.919497802390798	0.992666327439878	Colon-87-C	Microbiome_V_Control
5687	ENSG00000132563	36.0758672825575	0.190554720618817	0.217106130710981	0.877703084637855	0.380104870087166	0.858335937806117	Colon-87-C	Microbiome_V_Control
5688	ENSG00000132570	286.948323795785	0.0272247712271241	0.087000559165161	0.312926393673411	0.754336584641088	0.964165470868934	Colon-87-C	Microbiome_V_Control
5689	ENSG00000132581	968.215882525245	-0.0335783239000753	0.0807678636502499	-0.415738666129389	0.677601244094968	0.948249997978123	Colon-87-C	Microbiome_V_Control
5690	ENSG00000132589	1591.94054324634	0.0751760027860853	0.0548498153024033	1.37057895950274	0.170506245663502	0.764161665431808	Colon-87-C	Microbiome_V_Control
5691	ENSG00000132591	504.949520357777	-0.0814623800940321	0.0738561293074628	-1.10298740074645	0.270032636629859	0.811920188614303	Colon-87-C	Microbiome_V_Control
5692	ENSG00000132600	342.828983638658	-0.0123734172267503	0.0816464288839939	-0.151548786589685	0.879542829079714	0.988759507987895	Colon-87-C	Microbiome_V_Control
5693	ENSG00000132603	623.187902073886	-0.0371769855775349	0.0652529632955011	-0.569736356787004	0.568856527174233	0.92849127479494	Colon-87-C	Microbiome_V_Control
5694	ENSG00000132604	583.512264007789	-0.0437286378119628	0.0558917703146258	-0.782380618216343	0.433990920841665	0.874814915956021	Colon-87-C	Microbiome_V_Control
5695	ENSG00000132612	367.478720705009	-0.0206665751215768	0.0864765882287234	-0.23898462630042	0.811117503820298	0.97598293168908	Colon-87-C	Microbiome_V_Control
5696	ENSG00000132613	718.47058641841	0.0801523428696763	0.0602340426930067	1.33068177539048	0.183293742162954	0.772311827682176	Colon-87-C	Microbiome_V_Control
5697	ENSG00000132622	1.07346944909702	0.165473943804665	1.22464928213607	0.135119455192952	0.892517428219239	NA	Colon-87-C	Microbiome_V_Control
5698	ENSG00000132623	193.504794469824	0.0916738142426469	0.0806867057095442	1.13616999772743	0.255885424346384	0.803475715481759	Colon-87-C	Microbiome_V_Control
5699	ENSG00000132635	297.5444197907	0.0586717502778713	0.0778437080327662	0.753712172256428	0.451022071255184	0.883551816680732	Colon-87-C	Microbiome_V_Control
5700	ENSG00000132639	23.7840396568472	0.68530365573455	0.346114069403915	1.97999363884512	0.0477042434668531	0.616502417538164	Colon-87-C	Microbiome_V_Control
5701	ENSG00000132640	1031.07947562305	-0.0601482503489242	0.0540928075638491	-1.11194543337259	0.26616161251168	0.80928066256767	Colon-87-C	Microbiome_V_Control
5702	ENSG00000132646	1237.00789257659	-0.016158901682805	0.0488175351777008	-0.331006094920297	0.740639881748475	0.960805440867178	Colon-87-C	Microbiome_V_Control
5703	ENSG00000132661	202.626736143942	0.118586924210966	0.116441527668265	1.01842466846376	0.308476183895028	0.827881202811955	Colon-87-C	Microbiome_V_Control
5704	ENSG00000132664	241.807294405333	-0.120346055819186	0.0998586707300913	-1.20516380740207	0.228140071267842	0.790873827240823	Colon-87-C	Microbiome_V_Control
5705	ENSG00000132669	1245.95314230418	-0.171433702091712	0.0849234728270554	-2.01868454485879	0.0435200173604103	0.606958430634538	Colon-87-C	Microbiome_V_Control
5706	ENSG00000132670	1583.46854470055	0.0196095367411823	0.0412963356673096	0.474849315909289	0.634894379434563	0.941921652227383	Colon-87-C	Microbiome_V_Control
5707	ENSG00000132676	1219.47911254983	-0.0278597893623624	0.0615561488079678	-0.452591494137727	0.650842924781647	0.94485307241233	Colon-87-C	Microbiome_V_Control
5708	ENSG00000132677	2.98091294172986	-0.151443901811649	0.947314745245174	-0.159866509596506	0.872986230632827	0.987289278969186	Colon-87-C	Microbiome_V_Control
5709	ENSG00000132680	1853.89827921518	0.0905064670202105	0.065585516852427	1.37997642412208	0.167593903880143	0.761165051382826	Colon-87-C	Microbiome_V_Control
5710	ENSG00000132681	0.801554555731364	0.950893795362881	1.50915662603018	0.630082907871659	0.528640341850274	NA	Colon-87-C	Microbiome_V_Control
5711	ENSG00000132688	2551.17039538406	-0.301691708606359	0.137271905683999	-2.19776732247643	0.0279656912229404	0.577108613345726	Colon-87-C	Microbiome_V_Control
5712	ENSG00000132692	9.10774906502604	-0.121851532492968	0.394849750942084	-0.308602277707506	0.757624088021903	0.964818384857188	Colon-87-C	Microbiome_V_Control
5713	ENSG00000132694	2054.35876579007	-0.0513752552943271	0.0384294143498271	-1.33687323014222	0.181264020333924	0.772311827682176	Colon-87-C	Microbiome_V_Control
5714	ENSG00000132698	1516.1740282801	-0.0670260029243027	0.0816808372647754	-0.820584180681598	0.41188316147375	0.867352794329074	Colon-87-C	Microbiome_V_Control
5715	ENSG00000132702	1.23690866537098	-2.01150410236102	1.04919623045839	-1.91718578847944	0.0552143328722188	NA	Colon-87-C	Microbiome_V_Control
5716	ENSG00000132716	482.93084719822	0.126784817349036	0.0569780760444015	2.22515090278296	0.0260711095372384	0.569539874588503	Colon-87-C	Microbiome_V_Control
5717	ENSG00000132718	945.641968851638	-0.0217332143076566	0.0510897299784904	-0.425393015715812	0.670550196607707	0.947811401497186	Colon-87-C	Microbiome_V_Control
5718	ENSG00000132740	913.493048518777	-0.0277351282532014	0.0621498602446991	-0.446262117790795	0.655407916939923	0.945725339009898	Colon-87-C	Microbiome_V_Control
5719	ENSG00000132744	83.7481182660752	-0.467669095425429	0.177801927821944	-2.63028135383193	0.00853142288684771	0.404902207689451	Colon-87-C	Microbiome_V_Control
5720	ENSG00000132746	3.47485443778154	0.152856975784873	0.891972497162621	0.171369606429698	0.863933151788937	0.986884465611016	Colon-87-C	Microbiome_V_Control
5721	ENSG00000132749	56.2357015820538	-0.270854406392516	0.179929885622488	-1.50533306601882	0.132238468095958	0.739004099193924	Colon-87-C	Microbiome_V_Control
5722	ENSG00000132763	100.091973733224	-0.00748583051063377	0.134987576353593	-0.0554556997973283	0.95577542204685	0.994779739946354	Colon-87-C	Microbiome_V_Control
5723	ENSG00000132768	371.781677326986	0.0598549096191665	0.0806746559058393	0.741929530992077	0.458130032469986	0.88611932718121	Colon-87-C	Microbiome_V_Control
5724	ENSG00000132773	163.566701406651	-0.0531054587769191	0.095964532415065	-0.553386313051866	0.579998909080031	0.931901845586496	Colon-87-C	Microbiome_V_Control
5725	ENSG00000132780	1543.44951826837	0.0671735841579113	0.0763901209095824	0.879349101141231	0.379212020633995	0.857734484291391	Colon-87-C	Microbiome_V_Control
5726	ENSG00000132781	29.1356122937134	0.0482368527993357	0.230532568235926	0.209240946597925	0.834260149047271	0.981051740572561	Colon-87-C	Microbiome_V_Control
5727	ENSG00000132792	679.582542009752	-0.0728990518514722	0.0600366178488688	-1.21424314798982	0.224654888264827	0.788650235634133	Colon-87-C	Microbiome_V_Control
5728	ENSG00000132793	740.653300615526	-0.0303231166489296	0.0644314984054748	-0.470625662903301	0.637908078043134	0.942080049515111	Colon-87-C	Microbiome_V_Control
5729	ENSG00000132801	123.498257742138	-0.0221456744708797	0.114199102272787	-0.193921616108508	0.846237257768806	0.982901489332296	Colon-87-C	Microbiome_V_Control
5730	ENSG00000132819	891.004378084035	0.00596068734506389	0.0586450191514309	0.101640129567908	0.919042325584697	0.992666327439878	Colon-87-C	Microbiome_V_Control
5731	ENSG00000132821	58.6242691338513	0.314952460630188	0.255715085464363	1.23165381525401	0.218078429018516	0.782363542884074	Colon-87-C	Microbiome_V_Control
5732	ENSG00000132823	1037.14801805339	0.0388723796655168	0.0735383819635629	0.528599877065251	0.597083045597951	0.935466851394462	Colon-87-C	Microbiome_V_Control
5733	ENSG00000132824	5464.04014441643	-0.0349882213817799	0.0460810108262875	-0.759276342996808	0.447687266028378	0.882672919987318	Colon-87-C	Microbiome_V_Control
5734	ENSG00000132825	347.160427811976	-0.0901699141242741	0.0679854011871212	-1.32631289291201	0.184736078020861	0.772311827682176	Colon-87-C	Microbiome_V_Control
5735	ENSG00000132837	2.89545797063718	0.285468203527744	0.676309842890459	0.422096774915608	0.672954381864188	0.947897705879749	Colon-87-C	Microbiome_V_Control
5736	ENSG00000132840	1.01479508890293	0.0264055435696165	1.28285808645418	0.0205833707160871	0.983578005903008	NA	Colon-87-C	Microbiome_V_Control
5737	ENSG00000132842	1527.20052836487	-0.00503441521051507	0.0384122379001848	-0.131062793675212	0.895725633567285	0.992012061878054	Colon-87-C	Microbiome_V_Control
5738	ENSG00000132846	115.0007993387	0.261801465827311	0.144789264031238	1.80815523567291	0.0705823434227508	0.657934769521222	Colon-87-C	Microbiome_V_Control
5739	ENSG00000132849	4763.21830138084	-0.041449081508494	0.0516725683949685	-0.802148660226651	0.422466970020475	0.871165666029424	Colon-87-C	Microbiome_V_Control
5740	ENSG00000132854	1.30101264958313	1.08926916557141	1.0859048734374	1.00309814627074	0.315813509022102	NA	Colon-87-C	Microbiome_V_Control
5741	ENSG00000132872	3.63591426180678	0.943847093840477	0.693650252886704	1.36069595579696	0.173609793185061	0.768493601131182	Colon-87-C	Microbiome_V_Control
5742	ENSG00000132874	0.584691774223106	1.29622622087062	1.4734326307141	0.879732261828898	0.379004367888441	NA	Colon-87-C	Microbiome_V_Control
5743	ENSG00000132879	503.945156273999	0.0549328047435635	0.0765823315117581	0.717303895809563	0.473186603924377	0.89621759962676	Colon-87-C	Microbiome_V_Control
5744	ENSG00000132881	67.0971735180486	0.399418930415057	0.187721225108763	2.12772386384992	0.0333599851278681	0.586414222168734	Colon-87-C	Microbiome_V_Control
5745	ENSG00000132906	443.587660734177	0.00282279375832867	0.0608857666286924	0.0463621288624528	0.963021620826649	0.994779739946354	Colon-87-C	Microbiome_V_Control
5746	ENSG00000132911	1.8769498152107	-0.226051794276689	0.91004081380882	-0.248397424430436	0.803826926156651	NA	Colon-87-C	Microbiome_V_Control
5747	ENSG00000132912	1527.50387579498	0.00720942171948135	0.0367740479337445	0.196046454621218	0.8445738058959	0.982270912380586	Colon-87-C	Microbiome_V_Control
5748	ENSG00000132932	1.3866068080031	-0.464719774841927	1.19717908535123	-0.388178995547341	0.697883575969603	NA	Colon-87-C	Microbiome_V_Control
5749	ENSG00000132938	3.74147194534121	0.12936165468053	0.589609285523876	0.219402336185378	0.826336650350143	0.978734349871607	Colon-87-C	Microbiome_V_Control
5750	ENSG00000132950	723.802535092928	0.079050974283755	0.0735694989824606	1.07450744367039	0.282595310371881	0.816996972790578	Colon-87-C	Microbiome_V_Control
5751	ENSG00000132952	543.101812014203	-0.148974122249355	0.0510376199269024	-2.91890810078371	0.00351259760309576	0.283892455441264	Colon-87-C	Microbiome_V_Control
5752	ENSG00000132953	533.676723446394	-0.0331581231591382	0.0651971457635541	-0.50858243517884	0.611044943430326	0.938626799384851	Colon-87-C	Microbiome_V_Control
5753	ENSG00000132958	3.08242842384333	-0.253025241579859	0.735368435479754	-0.344079551653295	0.730786460501432	0.958277362992305	Colon-87-C	Microbiome_V_Control
5754	ENSG00000132963	1433.41596550714	-0.0560256315401256	0.0711888007891784	-0.787000636603535	0.431281493498071	0.874313275436676	Colon-87-C	Microbiome_V_Control
5755	ENSG00000132964	912.369802448761	-0.0293198074580179	0.0537280038935695	-0.54570810998484	0.585266596297443	0.933357662469297	Colon-87-C	Microbiome_V_Control
5756	ENSG00000132965	102.343156345256	-0.533620721532677	0.207140604169251	-2.57612805404711	0.00999136361266886	0.438015325407517	Colon-87-C	Microbiome_V_Control
5757	ENSG00000132970	22.30997159154	0.185492642767793	0.264441746285434	0.70144992374833	0.483022275332147	0.898826098183671	Colon-87-C	Microbiome_V_Control
5758	ENSG00000132975	1.35433553706582	0.59057707521521	1.11420035581472	0.530045670990092	0.596080265856868	NA	Colon-87-C	Microbiome_V_Control
5759	ENSG00000133019	194.313545392698	0.0190683563606784	0.147354057840202	0.129405030578507	0.897037167325803	0.992012061878054	Colon-87-C	Microbiome_V_Control
5760	ENSG00000133026	1311.91556009961	0.0344095987399465	0.0473878703644053	0.726126717139683	0.467761091781925	0.893365869544806	Colon-87-C	Microbiome_V_Control
5761	ENSG00000133027	78.1852429695574	0.106336885853722	0.157990992266867	0.673056636508144	0.500911259950506	0.907773765585477	Colon-87-C	Microbiome_V_Control
5762	ENSG00000133028	661.542323295155	-0.0437523148496082	0.0570295203067749	-0.767187144732314	0.442970254986362	0.879027760484592	Colon-87-C	Microbiome_V_Control
5763	ENSG00000133030	7497.34798172033	-0.0398819564436545	0.0518611585037033	-0.769013990321997	0.441885005276911	0.878728573380215	Colon-87-C	Microbiome_V_Control
5764	ENSG00000133048	1.99203268998528	-0.624050927598625	0.912544911425683	-0.683857769393137	0.494064983222441	NA	Colon-87-C	Microbiome_V_Control
5765	ENSG00000133056	958.336127183693	-0.163253759501553	0.0846453063270107	-1.92868059181987	0.0537705271038702	0.627915885489922	Colon-87-C	Microbiome_V_Control
5766	ENSG00000133059	840.132767183242	0.0155889880549836	0.0525482876151081	0.296660248363671	0.766725908663801	0.966025970272596	Colon-87-C	Microbiome_V_Control
5767	ENSG00000133065	1072.28731438226	-0.150474066182713	0.0678588711302442	-2.21745607724452	0.0265919413273267	0.569539874588503	Colon-87-C	Microbiome_V_Control
5768	ENSG00000133067	24.7236488261404	-0.21071980285931	0.259151085835014	-0.813115647115069	0.416151756132086	0.86768141069805	Colon-87-C	Microbiome_V_Control
5769	ENSG00000133069	207.426894974928	-0.456827392909152	0.208946586169369	-2.18633575826338	0.0287910498464766	0.577162511449548	Colon-87-C	Microbiome_V_Control
5770	ENSG00000133083	0.58276112252082	0.330902506975531	1.5781968437313	0.209671251270015	0.833924264930865	NA	Colon-87-C	Microbiome_V_Control
5771	ENSG00000133101	3.24719013558411	-0.170431475247449	0.609979381649487	-0.279405305121254	0.779933800245165	0.967794198289826	Colon-87-C	Microbiome_V_Control
5772	ENSG00000133103	469.360992306837	0.0424193060907991	0.0678335399949177	0.625344130558088	0.531745221954829	0.918934476684113	Colon-87-C	Microbiome_V_Control
5773	ENSG00000133104	233.738431878642	0.286676312280034	0.132056002690012	2.17086922548289	0.0299410592188188	0.581267375263882	Colon-87-C	Microbiome_V_Control
5774	ENSG00000133106	422.938797760547	-0.787447660358363	0.133113332085707	-5.91561827820035	3.30631209538054e-09	2.65735650465946e-06	Colon-87-C	Microbiome_V_Control
5775	ENSG00000133111	23.4329344116165	0.375940858841049	0.250682010540546	1.49967226619256	0.133699317996251	0.739004099193924	Colon-87-C	Microbiome_V_Control
5776	ENSG00000133112	13578.5455290655	0.0550142693942645	0.0568865216234796	0.967087946744097	0.333500070456652	0.835453769575132	Colon-87-C	Microbiome_V_Control
5777	ENSG00000133114	369.041360847207	0.0485639891243488	0.0695328872046889	0.698431937413839	0.484907109105202	0.8994936719355	Colon-87-C	Microbiome_V_Control
5778	ENSG00000133115	0.987779402253284	-1.5209020243035	1.09400389956242	-1.39021627337144	0.164463213308111	NA	Colon-87-C	Microbiome_V_Control
5779	ENSG00000133116	32.0736380728161	-0.00555946444562966	0.225797209265041	-0.024621493169581	0.980356875425167	0.998223034721905	Colon-87-C	Microbiome_V_Control
5780	ENSG00000133119	68.9800794835964	0.0867179222617303	0.146031597225684	0.593829855382001	0.552625918371268	0.923254442857002	Colon-87-C	Microbiome_V_Control
5781	ENSG00000133121	1186.86934288184	0.00402506325055929	0.0558649801615626	0.0720498465929591	0.942562239052095	0.994098411632767	Colon-87-C	Microbiome_V_Control
5782	ENSG00000133193	774.213695234841	-0.0441029041586998	0.056185104246053	-0.784957236451119	0.432478641781692	0.874813829789673	Colon-87-C	Microbiome_V_Control
5783	ENSG00000133195	301.836483150819	0.111754597183539	0.0972055884051471	1.14967255501559	0.250278762264291	0.799916338428556	Colon-87-C	Microbiome_V_Control
5784	ENSG00000133216	8740.2452007756	0.0200661819827834	0.0569514297296005	0.352338511571273	0.724584409483459	0.956787390653268	Colon-87-C	Microbiome_V_Control
5785	ENSG00000133226	2759.61398751827	0.0366949371538594	0.0661765041175122	0.55450099160117	0.579236027228338	0.931851202076579	Colon-87-C	Microbiome_V_Control
5786	ENSG00000133243	829.274693793794	0.0198446738199444	0.0652740165185633	0.304021031313444	0.7611118684019	0.965457108752141	Colon-87-C	Microbiome_V_Control
5787	ENSG00000133246	2.28202034833743	0.000740163906780878	0.759969040287101	0.000973939552197098	0.999222908790999	0.999821529886957	Colon-87-C	Microbiome_V_Control
5788	ENSG00000133247	905.356349335058	-0.068338430606306	0.0542570010053505	-1.25953202978482	0.207838228681094	0.7737282969301	Colon-87-C	Microbiome_V_Control
5789	ENSG00000133250	205.911831629242	0.036139238904189	0.0891917527145735	0.405185881029156	0.685340882475671	0.948249997978123	Colon-87-C	Microbiome_V_Control
5790	ENSG00000133256	41.5987865294934	0.0833643752664525	0.205345478974824	0.405971320540606	0.684763673098073	0.948249997978123	Colon-87-C	Microbiome_V_Control
5791	ENSG00000133265	621.756521127414	-0.0466774576607389	0.0528176617648601	-0.883747142547565	0.376832725625071	0.855643525743495	Colon-87-C	Microbiome_V_Control
5792	ENSG00000133275	2294.47197729816	-0.126447346687225	0.082090505727118	-1.54034069551912	0.123477328945911	0.731274806714824	Colon-87-C	Microbiome_V_Control
5793	ENSG00000133302	147.739837993902	0.10944607837172	0.107906150682034	1.01427099085596	0.31045346224422	0.827881202811955	Colon-87-C	Microbiome_V_Control
5794	ENSG00000133313	1797.91564791352	-0.131115210968364	0.0578185593557786	-2.26770110548007	0.0233474304382266	0.558038241044139	Colon-87-C	Microbiome_V_Control
5795	ENSG00000133315	45.0266573100407	0.138771750690041	0.191920018143314	0.723070745993861	0.469636421007706	0.894293706396489	Colon-87-C	Microbiome_V_Control
5796	ENSG00000133316	739.762568634569	0.121511507084117	0.118890229862984	1.02204787747617	0.306758240724688	0.826813216930397	Colon-87-C	Microbiome_V_Control
5797	ENSG00000133318	2750.4859186624	0.0222540295860453	0.050434220580638	0.441248607192491	0.659033027486135	0.945865849576975	Colon-87-C	Microbiome_V_Control
5798	ENSG00000133321	54.4045413319415	-0.54849110282353	0.182050457822426	-3.01285209267935	0.00258805021105254	0.239587655640261	Colon-87-C	Microbiome_V_Control
5799	ENSG00000133328	2.77667850526423	-0.0225117770553139	0.868019884759863	-0.0259346328932796	0.979309476275942	0.997863797244968	Colon-87-C	Microbiome_V_Control
5800	ENSG00000133392	6.1346536975056	0.0602389065840121	0.670542258905411	0.0898361076934147	0.928417454394752	0.993633008265075	Colon-87-C	Microbiome_V_Control
5801	ENSG00000133393	391.74126447332	-0.00785047467182546	0.0633154685637515	-0.123989837711158	0.90132332130406	0.992012061878054	Colon-87-C	Microbiome_V_Control
5802	ENSG00000133398	1143.71552607826	-0.0312381065375906	0.047481738182348	-0.657897282901151	0.510604136718188	0.910390688427659	Colon-87-C	Microbiome_V_Control
5803	ENSG00000133401	211.075849366731	-0.259029474699381	0.182017488208365	-1.42310212743325	0.154706551741692	0.75421369716553	Colon-87-C	Microbiome_V_Control
5804	ENSG00000133422	1804.33216882845	0.0187184519418715	0.0526762012984468	0.355349312981371	0.7223279164514	0.955814320616702	Colon-87-C	Microbiome_V_Control
5805	ENSG00000133424	781.042647296122	-0.0190870067951108	0.052768767852942	-0.361710298946211	0.71756853002213	0.954359456672713	Colon-87-C	Microbiome_V_Control
5806	ENSG00000133433	31.7036432545901	0.233316852920658	0.230652420589847	1.01155172065395	0.311752439832235	0.828436126155328	Colon-87-C	Microbiome_V_Control
5807	ENSG00000133454	1.34578247204624	-0.615193405291829	1.13727564680105	-0.54093605804561	0.588551656319925	NA	Colon-87-C	Microbiome_V_Control
5808	ENSG00000133460	216.531781688464	0.0743639996220952	0.0907246327420032	0.819667133109998	0.412405891400202	0.867363265843863	Colon-87-C	Microbiome_V_Control
5809	ENSG00000133466	84.400528988172	0.04101276325108	0.149779050873611	0.273821759530898	0.784221600797393	0.969101084269638	Colon-87-C	Microbiome_V_Control
5810	ENSG00000133477	966.867128592108	0.0405433845265963	0.053402010360211	0.759210828452341	0.447726449515336	0.882672919987318	Colon-87-C	Microbiome_V_Control
5811	ENSG00000133488	2.74597281868323	-0.593585656874924	0.730874943509265	-0.812157623060448	0.416701192172384	0.86775471528271	Colon-87-C	Microbiome_V_Control
5812	ENSG00000133597	357.816896172476	0.0832189395743618	0.0792024203775039	1.05071207644557	0.293390847824189	0.822188563025918	Colon-87-C	Microbiome_V_Control
5813	ENSG00000133606	2505.88254355059	0.00175215809494784	0.0325313635362159	0.0538605795910531	0.957046243980993	0.994779739946354	Colon-87-C	Microbiome_V_Control
5814	ENSG00000133612	2584.21042907705	-0.0558125726062433	0.0574525341943572	-0.971455365527201	0.331321569524024	0.834064345151975	Colon-87-C	Microbiome_V_Control
5815	ENSG00000133619	317.246912069074	-0.208489644891135	0.132831828275891	-1.5695759638127	0.116513794041329	0.721886534644926	Colon-87-C	Microbiome_V_Control
5816	ENSG00000133627	105.521708256566	0.161268956577403	0.110487132247256	1.45961754366567	0.144395214932918	0.744835235114167	Colon-87-C	Microbiome_V_Control
5817	ENSG00000133636	153.334232230427	0.98829799981489	0.71030588214567	1.39136958408604	0.164113383007533	0.761165051382826	Colon-87-C	Microbiome_V_Control
5818	ENSG00000133639	4216.0528404253	-0.0489216736182159	0.055020970440899	-0.889145960643593	0.373924640880005	0.85517193560313	Colon-87-C	Microbiome_V_Control
5819	ENSG00000133640	15.7620107212798	0.274631291032298	0.31082204053443	0.883564404120426	0.376931401516412	0.855651433506659	Colon-87-C	Microbiome_V_Control
5820	ENSG00000133641	429.735710803861	0.0271786998440717	0.0846023489357736	0.321252307837275	0.74801919519478	0.96247067449662	Colon-87-C	Microbiome_V_Control
5821	ENSG00000133657	5505.33223636559	-0.0943514343392816	0.0918627719546022	-1.02709108740926	0.304377575014505	0.825553393732481	Colon-87-C	Microbiome_V_Control
5822	ENSG00000133661	0.674567423746179	-0.264518216410181	1.38260931800147	-0.19131812072013	0.84827636502153	NA	Colon-87-C	Microbiome_V_Control
5823	ENSG00000133665	1.02378466296783	1.30175822555115	1.33847148495239	0.97257075715547	0.330766682347729	NA	Colon-87-C	Microbiome_V_Control
5824	ENSG00000133678	136.94980075371	-0.0225206203373554	0.0997222666805167	-0.225833418021929	0.821330984593318	0.977752349628852	Colon-87-C	Microbiome_V_Control
5825	ENSG00000133687	3.2441940770223	0.336738185583495	0.721969054251267	0.466416370065496	0.640917496213756	0.94239967742846	Colon-87-C	Microbiome_V_Control
5826	ENSG00000133703	1747.2284884279	-0.0368763892661586	0.0603526514817281	-0.611015230661788	0.541189497282832	0.921212902363894	Colon-87-C	Microbiome_V_Control
5827	ENSG00000133704	978.202479701043	-0.0804765203092564	0.0533937297458744	-1.50722792156086	0.131752245635036	0.739004099193924	Colon-87-C	Microbiome_V_Control
5828	ENSG00000133706	1531.70938632203	-0.0367006863687346	0.0464408523916522	-0.790267285777287	0.42937168789399	0.873323714262649	Colon-87-C	Microbiome_V_Control
5829	ENSG00000133710	13.7227777245552	-0.133849831432962	0.302105544237079	-0.443056521094239	0.657724852882789	0.945725339009898	Colon-87-C	Microbiome_V_Control
5830	ENSG00000133731	411.563326140212	-0.0940492656009669	0.0792940105185307	-1.18608284517262	0.23558958448122	0.794251402706868	Colon-87-C	Microbiome_V_Control
5831	ENSG00000133739	54.5414160786955	-0.330297861954583	0.191379760387244	-1.72587666159811	0.0843696042304762	0.677605019179545	Colon-87-C	Microbiome_V_Control
5832	ENSG00000133740	136.113986502549	0.00252590036483748	0.110541153122275	0.0228503167688458	0.981769671509253	0.998423540905275	Colon-87-C	Microbiome_V_Control
5833	ENSG00000133742	27.7702429877235	-2.66312747967628	2.33807478171544	-1.13902579186212	NA	NA	Colon-87-C	Microbiome_V_Control
5834	ENSG00000133773	562.349764068127	0.0316218984628814	0.0780274149496525	0.405266514125652	0.685281617784398	0.948249997978123	Colon-87-C	Microbiome_V_Control
5835	ENSG00000133789	2413.58214295014	0.0155844161318986	0.0434987206339198	0.358272976877993	0.720139039009484	0.955076031330025	Colon-87-C	Microbiome_V_Control
5836	ENSG00000133794	301.644068654363	-0.0528708119662174	0.0746198619641892	-0.708535376165539	0.478612851618693	0.898749048327995	Colon-87-C	Microbiome_V_Control
5837	ENSG00000133805	994.656118428366	-0.142687700164265	0.0672102134053878	-2.12300620597087	0.033753331818142	0.588287062045687	Colon-87-C	Microbiome_V_Control
5838	ENSG00000133812	1129.27273830317	0.0254280002734665	0.0516611881331159	0.492207035733401	0.622572991185079	0.939859858354074	Colon-87-C	Microbiome_V_Control
5839	ENSG00000133816	11420.9548666834	-0.140506170005171	0.102095949903333	-1.37621688361004	0.168754496471014	0.761397137348477	Colon-87-C	Microbiome_V_Control
5840	ENSG00000133818	2261.57799841228	0.0176408157809651	0.0428484380684426	0.41170265653061	0.680557377619594	0.948249997978123	Colon-87-C	Microbiome_V_Control
5841	ENSG00000133835	1251.81302097196	0.00956946014168681	0.0591977947337174	0.161652307906604	0.871579663227493	0.987289278969186	Colon-87-C	Microbiome_V_Control
5842	ENSG00000133858	2617.81675419873	0.0760964975186221	0.0437098662491372	1.74094555871866	0.0816931218118631	0.674149680373538	Colon-87-C	Microbiome_V_Control
5843	ENSG00000133863	4.3331945436249	1.23642432097147	0.817451514881546	1.5125353595444	0.130397724352352	0.73892043799666	Colon-87-C	Microbiome_V_Control
5844	ENSG00000133872	4862.55850050755	0.00495359756776041	0.0439320443538713	0.112755908372015	0.910224075357982	0.992574413061989	Colon-87-C	Microbiome_V_Control
5845	ENSG00000133874	536.175362118477	-0.113769796259007	0.0708069185503012	-1.60676101415407	0.108106803432329	0.710900511479776	Colon-87-C	Microbiome_V_Control
5846	ENSG00000133878	5.69960030462033	0.268896554631398	0.483022968809759	0.55669517185487	0.577735716242499	0.93173750107823	Colon-87-C	Microbiome_V_Control
5847	ENSG00000133884	1428.20003065263	0.0457145677655635	0.0420513205881308	1.08711372499599	0.276986552909526	0.814298813440787	Colon-87-C	Microbiome_V_Control
5848	ENSG00000133895	682.355196357705	0.0274461631188015	0.0641749288967856	0.427677343639039	0.668886047085733	0.946661557737165	Colon-87-C	Microbiome_V_Control
5849	ENSG00000133935	416.540983357841	0.0253883264383972	0.0671906439627289	0.37785508429537	0.705538250546291	0.952795184335102	Colon-87-C	Microbiome_V_Control
5850	ENSG00000133937	9.12329974011191	0.741761741833859	0.464526537160098	1.59681241542981	0.110307527601324	0.712369750945544	Colon-87-C	Microbiome_V_Control
5851	ENSG00000133943	638.092435394266	-0.00754327293142565	0.0518471255744116	-0.145490667956114	0.884323483248653	0.989598835084771	Colon-87-C	Microbiome_V_Control
5852	ENSG00000133958	25.4044202241335	0.60214441253898	0.249801799396247	2.41048869141182	0.015931165198609	0.499460781795913	Colon-87-C	Microbiome_V_Control
5853	ENSG00000133961	2281.2974228462	0.0045309383106298	0.0525461100150342	0.0862278541519711	0.931285288753207	0.993633008265075	Colon-87-C	Microbiome_V_Control
5854	ENSG00000133962	58.6013408990495	0.200622385056264	0.196494239730239	1.02100898902529	0.307250179910451	0.82712989182181	Colon-87-C	Microbiome_V_Control
5855	ENSG00000133980	0.80729364354984	0.20225109724316	1.43672649075447	0.140772164044216	0.888049933924107	NA	Colon-87-C	Microbiome_V_Control
5856	ENSG00000133983	22.6008228529263	-0.0905935567195101	0.233699205727376	-0.387650255111235	0.698274873180593	0.950575744673817	Colon-87-C	Microbiome_V_Control
5857	ENSG00000133985	3783.62973360021	-0.113369486576711	0.0751028351570292	-1.50952339335355	0.131165081709415	0.739004099193924	Colon-87-C	Microbiome_V_Control
5858	ENSG00000133997	338.269349653288	-0.0283254640623359	0.0902161394448371	-0.313973355949859	0.753541275119474	0.964165470868934	Colon-87-C	Microbiome_V_Control
5859	ENSG00000134001	1408.10668246603	0.0397134177517471	0.0532178244454652	0.746242789245234	0.455520764297723	0.885216708723445	Colon-87-C	Microbiome_V_Control
5860	ENSG00000134007	39.6186737528612	0.0907423998443355	0.210596761996609	0.430882217675296	0.666554013849679	0.946526131929975	Colon-87-C	Microbiome_V_Control
5861	ENSG00000134013	848.494020441823	0.287525525097384	0.104744201202656	2.74502570830712	0.00605061575911827	0.348098014950381	Colon-87-C	Microbiome_V_Control
5862	ENSG00000134014	427.586574955562	0.0879075980824564	0.0841977806588603	1.04406075070585	0.296457283503765	0.822484207822472	Colon-87-C	Microbiome_V_Control
5863	ENSG00000134020	2.74388615630091	-0.56775643477355	0.765160776785071	-0.742009329279864	0.458081683187705	0.88611932718121	Colon-87-C	Microbiome_V_Control
5864	ENSG00000134030	915.80721420824	0.0354416808531639	0.0679576702281499	0.521525837100917	0.602000511687578	0.937607579584655	Colon-87-C	Microbiome_V_Control
5865	ENSG00000134042	0.833982174162718	1.87573232962892	1.41250521608153	1.32794718792788	0.184195554330066	NA	Colon-87-C	Microbiome_V_Control
5866	ENSG00000134046	1184.43994949476	0.0173116073448885	0.0528881149114467	0.327325097025565	0.743422012333431	0.961219613229757	Colon-87-C	Microbiome_V_Control
5867	ENSG00000134049	161.200516639523	0.0204676777118493	0.0948472029773939	0.215796323658882	0.829146514102827	0.979835659195239	Colon-87-C	Microbiome_V_Control
5868	ENSG00000134056	402.911683232082	0.0319073701756005	0.0807279926569022	0.395245430060529	0.692661767992312	0.949742943564097	Colon-87-C	Microbiome_V_Control
5869	ENSG00000134057	233.501580403202	0.217324036202501	0.154765166139669	1.40421802672557	0.160253935441912	0.75838851293364	Colon-87-C	Microbiome_V_Control
5870	ENSG00000134058	806.238949106417	0.0579948578151403	0.0531160641247284	1.09185156639158	0.274898349184326	0.813360439533539	Colon-87-C	Microbiome_V_Control
5871	ENSG00000134070	1368.51879021288	-0.374695385152647	0.143472529750889	-2.61161760933071	0.00901149861765847	0.411512039535083	Colon-87-C	Microbiome_V_Control
5872	ENSG00000134072	108.634900467298	-0.104276756326293	0.111763292177191	-0.933014358247172	0.350812555005218	0.846139728467567	Colon-87-C	Microbiome_V_Control
5873	ENSG00000134077	523.831125010907	-0.0159707432375928	0.0674983560024027	-0.236609366264036	0.812959853285475	0.97598293168908	Colon-87-C	Microbiome_V_Control
5874	ENSG00000134086	1834.84029626038	-0.128057478670031	0.0640874755920067	-1.99816699732831	0.0456985582090723	0.614750459155309	Colon-87-C	Microbiome_V_Control
5875	ENSG00000134107	7779.59765911862	-0.0445709888540285	0.0383975493510345	-1.16077691434304	0.245732633563718	0.798045187198263	Colon-87-C	Microbiome_V_Control
5876	ENSG00000134108	1648.76468736528	-0.00265674278066765	0.0406499026729902	-0.0653566824511223	0.947890012698268	0.994296409903021	Colon-87-C	Microbiome_V_Control
5877	ENSG00000134109	1846.50679433427	0.0220260485655729	0.0415398539138324	0.530238951038737	0.595946268057431	0.935005711539326	Colon-87-C	Microbiome_V_Control
5878	ENSG00000134121	1.9693078112903	0.506236560351886	0.893316541916687	0.566693368585465	0.570922527058487	NA	Colon-87-C	Microbiome_V_Control
5879	ENSG00000134138	24.1551149571107	-0.0592003418542098	0.261491660393144	-0.226394760602323	0.82089440258983	0.977752349628852	Colon-87-C	Microbiome_V_Control
5880	ENSG00000134146	51.5590309193796	0.0795128088583612	0.161697763653684	0.491737220489069	0.622905122319199	0.939859858354074	Colon-87-C	Microbiome_V_Control
5881	ENSG00000134152	929.09682688737	-0.0669298779020838	0.0743717551907889	-0.899936780171261	0.3681538953785	0.852739350598941	Colon-87-C	Microbiome_V_Control
5882	ENSG00000134153	987.901211078868	0.0364871700227048	0.0537068339294725	0.679376670585713	0.496899227882887	0.905844671781789	Colon-87-C	Microbiome_V_Control
5883	ENSG00000134160	1.40005821216987	0.242136661766929	0.984848726696427	0.245861780802775	0.805789230321153	NA	Colon-87-C	Microbiome_V_Control
5884	ENSG00000134183	0.743706204076794	0.770958512952493	1.51297679397334	0.509564003905057	0.610356947530013	NA	Colon-87-C	Microbiome_V_Control
5885	ENSG00000134186	2846.47682534961	0.0613090682855936	0.0737317486456873	0.831515180525691	0.405682656081743	0.867219895327334	Colon-87-C	Microbiome_V_Control
5886	ENSG00000134193	105.988581653294	-0.627299739444701	0.716227603277819	-0.875838541510912	0.381117814282731	0.858335937806117	Colon-87-C	Microbiome_V_Control
5887	ENSG00000134198	3108.70634541596	-0.149725725925337	0.179119576221386	-0.835898169724794	0.403212192172867	0.866870391814877	Colon-87-C	Microbiome_V_Control
5888	ENSG00000134202	158.894249185843	0.0310706806183626	0.0907532345561397	0.342364443210478	0.732076643644993	0.958277362992305	Colon-87-C	Microbiome_V_Control
5889	ENSG00000134207	0.687980125719594	-1.70487052420844	1.35149557778051	-1.26146955434975	0.207139722480351	NA	Colon-87-C	Microbiome_V_Control
5890	ENSG00000134215	1.23905310510175	0.987921583836967	1.45000919636269	0.68132090907778	0.495668455772503	NA	Colon-87-C	Microbiome_V_Control
5891	ENSG00000134222	66.0336751207721	-0.116117969682699	0.148138368786977	-0.7838480377064	0.433129282801434	0.874814915956021	Colon-87-C	Microbiome_V_Control
5892	ENSG00000134240	1.79974063298297	1.15271250525102	0.965293728036995	1.19415725159134	0.232416461496634	NA	Colon-87-C	Microbiome_V_Control
5893	ENSG00000134242	22.7376650652919	-0.0827250749268269	0.248047293750056	-0.333505250858267	0.738752926501116	0.960073534647111	Colon-87-C	Microbiome_V_Control
5894	ENSG00000134243	5704.52113153431	0.00643253333735461	0.0538848995647226	0.119375435220554	0.904977921967783	0.992012061878054	Colon-87-C	Microbiome_V_Control
5895	ENSG00000134245	159.338161476523	0.0819209639698426	0.101055715172121	0.810651469145633	0.417565850602577	0.867924975225395	Colon-87-C	Microbiome_V_Control
5896	ENSG00000134247	4849.37200100278	-0.119056299857889	0.0747710920267031	-1.59227713051684	0.111322449192896	0.715460627487172	Colon-87-C	Microbiome_V_Control
5897	ENSG00000134248	1690.99809850855	-0.0395249432909909	0.0457610960096687	-0.863723702829142	0.387739689509524	0.860228128802101	Colon-87-C	Microbiome_V_Control
5898	ENSG00000134249	1.30236478919438	0.162254865207566	1.3521169729615	0.120000612707482	0.904482662596232	NA	Colon-87-C	Microbiome_V_Control
5899	ENSG00000134250	7954.23339563822	0.0147489775519962	0.0337436847834318	0.437088529206448	0.66204714584893	0.946526131929975	Colon-87-C	Microbiome_V_Control
5900	ENSG00000134253	152.401200543964	-0.177738362457982	0.100145676286267	-1.77479816452501	0.0759312195294889	0.663577866563001	Colon-87-C	Microbiome_V_Control
5901	ENSG00000134255	625.189060334334	-0.0830523358776698	0.0623891880825941	-1.33119757493431	0.183124009155936	0.772311827682176	Colon-87-C	Microbiome_V_Control
5902	ENSG00000134256	29.0865245820115	0.012706950197906	0.20869978948463	0.0608862626516534	0.951449789963344	0.994467879942542	Colon-87-C	Microbiome_V_Control
5903	ENSG00000134258	466.222486281634	-0.268391614250947	0.160670607521034	-1.67044625269006	0.0948311049850616	0.690021053644616	Colon-87-C	Microbiome_V_Control
5904	ENSG00000134259	52.6171321061754	-0.0681056715729369	0.296052917210587	-0.230045602031654	0.818056334516139	0.975998490442674	Colon-87-C	Microbiome_V_Control
5905	ENSG00000134262	324.996320342132	-0.0936926532016117	0.070389135003353	-1.33106697783896	0.183166973435174	0.772311827682176	Colon-87-C	Microbiome_V_Control
5906	ENSG00000134265	811.568529279199	-0.0873146764553008	0.0609371171563811	-1.43286523107465	0.151896355195502	0.752138929806752	Colon-87-C	Microbiome_V_Control
5907	ENSG00000134278	428.837323120185	0.0424642063965377	0.0736650976511125	0.576449468616111	0.564311415734866	0.926977773525186	Colon-87-C	Microbiome_V_Control
5908	ENSG00000134283	921.755403979596	-0.0302445784082818	0.0435067373489366	-0.695169995527624	0.486948773417265	0.900190997238882	Colon-87-C	Microbiome_V_Control
5909	ENSG00000134285	428.547231791237	0.101985839973108	0.0696564261960337	1.46412679407482	0.143159307547978	0.743703368793728	Colon-87-C	Microbiome_V_Control
5910	ENSG00000134287	2896.98501541904	-0.0798074579677659	0.0530987360389723	-1.50300108667729	0.132838763770888	0.739004099193924	Colon-87-C	Microbiome_V_Control
5911	ENSG00000134291	1213.48205509716	-0.101918257333894	0.0724509325020869	-1.40672112579032	0.159510098827715	0.757422122855144	Colon-87-C	Microbiome_V_Control
5912	ENSG00000134294	10692.7239619804	0.089193605263542	0.0426803872999473	2.08980309004019	0.0366354916754761	0.588287062045687	Colon-87-C	Microbiome_V_Control
5913	ENSG00000134308	6903.94297296116	-0.00568539862575438	0.0482752148349973	-0.117770550481999	0.906249464434516	0.992012061878054	Colon-87-C	Microbiome_V_Control
5914	ENSG00000134313	4281.92825121921	0.0792745450872962	0.0340588762305816	2.32757371530994	0.019934750506002	0.527711556160578	Colon-87-C	Microbiome_V_Control
5915	ENSG00000134317	702.965470364682	0.0089176563845139	0.067935622769623	0.131266278587813	0.895564666717718	0.992012061878054	Colon-87-C	Microbiome_V_Control
5916	ENSG00000134318	5139.07983755605	0.00916663447665466	0.0429281545225456	0.213534324468582	0.830910219372684	0.979835659195239	Colon-87-C	Microbiome_V_Control
5917	ENSG00000134321	210.067433968138	-1.51940579380557	0.215835832424265	-7.03963645303758	1.9274204965206e-12	4.64733205386058e-09	Colon-87-C	Microbiome_V_Control
5918	ENSG00000134323	19.6390216193325	0.402754781303876	0.321965693861831	1.25092452078672	0.21096201670094	0.775994786578312	Colon-87-C	Microbiome_V_Control
5919	ENSG00000134324	1835.92339245203	-0.0670746875490747	0.0474165815539424	-1.41458294442354	0.157190812380192	0.757422122855144	Colon-87-C	Microbiome_V_Control
5920	ENSG00000134326	130.052968342716	-1.64665279732181	0.20627593248748	-7.98276743905524	1.43088342852083e-15	1.03502952802054e-11	Colon-87-C	Microbiome_V_Control
5921	ENSG00000134330	327.792444374502	0.0147263526392274	0.101491812429175	0.145098922629882	0.884632768904676	0.989598835084771	Colon-87-C	Microbiome_V_Control
5922	ENSG00000134333	5040.89894204437	0.0511256485876648	0.0558544714461931	0.915336718151853	0.360014888608125	0.847434981043563	Colon-87-C	Microbiome_V_Control
5923	ENSG00000134339	160.745825557393	-0.190496047547933	0.167167778298036	-1.13955003462633	0.254473811793119	0.801714424044218	Colon-87-C	Microbiome_V_Control
5924	ENSG00000134352	5776.61820506401	0.00717764207485037	0.0379179401805877	0.189294092470904	0.849862325151546	0.983801502472815	Colon-87-C	Microbiome_V_Control
5925	ENSG00000134363	10.3371873424481	0.666843769629696	0.478391903455403	1.39392779186502	0.163339410830903	0.761165051382826	Colon-87-C	Microbiome_V_Control
5926	ENSG00000134369	2584.94498187312	0.0437622071447491	0.0658926638775943	0.664143844996828	0.50659825028897	0.909590814662294	Colon-87-C	Microbiome_V_Control
5927	ENSG00000134371	1504.9004545363	0.0351022924660032	0.0577473969880724	0.607859302701618	0.543280793497	0.921869843162866	Colon-87-C	Microbiome_V_Control
5928	ENSG00000134375	1118.3538411053	0.0816967104908416	0.0544910055496578	1.49926964398539	0.133803694099617	0.739004099193924	Colon-87-C	Microbiome_V_Control
5929	ENSG00000134376	0.841042202986053	0.244059999305386	1.33048410234842	0.18343699024633	0.85445515422674	NA	Colon-87-C	Microbiome_V_Control
5930	ENSG00000134398	623.011969676998	-0.108297274222968	0.107026567793846	-1.01187281303433	0.311598869805521	0.828436126155328	Colon-87-C	Microbiome_V_Control
5931	ENSG00000134419	365.391745773952	0.100784329857771	0.10564271309184	0.954011184568447	0.340077980928932	0.839431521941455	Colon-87-C	Microbiome_V_Control
5932	ENSG00000134438	2.57168975832453	0.256855213713398	0.910461424365985	0.282115427232145	0.777855004271936	0.967353936800662	Colon-87-C	Microbiome_V_Control
5933	ENSG00000134440	2714.74701617132	0.0337080571189812	0.0358563735547824	0.940085507182733	0.347173702164252	0.843136133827469	Colon-87-C	Microbiome_V_Control
5934	ENSG00000134444	1165.20310273156	-0.00330238991325148	0.0470554057469845	-0.0701808827450842	0.944049690161481	0.994287897193598	Colon-87-C	Microbiome_V_Control
5935	ENSG00000134452	1448.66094921383	0.0180229747957934	0.0379101841422835	0.475412483573017	0.634492998338952	0.941921652227383	Colon-87-C	Microbiome_V_Control
5936	ENSG00000134453	1859.85025429995	-0.0679301800660401	0.0392135734619108	-1.73231292302454	0.0832178622877757	0.677605019179545	Colon-87-C	Microbiome_V_Control
5937	ENSG00000134461	83.5423466031377	0.0546241260304867	0.130623168047658	0.418180992291944	0.675814791928891	0.948249997978123	Colon-87-C	Microbiome_V_Control
5938	ENSG00000134463	100.403223519559	0.160308104271878	0.131700505097361	1.21721708017268	0.223521633276295	0.787781259446863	Colon-87-C	Microbiome_V_Control
5939	ENSG00000134470	405.332166476885	-0.214771640195	0.0821064573371084	-2.615770393225	0.0089026401172313	0.411512039535083	Colon-87-C	Microbiome_V_Control
5940	ENSG00000134480	319.500631965212	-0.0818706481128527	0.0712333048207378	-1.14933103720071	0.250419504669131	0.799916338428556	Colon-87-C	Microbiome_V_Control
5941	ENSG00000134489	4.22796079871398	0.252731580979691	0.687388867452203	0.367669005051591	0.713120054515733	0.953055477027143	Colon-87-C	Microbiome_V_Control
5942	ENSG00000134490	92.7626181412015	-0.0605888771569167	0.120473741759532	-0.502921850620805	0.61501921788541	0.939345758567169	Colon-87-C	Microbiome_V_Control
5943	ENSG00000134504	1205.20664222203	-0.0855621600898304	0.0586685253492191	-1.4583997054729	0.144730401812777	0.745395059816817	Colon-87-C	Microbiome_V_Control
5944	ENSG00000134508	666.177652764607	0.0476174929295544	0.0956346983328546	0.497910212084559	0.618547329150784	0.939859858354074	Colon-87-C	Microbiome_V_Control
5945	ENSG00000134516	3.88289228740057	-0.463403056494956	0.560183917352991	-0.827233774730004	0.408104571711275	0.867219895327334	Colon-87-C	Microbiome_V_Control
5946	ENSG00000134531	3375.49868026767	-0.146832580768946	0.0803927026320039	-1.82644165405248	0.067783762350665	0.649852677221385	Colon-87-C	Microbiome_V_Control
5947	ENSG00000134532	70.9620395834584	0.0389923623182169	0.169639190656991	0.229854682560111	0.818204691561358	0.975998490442674	Colon-87-C	Microbiome_V_Control
5948	ENSG00000134538	33.8944093816743	0.280241827959481	0.205549605077204	1.36337808994682	0.172763382606757	0.767529595067769	Colon-87-C	Microbiome_V_Control
5949	ENSG00000134539	13.6239644150552	0.480820808833312	0.37755137766084	1.27352418050303	0.20283209766739	0.772730887214381	Colon-87-C	Microbiome_V_Control
5950	ENSG00000134548	8.08170900507273	0.298472395013871	0.397057513535664	0.751710734185771	0.452225033757803	0.883551816680732	Colon-87-C	Microbiome_V_Control
5951	ENSG00000134551	0.730625230485056	-0.705497968591115	1.30544341156367	-0.540427844165275	0.588902009782118	NA	Colon-87-C	Microbiome_V_Control
5952	ENSG00000134569	61.5855084115287	0.153578288909895	0.202945223759252	0.756747491096812	0.449201156647442	0.883218215476219	Colon-87-C	Microbiome_V_Control
5953	ENSG00000134574	1821.92805048548	-0.100289128385062	0.0583402874109401	-1.71903726971107	0.0856075858210603	0.678163128953789	Colon-87-C	Microbiome_V_Control
5954	ENSG00000134575	1014.18587638844	-0.202494202879812	0.10364262798777	-1.9537733344981	0.0507280291328524	0.622571648086148	Colon-87-C	Microbiome_V_Control
5955	ENSG00000134627	137.734805216079	-0.0295156826269497	0.104598175341393	-0.282181620574305	0.777804250565997	0.967353936800662	Colon-87-C	Microbiome_V_Control
5956	ENSG00000134644	4810.1626985195	0.0959049560535091	0.0596784738995272	1.6070276229746	0.108048308713778	0.710900511479776	Colon-87-C	Microbiome_V_Control
5957	ENSG00000134668	319.513620146856	-0.148431080648921	0.186662228475609	-0.79518540982337	0.426505657575695	0.871382198580367	Colon-87-C	Microbiome_V_Control
5958	ENSG00000134684	1334.69634177811	0.038539249573737	0.0499043104509285	0.772262941327146	0.439958709595013	0.878116455736613	Colon-87-C	Microbiome_V_Control
5959	ENSG00000134686	2803.99407843541	-0.112780261327308	0.0902425496342444	-1.24974595447946	0.211392364433236	0.776891723858242	Colon-87-C	Microbiome_V_Control
5960	ENSG00000134690	71.4041529140398	0.10790913784417	0.219201462445139	0.492282928409647	0.62251934682852	0.939859858354074	Colon-87-C	Microbiome_V_Control
5961	ENSG00000134697	978.643771154411	0.0257453815767996	0.0516961328968589	0.498013683695941	0.618474397487366	0.939859858354074	Colon-87-C	Microbiome_V_Control
5962	ENSG00000134698	1504.63722892965	-0.10628694571345	0.060316602371256	-1.76215074349249	0.0780438317541389	0.665327114901077	Colon-87-C	Microbiome_V_Control
5963	ENSG00000134709	725.827098107728	-0.0336377396158813	0.0785222533174921	-0.428384797872171	0.668370990757018	0.946526131929975	Colon-87-C	Microbiome_V_Control
5964	ENSG00000134716	352.027734413701	-0.211593125186622	0.123099495914816	-1.71887889234773	0.0856364263244901	0.678163128953789	Colon-87-C	Microbiome_V_Control
5965	ENSG00000134717	605.361953966326	0.0361847368364484	0.0662408603822661	0.54626006708898	0.584887181651621	0.933289229754288	Colon-87-C	Microbiome_V_Control
5966	ENSG00000134744	1029.0737837414	0.0445074755413916	0.0478953057026746	0.92926592467508	0.352751289865736	0.846139728467567	Colon-87-C	Microbiome_V_Control
5967	ENSG00000134748	586.963866926787	-0.123853695994091	0.0662324154225023	-1.86998609674761	0.0614857485817392	0.635542976276269	Colon-87-C	Microbiome_V_Control
5968	ENSG00000134755	8624.1833630652	-0.00651982986834051	0.0463463060347066	-0.140676365090631	0.888125617316534	0.99035442042463	Colon-87-C	Microbiome_V_Control
5969	ENSG00000134757	18.7399543179056	0.230584625400008	0.299502836062224	0.769891291954586	0.441364379856281	0.87851459345811	Colon-87-C	Microbiome_V_Control
5970	ENSG00000134758	421.30017140541	0.0610833344441179	0.0852291955563281	0.716694954650227	0.473562339709224	0.896364247747756	Colon-87-C	Microbiome_V_Control
5971	ENSG00000134759	766.097354840502	0.0231369279233062	0.0731872914416661	0.316133135515029	0.751901456952669	0.963450534274387	Colon-87-C	Microbiome_V_Control
5972	ENSG00000134760	0.994954903563764	0.567514524513417	1.23812292617397	0.458366865289492	0.646688892787784	NA	Colon-87-C	Microbiome_V_Control
5973	ENSG00000134762	2005.02155950539	0.0693744608580818	0.0616109426105768	1.12600875621358	0.260161813042233	0.805500350599086	Colon-87-C	Microbiome_V_Control
5974	ENSG00000134765	1.43111853861345	-0.721467598945101	1.20078067603873	-0.600832119754924	0.547951808430785	NA	Colon-87-C	Microbiome_V_Control
5975	ENSG00000134769	948.20894489595	0.122585913068762	0.0669593779349345	1.83075047662302	0.0671377952106447	0.648922763251713	Colon-87-C	Microbiome_V_Control
5976	ENSG00000134775	16.6619155143017	0.0458411273529517	0.285862013016934	0.160361031775971	0.872596684449139	0.987289278969186	Colon-87-C	Microbiome_V_Control
5977	ENSG00000134779	1723.47271506702	0.0412520337363647	0.0595747849553846	0.692441168982117	0.488660319447729	0.901360607951581	Colon-87-C	Microbiome_V_Control
5978	ENSG00000134780	598.288765979304	-0.105474563168896	0.0860360911334019	-1.22593392818548	0.220223539837368	0.784722763614721	Colon-87-C	Microbiome_V_Control
5979	ENSG00000134802	330.212859503594	-0.156709330997245	0.158788529838859	-0.986905862509568	0.3236887899835	0.83379116903607	Colon-87-C	Microbiome_V_Control
5980	ENSG00000134809	253.46671949279	0.0908973369877714	0.0787072389073039	1.15487899524495	0.248139982096494	0.798045187198263	Colon-87-C	Microbiome_V_Control
5981	ENSG00000134815	380.190827552739	0.0109331426633288	0.0723471216111337	0.151120630922879	0.879880558275955	0.988846899875409	Colon-87-C	Microbiome_V_Control
5982	ENSG00000134817	4.28546743489015	0.3006900365178	0.696496051541164	0.431718221305709	0.66594622250519	0.946526131929975	Colon-87-C	Microbiome_V_Control
5983	ENSG00000134824	2700.95049218813	0.0706866914048377	0.0615456248349559	1.14852504291564	0.250751880878256	0.799916338428556	Colon-87-C	Microbiome_V_Control
5984	ENSG00000134825	249.583554185766	0.00494283087482307	0.0853613551416357	0.0579047845084193	0.953824472032546	0.994779739946354	Colon-87-C	Microbiome_V_Control
5985	ENSG00000134827	44.9958486013847	-0.351677606081558	0.204816028550627	-1.71704142771535	0.0859716028548593	0.678163128953789	Colon-87-C	Microbiome_V_Control
5986	ENSG00000134830	1.32219563342606	0.592588331224333	1.25150940796607	0.473498902567098	0.635857283753414	NA	Colon-87-C	Microbiome_V_Control
5987	ENSG00000134851	2308.71425918387	-0.0686042353405586	0.0825921789397738	-0.830638399679282	0.406177935157447	0.867219895327334	Colon-87-C	Microbiome_V_Control
5988	ENSG00000134852	1854.83724785507	-0.0290267419544883	0.0603630168722734	-0.480869636053945	0.630609154343314	0.941626901666403	Colon-87-C	Microbiome_V_Control
5989	ENSG00000134853	1.13895645469869	-1.00584735629777	1.07438185459456	-0.936210298039093	0.349164922057611	NA	Colon-87-C	Microbiome_V_Control
5990	ENSG00000134864	32.3239813071436	-0.0896967671357902	0.201855776436545	-0.444360665417901	0.656781847164458	0.945725339009898	Colon-87-C	Microbiome_V_Control
5991	ENSG00000134871	29318.5527771042	-0.14175394668434	0.102882991516215	-1.37781711627232	0.168259760046267	0.761167588677094	Colon-87-C	Microbiome_V_Control
5992	ENSG00000134873	14.9060016652188	-0.0993352468269023	0.301696289655972	-0.329255778850233	0.741962365632872	0.961003028312752	Colon-87-C	Microbiome_V_Control
5993	ENSG00000134874	12.8568795608508	0.559492877709208	0.35260832796923	1.58672621526407	0.112574666277234	0.717483007792588	Colon-87-C	Microbiome_V_Control
5994	ENSG00000134882	947.473753411491	-0.0238081992815967	0.0469258087538942	-0.507358315473273	0.61190342817195	0.938762026251823	Colon-87-C	Microbiome_V_Control
5995	ENSG00000134884	2636.67743160755	-0.0478617822177691	0.0310989935942816	-1.53901386141865	0.123800912284119	0.731274806714824	Colon-87-C	Microbiome_V_Control
5996	ENSG00000134897	103.069662649308	0.223746277558443	0.126919207995974	1.76290319717045	0.0779168177341889	0.665327114901077	Colon-87-C	Microbiome_V_Control
5997	ENSG00000134899	85.4252346515963	-0.00937811743121308	0.128192265962522	-0.0731566554409365	0.941681457868229	0.994014803262252	Colon-87-C	Microbiome_V_Control
5998	ENSG00000134900	1101.78821429715	-0.0101613239185696	0.042301789508281	-0.240210261473228	0.810167259037209	0.97598293168908	Colon-87-C	Microbiome_V_Control
5999	ENSG00000134901	42.2238954823688	-0.0701938540420079	0.196904152533594	-0.356487423646547	0.721475568776221	0.955277554639411	Colon-87-C	Microbiome_V_Control
6000	ENSG00000134905	576.163793468801	0.12416936594961	0.0861966580866681	1.44053573196262	0.14971588827562	0.751752701839023	Colon-87-C	Microbiome_V_Control
6001	ENSG00000134909	2013.12451779845	0.031865037802745	0.0489174488813999	0.651404325683492	0.514785519037654	0.912895575376041	Colon-87-C	Microbiome_V_Control
6002	ENSG00000134910	2884.93396125541	-0.0109691214063056	0.0298741420099857	-0.367177788826171	0.713486405948252	0.953093006405723	Colon-87-C	Microbiome_V_Control
6003	ENSG00000134940	2.62429246149888	-0.352312674591228	0.705316421818129	-0.499510097444001	0.617420075097177	0.939859858354074	Colon-87-C	Microbiome_V_Control
6004	ENSG00000134954	6997.81815384357	-0.233027491029511	0.117695520366263	-1.97991809972325	0.0477127322589651	0.616502417538164	Colon-87-C	Microbiome_V_Control
6005	ENSG00000134955	6.83703750269287	0.438177246682289	0.533774338381096	0.820903545140916	0.411701211576738	0.867219895327334	Colon-87-C	Microbiome_V_Control
6006	ENSG00000134962	37.5055365999464	-0.0446200206732312	0.194137841178825	-0.229836802564064	0.818218585833281	0.975998490442674	Colon-87-C	Microbiome_V_Control
6007	ENSG00000134970	1338.63449254898	0.0280752518630288	0.0594105972316706	0.472563030355509	0.636524963349898	0.941995246946143	Colon-87-C	Microbiome_V_Control
6008	ENSG00000134982	1425.80982995249	0.0384649515699478	0.0484246217331082	0.794326319820255	0.427005485499504	0.871806089185602	Colon-87-C	Microbiome_V_Control
6009	ENSG00000134986	118.075888794576	0.29052035468556	0.12054515792395	2.41005412153381	0.01595015422615	0.499460781795913	Colon-87-C	Microbiome_V_Control
6010	ENSG00000134987	567.522903902162	0.074840692294427	0.0621735546259476	1.20373835378543	0.228690723169592	0.790873827240823	Colon-87-C	Microbiome_V_Control
6011	ENSG00000134996	845.928858739638	-0.054102865179983	0.0549441469081201	-0.984688419504557	0.324777142796451	0.83379116903607	Colon-87-C	Microbiome_V_Control
6012	ENSG00000135002	1019.00493041147	-0.024560722745132	0.0478404277892033	-0.51338844320859	0.60767962804203	0.937607579584655	Colon-87-C	Microbiome_V_Control
6013	ENSG00000135018	3846.66809324973	0.0120536153943236	0.0389533490327572	0.309437203568485	0.756988973740957	0.964818384857188	Colon-87-C	Microbiome_V_Control
6014	ENSG00000135040	1129.04080233419	0.0225932352013066	0.0477423049577258	0.473233020930014	0.636046941708724	0.941995246946143	Colon-87-C	Microbiome_V_Control
6015	ENSG00000135045	50.1373851569807	-0.343334522795207	0.165757949196254	-2.07130049846784	0.0383307227366813	0.588287062045687	Colon-87-C	Microbiome_V_Control
6016	ENSG00000135046	6564.24249011845	0.124071570801485	0.0554771060534173	2.23644634026188	0.0253225485335322	0.567439225387275	Colon-87-C	Microbiome_V_Control
6017	ENSG00000135047	424.955257021692	-0.012904088646954	0.073320241189714	-0.175996265663734	0.860296876224868	0.986518302817467	Colon-87-C	Microbiome_V_Control
6018	ENSG00000135048	5327.0307203194	-0.0684510882603389	0.0592723758655008	-1.15485649530341	0.248149197363849	0.798045187198263	Colon-87-C	Microbiome_V_Control
6019	ENSG00000135049	419.971153726234	0.123299648839195	0.0810337024788992	1.52158478592659	0.128113152054724	0.73577331114557	Colon-87-C	Microbiome_V_Control
6020	ENSG00000135052	2039.81039764817	0.0215167152939671	0.0461138268711475	0.466600079713396	0.640786029959767	0.94239967742846	Colon-87-C	Microbiome_V_Control
6021	ENSG00000135063	160.899137194126	0.0205735304778119	0.120169444679055	0.17120434011124	0.864063094966161	0.986884465611016	Colon-87-C	Microbiome_V_Control
6022	ENSG00000135069	190.948150416017	0.0116827633896032	0.109378122017123	0.106810787881093	0.914939088947176	0.992666327439878	Colon-87-C	Microbiome_V_Control
6023	ENSG00000135070	571.949548789477	0.105973121739986	0.0535842794395701	1.97769052506337	0.047963629805065	0.616502417538164	Colon-87-C	Microbiome_V_Control
6024	ENSG00000135074	2594.24403370339	-0.302817319677637	0.212813103144658	-1.4229261037174	0.154757578123904	0.75421369716553	Colon-87-C	Microbiome_V_Control
6025	ENSG00000135077	3.41951209557448	-0.355135082879898	0.67799526586822	-0.523801714787967	0.600416460586489	0.937141736216503	Colon-87-C	Microbiome_V_Control
6026	ENSG00000135083	1294.00116176815	-0.0834530963482727	0.0745223679438918	-1.11983956831733	0.26278213431115	0.807484151901499	Colon-87-C	Microbiome_V_Control
6027	ENSG00000135090	1291.45636125526	-0.0590882723352609	0.0480222106701251	-1.23043632333278	0.218533758329365	0.782750156412706	Colon-87-C	Microbiome_V_Control
6028	ENSG00000135093	250.885898904545	0.00935779573404449	0.0766186286020651	0.12213473282909	0.902792314958838	0.992012061878054	Colon-87-C	Microbiome_V_Control
6029	ENSG00000135097	33.9740235422144	0.00946585072152245	0.217960490844508	0.0434292044619928	0.965359397862993	0.994928028545445	Colon-87-C	Microbiome_V_Control
6030	ENSG00000135100	163.037449980594	-0.139380918068311	0.135279295705367	-1.03031966082879	0.302859972687219	0.825439953679913	Colon-87-C	Microbiome_V_Control
6031	ENSG00000135108	1286.03146371798	0.0497213469840186	0.0419337344063361	1.1857123551702	0.235735913633368	0.794251402706868	Colon-87-C	Microbiome_V_Control
6032	ENSG00000135111	1332.09736225836	0.15120580959255	0.141591719910874	1.06790008404254	0.285565584616111	0.816996972790578	Colon-87-C	Microbiome_V_Control
6033	ENSG00000135114	175.148651793881	-0.79230862841805	0.203930892396424	-3.88518198055973	0.000102253265339943	0.0211328284238993	Colon-87-C	Microbiome_V_Control
6034	ENSG00000135116	11.1533605162756	0.230177917313743	0.378398438138926	0.60829510408612	0.54299176759825	0.921869843162866	Colon-87-C	Microbiome_V_Control
6035	ENSG00000135119	143.109423825314	-0.0676334756749586	0.124646187081149	-0.542603646840209	0.587402727523954	0.933357662469297	Colon-87-C	Microbiome_V_Control
6036	ENSG00000135124	603.81540559221	-0.307924923032807	0.112108481585784	-2.74666928565247	0.00602038074688114	0.348098014950381	Colon-87-C	Microbiome_V_Control
6037	ENSG00000135127	722.838325499775	-0.0353305010206406	0.0640708325414515	-0.551428779980081	0.581339776229772	0.932419485780247	Colon-87-C	Microbiome_V_Control
6038	ENSG00000135144	1.65385403489644	0.985670560761692	0.969057190337176	1.01714384928998	0.309085003118907	NA	Colon-87-C	Microbiome_V_Control
6039	ENSG00000135148	1626.95401372662	-0.121991824646795	0.0450644812081857	-2.70705046138722	0.00678839381494754	0.362969449338729	Colon-87-C	Microbiome_V_Control
6040	ENSG00000135164	1270.56388134397	-0.0284268902359971	0.0692525410813967	-0.410481547566396	0.681452736793548	0.948249997978123	Colon-87-C	Microbiome_V_Control
6041	ENSG00000135185	141.619579849191	0.0994036461225395	0.111289809587436	0.893196299742446	0.371752059317189	0.854486342888748	Colon-87-C	Microbiome_V_Control
6042	ENSG00000135205	215.665719180023	0.0478392175647596	0.113160326594772	0.422756093096765	0.672473225245062	0.947897705879749	Colon-87-C	Microbiome_V_Control
6043	ENSG00000135211	167.484802880048	-0.00724737088296259	0.0966345794965391	-0.0749976966911948	0.940216544507424	0.994014803262252	Colon-87-C	Microbiome_V_Control
6044	ENSG00000135218	1.33593098659459	0.590499087723179	1.13174014168522	0.521762077683218	0.601835996459335	NA	Colon-87-C	Microbiome_V_Control
6045	ENSG00000135220	4.25464533048362	-1.68561449157839	1.13505423605851	-1.48505193675301	0.137530066604735	0.740829703381592	Colon-87-C	Microbiome_V_Control
6046	ENSG00000135241	1639.57539509042	0.0667488720408293	0.0520762322046485	1.281753099543	0.199929271373538	0.772311827682176	Colon-87-C	Microbiome_V_Control
6047	ENSG00000135245	78.9136394294954	0.127345735412202	0.141697914040521	0.898712844677342	0.36880563350641	0.85291672034261	Colon-87-C	Microbiome_V_Control
6048	ENSG00000135248	9.53477278585068	0.36525501413494	0.403616495347353	0.904955615901182	0.365488901227441	0.851179641670539	Colon-87-C	Microbiome_V_Control
6049	ENSG00000135249	403.803054402232	0.0290551028460993	0.0665039880789856	0.436892638853344	0.662189210655893	0.946526131929975	Colon-87-C	Microbiome_V_Control
6050	ENSG00000135250	960.882676096508	0.0224644395157075	0.0422654279297421	0.531508625750818	0.595066365541541	0.934610092449994	Colon-87-C	Microbiome_V_Control
6051	ENSG00000135253	254.121151662654	0.0602216351225474	0.0999547275859577	0.602489112591086	0.546848608217425	0.923001434397323	Colon-87-C	Microbiome_V_Control
6052	ENSG00000135269	5744.88204831787	-0.012417564482548	0.0397045807711818	-0.312748913131979	0.75447143098334	0.964165470868934	Colon-87-C	Microbiome_V_Control
6053	ENSG00000135272	482.366711243809	-0.176097989174428	0.0747940236646528	-2.35443930605984	0.0185506728738846	0.519113295233538	Colon-87-C	Microbiome_V_Control
6054	ENSG00000135297	360.786384461593	0.00255450270464723	0.0717702706500032	0.0355927695619901	0.971607073724083	0.995766473191153	Colon-87-C	Microbiome_V_Control
6055	ENSG00000135299	29.6495351834339	-0.0208188023073341	0.215358863941837	-0.096670282923468	0.922988240062596	0.993581064620135	Colon-87-C	Microbiome_V_Control
6056	ENSG00000135314	37.0140952967432	0.373197811524565	0.198169928330656	1.88322120650852	0.0596703962919295	0.634291552683005	Colon-87-C	Microbiome_V_Control
6057	ENSG00000135315	260.145046902247	0.0156831475046099	0.0876048687406938	0.179021414335215	0.857920887106235	0.985990184936688	Colon-87-C	Microbiome_V_Control
6058	ENSG00000135316	3352.38670463868	0.0351963106513642	0.0463070871065846	0.760063153407884	0.447216836159242	0.882537985092859	Colon-87-C	Microbiome_V_Control
6059	ENSG00000135317	1287.36311300022	0.0444652685458942	0.0483282137083099	0.920068530036494	0.357536948438156	0.847122854186914	Colon-87-C	Microbiome_V_Control
6060	ENSG00000135318	1854.3037450197	-0.0373130801252245	0.0738197950240135	-0.505461714071227	0.613234582568489	0.938838815865478	Colon-87-C	Microbiome_V_Control
6061	ENSG00000135324	1.24236543009603	-0.360761779636772	1.25306820775478	-0.287902747355769	0.773421183832729	NA	Colon-87-C	Microbiome_V_Control
6062	ENSG00000135333	29.0030453314375	0.593372862915031	0.347097083844287	1.70952995727624	0.0873528274717891	0.67950346852308	Colon-87-C	Microbiome_V_Control
6063	ENSG00000135334	1327.40719813734	-0.0327045274158324	0.0588679464439774	-0.555557470430129	0.578513412146919	0.931851202076579	Colon-87-C	Microbiome_V_Control
6064	ENSG00000135336	221.167014309574	-0.107172415269283	0.0979183923580882	-1.09450750454881	0.273732457832349	0.813360439533539	Colon-87-C	Microbiome_V_Control
6065	ENSG00000135338	345.197407766184	-0.048106308244309	0.0737276315260726	-0.652486825475968	0.514087169064932	0.912328149516974	Colon-87-C	Microbiome_V_Control
6066	ENSG00000135341	802.88779619698	-0.107244262263145	0.0605673396820782	-1.77066159461646	0.0766169925923721	0.663577866563001	Colon-87-C	Microbiome_V_Control
6067	ENSG00000135362	658.492416881256	-0.105964454472018	0.0737563720217108	-1.4366820325819	0.15080836256744	0.751806983914908	Colon-87-C	Microbiome_V_Control
6068	ENSG00000135363	43.2714089558705	-0.494754855069288	0.175686726666842	-2.81611971749863	0.00486075500184532	0.322305303067397	Colon-87-C	Microbiome_V_Control
6069	ENSG00000135365	1284.23707907791	0.0605615872825621	0.0554650680090926	1.09188701026444	0.274882767910847	0.813360439533539	Colon-87-C	Microbiome_V_Control
6070	ENSG00000135372	543.442514820648	0.135308240358524	0.061968531346003	2.1834992280683	0.0289990657442649	0.578661357410043	Colon-87-C	Microbiome_V_Control
6071	ENSG00000135373	11446.7383832255	0.00274969500744293	0.0481547740918034	0.0571011921310408	0.954464586791412	0.994779739946354	Colon-87-C	Microbiome_V_Control
6072	ENSG00000135378	1191.93846799869	-0.143929017492641	0.0835718341236053	-1.72221920222267	0.0850298176439912	0.678163128953789	Colon-87-C	Microbiome_V_Control
6073	ENSG00000135387	5182.6209094657	-0.0083355488425185	0.0389419509343846	-0.214050622593704	0.830507580772288	0.979835659195239	Colon-87-C	Microbiome_V_Control
6074	ENSG00000135390	603.027737860892	-0.0438469853183867	0.0788320605966058	-0.556207525041844	0.57806899557975	0.931851202076579	Colon-87-C	Microbiome_V_Control
6075	ENSG00000135392	544.593109982028	-0.1719198247743	0.069670605059567	-2.46760918219832	0.013601873360943	0.478838531495575	Colon-87-C	Microbiome_V_Control
6076	ENSG00000135404	10976.2262796156	-0.113520926506378	0.0600969175033862	-1.88896421351363	0.0588966240826314	0.633227964719182	Colon-87-C	Microbiome_V_Control
6077	ENSG00000135406	10.09535741646	0.1724898846465	0.428238832621507	0.402788984806879	0.687103465188282	0.948249997978123	Colon-87-C	Microbiome_V_Control
6078	ENSG00000135407	174.235563343071	-0.0298869991102131	0.126227561728793	-0.236770786830431	0.812834615937226	0.97598293168908	Colon-87-C	Microbiome_V_Control
6079	ENSG00000135409	5.01443902681894	-0.019160780928361	0.566814105212957	-0.033804347407978	0.973033169198252	0.996070569174865	Colon-87-C	Microbiome_V_Control
6080	ENSG00000135414	733.096527519937	0.0881668426895945	0.0709695726879877	1.24231891711133	0.214118918436393	0.778377949630297	Colon-87-C	Microbiome_V_Control
6081	ENSG00000135423	42.0118440934813	0.117797142591328	0.188642140763038	0.624447655835808	0.532333636250882	0.918934476684113	Colon-87-C	Microbiome_V_Control
6082	ENSG00000135424	301.076348042246	0.0317968301510774	0.0947219540787805	0.335685960665802	0.737107693879911	0.959484315445945	Colon-87-C	Microbiome_V_Control
6083	ENSG00000135436	7.84367872664291	0.311491402137381	0.474630832318036	0.656281431646774	0.511643062507149	0.910753439686495	Colon-87-C	Microbiome_V_Control
6084	ENSG00000135437	28.2712912571575	0.142631109717024	0.209569923886703	0.680589595452317	0.49613121227886	0.90536326504318	Colon-87-C	Microbiome_V_Control
6085	ENSG00000135439	7.94610469373806	-0.417510855939897	0.403309768853642	-1.03521136402577	0.300570212805746	0.825270311000328	Colon-87-C	Microbiome_V_Control
6086	ENSG00000135441	25.2677570424044	-0.155725624394478	0.211604630178919	-0.735927301131391	0.461774941499257	0.888403573107971	Colon-87-C	Microbiome_V_Control
6087	ENSG00000135446	479.07703826107	0.128545073016495	0.105759412486634	1.21544806267471	0.224195246324292	0.788650235634133	Colon-87-C	Microbiome_V_Control
6088	ENSG00000135451	9.00029731184425	0.384688138004493	0.487707740435316	0.788767751894054	0.430247760744428	0.874089924826518	Colon-87-C	Microbiome_V_Control
6089	ENSG00000135452	592.366676494043	-0.0713080308411279	0.0706467382558079	-1.00936055367377	0.312801749111634	0.828669050184396	Colon-87-C	Microbiome_V_Control
6090	ENSG00000135454	8.29952580953232	0.0103790730050667	0.386988976563096	0.0268200740425341	0.97860324220565	0.997565748660452	Colon-87-C	Microbiome_V_Control
6091	ENSG00000135457	667.869991861345	0.00396097644332691	0.0531022709218101	0.0745914699045398	0.940539761246546	0.994014803262252	Colon-87-C	Microbiome_V_Control
6092	ENSG00000135469	122.2335598361	0.164188107038584	0.108960193173491	1.50686321542361	0.131845721886363	0.739004099193924	Colon-87-C	Microbiome_V_Control
6093	ENSG00000135472	2.80523592310595	1.20447426406137	0.794315876008271	1.51636685157837	0.129426616112775	0.738306048504855	Colon-87-C	Microbiome_V_Control
6094	ENSG00000135473	182.297050119908	0.134220012340269	0.117542605804305	1.14188392729467	0.253502270350738	0.800462485709812	Colon-87-C	Microbiome_V_Control
6095	ENSG00000135476	62.7910458796161	0.318314079980794	0.264986863791116	1.20124475389737	0.229656273740012	0.791621947151954	Colon-87-C	Microbiome_V_Control
6096	ENSG00000135480	45405.152342458	-0.013640598452793	0.0805942295983515	-0.169250311353208	0.865599757828584	0.986884465611016	Colon-87-C	Microbiome_V_Control
6097	ENSG00000135482	204.428126284779	-0.1719565980533	0.086163373628813	-1.99570410037656	0.0459661405051986	0.614821750108243	Colon-87-C	Microbiome_V_Control
6098	ENSG00000135486	10175.0051789164	0.012482725725974	0.0377226984243427	0.330907550291227	0.740714318662151	0.960805440867178	Colon-87-C	Microbiome_V_Control
6099	ENSG00000135503	934.592011475465	-0.103927117198372	0.0479814690937089	-2.16598447611932	0.0303123732241225	0.581297877164037	Colon-87-C	Microbiome_V_Control
6100	ENSG00000135506	5974.06341733604	-0.0269944904191498	0.0323060264209578	-0.835586836567363	0.403387376630937	0.866870391814877	Colon-87-C	Microbiome_V_Control
6101	ENSG00000135517	0.8479891710645	0.228981343243569	1.32943142041425	0.17224005670952	0.863248807725813	NA	Colon-87-C	Microbiome_V_Control
6102	ENSG00000135519	32.1069124470594	-0.306680574495965	0.22051950202827	-1.39071860617865	0.164310773217681	0.761165051382826	Colon-87-C	Microbiome_V_Control
6103	ENSG00000135521	126.888906499938	0.200360130159065	0.115233760499761	1.73872768961212	0.0820826730773664	0.67525359188934	Colon-87-C	Microbiome_V_Control
6104	ENSG00000135525	2668.91026304732	-0.00766960032838483	0.0398729779800912	-0.19235082797714	0.847467406689948	0.983579397982369	Colon-87-C	Microbiome_V_Control
6105	ENSG00000135535	5658.80940001055	-0.0738574279360327	0.045132508221667	-1.63645741941228	0.101743890373329	0.698874021192897	Colon-87-C	Microbiome_V_Control
6106	ENSG00000135537	83.2056450141666	0.148903605122573	0.136024259274656	1.09468418292881	0.273655020450426	0.813360439533539	Colon-87-C	Microbiome_V_Control
6107	ENSG00000135540	668.629281590215	-0.00841052450079204	0.055994473059225	-0.150202761831445	0.880604646990079	0.989107719565642	Colon-87-C	Microbiome_V_Control
6108	ENSG00000135541	392.957655249063	0.0539908410823023	0.098679964192438	0.547130732404945	0.584288919914587	0.932787176832101	Colon-87-C	Microbiome_V_Control
6109	ENSG00000135547	6.66504433714529	0.583598641028176	0.548926908501638	1.06316274897359	0.287708152231294	0.817532086102716	Colon-87-C	Microbiome_V_Control
6110	ENSG00000135549	535.537005154102	0.330586859079008	0.0821188002816238	4.02571467124788	5.68025325532516e-05	0.0126424959761214	Colon-87-C	Microbiome_V_Control
6111	ENSG00000135587	196.107212090415	-0.0551177065073552	0.102867249257497	-0.535813943749823	0.592087144371329	0.934171345957583	Colon-87-C	Microbiome_V_Control
6112	ENSG00000135596	3186.12513236765	0.0193692384291312	0.0730818023032699	0.265035040443502	0.790982468359943	0.97093818717955	Colon-87-C	Microbiome_V_Control
6113	ENSG00000135597	796.924296001719	0.0780207341630377	0.0556238745630472	1.40264831919619	0.160721735512662	0.759916407813419	Colon-87-C	Microbiome_V_Control
6114	ENSG00000135604	214.940779697704	-0.0858379186191046	0.131242485134531	-0.654040637306708	0.513085624878014	0.912075931303359	Colon-87-C	Microbiome_V_Control
6115	ENSG00000135605	202.987837465076	0.135959686508874	0.113348546746969	1.19948327888473	0.230340082734522	0.792386486638212	Colon-87-C	Microbiome_V_Control
6116	ENSG00000135617	91.0467457023501	-0.0209106390652946	0.119246749498349	-0.175356050821193	0.86079987180649	0.986625871131713	Colon-87-C	Microbiome_V_Control
6117	ENSG00000135622	349.010652416373	-0.0198061051787438	0.0677670619019582	-0.292267432331628	0.770082157468039	0.967328267198672	Colon-87-C	Microbiome_V_Control
6118	ENSG00000135624	3311.2889782615	0.0592289951907722	0.0435583060344752	1.35976351201293	0.173904772453718	0.768493601131182	Colon-87-C	Microbiome_V_Control
6119	ENSG00000135625	245.913695755278	0.391545525799496	0.330904824647664	1.18325722877084	0.236707218278488	0.794435180348922	Colon-87-C	Microbiome_V_Control
6120	ENSG00000135631	1782.30979424967	0.00596218253220889	0.0472365342332276	0.126219728627231	0.899557995071275	0.992012061878054	Colon-87-C	Microbiome_V_Control
6121	ENSG00000135632	199.559787389612	0.0262591072237559	0.0866509661410987	0.303044598267915	0.761855874111251	0.965457108752141	Colon-87-C	Microbiome_V_Control
6122	ENSG00000135636	386.731695226622	0.331682685254238	0.170126313310096	1.94962600905638	0.051220711061062	0.62324833516625	Colon-87-C	Microbiome_V_Control
6123	ENSG00000135637	392.348983308021	0.0382318467934317	0.0714856057968532	0.534818812364525	0.592775153137635	0.934171345957583	Colon-87-C	Microbiome_V_Control
6124	ENSG00000135638	7.67286916473287	-0.320851692095844	0.514569505017488	-0.623534214459403	0.53293352575689	0.918934476684113	Colon-87-C	Microbiome_V_Control
6125	ENSG00000135643	232.927500411463	0.190041905879312	0.0869551358506909	2.18551674975966	0.0288509791999161	0.577162511449548	Colon-87-C	Microbiome_V_Control
6126	ENSG00000135655	1600.30799585306	0.039842687048038	0.0558951779236308	0.712810809949918	0.475962835519731	0.897206304748418	Colon-87-C	Microbiome_V_Control
6127	ENSG00000135677	2909.8575480172	0.0221934774933155	0.0433251020687775	0.512254476817711	0.608472920956949	0.937762623573473	Colon-87-C	Microbiome_V_Control
6128	ENSG00000135678	20.9346024038624	-0.179264369744445	0.266028595969882	-0.673853760310564	0.500404292053021	0.907773765585477	Colon-87-C	Microbiome_V_Control
6129	ENSG00000135679	13815.2426053659	-0.03887110651539	0.0711581063235592	-0.546263925836381	0.584884529555846	0.933289229754288	Colon-87-C	Microbiome_V_Control
6130	ENSG00000135686	1803.59713268897	-0.0547919476795372	0.0566420499834438	-0.967336946589197	0.333375619593681	0.835453769575132	Colon-87-C	Microbiome_V_Control
6131	ENSG00000135697	71.0016949197238	-0.321983926902236	0.190094598931408	-1.69380891783474	0.0903015989580988	0.683671801921489	Colon-87-C	Microbiome_V_Control
6132	ENSG00000135698	408.773651154805	0.018031675689885	0.0814840460260011	0.221290873113139	0.82486595603888	0.978251829468671	Colon-87-C	Microbiome_V_Control
6133	ENSG00000135702	1.35297098178033	1.11470461085271	1.12966377034751	0.986757865581368	0.323761354902924	NA	Colon-87-C	Microbiome_V_Control
6134	ENSG00000135709	211.457020172182	0.0965273826850615	0.137432792117021	0.702360631681489	0.482454290129915	0.898826098183671	Colon-87-C	Microbiome_V_Control
6135	ENSG00000135720	7496.79781810471	-0.0835949703766117	0.0476783501567039	-1.75331088642667	0.0795486578635299	0.669866375617978	Colon-87-C	Microbiome_V_Control
6136	ENSG00000135722	169.476778846859	-0.0830464216134329	0.0952762312294513	-0.871638398599483	0.38340567584954	0.858759856404287	Colon-87-C	Microbiome_V_Control
6137	ENSG00000135723	670.188148208162	-0.108716476293901	0.0523912257521399	-2.07508938248997	0.0379782515810245	0.588287062045687	Colon-87-C	Microbiome_V_Control
6138	ENSG00000135736	270.003498393046	0.0957048485980515	0.103089083934627	0.928370346745359	0.353215494891065	0.846139728467567	Colon-87-C	Microbiome_V_Control
6139	ENSG00000135740	81.0710461294078	0.222373470812183	0.183693415239864	1.21056854717308	0.226060804827106	0.790009526380875	Colon-87-C	Microbiome_V_Control
6140	ENSG00000135744	8.82643403313713	0.394863054732186	0.410820718844107	0.961156622877202	0.336473422918237	0.838101616936606	Colon-87-C	Microbiome_V_Control
6141	ENSG00000135747	6.55686038302527	0.638591450519663	0.518269363453701	1.23216129594106	0.21788883800431	0.782363542884074	Colon-87-C	Microbiome_V_Control
6142	ENSG00000135749	917.302723053234	0.0232414940030266	0.0452119691821657	0.51405622058582	0.607212684587994	0.937607579584655	Colon-87-C	Microbiome_V_Control
6143	ENSG00000135750	1504.46333908589	-0.10599397478115	0.0533203600526417	-1.98787057470177	0.0468260058493431	0.616502417538164	Colon-87-C	Microbiome_V_Control
6144	ENSG00000135763	281.02936723998	0.229526334771461	0.10620146919273	2.16123502354685	0.0306771892453113	0.581297877164037	Colon-87-C	Microbiome_V_Control
6145	ENSG00000135766	379.607031931955	-0.0117882022357291	0.0681540565702161	-0.172964058618936	0.862679678840354	0.986807086425433	Colon-87-C	Microbiome_V_Control
6146	ENSG00000135773	13.0782356531725	0.191459604481698	0.349102813287526	0.54843329012078	0.583394423301854	0.93249001457385	Colon-87-C	Microbiome_V_Control
6147	ENSG00000135775	600.238196898739	0.051612034755297	0.0553804033357998	0.931954836846289	0.351359866146891	0.846139728467567	Colon-87-C	Microbiome_V_Control
6148	ENSG00000135776	280.313461606184	0.135651475758429	0.0738205809141253	1.83758342292417	0.0661238133625286	0.646650897733755	Colon-87-C	Microbiome_V_Control
6149	ENSG00000135778	439.980090530014	-0.0581811965166876	0.060113054881896	-0.967862914819352	0.333112837631908	0.835453769575132	Colon-87-C	Microbiome_V_Control
6150	ENSG00000135801	818.1717479312	0.0692856331262411	0.059049309459777	1.17335213163563	0.240654624704317	0.797158139452901	Colon-87-C	Microbiome_V_Control
6151	ENSG00000135821	5467.24785942707	0.0856965482063708	0.0615948440239051	1.39129418321299	0.164136236987867	0.761165051382826	Colon-87-C	Microbiome_V_Control
6152	ENSG00000135823	1040.2057461112	-0.0270301544218843	0.0438324973884303	-0.61666927581952	0.537452890555531	0.920710848260834	Colon-87-C	Microbiome_V_Control
6153	ENSG00000135828	348.251353909903	-0.172167219637856	0.107948993088073	-1.59489416911364	0.110735903762103	0.713593015468307	Colon-87-C	Microbiome_V_Control
6154	ENSG00000135829	3776.53317396115	0.0664086773855002	0.0467479266806068	1.42056946908513	0.155441959532193	0.755130567008808	Colon-87-C	Microbiome_V_Control
6155	ENSG00000135835	18.9751076897202	0.577710849028259	0.303507574308875	1.90344788048133	0.0569821283815627	0.629763522762466	Colon-87-C	Microbiome_V_Control
6156	ENSG00000135837	2923.1547142735	-0.000256652984546616	0.0489076712419226	-0.00524770405192834	0.995812957174721	0.999821529886957	Colon-87-C	Microbiome_V_Control
6157	ENSG00000135838	20.5654421638589	0.380775757095857	0.287797616863216	1.32306779064411	0.185812834856074	0.772311827682176	Colon-87-C	Microbiome_V_Control
6158	ENSG00000135842	143.011586231849	-0.0395841741611279	0.12153153124783	-0.325711144710313	0.744642911408025	0.961994294249464	Colon-87-C	Microbiome_V_Control
6159	ENSG00000135845	410.915202278479	-0.145115005038756	0.104516257180714	-1.38844433347671	0.165001784468905	0.761165051382826	Colon-87-C	Microbiome_V_Control
6160	ENSG00000135862	6867.49905922836	-0.092043946243308	0.0634511858603725	-1.45062609934281	0.146884003687092	0.748229183570828	Colon-87-C	Microbiome_V_Control
6161	ENSG00000135870	4875.57010029437	0.0415270165497041	0.0464494922895407	0.894025198184027	0.371308409213612	0.854318515917801	Colon-87-C	Microbiome_V_Control
6162	ENSG00000135898	3.77011755865465	0.296199313982476	0.65037061225405	0.455431577629116	0.648798781858201	0.94458830842091	Colon-87-C	Microbiome_V_Control
6163	ENSG00000135899	414.752071993555	-0.492042119085656	0.109515951508436	-4.49288082976437	7.02661090861292e-06	0.00207457102071231	Colon-87-C	Microbiome_V_Control
6164	ENSG00000135900	546.510661165996	0.0604534196888833	0.0563430407219698	1.07295273585245	0.283292322923357	0.816996972790578	Colon-87-C	Microbiome_V_Control
6165	ENSG00000135903	0.816230568516764	-0.986979164046244	1.30774560407376	-0.754718013176035	0.450418196007705	NA	Colon-87-C	Microbiome_V_Control
6166	ENSG00000135905	2.80312386373885	0.683233001478922	0.734947275056885	0.929635396533771	0.352559893984756	0.846139728467567	Colon-87-C	Microbiome_V_Control
6167	ENSG00000135912	811.117172448143	-0.106782006052407	0.0580197205783311	-1.84044330079534	0.0657031812595151	0.646585888011444	Colon-87-C	Microbiome_V_Control
6168	ENSG00000135913	497.683573941607	-0.106345532730134	0.0856118309605851	-1.24218266957864	0.21416917235146	0.778377949630297	Colon-87-C	Microbiome_V_Control
6169	ENSG00000135916	2750.67421053887	-0.00911660933926866	0.0381597395715014	-0.238906487351323	0.811178095028181	0.97598293168908	Colon-87-C	Microbiome_V_Control
6170	ENSG00000135917	14.7304030134213	0.465452356124942	0.405916005921002	1.14667160036928	0.251517372112139	0.799916338428556	Colon-87-C	Microbiome_V_Control
6171	ENSG00000135919	197.901386510841	-0.187373591528693	0.141073176797922	-1.32820140427612	0.184111580630398	0.772311827682176	Colon-87-C	Microbiome_V_Control
6172	ENSG00000135924	3844.15037356801	-0.0890927125082922	0.0664173486689439	-1.3414072421405	0.179788267524002	0.772311827682176	Colon-87-C	Microbiome_V_Control
6173	ENSG00000135925	1132.46325564685	-0.0619261412824166	0.0856803408058607	-0.722757877711204	0.469828650200782	0.894293706396489	Colon-87-C	Microbiome_V_Control
6174	ENSG00000135926	9929.89349497422	-0.143504415630842	0.072789827901249	-1.97148997007561	0.04866785913066	0.616502417538164	Colon-87-C	Microbiome_V_Control
6175	ENSG00000135929	97.6795840123156	0.0084342582730756	0.135145475993038	0.0624087355577487	0.95023733855329	0.994296409903021	Colon-87-C	Microbiome_V_Control
6176	ENSG00000135930	1841.11748214038	-0.0355241435614177	0.0599652589968134	-0.592412075853879	0.553574681880196	0.923254442857002	Colon-87-C	Microbiome_V_Control
6177	ENSG00000135931	437.863525264048	0.082950187779578	0.0701779699068115	1.18199753982235	0.237206677028371	0.794837347054712	Colon-87-C	Microbiome_V_Control
6178	ENSG00000135932	5743.54184296132	-0.0463092851804088	0.046216399105273	-1.00200980770752	0.316338856006874	0.830726852396342	Colon-87-C	Microbiome_V_Control
6179	ENSG00000135940	978.550218321266	-0.0724332649938322	0.0491249135407424	-1.47447109364902	0.140354795059384	0.740829703381592	Colon-87-C	Microbiome_V_Control
6180	ENSG00000135945	925.250472060728	-0.0270103770544717	0.0497507666294074	-0.542913785744681	0.587189163768489	0.933357662469297	Colon-87-C	Microbiome_V_Control
6181	ENSG00000135951	202.835521106498	0.162102328483826	0.117553103572415	1.37897106548078	0.16790367521411	0.761165051382826	Colon-87-C	Microbiome_V_Control
6182	ENSG00000135953	906.286428958132	-0.0979359418652908	0.054621820707038	-1.79298200970939	0.0729758007397987	0.66033485365486	Colon-87-C	Microbiome_V_Control
6183	ENSG00000135956	3481.56558809667	-0.133237904316477	0.0671444493627551	-1.98434726296801	0.0472171407486238	0.616502417538164	Colon-87-C	Microbiome_V_Control
6184	ENSG00000135966	754.893424301466	0.035094719088898	0.0520256347617905	0.674565899091593	0.499951604572833	0.907773765585477	Colon-87-C	Microbiome_V_Control
6185	ENSG00000135968	2858.60081171731	-0.0860932486277288	0.0657995781507968	-1.30841642222118	0.190732105520454	0.772311827682176	Colon-87-C	Microbiome_V_Control
6186	ENSG00000135972	317.131702569477	0.000445200972647544	0.0701034853054081	0.00635062537487275	0.994932968121242	0.999682055972127	Colon-87-C	Microbiome_V_Control
6187	ENSG00000135974	528.901745824467	0.078790226510352	0.0639709882299	1.23165560968348	0.21807775842418	0.782363542884074	Colon-87-C	Microbiome_V_Control
6188	ENSG00000135976	552.958345210344	0.0165796246142404	0.0737467943588044	0.224818241367546	0.822120674750074	0.977752349628852	Colon-87-C	Microbiome_V_Control
6189	ENSG00000135999	1145.78547946418	0.0758873970521348	0.0568270818498156	1.33540900890692	0.181742517827107	0.772311827682176	Colon-87-C	Microbiome_V_Control
6190	ENSG00000136002	97.679423223158	0.133970681542909	0.17356890754096	0.771858758811938	0.440198085756661	0.878116455736613	Colon-87-C	Microbiome_V_Control
6191	ENSG00000136003	1419.45631625335	-0.0216016949830509	0.050495557579502	-0.427793968787065	0.6688011283559	0.946633981403464	Colon-87-C	Microbiome_V_Control
6192	ENSG00000136010	8.97777142265897	0.167196006130217	0.562117813822781	0.297439437105134	0.766131038825094	0.965724295432834	Colon-87-C	Microbiome_V_Control
6193	ENSG00000136011	0.497917314039682	-0.00576905213822876	1.60647639137529	-0.00359112164311978	0.997134705643538	NA	Colon-87-C	Microbiome_V_Control
6194	ENSG00000136014	38.4472164257182	0.512902366194243	0.205696407409127	2.4934920967	0.0126493400286121	0.469470945353052	Colon-87-C	Microbiome_V_Control
6195	ENSG00000136021	2420.17700304019	0.0567173681877824	0.0384392324299955	1.47550730340608	0.140076206219529	0.740829703381592	Colon-87-C	Microbiome_V_Control
6196	ENSG00000136026	2871.97418042602	-0.0495671811859889	0.0343993436858767	-1.44093392125791	0.149603351761077	0.751752701839023	Colon-87-C	Microbiome_V_Control
6197	ENSG00000136040	15.7169485387472	-0.0857240512586089	0.341268409402374	-0.251192459942976	0.801665313814686	0.974322390325675	Colon-87-C	Microbiome_V_Control
6198	ENSG00000136044	1091.50245008944	-0.142710959812468	0.0788982032238077	-1.80879860353277	0.0704822973345207	0.657585975331046	Colon-87-C	Microbiome_V_Control
6199	ENSG00000136045	732.318745823524	0.0386952021557258	0.0636641822798694	0.607801761838717	0.543318960640353	0.921869843162866	Colon-87-C	Microbiome_V_Control
6200	ENSG00000136048	1185.88804931958	-0.0102893322563647	0.0670684541235692	-0.153415378225466	0.878070718372804	0.988487205874979	Colon-87-C	Microbiome_V_Control
6201	ENSG00000136051	1640.33510959935	-0.0180645467699712	0.0406874286139526	-0.443983495279829	0.657054516709531	0.945725339009898	Colon-87-C	Microbiome_V_Control
6202	ENSG00000136052	1079.84099644051	-0.0894629089665715	0.0697522141873577	-1.2825816357065	0.199638687408225	0.772311827682176	Colon-87-C	Microbiome_V_Control
6203	ENSG00000136059	1486.35532822682	-0.196327394163602	0.0869437595360414	-2.25809644316355	0.0239396473496739	0.558605120705155	Colon-87-C	Microbiome_V_Control
6204	ENSG00000136068	48715.9495756958	-0.0592216118210999	0.0529827035955234	-1.11775367812872	0.263672210213838	0.808056567594583	Colon-87-C	Microbiome_V_Control
6205	ENSG00000136098	118.775035805122	-0.0673962834442718	0.114507492885274	-0.588575312812031	0.556146198629364	0.923254442857002	Colon-87-C	Microbiome_V_Control
6206	ENSG00000136099	39.7595951436565	0.680773504351129	0.311175072864577	2.18775076706546	0.0286877618801145	0.577162511449548	Colon-87-C	Microbiome_V_Control
6207	ENSG00000136100	658.192490704811	-0.0612336839759572	0.0556318111682888	-1.10069549579687	0.271029207256758	0.812133293575708	Colon-87-C	Microbiome_V_Control
6208	ENSG00000136104	130.230530027065	0.142020416460785	0.112694037269306	1.26023008760789	0.20758637193483	0.7737282969301	Colon-87-C	Microbiome_V_Control
6209	ENSG00000136108	495.303165761848	0.159119746032941	0.107731100350107	1.47700845453012	0.139673370995772	0.740829703381592	Colon-87-C	Microbiome_V_Control
6210	ENSG00000136110	1.05947858963341	0.161106958580801	1.16055032970493	0.138819450098096	0.889592823845121	NA	Colon-87-C	Microbiome_V_Control
6211	ENSG00000136111	511.717040466827	0.114369168080834	0.0980871993034517	1.16599483819505	0.243616532460779	0.797158139452901	Colon-87-C	Microbiome_V_Control
6212	ENSG00000136114	36.4458460044979	-0.0321574495595016	0.218631759694684	-0.147084987123595	0.883064939534223	0.989598835084771	Colon-87-C	Microbiome_V_Control
6213	ENSG00000136122	50.7215630841879	0.262469134411296	0.180968067684703	1.4503615901375	0.146957712215262	0.748280157293078	Colon-87-C	Microbiome_V_Control
6214	ENSG00000136141	1235.62781638989	-0.0715898375859024	0.0618988142081826	-1.15656234294128	0.247451214905029	0.798045187198263	Colon-87-C	Microbiome_V_Control
6215	ENSG00000136143	702.130785201257	-0.0176989045048807	0.0524755916800686	-0.337278798356133	0.735906740776748	0.959454338589868	Colon-87-C	Microbiome_V_Control
6216	ENSG00000136144	1101.78495194707	0.0111451521347755	0.0415677731337001	0.26812001929783	0.788606936645353	0.970455221542014	Colon-87-C	Microbiome_V_Control
6217	ENSG00000136146	681.224821660243	-0.00239623278128509	0.0539208564115518	-0.0444398131030376	0.964553826714091	0.99490042329102	Colon-87-C	Microbiome_V_Control
6218	ENSG00000136147	464.583515080497	-0.156882682115447	0.10293653910233	-1.52407185517951	0.127490762475554	0.734537691134465	Colon-87-C	Microbiome_V_Control
6219	ENSG00000136152	902.849950154362	0.0319515383544368	0.0533528653623353	0.598872021913805	0.549258229881647	0.923001434397323	Colon-87-C	Microbiome_V_Control
6220	ENSG00000136153	4912.76581055781	-0.0436432132145623	0.0755969505987977	-0.577314466640092	0.563727042752862	0.926649145268226	Colon-87-C	Microbiome_V_Control
6221	ENSG00000136155	1628.91541437582	0.116594219473208	0.0590600619503472	1.97416351461383	0.0483631531711484	0.616502417538164	Colon-87-C	Microbiome_V_Control
6222	ENSG00000136156	4271.49551850215	-0.081157175003371	0.0856760321511121	-0.94725646094615	0.343508111019848	0.841152986141526	Colon-87-C	Microbiome_V_Control
6223	ENSG00000136158	2055.64569617599	-0.0581795563181002	0.0747801999454889	-0.778007498783237	0.436564592485743	0.876690895539622	Colon-87-C	Microbiome_V_Control
6224	ENSG00000136159	309.107999503854	0.0841215047375733	0.0719176202316083	1.16969255193182	0.242124716525666	0.797158139452901	Colon-87-C	Microbiome_V_Control
6225	ENSG00000136161	81.0049130206357	-0.100028734213759	0.133554475227672	-0.748973286318104	0.453873306630586	0.884003216839791	Colon-87-C	Microbiome_V_Control
6226	ENSG00000136167	279.791881119943	0.415790972469063	0.377224530880055	1.10223736377651	0.270358492158096	0.812133293575708	Colon-87-C	Microbiome_V_Control
6227	ENSG00000136169	268.874589182265	-0.0155934407269709	0.0915879564226159	-0.170256454407803	0.864808455549469	0.986884465611016	Colon-87-C	Microbiome_V_Control
6228	ENSG00000136193	4496.51795793376	0.0133842270453223	0.0359510511230459	0.372290284351172	0.709676731555279	0.952843923471946	Colon-87-C	Microbiome_V_Control
6229	ENSG00000136197	12.8639474693212	0.223435474825087	0.321571165012501	0.694824347252657	0.487165388035612	0.900190997238882	Colon-87-C	Microbiome_V_Control
6230	ENSG00000136205	3334.89776200598	-0.0339534108863874	0.0431246279196061	-0.787332262893587	0.431087387995612	0.874121603314094	Colon-87-C	Microbiome_V_Control
