## Supplemental Table 4 for "Lifestyle-mediated shifts in the gut microbiome and host genetics modulate gene expression in intestinal organoids" (part 2 of 3)

	Gene	baseMean	log2FoldChange	lfcSE	stat	pvalue	padj	Colonoid_line	contrast
6231	ENSG00000136206	0.750878790247778	0.0347702611178301	1.47171630015528	0.0236256546959232	0.981151208372144	NA	Colon-87-C	Microbiome_V_Control
6232	ENSG00000136213	376.046384212734	0.115587400038048	0.0683117314099685	1.6920578303653	0.0906349477837619	0.683671801921489	Colon-87-C	Microbiome_V_Control
6233	ENSG00000136231	359.898909005568	0.140909293452455	0.0888811572745219	1.58536744764963	0.112882872739431	0.717483007792588	Colon-87-C	Microbiome_V_Control
6234	ENSG00000136235	1.5072376875517	1.98994276581203	1.23379281610528	1.6128662282973	0.106773573718028	NA	Colon-87-C	Microbiome_V_Control
6235	ENSG00000136237	176.232338143168	-0.0291095327480051	0.101222989112214	-0.287578276469735	0.773669575587186	0.967328267198672	Colon-87-C	Microbiome_V_Control
6236	ENSG00000136238	6446.69251162366	-0.0676383450431457	0.0626490293068256	-1.0796391546928	0.280302898429319	0.815650328166776	Colon-87-C	Microbiome_V_Control
6237	ENSG00000136240	1685.80703696929	0.0153803191154231	0.0396493320069017	0.387908656638802	0.698083631709653	0.950575744673817	Colon-87-C	Microbiome_V_Control
6238	ENSG00000136243	293.195285826205	0.0463668548851012	0.0735627285863972	0.630303630331558	0.528495948244715	0.918720321449454	Colon-87-C	Microbiome_V_Control
6239	ENSG00000136244	1.35193920416896	-0.656693545160414	1.03460032182264	-0.634731626608744	0.525603463065573	NA	Colon-87-C	Microbiome_V_Control
6240	ENSG00000136247	361.092394395288	-0.0597933491175533	0.0843447727601007	-0.708915883710087	0.478376677661516	0.898749048327995	Colon-87-C	Microbiome_V_Control
6241	ENSG00000136250	123.001822233528	-0.207117605397402	0.155287796843656	-1.33376614007815	0.182280511078737	0.772311827682176	Colon-87-C	Microbiome_V_Control
6242	ENSG00000136261	563.879903160049	0.0757457028120431	0.0756817268422228	1.00084532914998	0.316901590956912	0.831600819222501	Colon-87-C	Microbiome_V_Control
6243	ENSG00000136267	2.37689319012731	-0.110812872937205	0.735746506180924	-0.150612842883084	0.880281129811726	0.98893702424675	Colon-87-C	Microbiome_V_Control
6244	ENSG00000136270	866.008771681614	0.0385159265314495	0.0612003792061756	0.629341305250653	0.529125635180864	0.918720321449454	Colon-87-C	Microbiome_V_Control
6245	ENSG00000136271	965.131163121186	-0.0385491290949726	0.0566074784478328	-0.680990041457118	0.49587779177154	0.90536326504318	Colon-87-C	Microbiome_V_Control
6246	ENSG00000136273	501.152371269011	0.0449116269236119	0.0663239171386039	0.677155826453305	0.498307091440429	0.907135861566463	Colon-87-C	Microbiome_V_Control
6247	ENSG00000136274	86.9135537194537	0.272809770568418	0.134555813084046	2.02748409240421	0.0426129296678503	0.602028306001563	Colon-87-C	Microbiome_V_Control
6248	ENSG00000136279	2209.70460334015	-0.0268162192469678	0.0543002894753604	-0.493850392070858	0.621411841521557	0.939859858354074	Colon-87-C	Microbiome_V_Control
6249	ENSG00000136280	854.452531227722	-0.02710618020994	0.0601714622285759	-0.450482325109046	0.652362695916068	0.945413422793613	Colon-87-C	Microbiome_V_Control
6250	ENSG00000136286	2.76306761649532	0.658060468981097	0.820403110040041	0.802118447538527	0.422484444849445	0.871165666029424	Colon-87-C	Microbiome_V_Control
6251	ENSG00000136295	10322.6800771952	-0.114312576510787	0.0949905698556383	-1.20340973514017	0.228817802476404	0.790873827240823	Colon-87-C	Microbiome_V_Control
6252	ENSG00000136305	30.4534405310512	-0.206766210321813	0.196926953350002	-1.04996399326975	0.293734667673193	0.822188563025918	Colon-87-C	Microbiome_V_Control
6253	ENSG00000136319	325.315298200289	-0.0118469862327656	0.0694759785149174	-0.170519170596811	0.864601859184604	0.986884465611016	Colon-87-C	Microbiome_V_Control
6254	ENSG00000136327	1.91356220144492	0.853357491692623	0.937041152039807	0.910693719091187	0.362456774408729	NA	Colon-87-C	Microbiome_V_Control
6255	ENSG00000136352	0.748738936137438	0.794383556061597	1.38670343889088	0.57285756549141	0.566741138434126	NA	Colon-87-C	Microbiome_V_Control
6256	ENSG00000136367	718.074619207534	-0.135112956173895	0.0924167141038049	-1.46199697191282	0.143742039664514	0.744835235114167	Colon-87-C	Microbiome_V_Control
6257	ENSG00000136371	18.8180922784941	0.104362720983768	0.333869592319195	0.312585282950812	0.754595760716888	0.964165470868934	Colon-87-C	Microbiome_V_Control
6258	ENSG00000136378	263.953571221439	0.153713752836644	0.0974341475328606	1.57761684921401	0.114653659162499	0.717483007792588	Colon-87-C	Microbiome_V_Control
6259	ENSG00000136379	797.19695472911	-0.0447605236792083	0.0709645410712227	-0.630744918568344	0.528207323762924	0.918720321449454	Colon-87-C	Microbiome_V_Control
6260	ENSG00000136381	1736.74020241544	0.045523957197982	0.0433874013042001	1.04924369355062	0.294065973513449	0.822484207822472	Colon-87-C	Microbiome_V_Control
6261	ENSG00000136383	2584.16189840496	0.0627567979861929	0.0952039400014298	0.659182781566083	0.509778402369958	0.910334338264077	Colon-87-C	Microbiome_V_Control
6262	ENSG00000136404	2.69326038005691	1.81156539383528	0.917803324232104	1.97380565749308	0.0484038453086702	0.616502417538164	Colon-87-C	Microbiome_V_Control
6263	ENSG00000136425	72.4825771255356	-0.208231267877798	0.175014957850847	-1.18979126375734	0.234128444136986	0.794143787040735	Colon-87-C	Microbiome_V_Control
6264	ENSG00000136436	1292.23909585726	-0.0346886820085059	0.0429430875847276	-0.80778267142679	0.419215702334242	0.868350148673356	Colon-87-C	Microbiome_V_Control
6265	ENSG00000136444	245.436888185035	0.0585361700974761	0.07872992671122	0.743505964538565	0.457175411759266	0.885878094697672	Colon-87-C	Microbiome_V_Control
6266	ENSG00000136448	2579.49177967124	-0.0447939635824601	0.0331570000630869	-1.35096551247797	0.176706480468308	0.769843694624071	Colon-87-C	Microbiome_V_Control
6267	ENSG00000136449	1.99822799932251	1.3250713796679	0.984550414139443	1.34586442770032	0.178346242760114	NA	Colon-87-C	Microbiome_V_Control
6268	ENSG00000136450	614.63802741805	0.00645317239218045	0.0560588955233959	0.115114155067277	0.908354640369322	0.992235471324598	Colon-87-C	Microbiome_V_Control
6269	ENSG00000136451	3363.38306885779	-0.0242980905204745	0.0417435338755223	-0.582080343100097	0.560512564897411	0.925149489603063	Colon-87-C	Microbiome_V_Control
6270	ENSG00000136463	310.466810269596	-0.0364396893571856	0.0793022898479285	-0.459503621232917	0.645872552206241	0.943674202787137	Colon-87-C	Microbiome_V_Control
6271	ENSG00000136478	660.795842293489	-0.0757110816468007	0.0558234224883007	-1.35626011935524	0.175016419635687	0.768493601131182	Colon-87-C	Microbiome_V_Control
6272	ENSG00000136485	3181.27392031002	-0.0459374333900129	0.0541929968781721	-0.847663647265753	0.396625317197549	0.865759976683754	Colon-87-C	Microbiome_V_Control
6273	ENSG00000136490	1101.02660569869	-0.0938920688550925	0.133894136459899	-0.701241079987194	0.483152577003104	0.898826098183671	Colon-87-C	Microbiome_V_Control
6274	ENSG00000136492	72.544423016034	-0.153633092405458	0.145383444061455	-1.05674407011926	0.290628406102665	0.819521483591714	Colon-87-C	Microbiome_V_Control
6275	ENSG00000136504	940.326162140793	0.097238984592428	0.0517882765413432	1.8776254219389	0.0604324254907037	0.635542976276269	Colon-87-C	Microbiome_V_Control
6276	ENSG00000136514	101.444172019805	-0.537110219690905	0.151866105689798	-3.53673531859708	0.000405105431119839	0.0665984121819399	Colon-87-C	Microbiome_V_Control
6277	ENSG00000136518	1093.58302725325	-0.079097088755187	0.0490899935644705	-1.61126704266742	0.107121530818067	0.710900511479776	Colon-87-C	Microbiome_V_Control
6278	ENSG00000136521	203.328143385881	0.022961914438716	0.0946684899944156	0.242550762561762	0.808353428000236	0.97566972709784	Colon-87-C	Microbiome_V_Control
6279	ENSG00000136522	390.387038587849	-0.134284004932577	0.076958906132153	-1.74487933471905	0.0810058752524649	0.671967888347138	Colon-87-C	Microbiome_V_Control
6280	ENSG00000136527	2915.25685975727	0.143292424083781	0.0835825894408913	1.7143812490413	0.0864587299634799	0.67950346852308	Colon-87-C	Microbiome_V_Control
6281	ENSG00000136535	5.40629677631076	0.0508348615477411	0.577677405588786	0.0879987014481356	0.929877708234146	0.993633008265075	Colon-87-C	Microbiome_V_Control
6282	ENSG00000136536	2099.72714964906	0.0562230368209347	0.0374843247143757	1.49990795484099	0.133638247119105	0.739004099193924	Colon-87-C	Microbiome_V_Control
6283	ENSG00000136542	6008.44159249223	0.19000958706745	0.0600348809336324	3.16498648972924	0.0015509015224917	0.174380787228111	Colon-87-C	Microbiome_V_Control
6284	ENSG00000136546	3.05648211702904	1.35651579459609	0.976575690370447	1.38905341180622	0.164816508983932	0.761165051382826	Colon-87-C	Microbiome_V_Control
6285	ENSG00000136560	1196.30694731091	0.0492177642131989	0.0595204236979944	0.826905474714511	0.408290640127559	0.867219895327334	Colon-87-C	Microbiome_V_Control
6286	ENSG00000136574	12.1434264232375	0.609796736332427	0.429929520416066	1.41836442341129	0.156084396783486	0.756980545848709	Colon-87-C	Microbiome_V_Control
6287	ENSG00000136603	12283.7826741766	-0.0854129514362796	0.0782308186251045	-1.09180694945291	0.27491796383285	0.813360439533539	Colon-87-C	Microbiome_V_Control
6288	ENSG00000136628	2146.021549839	-0.00230988965096698	0.0395727618607304	-0.0583706959624463	0.953453356195475	0.994779739946354	Colon-87-C	Microbiome_V_Control
6289	ENSG00000136630	4.0280619416948	0.150221309830557	0.613318615500014	0.24493192613775	0.806509140969953	0.975091977513401	Colon-87-C	Microbiome_V_Control
6290	ENSG00000136631	489.744359386914	0.0790881184528004	0.0564278694994061	1.4015790274278	0.161040993376403	0.759916407813419	Colon-87-C	Microbiome_V_Control
6291	ENSG00000136636	673.794911857885	0.133215188710553	0.0675980239284498	1.97069649331105	0.0487586018930192	0.616502417538164	Colon-87-C	Microbiome_V_Control
6292	ENSG00000136643	573.187517944627	0.0682084948477576	0.0566881679183215	1.20322277738866	0.228890122880614	0.790873827240823	Colon-87-C	Microbiome_V_Control
6293	ENSG00000136682	487.48742773488	0.152658521265895	0.0584456654707786	2.6119733608341	0.00900212683515767	0.411512039535083	Colon-87-C	Microbiome_V_Control
6294	ENSG00000136688	7.47069870287718	-0.958743659870709	0.492413013590055	-1.94703152315321	0.0515309555332298	0.62324833516625	Colon-87-C	Microbiome_V_Control
6295	ENSG00000136689	174.346726259477	0.0759790867517555	0.149771994188903	0.507298358169186	0.611945490408199	0.938762026251823	Colon-87-C	Microbiome_V_Control
6296	ENSG00000136695	2.29418056196235	-0.8285409484013	0.750705573061102	-1.10368295924967	0.269730690230325	0.811719255037128	Colon-87-C	Microbiome_V_Control
6297	ENSG00000136699	1349.45329557826	-0.0276031911221916	0.0455027866959625	-0.606626387667832	0.544098884238599	0.921889632583179	Colon-87-C	Microbiome_V_Control
6298	ENSG00000136709	1590.71699978408	0.0717132892122648	0.0426362128572008	1.68198074844148	0.0925725730734035	0.686441524681152	Colon-87-C	Microbiome_V_Control
6299	ENSG00000136710	511.229569723375	0.0946072476630887	0.0973586312919794	0.971739705125482	0.331180058580394	0.834064345151975	Colon-87-C	Microbiome_V_Control
6300	ENSG00000136715	961.116298780441	0.00821497187565632	0.0564655693326558	0.145486390604855	0.884326860152082	0.989598835084771	Colon-87-C	Microbiome_V_Control
6301	ENSG00000136717	1286.23377408904	0.0171973117359163	0.0585598148984947	0.29367086910581	0.769009416336498	0.967245629120163	Colon-87-C	Microbiome_V_Control
6302	ENSG00000136718	720.412805829543	0.0599393900554351	0.0884892442962572	0.677363565844921	0.498175308962665	0.907020498512244	Colon-87-C	Microbiome_V_Control
6303	ENSG00000136720	690.78892535982	0.0225697004736471	0.0630791969698169	0.357799426084111	0.720493420099138	0.955076031330025	Colon-87-C	Microbiome_V_Control
6304	ENSG00000136731	2779.35128673185	-0.037424137566244	0.0383886540940359	-0.97487495848567	0.329622289015348	0.83379116903607	Colon-87-C	Microbiome_V_Control
6305	ENSG00000136738	1045.80171925418	0.0439507253940035	0.0529054016855889	0.830741738909723	0.406119541765749	0.867219895327334	Colon-87-C	Microbiome_V_Control
6306	ENSG00000136754	2718.56176250577	-0.00696064457122816	0.0424033505606507	-0.164153173727914	0.869610562918222	0.987289278969186	Colon-87-C	Microbiome_V_Control
6307	ENSG00000136758	4872.52748322461	-0.0314795171584267	0.0271555590463253	-1.15922920624558	0.246362769520639	0.798045187198263	Colon-87-C	Microbiome_V_Control
6308	ENSG00000136770	1136.39875232593	-0.0345756688222321	0.0534562214799738	-0.64680345645427	0.517759155062413	0.913562364503793	Colon-87-C	Microbiome_V_Control
6309	ENSG00000136783	115.85186125162	0.0618250457921936	0.114305935747264	0.54087344972961	0.588594812161365	0.933492107370091	Colon-87-C	Microbiome_V_Control
6310	ENSG00000136802	8501.42946875061	-0.152431320275421	0.0732795942439746	-2.08013324647952	0.0375133129094674	0.588287062045687	Colon-87-C	Microbiome_V_Control
6311	ENSG00000136807	1694.5117717948	-0.0264059594688988	0.0404855683141722	-0.652231414018593	0.514251897494796	0.912374095259032	Colon-87-C	Microbiome_V_Control
6312	ENSG00000136810	2236.62243738506	0.0619293219745881	0.0569599014903356	1.08724419028526	0.276928905989881	0.814298813440787	Colon-87-C	Microbiome_V_Control
6313	ENSG00000136811	762.57444432696	0.0495843208276982	0.0518031523801506	0.957168020660793	0.338482455417208	0.83819090053059	Colon-87-C	Microbiome_V_Control
6314	ENSG00000136813	3145.52687895626	0.00368180249680924	0.0433969462794743	0.0848401284527856	0.93238849063732	0.993633008265075	Colon-87-C	Microbiome_V_Control
6315	ENSG00000136816	1005.83334431334	-0.300377597609635	0.0865216770952942	-3.47170336606862	0.000517167449028457	0.0787564366852072	Colon-87-C	Microbiome_V_Control
6316	ENSG00000136819	1060.02747086143	0.0817444494954611	0.0723435519183173	1.12994796810306	0.25849814986241	0.803930235410214	Colon-87-C	Microbiome_V_Control
6317	ENSG00000136824	341.138869329625	0.0782674596154622	0.0892776795063835	0.876674439212614	0.380663494116546	0.858335937806117	Colon-87-C	Microbiome_V_Control
6318	ENSG00000136826	3844.43587924226	-0.0788348087424571	0.0720218795212478	-1.0945952711384	0.273693988237824	0.813360439533539	Colon-87-C	Microbiome_V_Control
6319	ENSG00000136827	1069.05275477418	0.0311989986426051	0.0587189596684927	0.531327510206993	0.595191844898186	0.934610092449994	Colon-87-C	Microbiome_V_Control
6320	ENSG00000136828	489.999486506242	-0.14066065157563	0.0679311330276198	-2.07063602955717	0.038392822490434	0.588287062045687	Colon-87-C	Microbiome_V_Control
6321	ENSG00000136830	9478.66114312278	-0.115295668654344	0.0623931536015458	-1.8478897442922	0.0646182944608972	0.64426799859807	Colon-87-C	Microbiome_V_Control
6322	ENSG00000136840	177.355306906401	0.0288190256298678	0.103551799580525	0.278305406053877	0.780777926558582	0.967794198289826	Colon-87-C	Microbiome_V_Control
6323	ENSG00000136842	44.7481732924341	-0.575828589821032	0.214635624940351	-2.68281926628471	0.00730044317534384	0.374523090133686	Colon-87-C	Microbiome_V_Control
6324	ENSG00000136848	10569.613212949	-0.194685050905887	0.125128560463067	-1.55588020980511	0.119736580160573	0.729312330994724	Colon-87-C	Microbiome_V_Control
6325	ENSG00000136854	712.927607873229	0.082114247636532	0.0684696064231135	1.19928026355373	0.230418986727124	0.792386486638212	Colon-87-C	Microbiome_V_Control
6326	ENSG00000136856	410.653736424435	-0.134542467069888	0.0865777224448019	-1.55400792802867	0.120182525547205	0.729312330994724	Colon-87-C	Microbiome_V_Control
6327	ENSG00000136859	2.00016241640309	0.539961829876488	0.919459161779619	0.5872602637744	0.557028924033988	NA	Colon-87-C	Microbiome_V_Control
6328	ENSG00000136861	1129.33446616586	-0.0723324638724559	0.0485766216357248	-1.48903858351607	0.136477208875629	0.740809215175744	Colon-87-C	Microbiome_V_Control
6329	ENSG00000136866	48.5186977721381	0.131819355228757	0.181358686917111	0.726843348226293	0.467321924861078	0.893078124557494	Colon-87-C	Microbiome_V_Control
6330	ENSG00000136867	445.515925704773	-0.139786891645292	0.112335243404094	-1.24437253536229	0.213362486193518	0.778051873088813	Colon-87-C	Microbiome_V_Control
6331	ENSG00000136868	1050.58632955926	-0.0219799868943096	0.0424755129913298	-0.517474312759829	0.604825095907232	0.937607579584655	Colon-87-C	Microbiome_V_Control
6332	ENSG00000136869	77.464202590944	-0.290434218885603	0.145659662882538	-1.99392345923397	0.0461604198031353	0.615541432950785	Colon-87-C	Microbiome_V_Control
6333	ENSG00000136870	621.079345516894	-0.0206515324296068	0.0802567949133842	-0.257318180372075	0.796933158955212	0.97276679130991	Colon-87-C	Microbiome_V_Control
6334	ENSG00000136872	177.825727985454	-1.82301870817069	1.09418471814956	-1.66609776021521	0.0956939445889283	0.690044371718543	Colon-87-C	Microbiome_V_Control
6335	ENSG00000136874	883.113131739229	-0.0264604207303261	0.0547729583492338	-0.483092780229503	0.629029860147156	0.941028105723227	Colon-87-C	Microbiome_V_Control
6336	ENSG00000136875	638.827923168746	-0.0140560948302951	0.0689616159880295	-0.203824905041886	0.838490329959308	0.981051740572561	Colon-87-C	Microbiome_V_Control
6337	ENSG00000136877	1513.63089345092	-0.0384626534899329	0.0549643432255755	-0.699774639934856	0.484068054680012	0.898975873977173	Colon-87-C	Microbiome_V_Control
6338	ENSG00000136878	658.22470683412	0.0583929554707761	0.0516329319952603	1.13092464855833	0.258086807829172	0.803930235410214	Colon-87-C	Microbiome_V_Control
6339	ENSG00000136881	23.4982883303958	0.375811789328283	0.244328755666871	1.53813982436305	0.124014430492162	0.731274806714824	Colon-87-C	Microbiome_V_Control
6340	ENSG00000136883	75.4795621414337	0.263083300147806	0.159199653505379	1.65253688908888	0.0984251515253093	0.690216513386646	Colon-87-C	Microbiome_V_Control
6341	ENSG00000136888	2549.89108263872	0.0345864100328472	0.0454262844013514	0.76137440005589	0.446433473549501	0.88183411548889	Colon-87-C	Microbiome_V_Control
6342	ENSG00000136891	446.781767394781	0.202857199065613	0.108772316444722	1.86497084640745	0.0621854907602781	0.637137035997835	Colon-87-C	Microbiome_V_Control
6343	ENSG00000136895	135.909312066135	0.0553008939585432	0.112085129349482	0.49338296952948	0.621742013470049	0.939859858354074	Colon-87-C	Microbiome_V_Control
6344	ENSG00000136897	368.027664006312	-0.0412114726266791	0.0861855896331389	-0.478171267402144	0.632528311040405	0.941921652227383	Colon-87-C	Microbiome_V_Control
6345	ENSG00000136908	607.348584516591	-0.0252831306960376	0.0637588016387605	-0.396543379834595	0.691704212571734	0.94952732212758	Colon-87-C	Microbiome_V_Control
6346	ENSG00000136918	4.00693565784051	-0.412571809653275	0.543098381679171	-0.759663117348409	0.447455980509124	0.882672919987318	Colon-87-C	Microbiome_V_Control
6347	ENSG00000136925	656.806208238754	-0.0337481858154462	0.0688350840805186	-0.490275943819142	0.623938647364224	0.939859858354074	Colon-87-C	Microbiome_V_Control
6348	ENSG00000136928	1.33157280435204	1.12444178224943	1.13812238913863	0.987979669831854	0.323162604966135	NA	Colon-87-C	Microbiome_V_Control
6349	ENSG00000136930	1666.1524556424	-0.0301940284186584	0.0625995154350953	-0.482336455942129	0.629566953630381	0.941097863005862	Colon-87-C	Microbiome_V_Control
6350	ENSG00000136931	3.9761296510549	0.271587104811994	0.587670488191679	0.462141812919166	0.643979627028324	0.943533852969289	Colon-87-C	Microbiome_V_Control
6351	ENSG00000136932	212.889259626118	0.0281392888244227	0.0902642402703225	0.311743484907771	0.755235477435382	0.964421131508313	Colon-87-C	Microbiome_V_Control
6352	ENSG00000136933	149.45636977936	0.0343803340274654	0.108892094991843	0.315728465230106	0.752208618901813	0.963623668613524	Colon-87-C	Microbiome_V_Control
6353	ENSG00000136935	547.649054700444	-0.0175161708623373	0.0608116422285086	-0.288039760487272	0.773316303323298	0.967328267198672	Colon-87-C	Microbiome_V_Control
6354	ENSG00000136936	211.75988899328	0.108010281364256	0.0866043648476882	1.24716902611335	0.212335527472816	0.777313487103143	Colon-87-C	Microbiome_V_Control
6355	ENSG00000136937	826.314866886756	0.0535723842810483	0.0511101360608915	1.04817534074304	0.29455782958469	0.822484207822472	Colon-87-C	Microbiome_V_Control
6356	ENSG00000136938	2145.10991357144	0.0252074166040293	0.0938901980939401	0.268477616575145	0.788331702012557	0.970400701480902	Colon-87-C	Microbiome_V_Control
6357	ENSG00000136940	773.20544756656	0.0039160806525081	0.0521199075047198	0.0751359862285533	0.940106515865256	0.994014803262252	Colon-87-C	Microbiome_V_Control
6358	ENSG00000136942	3051.49110725475	0.0735261360685939	0.0779426731739409	0.943336083745924	0.345509024730727	0.842325920926671	Colon-87-C	Microbiome_V_Control
6359	ENSG00000136943	123.789323750306	0.17172888328445	0.196239679452761	0.875097654884774	0.381520772976144	0.858335937806117	Colon-87-C	Microbiome_V_Control
6360	ENSG00000136944	10.0889721928807	0.720064038420377	0.379921301644527	1.89529788222852	0.0580529485911355	0.63246132578071	Colon-87-C	Microbiome_V_Control
6361	ENSG00000136950	1156.30338377815	-0.0258608716446508	0.0428615514809009	-0.603358272184206	0.546270375219661	0.923001434397323	Colon-87-C	Microbiome_V_Control
6362	ENSG00000136960	6.22910832154736	1.24896776275184	0.636506571471011	1.96222288776279	0.0497365403581059	0.62122392055511	Colon-87-C	Microbiome_V_Control
6363	ENSG00000136982	9.74362200617775	-0.00720511361525251	0.363041640533239	-0.0198465211997984	0.984165806629493	0.998553285873996	Colon-87-C	Microbiome_V_Control
6364	ENSG00000136986	1423.37089348496	0.0362272912072939	0.0467036878660232	0.775683738535113	0.437935743674464	0.877212570852467	Colon-87-C	Microbiome_V_Control
6365	ENSG00000136997	922.313913496666	-0.0749655452253529	0.079191206485542	-0.946639766613979	0.343822372937857	0.841637609017254	Colon-87-C	Microbiome_V_Control
6366	ENSG00000136999	153.901884444585	0.37164309253163	0.193892030458175	1.91675280130608	0.0552693437604952	0.627915885489922	Colon-87-C	Microbiome_V_Control
6367	ENSG00000137033	3.5379170694727	0.490455505874126	0.670630448015699	0.731334980875555	0.464574568837273	0.89107729767522	Colon-87-C	Microbiome_V_Control
6368	ENSG00000137038	139.953770034641	0.0221595706765167	0.123756334228932	0.179058072579337	0.857892103114865	0.985990184936688	Colon-87-C	Microbiome_V_Control
6369	ENSG00000137040	833.016986751713	0.0439005879136345	0.0566219693651258	0.775327817203642	0.438145976112608	0.877265936556119	Colon-87-C	Microbiome_V_Control
6370	ENSG00000137054	161.182913119133	0.123903126891867	0.125351148900348	0.988448274936571	0.32293315485181	0.83379116903607	Colon-87-C	Microbiome_V_Control
6371	ENSG00000137055	1110.29519409216	0.0248926430426889	0.0466014439059917	0.534160338312787	0.593230606897612	0.934171345957583	Colon-87-C	Microbiome_V_Control
6372	ENSG00000137070	67.7174156444128	-0.0553533371511069	0.144456258517417	-0.383184070522171	0.701583288203437	0.951793091508537	Colon-87-C	Microbiome_V_Control
6373	ENSG00000137073	1939.93681287482	0.0667243829282591	0.0520679190939886	1.28148741277357	0.200022518334255	0.772311827682176	Colon-87-C	Microbiome_V_Control
6374	ENSG00000137074	444.513038467444	0.0620280939347112	0.0652071249219823	0.951247183631011	0.341478911461259	0.839737448939324	Colon-87-C	Microbiome_V_Control
6375	ENSG00000137075	1793.72396086769	-0.0194028929069277	0.0485256267895779	-0.399848372717877	0.68926819976665	0.948826331648493	Colon-87-C	Microbiome_V_Control
6376	ENSG00000137076	9260.60954787404	-0.0597764716991556	0.0418503552333842	-1.42833845413746	0.153194464621559	0.753062969650049	Colon-87-C	Microbiome_V_Control
6377	ENSG00000137090	0.487409169970315	-0.0263884617261126	1.6062389394482	-0.0164287274315352	0.986892361663396	NA	Colon-87-C	Microbiome_V_Control
6378	ENSG00000137094	320.818650084119	0.117123417237229	0.0771038481884131	1.51903465247316	0.12875377378157	0.737403343348364	Colon-87-C	Microbiome_V_Control
6379	ENSG00000137098	6.21696796057332	0.866249263481297	0.528284378407798	1.63974044830191	0.101059144992719	0.69491728217554	Colon-87-C	Microbiome_V_Control
6380	ENSG00000137100	766.755963648423	0.0776002599934315	0.0556974201750363	1.39324693584663	0.163545130960787	0.761165051382826	Colon-87-C	Microbiome_V_Control
6381	ENSG00000137101	20.2165291980824	0.100470541921674	0.259193786402391	0.387627123767912	0.698291993487925	0.950575744673817	Colon-87-C	Microbiome_V_Control
6382	ENSG00000137103	212.105399022683	-0.149925472423857	0.0939101628126745	-1.59647761151173	0.110382200412052	0.712369750945544	Colon-87-C	Microbiome_V_Control
6383	ENSG00000137106	501.856860615369	0.0845251525981602	0.070858340110008	1.19287514309444	0.232918275472313	0.793719300318444	Colon-87-C	Microbiome_V_Control
6384	ENSG00000137124	1401.68594552224	-0.115418936262622	0.129477850224124	-0.891418385946583	0.372704757693682	0.854739014573912	Colon-87-C	Microbiome_V_Control
6385	ENSG00000137133	21.521180083487	0.0106391811677959	0.264745487265688	0.0401864495507674	0.967944480596155	0.99521058658489	Colon-87-C	Microbiome_V_Control
6386	ENSG00000137135	25.2935154665758	-0.0369118746590651	0.269263122100859	-0.137084775557341	0.890963786201116	0.991474443715048	Colon-87-C	Microbiome_V_Control
6387	ENSG00000137142	306.378694108248	0.0180577635547498	0.0962356532287008	0.187641097128901	0.851158007571196	0.98423932890812	Colon-87-C	Microbiome_V_Control
6388	ENSG00000137145	2278.22333677131	0.0159612088160981	0.0426425737059604	0.374302192127468	0.708179501343325	0.95282543116253	Colon-87-C	Microbiome_V_Control
6389	ENSG00000137154	4776.56838981146	0.131940008639962	0.0908326928322	1.45256079640512	0.14634573756568	0.747163262537983	Colon-87-C	Microbiome_V_Control
6390	ENSG00000137161	780.775968540612	-0.0498765024039838	0.0504574049162861	-0.988487269345976	0.322914066225695	0.83379116903607	Colon-87-C	Microbiome_V_Control
6391	ENSG00000137166	2006.29131638597	-0.0594577492236656	0.0608082166175368	-0.977791366545656	0.328177521887631	0.83379116903607	Colon-87-C	Microbiome_V_Control
6392	ENSG00000137168	309.803199064387	0.0257775542904366	0.104185642010032	0.247419450445527	0.804583622758289	0.974622060658475	Colon-87-C	Microbiome_V_Control
6393	ENSG00000137171	852.969155598308	0.0643173843630187	0.0502509926934974	1.27992266252964	0.200572336446009	0.772679060304588	Colon-87-C	Microbiome_V_Control
6394	ENSG00000137177	2552.85081236082	-0.0503715465428068	0.0562372474730275	-0.895697225703765	0.370414492523971	0.854125990332211	Colon-87-C	Microbiome_V_Control
6395	ENSG00000137185	357.391616275798	-0.0349625768057525	0.0728006209204825	-0.480251079780499	0.631048869733764	0.941731438874159	Colon-87-C	Microbiome_V_Control
6396	ENSG00000137193	3479.63037168767	-0.0461686856400769	0.0561803582586677	-0.821794076632714	0.411194105519134	0.867219895327334	Colon-87-C	Microbiome_V_Control
6397	ENSG00000137198	63.092408786381	-0.110224828112002	0.146682792063908	-0.751450300073225	0.452381700660339	0.883551816680732	Colon-87-C	Microbiome_V_Control
6398	ENSG00000137200	967.828463387154	-0.201292330772555	0.0423309260505063	-4.75520735200517	1.98242839728437e-06	0.00073537927239777	Colon-87-C	Microbiome_V_Control
6399	ENSG00000137203	335.902841367503	0.0616610405795775	0.101251503755502	0.608988887004327	0.54253180498577	0.921869843162866	Colon-87-C	Microbiome_V_Control
6400	ENSG00000137204	1.07900451913418	-0.299880060680081	1.22060675397898	-0.245681141532701	0.805929071717913	NA	Colon-87-C	Microbiome_V_Control
6401	ENSG00000137207	2698.53111575215	-0.0507089222150704	0.0639262905729276	-0.793240492457813	0.42763771983072	0.871971091302471	Colon-87-C	Microbiome_V_Control
6402	ENSG00000137210	408.136626034948	0.109928691196022	0.075490113764931	1.45619983483306	0.145337385187508	0.746078763422176	Colon-87-C	Microbiome_V_Control
6403	ENSG00000137216	3512.81036903781	-0.108550618890469	0.0651689624180515	-1.66567971719619	0.0957772239172486	0.690044371718543	Colon-87-C	Microbiome_V_Control
6404	ENSG00000137218	72.5293591898586	-0.0253810207410193	0.135193729008124	-0.187738151223672	0.851081921634264	0.98423932890812	Colon-87-C	Microbiome_V_Control
6405	ENSG00000137221	946.215263268728	0.00734697213466243	0.050695593494533	0.144923288755949	0.884771438778831	0.989598835084771	Colon-87-C	Microbiome_V_Control
6406	ENSG00000137225	2.1034323618357	0.111871521001336	0.931787316996315	0.120061218864796	0.904434652975123	NA	Colon-87-C	Microbiome_V_Control
6407	ENSG00000137261	23.3239519644075	0.661433058437903	0.271318283442446	2.43784919337443	0.0147749364229092	0.492509228641079	Colon-87-C	Microbiome_V_Control
6408	ENSG00000137265	2.86585497756692	0.980031515794822	0.749867500262047	1.30693957992891	0.191233232407087	0.772311827682176	Colon-87-C	Microbiome_V_Control
6409	ENSG00000137266	792.729907019601	-0.243155753579497	0.109642734307298	-2.21770968332475	0.0265746335849029	0.569539874588503	Colon-87-C	Microbiome_V_Control
6410	ENSG00000137267	938.474353799516	-0.0734196317056126	0.0656515479589791	-1.11832293355044	0.263429095585593	0.808056567594583	Colon-87-C	Microbiome_V_Control
6411	ENSG00000137269	1345.0206675236	-0.0178369274234635	0.0484528479531554	-0.368129597680376	0.712776602408719	0.953055477027143	Colon-87-C	Microbiome_V_Control
6412	ENSG00000137270	5.32236919188201	0.0590697558916781	0.565970778810391	0.104368914621063	0.916876590468813	0.992666327439878	Colon-87-C	Microbiome_V_Control
6413	ENSG00000137273	4.56355379627796	0.0931317903912657	0.632748760357724	0.147186049544552	0.882985171522238	0.989598835084771	Colon-87-C	Microbiome_V_Control
6414	ENSG00000137274	347.600932140637	-0.0309922896920612	0.0986483135458623	-0.314169483268994	0.753392318926867	0.964165470868934	Colon-87-C	Microbiome_V_Control
6415	ENSG00000137275	1689.8910935098	-0.0349682439735532	0.0409788773877382	-0.853323619451239	0.393479865367916	0.864200639539221	Colon-87-C	Microbiome_V_Control
6416	ENSG00000137285	410.322025473497	0.305485149888394	0.106531887834123	2.86754657313549	0.00413667915009082	0.304971942809833	Colon-87-C	Microbiome_V_Control
6417	ENSG00000137288	188.358501378067	0.0307080181561182	0.0939965762033215	0.326692943471627	0.743900137958805	0.96157999426823	Colon-87-C	Microbiome_V_Control
6418	ENSG00000137309	13394.8753267817	-0.0185633310796747	0.046783516531483	-0.396792127996245	0.691520756182693	0.94952732212758	Colon-87-C	Microbiome_V_Control
6419	ENSG00000137310	93.3576953270766	-0.151850804312895	0.125092565069083	-1.2139075110422	0.224783044391397	0.788650235634133	Colon-87-C	Microbiome_V_Control
6420	ENSG00000137312	1288.1496081815	-0.126618380624086	0.070926713359439	-1.78520016826968	0.0742288546968405	0.661205409973744	Colon-87-C	Microbiome_V_Control
6421	ENSG00000137331	8345.072649556	-0.136001562668463	0.109012611921358	-1.24757640672416	0.212186223066909	0.777313487103143	Colon-87-C	Microbiome_V_Control
6422	ENSG00000137337	733.263747253738	-0.112540176254392	0.0520520528773958	-2.16206989029753	0.0306127894655115	0.581297877164037	Colon-87-C	Microbiome_V_Control
6423	ENSG00000137338	140.014160300691	-0.0514604302028893	0.10105014534343	-0.509256369973497	0.610572535667667	0.938432882014882	Colon-87-C	Microbiome_V_Control
6424	ENSG00000137343	472.732253766173	0.00846408670199548	0.0684249280946593	0.123698876092149	0.901553701575228	0.992012061878054	Colon-87-C	Microbiome_V_Control
6425	ENSG00000137364	618.455560984739	-0.0599136962957427	0.0595239896382	-1.00654705203585	0.314152489746363	0.829342317812302	Colon-87-C	Microbiome_V_Control
6426	ENSG00000137393	84.1278825975215	0.244823408751207	0.148023682680539	1.65394755972649	0.0981381681281138	0.690216513386646	Colon-87-C	Microbiome_V_Control
6427	ENSG00000137404	190.924503662872	-0.052086772591354	0.0978626096823464	-0.532243854526495	0.594557112934738	0.934610092449994	Colon-87-C	Microbiome_V_Control
6428	ENSG00000137409	3025.31147678433	0.00417922618346259	0.0393681716775321	0.106157487263949	0.915457400534059	0.992666327439878	Colon-87-C	Microbiome_V_Control
6429	ENSG00000137411	9.2002375215375	0.300664403063999	0.375224380684694	0.801292289470528	0.422962453585734	0.871165666029424	Colon-87-C	Microbiome_V_Control
6430	ENSG00000137413	771.176949203306	-0.0655601530090365	0.050056402068001	-1.30972563549361	0.190288668006235	0.772311827682176	Colon-87-C	Microbiome_V_Control
6431	ENSG00000137414	362.1704775138	0.0486828331973532	0.0827253081963967	0.588487782744504	0.556204931897748	0.923254442857002	Colon-87-C	Microbiome_V_Control
6432	ENSG00000137434	10.7280245350634	0.0379100679990437	0.346475758477712	0.109416220533311	0.912872368864222	0.992666327439878	Colon-87-C	Microbiome_V_Control
6433	ENSG00000137440	330.077452294631	-0.0606808554655064	0.087523502982457	-0.693309264343191	0.488115490346527	0.900732147434669	Colon-87-C	Microbiome_V_Control
6434	ENSG00000137441	1.33971318111708	1.11455556534093	1.28863384832111	0.864912532596459	0.3870867983475	NA	Colon-87-C	Microbiome_V_Control
6435	ENSG00000137449	2007.54993834747	0.049722652975787	0.096026642604821	0.517800598115369	0.604597400979047	0.937607579584655	Colon-87-C	Microbiome_V_Control
6436	ENSG00000137460	836.563000730918	-2.89656458680503e-05	0.0792486232483061	-0.000365503458366634	0.999708370440142	0.999821529886957	Colon-87-C	Microbiome_V_Control
6437	ENSG00000137462	229.120593523222	-0.0264461012023711	0.0845447665023597	-0.312805893214371	0.754428137783707	0.964165470868934	Colon-87-C	Microbiome_V_Control
6438	ENSG00000137463	3.05302876239586	-0.598225157472592	0.671732433318774	-0.890570601924028	0.373159576430993	0.854801882164615	Colon-87-C	Microbiome_V_Control
6439	ENSG00000137474	93.4403034295574	0.0208061866397474	0.119391198907057	0.174269015054823	0.86165404901734	0.986662766914222	Colon-87-C	Microbiome_V_Control
6440	ENSG00000137478	457.30969263564	-0.0440046758584531	0.0625746163405792	-0.70323524828256	0.48190915605189	0.898826098183671	Colon-87-C	Microbiome_V_Control
6441	ENSG00000137486	1037.70819510781	-0.056416665952857	0.04226642748342	-1.33478671635988	0.181946162326498	0.772311827682176	Colon-87-C	Microbiome_V_Control
6442	ENSG00000137491	22.4373597577114	-0.278696960215972	0.778989096531523	-0.357767472557549	0.720517334640551	0.955076031330025	Colon-87-C	Microbiome_V_Control
6443	ENSG00000137492	774.747603907003	-0.0435289701184332	0.0614599298276031	-0.708249590270169	0.478790275486546	0.898749048327995	Colon-87-C	Microbiome_V_Control
6444	ENSG00000137494	514.718006104758	0.117562981688423	0.0840176921609377	1.39926459135808	0.161733653597999	0.761165051382826	Colon-87-C	Microbiome_V_Control
6445	ENSG00000137496	364.756374022272	-0.0320299856864069	0.0755122019480582	-0.424169668743589	0.671442079469566	0.947885270964601	Colon-87-C	Microbiome_V_Control
6446	ENSG00000137497	10021.9424665592	0.00201480398537708	0.0426294129825344	0.0472632355083699	0.9623034291342	0.994779739946354	Colon-87-C	Microbiome_V_Control
6447	ENSG00000137500	714.51122388074	-0.114043246284495	0.077779309199183	-1.46624143951247	0.142582522854516	0.742918568507673	Colon-87-C	Microbiome_V_Control
6448	ENSG00000137501	1837.74933674081	-0.0781951366564658	0.0803206160419117	-0.973537561211721	0.33028620153713	0.83379116903607	Colon-87-C	Microbiome_V_Control
6449	ENSG00000137502	601.305169919641	0.170851734988075	0.1058555337742	1.61400853499562	0.10652557500447	0.710186863405379	Colon-87-C	Microbiome_V_Control
6450	ENSG00000137504	1682.25530020203	0.080494441781445	0.0822363234285425	0.978818585577806	0.327669624825562	0.83379116903607	Colon-87-C	Microbiome_V_Control
6451	ENSG00000137507	8.67857836797038	0.312486974816057	0.68150962165695	0.458521735990035	0.646577650161649	0.943674202787137	Colon-87-C	Microbiome_V_Control
6452	ENSG00000137509	429.688574829901	0.0863550374021811	0.06576155662066	1.3131537913604	0.189131131081013	0.772311827682176	Colon-87-C	Microbiome_V_Control
6453	ENSG00000137513	175.501485776267	0.10452827767982	0.0971910623277056	1.07549269630755	0.282154200418781	0.816996972790578	Colon-87-C	Microbiome_V_Control
6454	ENSG00000137522	1379.55215069998	-0.104204432415197	0.0666663472174698	-1.56307397606885	0.118035195905109	0.726335678077079	Colon-87-C	Microbiome_V_Control
6455	ENSG00000137547	327.407084653308	0.106253643418601	0.081955723964373	1.29647617370558	0.194811483520825	0.772311827682176	Colon-87-C	Microbiome_V_Control
6456	ENSG00000137561	2.78262739984735	-0.321866454943501	0.662227577904388	-0.48603601795329	0.626941629170879	0.941028105723227	Colon-87-C	Microbiome_V_Control
6457	ENSG00000137563	591.621308979421	0.0319631259551215	0.0790285553338013	0.404450338489872	0.685881589805842	0.948249997978123	Colon-87-C	Microbiome_V_Control
6458	ENSG00000137571	68.8361484764574	0.141341654526079	0.143249001921966	0.986685091202759	0.323797041063706	0.83379116903607	Colon-87-C	Microbiome_V_Control
6459	ENSG00000137573	1.33013144068498	2.60992563012089	1.28353565751365	2.03338770905408	0.0420133681153983	NA	Colon-87-C	Microbiome_V_Control
6460	ENSG00000137574	464.674732016525	0.0506129187707289	0.0687543586251119	0.736141239375085	0.461644747867741	0.888349902554217	Colon-87-C	Microbiome_V_Control
6461	ENSG00000137575	3901.9602545499	0.0620984935279846	0.0421713273219285	1.47252878843333	0.140878138852064	0.740829703381592	Colon-87-C	Microbiome_V_Control
6462	ENSG00000137601	284.291494501616	0.0312868417707828	0.080022766217879	0.390974259570055	0.695816262421634	0.950146152130893	Colon-87-C	Microbiome_V_Control
6463	ENSG00000137628	1310.17737059197	-0.615703438509165	0.131780418567469	-4.67219216027863	2.98001956628199e-06	0.00107779857663504	Colon-87-C	Microbiome_V_Control
6464	ENSG00000137642	1734.11650093099	-0.0354021766184598	0.0938193939644384	-0.377343906440908	0.705918047026177	0.95282543116253	Colon-87-C	Microbiome_V_Control
6465	ENSG00000137648	3275.98950640131	-0.128783590757518	0.0855110875319331	-1.50604552549311	0.132055487232005	0.739004099193924	Colon-87-C	Microbiome_V_Control
6466	ENSG00000137656	332.080576896863	-0.10067093305193	0.0793780536099072	-1.26824642925441	0.204709961251709	0.773198853679594	Colon-87-C	Microbiome_V_Control
6467	ENSG00000137673	4501.91281441943	-0.0185126562765654	0.0820392645808371	-0.225656048614673	0.821468944471926	0.977752349628852	Colon-87-C	Microbiome_V_Control
6468	ENSG00000137674	6.44821566323514	0.137623356172209	0.459069933544489	0.299787344184395	0.764339369469092	0.965489750186551	Colon-87-C	Microbiome_V_Control
6469	ENSG00000137691	6.95840464519557	0.84439893785775	0.475723482662936	1.77497846675782	0.0759014427494099	0.663577866563001	Colon-87-C	Microbiome_V_Control
6470	ENSG00000137692	530.158840644823	0.0447489616448068	0.0618703479509949	0.723269920515893	0.469514068973405	0.894293706396489	Colon-87-C	Microbiome_V_Control
6471	ENSG00000137693	5371.19486279507	-0.0264295432530485	0.02788152715165	-0.947923085751218	0.343168611398154	0.841008905312739	Colon-87-C	Microbiome_V_Control
6472	ENSG00000137699	2187.7582007048	-0.150127453384365	0.10937881418329	-1.37254599535877	0.169893530589701	0.763278668261097	Colon-87-C	Microbiome_V_Control
6473	ENSG00000137700	344.208096715606	-0.0685924635495957	0.074748777909362	-0.917639932960091	0.358807404342099	0.847122854186914	Colon-87-C	Microbiome_V_Control
6474	ENSG00000137707	0.855979753592816	1.00558495794217	1.41804496604657	0.709134746795573	0.478240862269576	NA	Colon-87-C	Microbiome_V_Control
6475	ENSG00000137709	250.438982710605	-0.597915713579702	0.310473157100689	-1.9258209603795	0.0541267333206326	0.627915885489922	Colon-87-C	Microbiome_V_Control
6476	ENSG00000137710	2599.3986480217	0.00551351122405622	0.0511838250440649	0.107719796621483	0.914217965455187	0.992666327439878	Colon-87-C	Microbiome_V_Control
6477	ENSG00000137713	1783.64726694273	-0.125314722397729	0.0798236473413574	-1.56989471881476	0.116439606448639	0.721768118554168	Colon-87-C	Microbiome_V_Control
6478	ENSG00000137714	214.997970575717	-0.072033123623422	0.109813547530137	-0.655958442683527	0.511850863345283	0.910753439686495	Colon-87-C	Microbiome_V_Control
6479	ENSG00000137720	64.2098763913587	0.0553777614555135	0.153117705341214	0.361667916405273	0.717600205273088	0.954359456672713	Colon-87-C	Microbiome_V_Control
6480	ENSG00000137726	23.57070671875	0.253024218977398	0.240482721427794	1.0521513457397	0.292730117903692	0.821518257170264	Colon-87-C	Microbiome_V_Control
6481	ENSG00000137727	1.73170721143333	-1.13967803433519	0.890008886094283	-1.28052433199466	0.200360792916919	NA	Colon-87-C	Microbiome_V_Control
6482	ENSG00000137731	2.02009572473794	-0.497737082060479	0.906061323942257	-0.549341494784076	0.582771115979258	NA	Colon-87-C	Microbiome_V_Control
6483	ENSG00000137745	4.17531689910586	0.383654789442712	0.57591093762231	0.666170347496192	0.505302223885163	0.90958019859009	Colon-87-C	Microbiome_V_Control
6484	ENSG00000137747	71.5398386480142	0.0210060842651688	0.144510495200537	0.145360267681726	0.884426433216073	0.989598835084771	Colon-87-C	Microbiome_V_Control
6485	ENSG00000137752	13.2655716553628	-1.10651251015604	0.452914482209167	-2.44309368240741	0.0145619566914719	0.49142900966681	Colon-87-C	Microbiome_V_Control
6486	ENSG00000137757	5.23349382652017	-2.13473753594494	2.0385739739527	-1.04717197571486	0.295020267940117	0.822484207822472	Colon-87-C	Microbiome_V_Control
6487	ENSG00000137760	168.255948788683	0.00836368867508902	0.109150105675709	0.0766255664464309	0.93892141966064	0.99368803228236	Colon-87-C	Microbiome_V_Control
6488	ENSG00000137764	279.654147321145	-0.0488309316519501	0.07949947665807	-0.614229598793129	0.539063616786876	0.920749272233835	Colon-87-C	Microbiome_V_Control
6489	ENSG00000137766	1.76314299421044	-0.569934905370124	0.837653485022928	-0.68039459700275	0.49625464120673	NA	Colon-87-C	Microbiome_V_Control
6490	ENSG00000137767	546.150714611601	-0.241931497415273	0.111419732000321	-2.17135235448759	0.0299045475698047	0.581267375263882	Colon-87-C	Microbiome_V_Control
6491	ENSG00000137770	896.020842244261	-0.0527336491380018	0.0549582347700935	-0.959522251007555	0.337295715732667	0.838178524650261	Colon-87-C	Microbiome_V_Control
6492	ENSG00000137776	3101.61964903895	0.0486280602600871	0.046589463756782	1.04375659943088	0.296598016039521	0.822484207822472	Colon-87-C	Microbiome_V_Control
6493	ENSG00000137801	28331.0264319127	-0.0723417027823258	0.110173203016504	-0.656617950659823	0.511426603714308	0.910734696693118	Colon-87-C	Microbiome_V_Control
6494	ENSG00000137802	1453.06703288984	-0.0688284101065954	0.0593659335446703	-1.15939236523258	0.24629628740295	0.798045187198263	Colon-87-C	Microbiome_V_Control
6495	ENSG00000137804	5.28408450500966	0.66892387081254	0.563682312313811	1.18670367368231	0.235344525465306	0.794251402706868	Colon-87-C	Microbiome_V_Control
6496	ENSG00000137806	242.639036131385	-0.00740384946599004	0.0865562998759679	-0.0855379617266391	0.931833716954396	0.993633008265075	Colon-87-C	Microbiome_V_Control
6497	ENSG00000137807	117.164649526324	0.0948231389967645	0.132999853205178	0.71295671921142	0.475872539629413	0.897206304748418	Colon-87-C	Microbiome_V_Control
6498	ENSG00000137812	87.3741809025381	0.13795937279617	0.147084892384408	0.937957464969351	0.348266269584288	0.844089147608627	Colon-87-C	Microbiome_V_Control
6499	ENSG00000137814	473.615779053068	0.00963093134967469	0.0633726611925405	0.151972967024593	0.879208257155373	0.988759507987895	Colon-87-C	Microbiome_V_Control
6500	ENSG00000137815	1963.65117313288	0.0307525367327001	0.0390342478120402	0.787834746573866	0.430793373839199	0.874121603314094	Colon-87-C	Microbiome_V_Control
6501	ENSG00000137817	619.120213071104	-0.0449534261616855	0.0628782071345683	-0.714928561265729	0.47465318749545	0.897206304748418	Colon-87-C	Microbiome_V_Control
6502	ENSG00000137818	5445.3562674733	0.0580590849399237	0.0685262321270795	0.847253425991015	0.396853880308364	0.865759976683754	Colon-87-C	Microbiome_V_Control
6503	ENSG00000137819	226.165231692759	-0.168921765378074	0.091202454156886	-1.85216249869215	0.0640024920676525	0.642934668955944	Colon-87-C	Microbiome_V_Control
6504	ENSG00000137821	99.0995795359055	-0.233303777330956	0.140223686300069	-1.66379720492943	0.0961529627517274	0.690216513386646	Colon-87-C	Microbiome_V_Control
6505	ENSG00000137822	465.109033633616	-0.0443926422731613	0.0598110332890425	-0.74221493647551	0.45795712026781	0.88611932718121	Colon-87-C	Microbiome_V_Control
6506	ENSG00000137824	887.931245136792	-0.0727043044667569	0.0504031284382268	-1.44245618713652	0.149173722930904	0.751752701839023	Colon-87-C	Microbiome_V_Control
6507	ENSG00000137825	244.963504872322	-0.248931901040423	0.0962599757072986	-2.58603743883502	0.0097086384450555	0.4329644972916	Colon-87-C	Microbiome_V_Control
6508	ENSG00000137831	2376.41654301092	-0.205570794081963	0.09798943606169	-2.09788730646989	0.0359151015858476	0.588287062045687	Colon-87-C	Microbiome_V_Control
6509	ENSG00000137834	706.053098489519	-0.166806738195101	0.104263850709831	-1.59985207777649	0.109631402595593	0.712369750945544	Colon-87-C	Microbiome_V_Control
6510	ENSG00000137841	3.71111784123225	0.603585918047779	0.647024072468354	0.932864701223771	0.350889829714783	0.846139728467567	Colon-87-C	Microbiome_V_Control
6511	ENSG00000137842	568.515739863156	-0.130196245224837	0.0725217958278234	-1.79527056298964	0.0726106027269435	0.660145109430581	Colon-87-C	Microbiome_V_Control
6512	ENSG00000137843	108.031929303748	-0.0619916910082385	0.115954421023801	-0.534621193921652	0.592911825154854	0.934171345957583	Colon-87-C	Microbiome_V_Control
6513	ENSG00000137845	4910.39894619603	-0.0494404936247248	0.048426628483014	-1.0209361083658	0.307284710289083	0.82712989182181	Colon-87-C	Microbiome_V_Control
6514	ENSG00000137857	255.048167706049	-0.0874118054345031	0.0974579297327028	-0.896918349017333	0.369762488148193	0.853438723044018	Colon-87-C	Microbiome_V_Control
6515	ENSG00000137868	12.6914050020712	0.302693661861632	0.392941442733371	0.770327659398917	0.441105553087242	0.878265075215129	Colon-87-C	Microbiome_V_Control
6516	ENSG00000137869	0.894245728297235	-0.22306222947446	1.27377323441495	-0.175119262556112	0.86098592281445	NA	Colon-87-C	Microbiome_V_Control
6517	ENSG00000137871	213.635698059927	0.100852493639916	0.0937494771638971	1.07576593161795	0.282031952292158	0.816996972790578	Colon-87-C	Microbiome_V_Control
6518	ENSG00000137872	1.41903964296621	-2.28610031524769	1.09726117731447	-2.08346049464984	0.0372092690559175	NA	Colon-87-C	Microbiome_V_Control
6519	ENSG00000137875	5.73384115868255	-0.161630952894951	0.58240156207811	-0.277524930252974	0.781377065746614	0.967794198289826	Colon-87-C	Microbiome_V_Control
6520	ENSG00000137876	1215.69482306184	0.0846691872320933	0.053555257297118	1.58096873220791	0.113885187228311	0.717483007792588	Colon-87-C	Microbiome_V_Control
6521	ENSG00000137877	2799.53436865807	-0.114633895909251	0.139053738632705	-0.82438557234368	0.409720510021557	0.867219895327334	Colon-87-C	Microbiome_V_Control
6522	ENSG00000137878	165.51125197801	-0.111136952275528	0.10505662451474	-1.05787667164135	0.290111671944696	0.819088699098514	Colon-87-C	Microbiome_V_Control
6523	ENSG00000137880	62.2997269519477	-0.365522876547376	0.149854691877023	-2.43918206343074	0.0147205497243707	0.492509228641079	Colon-87-C	Microbiome_V_Control
6524	ENSG00000137936	2162.51983432557	-0.103046959303307	0.0507097879362648	-2.03209209695025	0.0421443333154299	0.600014502378579	Colon-87-C	Microbiome_V_Control
6525	ENSG00000137941	18.3713807109239	0.161020049793904	0.33371403331242	0.482509075796518	0.629444352703075	0.941028105723227	Colon-87-C	Microbiome_V_Control
6526	ENSG00000137942	5095.75984000008	-0.0286862793178481	0.0578307180999486	-0.496038788041153	0.619867044900401	0.939859858354074	Colon-87-C	Microbiome_V_Control
6527	ENSG00000137944	375.999865429144	-0.042899764416051	0.0690518575309246	-0.621268796380148	0.534422780799809	0.918934476684113	Colon-87-C	Microbiome_V_Control
6528	ENSG00000137947	627.805351077897	0.0335817193365321	0.0607817448002163	0.552496797301756	0.580608028083367	0.932359094049471	Colon-87-C	Microbiome_V_Control
6529	ENSG00000137948	1.33969851081691	0.601296111188466	1.2743572297639	0.471842664791776	0.63703909516207	NA	Colon-87-C	Microbiome_V_Control
6530	ENSG00000137955	719.460611307138	0.115904407159066	0.0768569227680987	1.50805422575642	0.13154064919807	0.739004099193924	Colon-87-C	Microbiome_V_Control
6531	ENSG00000137959	53.1721783731517	-2.36094735831159	0.310823405957876	-7.59578369278778	3.05935199145113e-14	1.10649113150809e-10	Colon-87-C	Microbiome_V_Control
6532	ENSG00000137960	161.33579709103	0.0253234848360204	0.106681069810046	0.237375617634045	0.812365403540774	0.97598293168908	Colon-87-C	Microbiome_V_Control
6533	ENSG00000137962	3641.59824720033	-0.000345778867828083	0.0398466659016946	-0.00867773651831125	0.993076254906024	0.999345129331844	Colon-87-C	Microbiome_V_Control
6534	ENSG00000137965	142.549681971431	-1.1180659027252	0.139468344009395	-8.01662850926147	1.08687205332052e-15	1.03502952802054e-11	Colon-87-C	Microbiome_V_Control
6535	ENSG00000137968	21.2382467468099	-0.372003609401307	0.249097492274865	-1.49340567825076	0.135331027509915	0.739363283604961	Colon-87-C	Microbiome_V_Control
6536	ENSG00000137975	0.820107681469913	0.975350736557666	1.36239625042889	0.715908265492234	0.4740479943891	NA	Colon-87-C	Microbiome_V_Control
6537	ENSG00000137992	548.956747455792	0.01920815305965	0.0558524633123765	0.343908789702274	0.73091488139993	0.958277362992305	Colon-87-C	Microbiome_V_Control
6538	ENSG00000137996	1138.06958986932	-0.0530240363634865	0.054767943027877	-0.968158258864994	0.332965337756335	0.835271292061886	Colon-87-C	Microbiome_V_Control
6539	ENSG00000138002	285.399458340698	-0.120199311538647	0.112556183863579	-1.06790500008717	0.285563366839873	0.816996972790578	Colon-87-C	Microbiome_V_Control
6540	ENSG00000138018	1535.8318558874	0.0757340860762282	0.0530001220781361	1.42894172893746	0.153020982383147	0.753062969650049	Colon-87-C	Microbiome_V_Control
6541	ENSG00000138028	1.08508817784798	0.711708070393947	1.23361168078526	0.576930391856296	0.563986478943061	NA	Colon-87-C	Microbiome_V_Control
6542	ENSG00000138029	1234.80562117676	-0.0143178832633959	0.0458079598954443	-0.312563216001677	0.754612528146507	0.964165470868934	Colon-87-C	Microbiome_V_Control
6543	ENSG00000138030	76.5437585855626	-0.0257250563569187	0.151533914666291	-0.169764348882365	0.865195465360927	0.986884465611016	Colon-87-C	Microbiome_V_Control
6544	ENSG00000138031	148.855722747447	0.0479351079880099	0.132514127555383	0.361735830528529	0.71754944883147	0.954359456672713	Colon-87-C	Microbiome_V_Control
6545	ENSG00000138032	474.048598986296	0.0679001891544268	0.0666158811677813	1.01927930643762	0.308070385318638	0.827642388933099	Colon-87-C	Microbiome_V_Control
6546	ENSG00000138035	376.790423650348	-0.3134234653069	0.0691460114838083	-4.53277721420409	5.82132034801583e-06	0.00179185194627117	Colon-87-C	Microbiome_V_Control
6547	ENSG00000138036	188.066438808382	-0.0860327670314577	0.0913623283259451	-0.941665658131285	0.346363842593728	0.842912330851541	Colon-87-C	Microbiome_V_Control
6548	ENSG00000138050	201.848813104459	0.044490740467175	0.143809858675717	0.309371978227857	0.757038583675166	0.964818384857188	Colon-87-C	Microbiome_V_Control
6549	ENSG00000138061	418.379581690612	0.450805205773338	0.303679065794742	1.48447903247318	0.137681881660788	0.740829703381592	Colon-87-C	Microbiome_V_Control
6550	ENSG00000138069	4711.19232326739	-0.0338998732394594	0.0366141417739044	-0.925868301073235	0.354514426589847	0.846139728467567	Colon-87-C	Microbiome_V_Control
6551	ENSG00000138071	9245.20094566199	0.0203587853521639	0.0579188398076025	0.351505406872664	0.725209216864687	0.957108604064566	Colon-87-C	Microbiome_V_Control
6552	ENSG00000138073	642.112876472161	-0.0195182062307054	0.056693372442194	-0.344276683321435	0.730638217737124	0.958277362992305	Colon-87-C	Microbiome_V_Control
6553	ENSG00000138074	480.315654816853	-0.0160342299404686	0.0744375659120761	-0.215405081345726	0.82945150865191	0.979835659195239	Colon-87-C	Microbiome_V_Control
6554	ENSG00000138075	0.857388857029617	1.04272849257742	1.5629725746735	0.667144458881655	0.504679864176909	NA	Colon-87-C	Microbiome_V_Control
6555	ENSG00000138078	699.331052704169	0.187710093832768	0.0866452450249933	2.16642117843422	0.0302790170430858	0.581297877164037	Colon-87-C	Microbiome_V_Control
6556	ENSG00000138079	6.29694781571186	-0.265816492863903	0.483989307453238	-0.549219763268397	0.582854643149472	0.932421690284618	Colon-87-C	Microbiome_V_Control
6557	ENSG00000138080	19.3386287517995	0.442062604419446	0.28653127578504	1.54280751100654	0.122877486542416	0.730867002154039	Colon-87-C	Microbiome_V_Control
6558	ENSG00000138081	2695.7149032696	-0.0494832918621868	0.0386117030456616	-1.28156201252425	0.199996333169542	0.772311827682176	Colon-87-C	Microbiome_V_Control
6559	ENSG00000138083	1.10222716627353	0.208727073939554	1.25856300085864	0.165845550677362	0.868278498202607	NA	Colon-87-C	Microbiome_V_Control
6560	ENSG00000138085	640.77585427637	0.0328746377873867	0.0534429767313142	0.615134855842045	0.538465664812007	0.920749272233835	Colon-87-C	Microbiome_V_Control
6561	ENSG00000138092	394.490878041576	0.00981732728981537	0.0668956240875938	0.146755896573451	0.883324697105044	0.989598835084771	Colon-87-C	Microbiome_V_Control
6562	ENSG00000138095	1762.88106762224	0.0683439226572952	0.052928890952033	1.29124040628836	0.196620327954789	0.772311827682176	Colon-87-C	Microbiome_V_Control
6563	ENSG00000138100	4.5809479058752	-0.739576312058319	0.592098953877306	-1.24907552566217	0.211637451272229	0.77729347741948	Colon-87-C	Microbiome_V_Control
6564	ENSG00000138101	191.393175549815	-0.0666726949470151	0.0839561916003171	-0.794136723881163	0.427115840446633	0.871806089185602	Colon-87-C	Microbiome_V_Control
6565	ENSG00000138107	3256.47129358611	-0.0956116266385323	0.0739852205759749	-1.29230711072017	0.196250810432165	0.772311827682176	Colon-87-C	Microbiome_V_Control
6566	ENSG00000138109	2.58445119271648	-1.02354625399875	0.961206624478002	-1.06485559705188	0.286941281272381	0.817532086102716	Colon-87-C	Microbiome_V_Control
6567	ENSG00000138111	120.339236371849	-0.0360950527046376	0.123653608936935	-0.291904563198365	0.770359594440779	0.967328267198672	Colon-87-C	Microbiome_V_Control
6568	ENSG00000138115	7.17275220602405	-0.225342293203582	0.458527338432693	-0.491447890487471	0.623109699421975	0.939859858354074	Colon-87-C	Microbiome_V_Control
6569	ENSG00000138119	28162.1458982996	-0.0307253014099141	0.0531400880160109	-0.578194401948612	0.563132877832571	0.92630496353473	Colon-87-C	Microbiome_V_Control
6570	ENSG00000138131	1436.33686056174	-0.134972421854242	0.0958049618752496	-1.40882496284476	0.158886931864564	0.757422122855144	Colon-87-C	Microbiome_V_Control
6571	ENSG00000138134	288.758954382539	0.00157122714921776	0.0823470311910553	0.0190805561110311	0.984776842582865	0.998581802877011	Colon-87-C	Microbiome_V_Control
6572	ENSG00000138135	3.61555846879273	0.362984044033188	0.647523552219609	0.560572727878292	0.575088847497443	0.930325355018055	Colon-87-C	Microbiome_V_Control
6573	ENSG00000138136	0.941512959233407	0.437951686692775	1.33110062584916	0.329014710224021	0.742144569332443	NA	Colon-87-C	Microbiome_V_Control
6574	ENSG00000138138	1782.9502032801	0.0192518849175907	0.0574961231596821	0.334837965755067	0.73774731945297	0.95954243194517	Colon-87-C	Microbiome_V_Control
6575	ENSG00000138152	2.09511925453573	0.41016233897593	0.851681115038058	0.48159144512392	0.6300962046011	NA	Colon-87-C	Microbiome_V_Control
6576	ENSG00000138160	94.7452535654594	0.0962725720734782	0.202072947319097	0.476424842368694	0.633771739800876	0.941921652227383	Colon-87-C	Microbiome_V_Control
6577	ENSG00000138161	5.15238211757914	-0.830999670416241	0.484436456016206	-1.71539457878546	0.0862729086715949	0.679058851878108	Colon-87-C	Microbiome_V_Control
6578	ENSG00000138162	1663.95662631054	-0.0799123732846364	0.0737118369413852	-1.08411859750805	0.278312217997779	0.814554040141382	Colon-87-C	Microbiome_V_Control
6579	ENSG00000138166	2310.2305525572	-0.490594991724283	0.200579228812338	-2.44589130504277	0.0144494555046957	0.49142900966681	Colon-87-C	Microbiome_V_Control
6580	ENSG00000138172	4.92577823715771	-0.646189306350203	0.506692066551119	-1.27530969795638	0.202199646504498	0.772730887214381	Colon-87-C	Microbiome_V_Control
6581	ENSG00000138175	296.062257513078	0.113242600509222	0.0788240303257788	1.4366507274646	0.150817261978306	0.751806983914908	Colon-87-C	Microbiome_V_Control
6582	ENSG00000138180	27.4577816285996	0.400846219840861	0.350404342784448	1.14395334445796	0.25264298635372	0.800128302009471	Colon-87-C	Microbiome_V_Control
6583	ENSG00000138182	186.49499281402	0.238197149571277	0.139842286386964	1.70332705310717	0.0885068805794362	0.679855360219377	Colon-87-C	Microbiome_V_Control
6584	ENSG00000138185	15.273953532907	-0.473969912014992	0.279621021028752	-1.69504392148778	0.0900670891230698	0.683272458491584	Colon-87-C	Microbiome_V_Control
6585	ENSG00000138190	417.138950698521	-0.0339368771381367	0.084161028923083	-0.403237431533216	0.686773565474731	0.948249997978123	Colon-87-C	Microbiome_V_Control
6586	ENSG00000138193	410.307098474363	-0.0491425596019655	0.112659055412219	-0.43620603263673	0.662687251408077	0.946526131929975	Colon-87-C	Microbiome_V_Control
6587	ENSG00000138207	13.4474560171088	-0.0286521178473417	0.328600567607116	-0.0871943650492989	0.93051701833817	0.993633008265075	Colon-87-C	Microbiome_V_Control
6588	ENSG00000138231	468.794385755387	-0.043512719575503	0.0578848891803446	-0.751711201172658	0.452224752864432	0.883551816680732	Colon-87-C	Microbiome_V_Control
6589	ENSG00000138246	2296.18017985417	-0.00626187386687187	0.0425866923471374	-0.147038277023944	0.883101807959212	0.989598835084771	Colon-87-C	Microbiome_V_Control
6590	ENSG00000138271	669.397744251344	0.077275347040883	0.0722296718297104	1.06985598969726	0.284684135604978	0.816996972790578	Colon-87-C	Microbiome_V_Control
6591	ENSG00000138279	1896.37953624612	-0.00759108788988446	0.0544107694273401	-0.139514437486894	0.889043648045421	0.990591991297359	Colon-87-C	Microbiome_V_Control
6592	ENSG00000138286	359.190063027735	-0.145324890665459	0.0678541594370644	-2.14172413115292	0.0322156877018613	0.584325457086555	Colon-87-C	Microbiome_V_Control
6593	ENSG00000138303	427.213388694971	0.0168395767450672	0.0719068598153614	0.234185956504107	0.814840617002657	0.97598716578761	Colon-87-C	Microbiome_V_Control
6594	ENSG00000138308	3.28492113528864	-0.195541716048388	0.943622221429378	-0.207224577386685	0.835834473903475	0.981051740572561	Colon-87-C	Microbiome_V_Control
6595	ENSG00000138311	113.835873866459	-0.146098137538584	0.170774668575025	-0.855502392466359	0.392273080507701	0.863120099726983	Colon-87-C	Microbiome_V_Control
6596	ENSG00000138315	8.05488286901057	-0.122217909457942	0.471344654797498	-0.259296266996917	0.795406659447508	0.971809916555835	Colon-87-C	Microbiome_V_Control
6597	ENSG00000138316	847.317428710143	0.513501386995394	0.154356199511626	3.32672991833229	0.000878714956993033	0.114525849394759	Colon-87-C	Microbiome_V_Control
6598	ENSG00000138326	3368.70512280626	0.0655411223418376	0.071665544443753	0.914541609228655	0.360432324475752	0.84777878403917	Colon-87-C	Microbiome_V_Control
6599	ENSG00000138336	33.8360160720477	0.0910538413767072	0.191200522715058	0.476221717826591	0.633916428714044	0.941921652227383	Colon-87-C	Microbiome_V_Control
6600	ENSG00000138346	54.9104909552831	0.330871278321981	0.189002559184631	1.75061797972144	0.0800117361078539	0.66986677446315	Colon-87-C	Microbiome_V_Control
6601	ENSG00000138347	13.6352812767264	-0.140284886700887	0.332219648340067	-0.422265472261557	0.672831257313177	0.947897705879749	Colon-87-C	Microbiome_V_Control
6602	ENSG00000138356	25.9592055701608	0.0856889458706016	0.41312304389013	0.207417492531331	0.835683822577493	0.981051740572561	Colon-87-C	Microbiome_V_Control
6603	ENSG00000138363	514.688061562067	0.050737403233398	0.0648242203127738	0.782692070781453	0.433807959638053	0.874814915956021	Colon-87-C	Microbiome_V_Control
6604	ENSG00000138375	364.964713966331	0.00695339939009788	0.0638146350484633	0.108962456414852	0.913232268420872	0.992666327439878	Colon-87-C	Microbiome_V_Control
6605	ENSG00000138376	111.949751425085	-0.0817655486134516	0.115812588924193	-0.706016067622599	0.480178145387306	0.898774488503763	Colon-87-C	Microbiome_V_Control
6606	ENSG00000138378	5.36902767592153	-0.364117968430316	0.532514371600339	-0.68377115783007	0.494119681972933	0.903643142414503	Colon-87-C	Microbiome_V_Control
6607	ENSG00000138379	1.02525310243586	0.606923004473544	1.43191615998373	0.423853729313621	0.671672490822244	NA	Colon-87-C	Microbiome_V_Control
6608	ENSG00000138380	91.7038922010974	-0.0396674102089621	0.123087912928267	-0.322268931735641	0.747248967504041	0.96247067449662	Colon-87-C	Microbiome_V_Control
6609	ENSG00000138381	112.40975401119	0.0533547280853052	0.113786081730131	0.468903817356571	0.639138387591938	0.942318322772605	Colon-87-C	Microbiome_V_Control
6610	ENSG00000138382	288.596937178997	0.00386831730212937	0.0795602222629126	0.048621248057179	0.96122113648857	0.994779739946354	Colon-87-C	Microbiome_V_Control
6611	ENSG00000138385	1905.08318460009	0.0672975599622223	0.0661125607354903	1.01792396503099	0.308714091683059	0.827881202811955	Colon-87-C	Microbiome_V_Control
6612	ENSG00000138386	632.999413453337	0.116249746832286	0.0724975953292481	1.60349796850967	0.108824757281264	0.711053428671113	Colon-87-C	Microbiome_V_Control
6613	ENSG00000138395	0.933139927119913	2.04602065127667	1.39115772146337	1.47073234020111	0.141363516544622	NA	Colon-87-C	Microbiome_V_Control
6614	ENSG00000138398	2011.49288031302	0.0158233174638211	0.0740705358637781	0.21362498973845	0.830839510229818	0.979835659195239	Colon-87-C	Microbiome_V_Control
6615	ENSG00000138399	364.922007711275	0.0414719293401589	0.0664031902931207	0.624547241737801	0.53226825531448	0.918934476684113	Colon-87-C	Microbiome_V_Control
6616	ENSG00000138400	1.78679156247405	-0.561626157287263	0.892166467312268	-0.629508256434713	0.529016365132308	NA	Colon-87-C	Microbiome_V_Control
6617	ENSG00000138411	7.93820479992427	0.563691498978681	0.4396237987764	1.28221333910402	0.199767818175625	0.772311827682176	Colon-87-C	Microbiome_V_Control
6618	ENSG00000138413	2293.88266789605	0.0658401956474893	0.0555658196508211	1.18490460612717	0.236055166023373	0.794251402706868	Colon-87-C	Microbiome_V_Control
6619	ENSG00000138430	1375.97305940026	0.0320747900610033	0.0742893816696239	0.431754704913883	0.665919703185053	0.946526131929975	Colon-87-C	Microbiome_V_Control
6620	ENSG00000138433	798.85053893941	0.0182364400572659	0.0698146504063648	0.261212223381746	0.79392885237038	0.971622405856848	Colon-87-C	Microbiome_V_Control
6621	ENSG00000138434	3689.50245891483	-0.0778505776442071	0.0382514974774227	-2.03522954075608	0.041827781974454	0.599012346106084	Colon-87-C	Microbiome_V_Control
6622	ENSG00000138439	445.740142110798	0.168782416369827	0.124689651332743	1.35362008447212	0.175857615863533	0.769787251739219	Colon-87-C	Microbiome_V_Control
6623	ENSG00000138442	349.52681135465	0.123434275439419	0.078418451320826	1.57404632915312	0.115476739141669	0.718538488241944	Colon-87-C	Microbiome_V_Control
6624	ENSG00000138443	686.035861715289	0.0313487806127025	0.0613295056682248	0.511153322876765	0.60924370028369	0.938250863530353	Colon-87-C	Microbiome_V_Control
6625	ENSG00000138448	22167.9127169196	-0.104755745418326	0.116539796277924	-0.89888389000187	0.368714509802077	0.85291672034261	Colon-87-C	Microbiome_V_Control
6626	ENSG00000138449	294.960799854205	-0.31555367001055	0.117350498641103	-2.68898448378663	0.00716697504267347	0.372079530841045	Colon-87-C	Microbiome_V_Control
6627	ENSG00000138459	410.837228235452	-0.112519326511369	0.0634808521447038	-1.77249237699082	0.0763128595882945	0.663577866563001	Colon-87-C	Microbiome_V_Control
6628	ENSG00000138463	578.262920765622	-0.09151113685888	0.0824798919721874	-1.1094963229309	0.267216129830765	0.810180603049156	Colon-87-C	Microbiome_V_Control
6629	ENSG00000138468	384.528242341831	-0.0449723466522301	0.077153769616698	-0.582892409219329	0.559965730940286	0.924865795407449	Colon-87-C	Microbiome_V_Control
6630	ENSG00000138495	456.384363399606	-0.204268705056207	0.120957687034257	-1.68876166587375	0.0912651128066406	0.684144722843103	Colon-87-C	Microbiome_V_Control
6631	ENSG00000138496	835.225294325395	-0.639181888113298	0.102196280992294	-6.25445350757427	3.98910272755098e-10	3.847356610632e-07	Colon-87-C	Microbiome_V_Control
6632	ENSG00000138587	8.06855691843326	0.026000916680927	0.424826061905809	0.0612036760745905	0.951197002139354	0.994467879942542	Colon-87-C	Microbiome_V_Control
6633	ENSG00000138592	1877.47998422385	-0.0343712130272052	0.0424871684206053	-0.808978670617549	0.418527415108596	0.868058398098969	Colon-87-C	Microbiome_V_Control
6634	ENSG00000138593	3401.05612235312	-0.058616660737449	0.0497846241811391	-1.17740490566274	0.23903393278456	0.796798134929546	Colon-87-C	Microbiome_V_Control
6635	ENSG00000138594	5268.54810871174	-0.0363805115275322	0.0376292284732638	-0.966815239206436	0.333636404883182	0.835650600665685	Colon-87-C	Microbiome_V_Control
6636	ENSG00000138600	2115.66740875079	-0.184455853034872	0.111313953253914	-1.65707755086298	0.0975037971645923	0.690216513386646	Colon-87-C	Microbiome_V_Control
6637	ENSG00000138604	959.671452213654	-0.184419788250696	0.0874058030499412	-2.10992613551441	0.0348647186764661	0.588287062045687	Colon-87-C	Microbiome_V_Control
6638	ENSG00000138606	415.056078532116	0.0121859984171876	0.0656176333248795	0.18571225141348	0.852670420220104	0.984824723583284	Colon-87-C	Microbiome_V_Control
6639	ENSG00000138613	371.28370142984	0.0149956542325564	0.0828055534355615	0.181094789061773	0.856293174701332	0.985912722515254	Colon-87-C	Microbiome_V_Control
6640	ENSG00000138614	604.254374630275	-0.0269804087960032	0.0574613171579878	-0.469540381781043	0.638683427559422	0.942318322772605	Colon-87-C	Microbiome_V_Control
6641	ENSG00000138615	5.50201035468479	0.483511779463631	0.57947735894499	0.834392874889752	0.404059631002103	0.866870391814877	Colon-87-C	Microbiome_V_Control
6642	ENSG00000138617	94.0954487784812	0.0169424975882933	0.149022235159194	0.113691071471276	0.909482690561626	0.992268935471723	Colon-87-C	Microbiome_V_Control
6643	ENSG00000138621	173.222250622549	-0.12522941078596	0.0951087627387509	-1.31669687608013	0.187940251176423	0.772311827682176	Colon-87-C	Microbiome_V_Control
6644	ENSG00000138622	101.035149664052	0.170579422145553	0.183829497395389	0.927921930715299	0.353448067496751	0.846139728467567	Colon-87-C	Microbiome_V_Control
6645	ENSG00000138623	15577.8543054302	-0.364206493581763	0.207952363354576	-1.75139386591515	0.0798780888827256	0.66986677446315	Colon-87-C	Microbiome_V_Control
6646	ENSG00000138629	356.047489485897	-0.00350567896542427	0.0818330587203107	-0.0428393979187065	0.965829557805168	0.994928028545445	Colon-87-C	Microbiome_V_Control
6647	ENSG00000138639	50.0747252667204	0.348254202173874	0.172959565880139	2.01350067226241	0.0440619843187168	0.608878181385406	Colon-87-C	Microbiome_V_Control
6648	ENSG00000138640	365.910212732659	-0.0165529276344553	0.115527759080553	-0.143280954864826	0.886068296448336	0.990285437551892	Colon-87-C	Microbiome_V_Control
6649	ENSG00000138641	21.7827299448345	0.546658196515245	0.254100046163755	2.15135024478882	0.0314485652176485	0.583082973963785	Colon-87-C	Microbiome_V_Control
6650	ENSG00000138642	644.71001742493	-0.778502647284583	0.152319418967939	-5.11098750611991	3.20479180715915e-07	0.000144886634606786	Colon-87-C	Microbiome_V_Control
6651	ENSG00000138646	117.687426831811	-0.639539177371664	0.215060314369004	-2.97376658844798	0.00294168749467684	0.256598378646754	Colon-87-C	Microbiome_V_Control
6652	ENSG00000138650	22.3346320654213	0.857261126798366	0.322443536290594	2.65863951456537	0.00784568595129504	0.389771229336533	Colon-87-C	Microbiome_V_Control
6653	ENSG00000138658	64.6705324119962	0.0449267826566358	0.157343101437665	0.285533857195733	0.775235169225004	0.967328267198672	Colon-87-C	Microbiome_V_Control
6654	ENSG00000138660	641.623420657492	-0.0114136134912194	0.0623460750785754	-0.183068677167484	0.854744132404441	0.985462493106076	Colon-87-C	Microbiome_V_Control
6655	ENSG00000138663	440.179757380041	-0.0387321920154156	0.0807577219001827	-0.479609764912499	0.631504901549787	0.941731438874159	Colon-87-C	Microbiome_V_Control
6656	ENSG00000138668	4787.57513800972	-0.0442297597700637	0.0428867810523132	-1.03131451428151	0.302393354116655	0.825439953679913	Colon-87-C	Microbiome_V_Control
6657	ENSG00000138669	55.025831308717	-0.104434749234192	0.156966937794011	-0.66532959553076	0.505839705098253	0.909590814662294	Colon-87-C	Microbiome_V_Control
6658	ENSG00000138670	528.746163032654	0.0359870601259116	0.0788175260803283	0.456587029758264	0.647967903535881	0.944285263263008	Colon-87-C	Microbiome_V_Control
6659	ENSG00000138674	3788.44354979416	0.0664696699723007	0.0368187284394732	1.80532225825156	0.0710242685554037	0.659291746211971	Colon-87-C	Microbiome_V_Control
6660	ENSG00000138675	2.72677994478742	-0.0242376992667548	0.748340734422832	-0.0323885873798497	0.974162163666092	0.996246390847733	Colon-87-C	Microbiome_V_Control
6661	ENSG00000138678	135.908665286555	0.199148107058263	0.175363101639507	1.13563289652376	0.25611023514199	0.803475715481759	Colon-87-C	Microbiome_V_Control
6662	ENSG00000138685	458.787205728723	-0.0437274169515904	0.0711370409448277	-0.61469266040324	0.538757707835141	0.920749272233835	Colon-87-C	Microbiome_V_Control
6663	ENSG00000138686	342.582338739277	-0.0631234416163867	0.0762349526527678	-0.828011816363277	0.40766380800011	0.867219895327334	Colon-87-C	Microbiome_V_Control
6664	ENSG00000138688	4285.03474815943	0.0216972729523488	0.0473424089142812	0.458305216188601	0.646733177137254	0.943674202787137	Colon-87-C	Microbiome_V_Control
6665	ENSG00000138696	6.5477340596536	-0.372595355817346	0.45453061383267	-0.819736546842394	0.412366310851027	0.867363265843863	Colon-87-C	Microbiome_V_Control
6666	ENSG00000138698	897.08953607629	0.0343937837306365	0.0500549048794564	0.687121148536082	0.492006388207759	0.903047936149015	Colon-87-C	Microbiome_V_Control
6667	ENSG00000138709	749.401830237793	0.0658542707205196	0.104693609356189	0.629019012005497	0.529336609547105	0.918720321449454	Colon-87-C	Microbiome_V_Control
6668	ENSG00000138722	0.813137093751953	-0.412876811423431	1.39429407566783	-0.296118888137478	0.767139289858924	NA	Colon-87-C	Microbiome_V_Control
6669	ENSG00000138735	662.542541540903	-0.0297178137257977	0.061803856120361	-0.480840769351401	0.630629672015121	0.941626901666403	Colon-87-C	Microbiome_V_Control
6670	ENSG00000138738	22.8940072118252	0.0750048798280889	0.248238843697168	0.302148039005488	0.762539212885656	0.965457108752141	Colon-87-C	Microbiome_V_Control
6671	ENSG00000138741	1.31350525263719	0.0732893611330105	1.10336967916409	0.0664232147366369	0.947040888326753	NA	Colon-87-C	Microbiome_V_Control
6672	ENSG00000138744	149.211338016808	-0.00214199459948415	0.10225126881138	-0.020948342493778	0.983286863338208	0.998553285873996	Colon-87-C	Microbiome_V_Control
6673	ENSG00000138750	542.823093110357	-0.0261103509439028	0.0614319065364031	-0.425029148793069	0.670815425875791	0.947885270964601	Colon-87-C	Microbiome_V_Control
6674	ENSG00000138755	4.44046976911059	-0.639744619081733	0.651484704932397	-0.981979491211721	0.326109951997754	0.83379116903607	Colon-87-C	Microbiome_V_Control
6675	ENSG00000138756	1099.78333485725	-0.0316800882546153	0.0486134833422251	-0.651672870911071	0.514612227265485	0.912812051477411	Colon-87-C	Microbiome_V_Control
6676	ENSG00000138757	4561.96806332748	-0.00249584377826333	0.0332393346107607	-0.0750870559681822	0.940145446590992	0.994014803262252	Colon-87-C	Microbiome_V_Control
6677	ENSG00000138758	5496.43358012627	-0.00772712809028433	0.0386510640743839	-0.199920190435469	0.841542999514123	0.98209722153599	Colon-87-C	Microbiome_V_Control
6678	ENSG00000138759	1122.02510175881	0.0530241422218672	0.0574061420041416	0.923666708312183	0.35565987046979	0.847122854186914	Colon-87-C	Microbiome_V_Control
6679	ENSG00000138760	5904.51535468008	-0.0470821160808527	0.0514844543771432	-0.914491891784621	0.360458436451813	0.84777878403917	Colon-87-C	Microbiome_V_Control
6680	ENSG00000138764	4412.21085210439	0.0537891079893654	0.0606475007755553	0.886913843134748	0.375125288075046	0.85517193560313	Colon-87-C	Microbiome_V_Control
6681	ENSG00000138767	796.889295279054	0.0900914258733769	0.0982114971482564	0.917320563165616	0.358974685053123	0.847122854186914	Colon-87-C	Microbiome_V_Control
6682	ENSG00000138768	1877.29819232894	0.0374258164907332	0.0347492732853558	1.07702443683924	0.281469348675282	0.816545796580152	Colon-87-C	Microbiome_V_Control
6683	ENSG00000138769	35.8759528806383	0.15700704655058	0.225206997533618	0.697167709130098	0.485697844568937	0.899994221150823	Colon-87-C	Microbiome_V_Control
6684	ENSG00000138771	8552.01457246047	-0.0659877384903687	0.0551422695744297	-1.19668158383108	0.231430687795359	0.792386486638212	Colon-87-C	Microbiome_V_Control
6685	ENSG00000138772	6109.42837543452	-0.117281312439433	0.10434120157742	-1.12401726898277	0.261005699994448	0.805780763035185	Colon-87-C	Microbiome_V_Control
6686	ENSG00000138777	430.841832888369	0.0183082216692624	0.0704181743700182	0.259992847486507	0.794869290812613	0.971754658291728	Colon-87-C	Microbiome_V_Control
6687	ENSG00000138778	147.445461173412	0.237230304951425	0.198647071017633	1.19423006710412	0.232387984733687	0.793101433154576	Colon-87-C	Microbiome_V_Control
6688	ENSG00000138780	251.932506762771	0.176910076380277	0.0894289931420664	1.97821836257553	0.0479040780787647	0.616502417538164	Colon-87-C	Microbiome_V_Control
6689	ENSG00000138785	359.850451311664	0.101636633855098	0.0697926587736289	1.45626539583131	0.145319267604334	0.746078763422176	Colon-87-C	Microbiome_V_Control
6690	ENSG00000138794	793.751796050986	0.0178005997529049	0.055318151954453	0.321785871797764	0.747614918178775	0.96247067449662	Colon-87-C	Microbiome_V_Control
6691	ENSG00000138795	58.5555394185135	-0.138404285196257	0.177141218199796	-0.781321742069944	0.434613285619673	0.875459538159261	Colon-87-C	Microbiome_V_Control
6692	ENSG00000138796	516.064827514914	-0.0116180026015049	0.0892512083405685	-0.1301719362406	0.896430397271609	0.992012061878054	Colon-87-C	Microbiome_V_Control
6693	ENSG00000138798	2.672785888668	-0.446235273549424	0.710972801390012	-0.627640428265323	0.53023951826144	0.918899749723078	Colon-87-C	Microbiome_V_Control
6694	ENSG00000138801	1454.03704724811	0.0174543149104035	0.0509351445176771	0.342677243299976	0.731841284488131	0.958277362992305	Colon-87-C	Microbiome_V_Control
6695	ENSG00000138802	1251.40714077371	-0.0144090012819002	0.0443193157282242	-0.325117864415131	0.745091868937818	0.961994294249464	Colon-87-C	Microbiome_V_Control
6696	ENSG00000138814	2110.1848978146	0.100751981651652	0.0603704900648209	1.66889454671435	0.095138280544519	0.690021053644616	Colon-87-C	Microbiome_V_Control
6697	ENSG00000138821	216.180942128501	0.07458285538712	0.121283958084368	0.614944107737963	0.53859163252086	0.920749272233835	Colon-87-C	Microbiome_V_Control
6698	ENSG00000138823	3.93268664065069	-2.124791539132	0.78377310370406	-2.71097786985848	0.00670851034782819	0.362134400007576	Colon-87-C	Microbiome_V_Control
6699	ENSG00000138829	61.1720445798131	0.446162688510328	0.21173757728995	2.10714930349542	0.0351046397700527	0.588287062045687	Colon-87-C	Microbiome_V_Control
6700	ENSG00000138834	4198.57536740547	0.0511503812795927	0.0400121803679151	1.27837025648842	0.201118906327173	0.772679060304588	Colon-87-C	Microbiome_V_Control
6701	ENSG00000138835	812.289421849596	-0.267087142030125	0.117952757243954	-2.26435691942093	0.023552171372327	0.558038241044139	Colon-87-C	Microbiome_V_Control
6702	ENSG00000138867	1961.62343218436	-0.144031728387197	0.062101189066625	-2.31930709463023	0.0203783910255821	0.527711556160578	Colon-87-C	Microbiome_V_Control
6703	ENSG00000138892	0.732855156124801	-0.659766398893601	1.42254617577539	-0.463792606615375	0.642796340879552	NA	Colon-87-C	Microbiome_V_Control
6704	ENSG00000138942	945.281532328702	-0.0162387683483887	0.06938201666468	-0.234048664611032	0.814947198769542	0.97598716578761	Colon-87-C	Microbiome_V_Control
6705	ENSG00000138944	29.6842027845684	-0.0309546594810312	0.219107697547403	-0.141276001836195	0.887651907213162	0.99035442042463	Colon-87-C	Microbiome_V_Control
6706	ENSG00000139044	1853.23473326205	-0.138402719225539	0.0586176761507833	-2.36110894040772	0.018220377275393	0.517257418641237	Colon-87-C	Microbiome_V_Control
6707	ENSG00000139055	6.05655646854904	0.596256762677967	0.495137516271848	1.20422457011034	0.228502791843517	0.790873827240823	Colon-87-C	Microbiome_V_Control
6708	ENSG00000139083	2904.75531650494	-0.0743318854414385	0.0541314472006946	-1.37317380719289	0.169698320375005	0.76314131205011	Colon-87-C	Microbiome_V_Control
6709	ENSG00000139112	2752.01941540863	-0.0846999974823525	0.0503994561832998	-1.68057363901515	0.0928457596858869	0.687349433920105	Colon-87-C	Microbiome_V_Control
6710	ENSG00000139116	1225.70877647609	0.0439839153265835	0.0556459372778674	0.790424557087614	0.429279865361967	0.873323714262649	Colon-87-C	Microbiome_V_Control
6711	ENSG00000139117	2.92765890195287	0.517624481470676	0.728347835457861	0.71068307788034	0.477280648269633	0.89805331562975	Colon-87-C	Microbiome_V_Control
6712	ENSG00000139131	323.964923487235	-0.0301166725195023	0.0743013192965412	-0.405331598478149	0.685233782710022	0.948249997978123	Colon-87-C	Microbiome_V_Control
6713	ENSG00000139132	1922.77856328775	0.0727870992309404	0.0598294860109634	1.21657570679452	0.223765690328858	0.787914782694084	Colon-87-C	Microbiome_V_Control
6714	ENSG00000139133	101.74494928779	-0.0574931548604768	0.128139173624658	-0.448677428097706	0.653664369799762	0.945721609047939	Colon-87-C	Microbiome_V_Control
6715	ENSG00000139146	2640.79619987573	-0.00448330959395165	0.0355663924358683	-0.126054662474856	0.899688655219942	0.992012061878054	Colon-87-C	Microbiome_V_Control
6716	ENSG00000139154	1048.66964009457	0.0133777734771173	0.0836082497654706	0.160005424281016	0.872876801313636	0.987289278969186	Colon-87-C	Microbiome_V_Control
6717	ENSG00000139160	30.7632376682048	0.210273977616483	0.208003743022744	1.01091439298518	0.31205740464962	0.828436126155328	Colon-87-C	Microbiome_V_Control
6718	ENSG00000139163	1910.23630707634	0.0269004724307741	0.0471584082119712	0.570427914145443	0.568387501312679	0.92849127479494	Colon-87-C	Microbiome_V_Control
6719	ENSG00000139168	476.306803093923	0.00535063888939561	0.0637364108045583	0.0839494854174145	0.933096594715744	0.993633008265075	Colon-87-C	Microbiome_V_Control
6720	ENSG00000139173	43.2253808827707	-0.0817073679180473	0.204805939046863	-0.398950188155195	0.689929907719693	0.949235946265411	Colon-87-C	Microbiome_V_Control
6721	ENSG00000139174	297.535440728626	0.262075985443264	0.127177230795521	2.06071467198902	0.0393302690580606	0.588287062045687	Colon-87-C	Microbiome_V_Control
6722	ENSG00000139178	657.461021670063	-0.0245636473402045	0.0631155916323768	-0.389185092065332	0.697139230673855	0.950386159569826	Colon-87-C	Microbiome_V_Control
6723	ENSG00000139180	114.053365159241	-0.25746335789818	0.142192145929538	-1.81067214518138	0.070191617113568	0.656101668129067	Colon-87-C	Microbiome_V_Control
6724	ENSG00000139182	2877.76470019658	0.0113595579954846	0.0370332671265253	0.306739288129085	0.759041822782328	0.965270769048567	Colon-87-C	Microbiome_V_Control
6725	ENSG00000139187	2.16498486947503	0.73461918002234	0.813848247625207	0.902648844137644	0.366712294554522	NA	Colon-87-C	Microbiome_V_Control
6726	ENSG00000139190	233.992715595388	-0.0597252592459305	0.131690014618595	-0.453529141286141	0.650167764243872	0.944820293752435	Colon-87-C	Microbiome_V_Control
6727	ENSG00000139192	844.151552275375	-0.182381932971564	0.0816511625228599	-2.2336722140423	0.0255046485437996	0.567439225387275	Colon-87-C	Microbiome_V_Control
6728	ENSG00000139193	1.11942342570624	-0.315750730052743	1.05097829439042	-0.300435062967579	0.763845321858736	NA	Colon-87-C	Microbiome_V_Control
6729	ENSG00000139194	26.9195689688384	-0.0649832499214144	0.302690365005605	-0.214685558029609	0.83001248307555	0.979835659195239	Colon-87-C	Microbiome_V_Control
6730	ENSG00000139197	764.102674189617	-0.0418964571689593	0.055064639832362	-0.760859551547203	0.446740960244121	0.882088556893814	Colon-87-C	Microbiome_V_Control
6731	ENSG00000139200	2.5442919385733	-0.375044339210001	0.68741693198536	-0.54558495981008	0.585351265177468	0.933357662469297	Colon-87-C	Microbiome_V_Control
6732	ENSG00000139211	3068.29506175101	0.105151403367472	0.0793963883136361	1.32438522205943	0.185375139999838	0.772311827682176	Colon-87-C	Microbiome_V_Control
6733	ENSG00000139218	2687.07086559533	0.0337704496799747	0.0413293427829759	0.817105896343584	0.413867913631148	0.867365943285791	Colon-87-C	Microbiome_V_Control
6734	ENSG00000139219	6.552310029581	0.203393915561137	0.490278513141695	0.414853823101064	0.678248915447135	0.948249997978123	Colon-87-C	Microbiome_V_Control
6735	ENSG00000139220	1.32567034864388	0.58027566137953	1.02400858355122	0.566670700520066	0.570937930662466	NA	Colon-87-C	Microbiome_V_Control
6736	ENSG00000139233	257.9359684654	0.0266528487939308	0.0900898413391038	0.295847438487629	0.767346593026296	0.966246249570147	Colon-87-C	Microbiome_V_Control
6737	ENSG00000139263	576.544767688907	0.0670539965296718	0.0804068313662428	0.833934074882884	0.404318134362507	0.866870391814877	Colon-87-C	Microbiome_V_Control
6738	ENSG00000139266	578.574305070478	0.0894294898443618	0.0691575188950573	1.29312750476295	0.195966963701387	0.772311827682176	Colon-87-C	Microbiome_V_Control
6739	ENSG00000139269	0.764604931957681	-0.0389144590547402	1.43903888407711	-0.0270419788411048	0.978426251988653	NA	Colon-87-C	Microbiome_V_Control
6740	ENSG00000139278	318.240793712994	0.339764919021764	0.163637300633895	2.07632928253882	0.0378635068085268	0.588287062045687	Colon-87-C	Microbiome_V_Control
6741	ENSG00000139287	3.57797334596106	0.543174417708413	0.662697258101966	0.819641866731305	0.412420299153775	0.867363265843863	Colon-87-C	Microbiome_V_Control
6742	ENSG00000139289	7442.35413700216	-0.0249400839628371	0.0311391742296841	-0.800923100236307	0.423176165992677	0.871165666029424	Colon-87-C	Microbiome_V_Control
6743	ENSG00000139291	433.619386014086	-0.0757000447662911	0.0723270849881021	-1.04663480878213	0.295268041236363	0.822484207822472	Colon-87-C	Microbiome_V_Control
6744	ENSG00000139292	273.368202151426	0.0414888719555332	0.116219045485402	0.356988579472928	0.72110035545502	0.955277554639411	Colon-87-C	Microbiome_V_Control
6745	ENSG00000139318	3076.74907309966	-0.0776773933643542	0.0818029307907232	-0.949567364072525	0.342332127942902	0.840836134772776	Colon-87-C	Microbiome_V_Control
6746	ENSG00000139323	407.378148246512	-0.0310171260964863	0.0638683742182931	-0.485641391003223	0.627221444516992	0.941028105723227	Colon-87-C	Microbiome_V_Control
6747	ENSG00000139324	1260.49398598456	-0.036289716062724	0.0551942368970421	-0.657491037160598	0.510865232178345	0.910519565593707	Colon-87-C	Microbiome_V_Control
6748	ENSG00000139329	7.32457317244466	0.175625807391212	0.412239469175783	0.426028608425953	0.670086999931202	0.947619611730665	Colon-87-C	Microbiome_V_Control
6749	ENSG00000139343	337.737426872134	-0.00441999610144939	0.0810675263171835	-0.0545224000564145	0.956518962466418	0.994779739946354	Colon-87-C	Microbiome_V_Control
6750	ENSG00000139344	2.22146250841149	-0.0205067008953889	0.730652610863827	-0.0280662801863453	0.977609287986062	NA	Colon-87-C	Microbiome_V_Control
6751	ENSG00000139350	486.310361007777	-0.0156014888505268	0.0588455775202992	-0.265125936526751	0.790912447602988	0.97093818717955	Colon-87-C	Microbiome_V_Control
6752	ENSG00000139351	9.60207369116929	0.359432082630122	0.374828109392092	0.958925100929757	0.337596478583821	0.838178524650261	Colon-87-C	Microbiome_V_Control
6753	ENSG00000139352	23.8296739493145	0.770797481660912	0.290863794715493	2.65002896773338	0.00804848697061162	0.392956183070371	Colon-87-C	Microbiome_V_Control
6754	ENSG00000139354	137.767690983005	0.251858852770886	0.14901876684628	1.69011499760087	0.091005956176742	0.684144722843103	Colon-87-C	Microbiome_V_Control
6755	ENSG00000139364	6.16522945816228	-0.379198528384641	0.442014202677387	-0.857887656296434	0.390954500849611	0.862317237961781	Colon-87-C	Microbiome_V_Control
6756	ENSG00000139370	904.879232156714	-0.11037196799737	0.0912461726389453	-1.20960654902321	0.226429903958115	0.790009526380875	Colon-87-C	Microbiome_V_Control
6757	ENSG00000139372	1545.16779061316	0.0328806565389555	0.0530822555166777	0.61942839879185	0.535634177507937	0.919437546987106	Colon-87-C	Microbiome_V_Control
6758	ENSG00000139405	271.208638655924	-0.0859412159424136	0.0881089060693533	-0.975397604809286	0.329363071314428	0.83379116903607	Colon-87-C	Microbiome_V_Control
6759	ENSG00000139410	89.1063623532294	-0.0283272754258569	0.119607226429594	-0.236835818967274	0.812784162427856	0.97598293168908	Colon-87-C	Microbiome_V_Control
6760	ENSG00000139428	110.978456789872	0.123164455652869	0.138143145990021	0.891571237720081	0.372622792409128	0.854739014573912	Colon-87-C	Microbiome_V_Control
6761	ENSG00000139433	854.677090145207	-0.0359228490557034	0.0502620534031615	-0.714711131428702	0.474787558027724	0.897206304748418	Colon-87-C	Microbiome_V_Control
6762	ENSG00000139436	1104.08996263171	-0.0493636447463782	0.0527974859566214	-0.934962031846281	0.349807866762448	0.845293472989068	Colon-87-C	Microbiome_V_Control
6763	ENSG00000139437	511.569315477073	-0.0218016214267059	0.0561744647902461	-0.388105547745093	0.697937926611073	0.950575744673817	Colon-87-C	Microbiome_V_Control
6764	ENSG00000139438	573.507441714468	0.108648699692328	0.12784081013404	0.849874931005293	0.395394624521902	0.865359289612272	Colon-87-C	Microbiome_V_Control
6765	ENSG00000139496	1880.24566728813	-0.00451578108405404	0.0535433426836177	-0.0843387965285869	0.932787067098955	0.993633008265075	Colon-87-C	Microbiome_V_Control
6766	ENSG00000139505	967.799940223965	0.00337411662028001	0.0534375992415582	0.0631412463914729	0.949654029936468	0.994296409903021	Colon-87-C	Microbiome_V_Control
6767	ENSG00000139508	49.9168172585206	0.203689842037072	0.185454142344307	1.09832996697862	0.272060430973523	0.812596582073664	Colon-87-C	Microbiome_V_Control
6768	ENSG00000139514	4459.34849878532	-0.121105511698007	0.0994613866190243	-1.21761334538687	0.223370940605472	0.787596246097822	Colon-87-C	Microbiome_V_Control
6769	ENSG00000139515	146.753700323184	0.101804304835983	0.117922048154582	0.863318662024333	0.387962286305258	0.860228128802101	Colon-87-C	Microbiome_V_Control
6770	ENSG00000139517	1093.32235775475	0.0390255415625643	0.0498683190873043	0.782571826699078	0.433878591119664	0.874814915956021	Colon-87-C	Microbiome_V_Control
6771	ENSG00000139531	227.706582466469	-0.0772616180271662	0.0956667397987689	-0.807612114614577	0.419313910518857	0.868350148673356	Colon-87-C	Microbiome_V_Control
6772	ENSG00000139537	6.04867580123654	-0.084614351191968	0.519166821375217	-0.162981045221329	0.870533358836755	0.987289278969186	Colon-87-C	Microbiome_V_Control
6773	ENSG00000139540	6.74590544323815	-0.373987133705758	0.604355915275031	-0.618819348422467	0.536035374446366	0.919798809407612	Colon-87-C	Microbiome_V_Control
6774	ENSG00000139546	631.094209426424	-0.0527715685309427	0.0587493668931058	-0.89824914414755	0.369052738551725	0.853298061151958	Colon-87-C	Microbiome_V_Control
6775	ENSG00000139547	9.93795292243324	0.699334547402274	0.451690934555682	1.54825898396698	0.121559955322488	0.730622298982313	Colon-87-C	Microbiome_V_Control
6776	ENSG00000139549	9.05647741797145	0.132497656205864	0.543208926708268	0.24391656633622	0.807295438544081	0.975478509139291	Colon-87-C	Microbiome_V_Control
6777	ENSG00000139567	32.5300308106543	-0.645507971936654	0.266774498704096	-2.4196764498568	0.0155343220913932	0.499460781795913	Colon-87-C	Microbiome_V_Control
6778	ENSG00000139579	345.60234467652	0.0430688298531629	0.0689028191338061	0.625066294740789	0.531927548306142	0.918934476684113	Colon-87-C	Microbiome_V_Control
6779	ENSG00000139597	54.5898046198927	0.201794756106368	0.18871884463898	1.06928778889253	0.284940011238991	0.816996972790578	Colon-87-C	Microbiome_V_Control
6780	ENSG00000139613	3403.84368612136	-0.0601833216999181	0.0432242884855871	-1.39234962120859	0.163816552124501	0.761165051382826	Colon-87-C	Microbiome_V_Control
6781	ENSG00000139618	72.9932578377261	0.220795362867945	0.211855229023328	1.04219925977674	0.297319306179753	0.822607723849267	Colon-87-C	Microbiome_V_Control
6782	ENSG00000139620	812.443671479821	0.0578051931250688	0.0992905684396401	0.582182114912649	0.56044401900806	0.925149489603063	Colon-87-C	Microbiome_V_Control
6783	ENSG00000139624	1067.99123230673	0.0136421026703094	0.0550847387756105	0.247656664505226	0.804400064144225	0.974589425161003	Colon-87-C	Microbiome_V_Control
6784	ENSG00000139625	212.259622865129	0.0409734170817082	0.0835732169301088	0.490269713034665	0.623943055831922	0.939859858354074	Colon-87-C	Microbiome_V_Control
6785	ENSG00000139626	35.8950311754765	0.574344285590876	0.300761411734542	1.90963422560938	0.0561803251753147	0.627915885489922	Colon-87-C	Microbiome_V_Control
6786	ENSG00000139629	2641.67571640445	-0.0982751792870902	0.0424814934784326	-2.31336450864147	0.020702606703535	0.531070587842047	Colon-87-C	Microbiome_V_Control
6787	ENSG00000139631	291.17459596329	0.0321230918087202	0.0707503549435464	0.454034355507504	0.649804099561291	0.944820293752435	Colon-87-C	Microbiome_V_Control
6788	ENSG00000139636	1697.90842539354	-0.111237531788292	0.0875117605000675	-1.27111523242875	0.203687657069737	0.772812108301024	Colon-87-C	Microbiome_V_Control
6789	ENSG00000139637	1.06724700290105	-0.32975182052551	1.08161507411095	-0.304869845491526	0.760465282928782	NA	Colon-87-C	Microbiome_V_Control
6790	ENSG00000139641	5290.29977673165	0.0494103769299046	0.0303009323090478	1.63065533515452	0.102963066075737	0.704286844878342	Colon-87-C	Microbiome_V_Control
6791	ENSG00000139644	11267.6664465775	-0.058988063389822	0.0511523625956438	-1.15318355588224	0.248835051562648	0.798380281871109	Colon-87-C	Microbiome_V_Control
6792	ENSG00000139645	5425.61520442017	-0.0613950305822344	0.0451168973588644	-1.36079903930211	0.173577205607445	0.768493601131182	Colon-87-C	Microbiome_V_Control
6793	ENSG00000139651	858.220068541515	0.0218639985781652	0.0526570989059665	0.415214644035162	0.677984779547197	0.948249997978123	Colon-87-C	Microbiome_V_Control
6794	ENSG00000139668	477.670329558442	-0.0842022177723854	0.0694168087335668	-1.21299465228325	0.225131865102575	0.788806658377077	Colon-87-C	Microbiome_V_Control
6795	ENSG00000139675	67.3393049078149	-0.0173254956854308	0.159761531588144	-0.108445978911212	0.913641930271618	0.992666327439878	Colon-87-C	Microbiome_V_Control
6796	ENSG00000139679	136.120169051142	-0.209721283177512	0.133077916365267	-1.57592851545614	0.11504227844551	0.717483007792588	Colon-87-C	Microbiome_V_Control
6797	ENSG00000139684	626.571550159747	-0.0225029557789785	0.0728627715830005	-0.30884023885016	0.757443058226764	0.964818384857188	Colon-87-C	Microbiome_V_Control
6798	ENSG00000139687	700.208040168106	-0.0406508353589746	0.0646465656582821	-0.628816626916462	0.529469113449685	0.918720591834216	Colon-87-C	Microbiome_V_Control
6799	ENSG00000139697	2845.55577796558	0.0529132414737586	0.0567695219892911	0.932071287895291	0.351299685219731	0.846139728467567	Colon-87-C	Microbiome_V_Control
6800	ENSG00000139714	19.7133345805132	0.0288900270252859	0.257196009297474	0.112326886813674	0.910564224109673	0.992574413061989	Colon-87-C	Microbiome_V_Control
6801	ENSG00000139718	2145.40100710401	-0.126189977426465	0.0483101297734005	-2.61208111049093	0.00899929003686529	0.411512039535083	Colon-87-C	Microbiome_V_Control
6802	ENSG00000139719	247.127504738493	0.0780784990073291	0.0878941128570805	0.888324558600278	0.374366193037337	0.85517193560313	Colon-87-C	Microbiome_V_Control
6803	ENSG00000139722	2509.88681389251	-0.0802753633736725	0.0339631597763162	-2.36360114613516	0.0180982855525006	0.515409246236272	Colon-87-C	Microbiome_V_Control
6804	ENSG00000139725	2994.84683122935	-0.138851902293363	0.0644702143710924	-2.15373725134723	0.0312607830534057	0.581297877164037	Colon-87-C	Microbiome_V_Control
6805	ENSG00000139726	1580.55798404743	0.0194370487322403	0.0555408163095538	0.349959723744588	0.726368924413909	0.957707705394039	Colon-87-C	Microbiome_V_Control
6806	ENSG00000139734	383.478432232085	0.0459700772234316	0.0778579382762501	0.590435326714197	0.554898832471922	0.923254442857002	Colon-87-C	Microbiome_V_Control
6807	ENSG00000139737	205.635009880314	0.263527706223049	0.0944367613421706	2.79052037022125	0.00526233887408827	0.337402773732149	Colon-87-C	Microbiome_V_Control
6808	ENSG00000139746	1123.58961398854	0.0181713264493563	0.0575940722191116	0.315506887240497	0.752376822646704	0.963723506278048	Colon-87-C	Microbiome_V_Control
6809	ENSG00000139767	8.10869058654827	1.03530675582223	0.612918102283405	1.68914370772413	0.0911918935666325	0.684144722843103	Colon-87-C	Microbiome_V_Control
6810	ENSG00000139793	3095.2452127602	0.052183065597969	0.0562400726997083	0.927862698126272	0.35347879593197	0.846139728467567	Colon-87-C	Microbiome_V_Control
6811	ENSG00000139800	1.42092964000244	1.21159810888504	1.10621318344195	1.09526637995327	0.273399951950275	NA	Colon-87-C	Microbiome_V_Control
6812	ENSG00000139826	648.654655110588	-0.0333300540731465	0.0658120919948609	-0.506442707758768	0.6125458997445	0.938838815865478	Colon-87-C	Microbiome_V_Control
6813	ENSG00000139832	428.66822308936	-0.0720125305253754	0.0660919654250103	-1.08958070867302	0.275897884743695	0.813515879751867	Colon-87-C	Microbiome_V_Control
6814	ENSG00000139835	207.169044444679	-0.131247955804633	0.102149794428541	-1.28485775755964	0.198841994743272	0.772311827682176	Colon-87-C	Microbiome_V_Control
6815	ENSG00000139842	1776.37264127783	0.0355679222863574	0.0421235186802618	0.844372061041134	0.398461529645671	0.865759976683754	Colon-87-C	Microbiome_V_Control
6816	ENSG00000139865	118.778418010479	0.102702841750219	0.12186178764968	0.842781348698599	0.399350741041216	0.866389526821947	Colon-87-C	Microbiome_V_Control
6817	ENSG00000139874	8.59947934954531	0.556529397964651	0.416819707281266	1.33518014681851	0.181817393005003	0.772311827682176	Colon-87-C	Microbiome_V_Control
6818	ENSG00000139880	782.799263279707	-0.0704857442432829	0.0602411109235651	-1.17006049793332	0.241976623696685	0.797158139452901	Colon-87-C	Microbiome_V_Control
6819	ENSG00000139890	43.8624449167917	0.0343227550333665	0.184728018776844	0.185801565245115	0.852600377019866	0.984824723583284	Colon-87-C	Microbiome_V_Control
6820	ENSG00000139899	161.167173328562	-0.118768645379832	0.0954973126213385	-1.24368573439096	0.213615248350912	0.778145290239095	Colon-87-C	Microbiome_V_Control
6821	ENSG00000139908	7.1068725138125	0.236729255457084	0.463682251991955	0.510541980936531	0.609671811244866	0.938416528472808	Colon-87-C	Microbiome_V_Control
6822	ENSG00000139910	3.68999946295009	0.0834436185879274	0.602303560900396	0.138540802354191	0.889813024890777	0.991139900761847	Colon-87-C	Microbiome_V_Control
6823	ENSG00000139914	8.45907655773211	0.762705519869002	0.408237212381192	1.86829004494775	0.061721653477691	0.635542976276269	Colon-87-C	Microbiome_V_Control
6824	ENSG00000139921	1162.07136255236	-0.112210016218679	0.0498061386092367	-2.2529354684378	0.0242632181059432	0.561206795185788	Colon-87-C	Microbiome_V_Control
6825	ENSG00000139926	7765.17242599453	0.0144491309567915	0.0658205670189007	0.219523039852306	0.826242634327705	0.978731858742234	Colon-87-C	Microbiome_V_Control
6826	ENSG00000139946	328.515631217506	-0.0713290642287805	0.0864314814811656	-0.825267171248522	0.409219925448631	0.867219895327334	Colon-87-C	Microbiome_V_Control
6827	ENSG00000139970	3.56952885538178	0.527309815274812	0.674659397337158	0.781594116017761	0.434453145956553	0.875396921855994	Colon-87-C	Microbiome_V_Control
6828	ENSG00000139971	386.603702489513	0.254219806987533	0.0965991353549464	2.63169857632184	0.00849592016778306	0.404902207689451	Colon-87-C	Microbiome_V_Control
6829	ENSG00000139973	8.2624635922428	0.226383227094138	0.561055357410778	0.403495348727935	0.686583855775416	0.948249997978123	Colon-87-C	Microbiome_V_Control
6830	ENSG00000139974	75.7647207873714	0.230250642957647	0.135382953039218	1.70073585919601	0.0889925983116286	0.681387752925162	Colon-87-C	Microbiome_V_Control
6831	ENSG00000139977	1163.04150088125	0.0314064703323981	0.0457123111526219	0.687046214476879	0.492053606207518	0.903047936149015	Colon-87-C	Microbiome_V_Control
6832	ENSG00000139985	3.3438896268586	-0.278120264140613	0.586342407627466	-0.474330801461179	0.63526403019503	0.941921652227383	Colon-87-C	Microbiome_V_Control
6833	ENSG00000139988	2.7090634639859	2.29174799916705	1.07479078840511	2.13227357723059	0.0329843628944993	0.584765848472014	Colon-87-C	Microbiome_V_Control
6834	ENSG00000139990	1811.92422506006	0.0482999120410609	0.0449775169846741	1.07386790732621	0.282881888879142	0.816996972790578	Colon-87-C	Microbiome_V_Control
6835	ENSG00000139998	2941.39154306515	-0.149062856458842	0.0829651940594605	-1.79669146982299	0.072384613915597	0.660145109430581	Colon-87-C	Microbiome_V_Control
6836	ENSG00000140006	210.196058103771	0.0401932781881327	0.0988860132713497	0.406460700138043	0.684404127366928	0.948249997978123	Colon-87-C	Microbiome_V_Control
6837	ENSG00000140009	2.50831676900675	0.450964791947611	0.833180169278281	0.541257231720058	0.588330294651307	0.933469442061906	Colon-87-C	Microbiome_V_Control
6838	ENSG00000140015	0.497937811049385	-0.0196829435781827	1.60378733758537	-0.0122727889894785	0.990207976962542	NA	Colon-87-C	Microbiome_V_Control
6839	ENSG00000140022	355.465393676307	-0.126984446914384	0.074083255730293	-1.71407756938603	0.0865144807100331	0.67950346852308	Colon-87-C	Microbiome_V_Control
6840	ENSG00000140025	46.911407668438	-0.0190859672252744	0.182213293990212	-0.104745196178165	0.916577997828394	0.992666327439878	Colon-87-C	Microbiome_V_Control
6841	ENSG00000140043	41.497334175599	-0.00499645213635084	0.225779937027486	-0.0221297436881762	0.982344460249943	0.998428053885305	Colon-87-C	Microbiome_V_Control
6842	ENSG00000140044	821.177657684224	-0.112752873499669	0.0535589437178487	-2.10521092599693	0.0352729516031959	0.588287062045687	Colon-87-C	Microbiome_V_Control
6843	ENSG00000140057	22.3221264922803	0.0677798603942749	0.2753783516353	0.246133583093125	0.805578827025817	0.975040580889112	Colon-87-C	Microbiome_V_Control
6844	ENSG00000140090	11.4044399791718	0.242140451507391	0.380423582385038	0.636502211533021	0.524449139986675	0.917851866236957	Colon-87-C	Microbiome_V_Control
6845	ENSG00000140092	13.9394016584424	0.0430041413456806	0.373296266565283	0.115201102173788	0.908285725086163	0.992235471324598	Colon-87-C	Microbiome_V_Control
6846	ENSG00000140093	6.99142951362366	0.465195594479514	0.564667272215589	0.82384019292321	0.410030366543689	0.867219895327334	Colon-87-C	Microbiome_V_Control
6847	ENSG00000140104	176.045674610376	0.0517125884742395	0.0969194632619792	0.533562472735298	0.593644277734842	0.9342165906116	Colon-87-C	Microbiome_V_Control
6848	ENSG00000140105	1350.11325889602	-0.0347779685840286	0.0497157145096349	-0.699536734552787	0.484216664267074	0.899135217809236	Colon-87-C	Microbiome_V_Control
6849	ENSG00000140107	2.68860138854819	-0.957273055998681	0.804431869917189	-1.18999891948242	0.234046816734196	0.794143787040735	Colon-87-C	Microbiome_V_Control
6850	ENSG00000140153	1019.61294226646	0.0116632418060901	0.0617233348695963	0.188960007276522	0.850124161623442	0.983801502472815	Colon-87-C	Microbiome_V_Control
6851	ENSG00000140157	1691.88710741556	-0.0771761375726665	0.0479889682135169	-1.60820581157918	0.107790110788949	0.710900511479776	Colon-87-C	Microbiome_V_Control
6852	ENSG00000140199	1244.07065037251	0.0293890908610849	0.0542416467238787	0.541817821473826	0.587944013083799	0.933357662469297	Colon-87-C	Microbiome_V_Control
6853	ENSG00000140254	92.1967727169847	-0.642141117411277	0.218361544418752	-2.94072438038743	0.00327445749859947	0.270694723612792	Colon-87-C	Microbiome_V_Control
6854	ENSG00000140259	1343.5976321032	-0.0970130474504804	0.0477927657154153	-2.029868872376	0.0423698698943493	0.601535728912219	Colon-87-C	Microbiome_V_Control
6855	ENSG00000140262	1814.87427375288	0.0280791883996448	0.0448016097588547	0.626745077928704	0.530826350116919	0.918934476684113	Colon-87-C	Microbiome_V_Control
6856	ENSG00000140263	762.487181516487	-0.0563325865593094	0.0639440000911552	-0.880967510305965	0.378335405326772	0.857012927301528	Colon-87-C	Microbiome_V_Control
6857	ENSG00000140264	4851.30816034925	-0.0172299782549896	0.0540952834568112	-0.318511654879223	0.750096855325376	0.962996018821636	Colon-87-C	Microbiome_V_Control
6858	ENSG00000140265	1328.15599326318	-0.0136896808637228	0.0611042029618369	-0.224038285423226	0.822727512851971	0.977752349628852	Colon-87-C	Microbiome_V_Control
6859	ENSG00000140274	372.539434938589	-0.645818907104532	0.275676266248899	-2.34267140908476	0.0191462370057255	0.524538833690229	Colon-87-C	Microbiome_V_Control
6860	ENSG00000140279	2396.84497926534	-0.785655423704905	0.280028161251187	-2.80563004875845	0.00502183121137841	0.32674260007467	Colon-87-C	Microbiome_V_Control
6861	ENSG00000140280	106.246363221919	-0.215341581264357	0.11409508044425	-1.88738708475322	0.0591082809693788	0.633459677637161	Colon-87-C	Microbiome_V_Control
6862	ENSG00000140284	520.601840778335	-0.32161235346737	0.16991274374525	-1.89280889931107	0.0583832876674175	0.633227964719182	Colon-87-C	Microbiome_V_Control
6863	ENSG00000140285	1.17533924173767	-0.201277146383341	1.12642937182335	-0.178685989035898	0.858184271251885	NA	Colon-87-C	Microbiome_V_Control
6864	ENSG00000140287	1.16775459462216	-0.990230377329458	1.03285030511891	-0.95873561969414	0.33769194941961	NA	Colon-87-C	Microbiome_V_Control
6865	ENSG00000140297	1749.20469170896	-0.438926204123334	0.148929145148186	-2.94721495706297	0.00320650220364741	0.269700391745157	Colon-87-C	Microbiome_V_Control
6866	ENSG00000140299	2328.39011804156	-0.0155775837492721	0.0523187730471895	-0.297743674822453	0.765898806647333	0.965724295432834	Colon-87-C	Microbiome_V_Control
6867	ENSG00000140307	832.688233509633	-0.063337044154857	0.0707485718254315	-0.895241310469672	0.370658106021453	0.854318515917801	Colon-87-C	Microbiome_V_Control
6868	ENSG00000140319	4720.03892452071	0.0230778569309079	0.0446704316082232	0.516624892575687	0.605418035460451	0.937607579584655	Colon-87-C	Microbiome_V_Control
6869	ENSG00000140320	1317.37352778356	-0.0692148287210581	0.0476272856663231	-1.45325999062759	0.146151581378164	0.747053301750756	Colon-87-C	Microbiome_V_Control
6870	ENSG00000140323	65.4650273778187	0.157788207756196	0.165050625593378	0.955998846953338	0.339072817031628	0.838810951435802	Colon-87-C	Microbiome_V_Control
6871	ENSG00000140326	402.881510735988	-0.0206565909404335	0.0669773192222437	-0.308411730721724	0.757769056912072	0.964818384857188	Colon-87-C	Microbiome_V_Control
6872	ENSG00000140332	1598.54953078859	0.00538285716493825	0.0610887334582762	0.0881153833155628	0.929784969820354	0.993633008265075	Colon-87-C	Microbiome_V_Control
6873	ENSG00000140350	2016.34739565324	-0.0298673752578134	0.0638405922160174	-0.467843016818377	0.639896855818907	0.94239967742846	Colon-87-C	Microbiome_V_Control
6874	ENSG00000140365	623.501483306241	-0.0363772202659939	0.0677512303674174	-0.536923389711433	0.59132053377641	0.934068060263735	Colon-87-C	Microbiome_V_Control
6875	ENSG00000140367	1093.226761586	0.0679076694763106	0.0593070261450816	1.14501896133166	0.252201302872585	0.799916338428556	Colon-87-C	Microbiome_V_Control
6876	ENSG00000140368	2.83320188714795	1.52394578080333	0.796768201808028	1.91265888541384	0.0557917358826541	0.627915885489922	Colon-87-C	Microbiome_V_Control
6877	ENSG00000140374	1423.91430860477	0.00633287418275654	0.0433507948928762	0.146084384344178	0.883854773653876	0.989598835084771	Colon-87-C	Microbiome_V_Control
6878	ENSG00000140379	32.2109639957618	-0.531037625996113	0.333437724630851	-1.59261411282729	0.111246785565354	0.715460627487172	Colon-87-C	Microbiome_V_Control
6879	ENSG00000140382	565.505818075768	-0.00395259346933632	0.064595174519329	-0.0611902281981386	0.951207711919141	0.994467879942542	Colon-87-C	Microbiome_V_Control
6880	ENSG00000140386	157.438470219821	0.160463696511755	0.10882105876728	1.47456474261031	0.140329599684541	0.740829703381592	Colon-87-C	Microbiome_V_Control
6881	ENSG00000140391	4698.20792920785	-0.11833290501233	0.0874663730856651	-1.35289598548271	0.176088862104189	0.769843694624071	Colon-87-C	Microbiome_V_Control
6882	ENSG00000140395	319.568010929626	0.0724204463610992	0.0683787029808422	1.05910821943185	0.289550497084964	0.818629478469449	Colon-87-C	Microbiome_V_Control
6883	ENSG00000140396	1369.46677004748	0.000541698407940186	0.059591510255258	0.00909019431828194	0.992747174184356	0.99930930760681	Colon-87-C	Microbiome_V_Control
6884	ENSG00000140398	368.091129930605	0.0436574952951509	0.0765154497525353	0.570570981891201	0.568290493443447	0.92849127479494	Colon-87-C	Microbiome_V_Control
6885	ENSG00000140400	1610.45032298858	-0.112959759410666	0.0840051218015247	-1.34467705049642	0.178729548956257	0.772311827682176	Colon-87-C	Microbiome_V_Control
6886	ENSG00000140403	1413.74665232574	-0.00695817313933049	0.0550897754399927	-0.126306071929986	0.899489650049286	0.992012061878054	Colon-87-C	Microbiome_V_Control
6887	ENSG00000140406	2002.66348328393	-0.174267637387334	0.0946359932631198	-1.84145198225808	0.065555351119251	0.646585888011444	Colon-87-C	Microbiome_V_Control
6888	ENSG00000140416	23272.0629739149	-0.132050752970594	0.127930078509648	-1.03221036451279	0.301973580721534	0.825439953679913	Colon-87-C	Microbiome_V_Control
6889	ENSG00000140443	3824.9898144977	0.0131085789505129	0.0425565939691183	0.308026976031619	0.758061805746066	0.964969656289338	Colon-87-C	Microbiome_V_Control
6890	ENSG00000140450	2301.43570407451	0.0109107652666358	0.12161751980456	0.0897137623277425	0.928514679288657	0.993633008265075	Colon-87-C	Microbiome_V_Control
6891	ENSG00000140451	6.61559464933139	-0.736338039054763	0.607270345649205	-1.21253745441427	0.22530671435225	0.78892513277199	Colon-87-C	Microbiome_V_Control
6892	ENSG00000140455	1213.74209424946	-0.0123209346890774	0.050996458145153	-0.24160373361632	0.809087228779062	0.975747327338004	Colon-87-C	Microbiome_V_Control
6893	ENSG00000140459	3.21069636971771	-0.37634611184412	0.820957608188899	-0.458423319413983	0.6466483412392	0.943674202787137	Colon-87-C	Microbiome_V_Control
6894	ENSG00000140463	243.155272329573	0.0483375837312358	0.0845601692281086	0.571635371268486	0.567569027080989	0.928169031413271	Colon-87-C	Microbiome_V_Control
6895	ENSG00000140464	3330.57099878333	-0.185243256624874	0.0728606232570621	-2.54243305017184	0.0110083688481824	0.452556361316228	Colon-87-C	Microbiome_V_Control
6896	ENSG00000140465	737.831032132725	0.295933816091221	0.288225467345754	1.02674416253516	0.304540948189096	0.825553393732481	Colon-87-C	Microbiome_V_Control
6897	ENSG00000140470	65.423651472164	0.279288330161952	0.272257657941715	1.02582359766623	0.30497474090963	0.825553393732481	Colon-87-C	Microbiome_V_Control
6898	ENSG00000140471	368.740593874743	0.0924708341646358	0.0879123065227281	1.05185312298374	0.292866941846125	0.821742833143501	Colon-87-C	Microbiome_V_Control
6899	ENSG00000140474	437.321538101671	-0.0473955847993967	0.0708151470730791	-0.669285975647074	0.503313071203742	0.90958019859009	Colon-87-C	Microbiome_V_Control
6900	ENSG00000140478	1.25573884026892	0.413589765113815	1.13195781499904	0.365375599367337	0.714831052932835	NA	Colon-87-C	Microbiome_V_Control
6901	ENSG00000140479	102.91339426206	-0.425445721571639	0.206547315992704	-2.0597978701726	0.0394178682818409	0.588287062045687	Colon-87-C	Microbiome_V_Control
6902	ENSG00000140481	1.56719513203295	0.889337774728657	0.96024070986124	0.92616129018022	0.354362166164903	NA	Colon-87-C	Microbiome_V_Control
6903	ENSG00000140497	2500.863903315	-0.087797541951906	0.0615318096501487	-1.42686429102437	0.153619015404515	0.754202430637158	Colon-87-C	Microbiome_V_Control
6904	ENSG00000140505	15.3106092110554	0.66473335861603	0.355878194977752	1.86786762436397	0.0617805246102634	0.635542976276269	Colon-87-C	Microbiome_V_Control
6905	ENSG00000140506	1.07800963993954	-0.758105281392048	1.3574877069036	-0.558461986459729	0.576528955269252	NA	Colon-87-C	Microbiome_V_Control
6906	ENSG00000140511	1488.33806139046	-0.149812794308133	0.0907694520865144	-1.65047591303452	0.098845635857632	0.691812058640671	Colon-87-C	Microbiome_V_Control
6907	ENSG00000140519	127.239985915401	-0.646592165606627	0.242580946810138	-2.66546970860287	0.0076880857487487	0.384856527775597	Colon-87-C	Microbiome_V_Control
6908	ENSG00000140521	2116.27811229221	-0.0532494297744103	0.0364906634911145	-1.45926175848725	0.144493076482758	0.744835235114167	Colon-87-C	Microbiome_V_Control
6909	ENSG00000140525	214.988406124319	-0.0528333395758901	0.0812247163948977	-0.650458898730103	0.515395842615493	0.913194323958154	Colon-87-C	Microbiome_V_Control
6910	ENSG00000140526	18765.5113126464	0.0370020421744591	0.0598892461155746	0.617841174741995	0.536680038741215	0.920141042956761	Colon-87-C	Microbiome_V_Control
6911	ENSG00000140527	2.79657230779874	0.409496819774312	0.789357178094008	0.518772529266267	0.603919376693249	0.937607579584655	Colon-87-C	Microbiome_V_Control
6912	ENSG00000140534	22.1178078864584	-0.00579843638205403	0.335755322999183	-0.0172698271177316	0.986221356484783	0.998631956832872	Colon-87-C	Microbiome_V_Control
6913	ENSG00000140538	0.985686065542389	0.578590890145957	1.21950215862667	0.474448434595253	0.63518016114618	NA	Colon-87-C	Microbiome_V_Control
6914	ENSG00000140543	17.6326071663617	-0.498239379612377	0.273948602379531	-1.81873305899225	0.0689521655244158	0.65283441010584	Colon-87-C	Microbiome_V_Control
6915	ENSG00000140545	9127.45122671781	-0.0167077825674556	0.0411777949314578	-0.405747383881688	0.684928222522562	0.948249997978123	Colon-87-C	Microbiome_V_Control
6916	ENSG00000140548	1734.02840215795	-0.228497932936733	0.0804933546364664	-2.83871797825674	0.00452951704489094	0.312040586135415	Colon-87-C	Microbiome_V_Control
6917	ENSG00000140553	2018.43445218483	-0.00820817876125441	0.0360497852987795	-0.227690087284162	0.819887179249238	0.97712396591142	Colon-87-C	Microbiome_V_Control
6918	ENSG00000140557	6.48013149656692	-0.0164848814465827	0.438811038670427	-0.0375671530427561	0.970032797500072	0.99521058658489	Colon-87-C	Microbiome_V_Control
6919	ENSG00000140563	213.763981235873	-0.025203457341372	0.0922817706438914	-0.273114149907573	0.784765470025836	0.969199424181644	Colon-87-C	Microbiome_V_Control
6920	ENSG00000140564	7219.67877238031	-0.0822265113122875	0.0757773420756417	-1.08510682824172	0.277874343430776	0.814554040141382	Colon-87-C	Microbiome_V_Control
6921	ENSG00000140575	13325.824556389	0.0300725159791393	0.0296023833133759	1.01588158158708	0.30968578067663	0.827881202811955	Colon-87-C	Microbiome_V_Control
6922	ENSG00000140577	708.962225091621	-0.0855725765091034	0.0489085681028467	-1.74964387281096	0.0801797842773254	0.670338438169847	Colon-87-C	Microbiome_V_Control
6923	ENSG00000140598	792.960761034087	0.00724451823457386	0.0593519474230002	0.122060329089833	0.902851239693333	0.992012061878054	Colon-87-C	Microbiome_V_Control
6924	ENSG00000140600	1.34265836517799	0.601234943357832	1.22721310711651	0.489918938993821	0.624191260747417	NA	Colon-87-C	Microbiome_V_Control
6925	ENSG00000140612	1545.11873777296	0.01118079262526	0.0411561901180021	0.271667338332403	0.785877817283848	0.969369038325633	Colon-87-C	Microbiome_V_Control
6926	ENSG00000140623	2.20059052993544	-0.251540289838451	0.764699586668625	-0.328940010199657	0.742201031793636	NA	Colon-87-C	Microbiome_V_Control
6927	ENSG00000140632	2725.20419863505	-0.0511747816586522	0.0350500681532016	-1.46004799291603	0.14427688435303	0.744835235114167	Colon-87-C	Microbiome_V_Control
6928	ENSG00000140650	447.849777759531	0.0318236633508101	0.0724236549523218	0.439409794655632	0.660364630691777	0.946144002348917	Colon-87-C	Microbiome_V_Control
6929	ENSG00000140675	34.3458728746511	-0.307932765654891	0.242679067454724	-1.26888886167466	0.204480705465393	0.773198853679594	Colon-87-C	Microbiome_V_Control
6930	ENSG00000140678	6.81941292481593	0.352901828678078	0.57977439091958	0.608688197004253	0.542731131906362	0.921869843162866	Colon-87-C	Microbiome_V_Control
6931	ENSG00000140682	658.055092932589	-0.17215004943318	0.135618815394427	-1.26936700436814	0.204310198694509	0.773198853679594	Colon-87-C	Microbiome_V_Control
6932	ENSG00000140688	629.496321257053	-0.0231812646353867	0.0688112709704369	-0.336881797247226	0.736206007776849	0.959454338589868	Colon-87-C	Microbiome_V_Control
6933	ENSG00000140691	526.653195166715	0.152566312021775	0.085930203623382	1.77546782840698	0.0758206730537135	0.663577866563001	Colon-87-C	Microbiome_V_Control
6934	ENSG00000140694	536.158492220894	3.10386757115073e-05	0.0582300328535418	0.000533035517764084	0.999574699210156	0.999821529886957	Colon-87-C	Microbiome_V_Control
6935	ENSG00000140718	536.942722484152	0.0546654462090846	0.0576899357718738	0.947573358813414	0.343346694084542	0.841008905312739	Colon-87-C	Microbiome_V_Control
6936	ENSG00000140740	1547.01405627153	0.0243194134779598	0.0447826595630951	0.543054247229236	0.587092452865612	0.933357662469297	Colon-87-C	Microbiome_V_Control
6937	ENSG00000140743	1579.12334444562	0.0130313381611798	0.0513826359203246	0.253613656204531	0.799794045380851	0.973712063832767	Colon-87-C	Microbiome_V_Control
6938	ENSG00000140749	0.815585770318406	-0.969353528266751	1.40267211017565	-0.691076354362932	0.48951755899932	NA	Colon-87-C	Microbiome_V_Control
6939	ENSG00000140750	1814.89550929742	-0.052945496292727	0.0453169742802004	-1.16833696718935	0.242670869498142	0.797158139452901	Colon-87-C	Microbiome_V_Control
6940	ENSG00000140795	14.9955950352346	-0.227739700127613	0.405176716484353	-0.562074993113301	0.574064925376037	0.930070699640433	Colon-87-C	Microbiome_V_Control
6941	ENSG00000140807	152.493913528184	-0.0777315947758035	0.136447994029789	-0.569679278383774	0.568895246969177	0.92849127479494	Colon-87-C	Microbiome_V_Control
6942	ENSG00000140829	2568.02049207845	-0.0122654545223488	0.0340652917265035	-0.360057228360854	0.718804337422787	0.955062254090625	Colon-87-C	Microbiome_V_Control
6943	ENSG00000140830	291.140230396234	0.0636433232075622	0.0847036471127001	0.751364615066495	0.452433252088952	0.883551816680732	Colon-87-C	Microbiome_V_Control
6944	ENSG00000140832	1369.45684266581	-0.144224461835591	0.0597459898306275	-2.41396053935083	0.0157801712820248	0.499460781795913	Colon-87-C	Microbiome_V_Control
6945	ENSG00000140835	9.39938598173343	-0.0850019847497015	0.526725342389587	-0.161378194495207	0.8717955398359	0.987289278969186	Colon-87-C	Microbiome_V_Control
6946	ENSG00000140836	6104.28674739946	-0.0635444860377049	0.0322763234987223	-1.96876469032232	0.0489801187809042	0.61724336097852	Colon-87-C	Microbiome_V_Control
6947	ENSG00000140839	5.26701075821196	0.326892141331525	0.545294318854178	0.599478355135663	0.548853939700512	0.923001434397323	Colon-87-C	Microbiome_V_Control
6948	ENSG00000140848	618.198056745332	-0.062425537252437	0.0637817904121449	-0.978736044395367	0.327710417539319	0.83379116903607	Colon-87-C	Microbiome_V_Control
6949	ENSG00000140853	2221.32738875741	-0.326172795600606	0.116194753156136	-2.80712155016427	0.00499863763715266	0.32674260007467	Colon-87-C	Microbiome_V_Control
6950	ENSG00000140854	451.993636385054	-0.0467185390575353	0.0730973299939073	-0.639127845865634	0.522739766384453	0.917263626721966	Colon-87-C	Microbiome_V_Control
6951	ENSG00000140859	2562.59879605924	-0.114187484252313	0.102763694629307	-1.11116561801534	0.266497067565658	0.80928066256767	Colon-87-C	Microbiome_V_Control
6952	ENSG00000140876	11.2865651720576	-0.129569286191567	0.420190471326122	-0.30835845892137	0.757809587829697	0.964818384857188	Colon-87-C	Microbiome_V_Control
6953	ENSG00000140905	11.2100250801637	0.00659874961524437	0.38226910162399	0.0172620533211054	0.986227558152623	0.998631956832872	Colon-87-C	Microbiome_V_Control
6954	ENSG00000140931	1559.59064735423	-0.116041777647481	0.133005938492977	-0.872455613352993	0.38295987266387	0.858335937806117	Colon-87-C	Microbiome_V_Control
6955	ENSG00000140932	2.17738743214013	0.137029210161104	0.787035710086045	0.174107995869873	0.861780589382274	NA	Colon-87-C	Microbiome_V_Control
6956	ENSG00000140937	330.645858641597	-0.131460732362428	0.0924712311870542	-1.42163925660841	0.155131002350803	0.754690897418619	Colon-87-C	Microbiome_V_Control
6957	ENSG00000140939	598.964257648772	-0.118994474190389	0.0642587075234784	-1.8518031061691	0.0640541014601122	0.642934668955944	Colon-87-C	Microbiome_V_Control
6958	ENSG00000140941	3206.91786244743	-0.0752634149801068	0.0540915663369031	-1.39140757195562	0.164101869804726	0.761165051382826	Colon-87-C	Microbiome_V_Control
6959	ENSG00000140943	2796.88326780974	-0.0390701607525155	0.0383105864014983	-1.01982674822716	0.307810635067807	0.827356619061035	Colon-87-C	Microbiome_V_Control
6960	ENSG00000140945	33.7153109052162	0.189393475455919	0.438449350074115	0.431962039455422	0.665769003133082	0.946526131929975	Colon-87-C	Microbiome_V_Control
6961	ENSG00000140948	1594.09152617903	-0.0315170408777311	0.0429623185885752	-0.733597299055276	0.463194207565256	0.889593592882644	Colon-87-C	Microbiome_V_Control
6962	ENSG00000140950	763.828436614278	-0.113184146249369	0.0689164078355285	-1.64233960829019	0.100519642973714	0.694894192910481	Colon-87-C	Microbiome_V_Control
6963	ENSG00000140961	351.244941417002	0.045819684068394	0.122657306864882	0.373558536703147	0.708732787016976	0.95282543116253	Colon-87-C	Microbiome_V_Control
6964	ENSG00000140968	69.4486078579877	0.162641814428469	0.305939145322823	0.531614920532157	0.594992728669572	0.934610092449994	Colon-87-C	Microbiome_V_Control
6965	ENSG00000140983	2018.13937251397	-0.0809775376357934	0.0540916327842322	-1.49704369174447	0.134381889734487	0.739363283604961	Colon-87-C	Microbiome_V_Control
6966	ENSG00000140986	17.1206672920389	0.555831878347079	0.352490299468886	1.57687141797824	0.114825114368705	0.717483007792588	Colon-87-C	Microbiome_V_Control
6967	ENSG00000140987	434.046181339895	0.00919765326369414	0.0657919821669447	0.139798999220839	0.888818804037057	0.990578842115783	Colon-87-C	Microbiome_V_Control
6968	ENSG00000140988	6593.26148337664	0.152286672786694	0.119077748380374	1.27888438316989	0.200937772806981	0.772679060304588	Colon-87-C	Microbiome_V_Control
6969	ENSG00000140990	683.314332731291	0.10085506836235	0.0529803921586037	1.90363008375678	0.0569583779361477	0.629763522762466	Colon-87-C	Microbiome_V_Control
6970	ENSG00000140992	2344.6345056151	0.0268377920976212	0.0378042393670982	0.709914881159563	0.477756921718746	0.898310983379977	Colon-87-C	Microbiome_V_Control
6971	ENSG00000140993	67.2264663585602	-0.03481789917621	0.15083222818159	-0.230838591963861	0.81744019873188	0.97598716578761	Colon-87-C	Microbiome_V_Control
6972	ENSG00000140995	970.035330830417	0.0579625202133622	0.0539803286829875	1.07377116122729	0.282925258293795	0.816996972790578	Colon-87-C	Microbiome_V_Control
6973	ENSG00000141002	2436.5532439233	0.0564183748836794	0.0365770094032592	1.54245455831751	0.122963172368545	0.730867002154039	Colon-87-C	Microbiome_V_Control
6974	ENSG00000141012	613.647790090205	-0.073338425476167	0.0605943522916857	-1.21031783825553	0.226156955345383	0.790009526380875	Colon-87-C	Microbiome_V_Control
6975	ENSG00000141013	874.137592847267	-0.0254649213012881	0.0562838600640899	-0.452437364322408	0.650953934660517	0.94485307241233	Colon-87-C	Microbiome_V_Control
6976	ENSG00000141026	194.58634761476	-0.114921346473351	0.0999194056966922	-1.15014041238594	0.250086043937745	0.799916338428556	Colon-87-C	Microbiome_V_Control
6977	ENSG00000141027	5082.5634652232	-0.0489366235988004	0.0357187789871504	-1.37005309213971	0.170670329036657	0.764333160522639	Colon-87-C	Microbiome_V_Control
6978	ENSG00000141030	626.560186214736	0.0938751623244199	0.0798681114899506	1.17537726350562	0.239843815643966	0.797158139452901	Colon-87-C	Microbiome_V_Control
6979	ENSG00000141034	310.078193793369	0.050184985808131	0.0892667742563504	0.562191097709133	0.573985826130263	0.930070699640433	Colon-87-C	Microbiome_V_Control
6980	ENSG00000141040	67.192973952752	-0.0748543334178953	0.133083323767246	-0.562462157533807	0.573801179742413	0.930070699640433	Colon-87-C	Microbiome_V_Control
6981	ENSG00000141052	1.25712393092883	3.33730600129887	1.25338188485736	2.66264100480331	0.00775300791257277	NA	Colon-87-C	Microbiome_V_Control
6982	ENSG00000141068	446.377671455331	-0.0559395150792498	0.065336762720611	-0.856172126532422	0.391902577837307	0.862765382812008	Colon-87-C	Microbiome_V_Control
6983	ENSG00000141076	587.700199864369	0.0891307259847309	0.0673195628124421	1.32399442689574	0.18550489562192	0.772311827682176	Colon-87-C	Microbiome_V_Control
6984	ENSG00000141084	1180.31222556367	0.00538355732823716	0.0519873423760627	0.103555155585641	0.9175223769112	0.992666327439878	Colon-87-C	Microbiome_V_Control
6985	ENSG00000141086	1.59274894993064	0.127528002214346	0.942811722190593	0.135263488152267	0.892403551957333	NA	Colon-87-C	Microbiome_V_Control
6986	ENSG00000141098	1174.50389474369	0.0287616745613583	0.0500080638311331	0.575140734471956	0.565196120726828	0.927262790005533	Colon-87-C	Microbiome_V_Control
6987	ENSG00000141101	518.72316826894	-0.0678523797802468	0.0805046818559812	-0.842837686156331	0.399319227909345	0.866389526821947	Colon-87-C	Microbiome_V_Control
6988	ENSG00000141127	559.366505523443	-0.0357625919569817	0.0657504301640298	-0.543914189880789	0.586500523815144	0.933357662469297	Colon-87-C	Microbiome_V_Control
6989	ENSG00000141179	393.983174483045	-0.00645495160187912	0.0631762300665006	-0.102173738367809	0.918618772391467	0.992666327439878	Colon-87-C	Microbiome_V_Control
6990	ENSG00000141194	0.989130320719931	-0.013030063401102	1.13910631050013	-0.0114388475254616	0.990873319199978	NA	Colon-87-C	Microbiome_V_Control
6991	ENSG00000141198	1083.40999981087	-0.0340951608447977	0.0646217798291153	-0.527610984020533	0.597769367749378	0.935779393928235	Colon-87-C	Microbiome_V_Control
6992	ENSG00000141219	235.293693901279	-0.121440421489422	0.0863974974794518	-1.40560114624043	0.159842595493826	0.757422122855144	Colon-87-C	Microbiome_V_Control
6993	ENSG00000141232	4259.1897789256	-0.0257423510390796	0.0770673477505696	-0.334024094385542	0.738361377152388	0.959823348302956	Colon-87-C	Microbiome_V_Control
6994	ENSG00000141252	2200.47907362713	0.0175494751750559	0.0355266686202986	0.493980321167203	0.621320077403901	0.939859858354074	Colon-87-C	Microbiome_V_Control
6995	ENSG00000141258	1542.11151577764	-0.0269185411031494	0.0363375552211108	-0.740791199059829	0.458820052261226	0.88645161539305	Colon-87-C	Microbiome_V_Control
6996	ENSG00000141279	5938.70804458408	0.012867202527817	0.0400581129832809	0.321213396476948	0.748048680724407	0.96247067449662	Colon-87-C	Microbiome_V_Control
6997	ENSG00000141293	165.378265297851	0.0865556333776767	0.0979923232374061	0.883289940661763	0.377079637426927	0.855853642085872	Colon-87-C	Microbiome_V_Control
6998	ENSG00000141294	12.0656207022352	0.109966875903405	0.341548410072787	0.321965708696959	0.747478672875917	0.96247067449662	Colon-87-C	Microbiome_V_Control
6999	ENSG00000141295	325.620695312516	-0.039392313401135	0.074315038673622	-0.530071895328465	0.596062084160106	0.935071586591222	Colon-87-C	Microbiome_V_Control
7000	ENSG00000141298	2288.45258487366	-0.0197789220346546	0.0411367647556737	-0.480808885971681	0.630652334190503	0.941626901666403	Colon-87-C	Microbiome_V_Control
7001	ENSG00000141314	7.1504862479936	-0.456672185796115	0.607084079281583	-0.75223877775964	0.451907477677991	0.883551816680732	Colon-87-C	Microbiome_V_Control
7002	ENSG00000141316	0.845463558066522	0.995303602349728	1.43799894166006	0.692144878215785	0.488846350781572	NA	Colon-87-C	Microbiome_V_Control
7003	ENSG00000141337	4.34814313743773	0.19537990319183	0.5784018101627	0.337792689716636	0.735519419186472	0.959454338589868	Colon-87-C	Microbiome_V_Control
7004	ENSG00000141349	293.051174082787	0.0893539411207071	0.0836186076640402	1.06858920062039	0.285254816881986	0.816996972790578	Colon-87-C	Microbiome_V_Control
7005	ENSG00000141367	10240.8805353583	0.0131915622440204	0.0365767034287397	0.360654761294188	0.718357546918729	0.954988114394499	Colon-87-C	Microbiome_V_Control
7006	ENSG00000141376	420.677047405331	0.054174456558227	0.0755653281722814	0.716922137024466	0.473422141877865	0.896348400280994	Colon-87-C	Microbiome_V_Control
7007	ENSG00000141378	277.982307699332	0.0842615021522416	0.0853825123883794	0.986870727918631	0.323706015994961	0.83379116903607	Colon-87-C	Microbiome_V_Control
7008	ENSG00000141380	1785.11723828565	-0.0375776698754395	0.0473211787602185	-0.794098347926825	0.427138179320673	0.871806089185602	Colon-87-C	Microbiome_V_Control
7009	ENSG00000141384	241.503491386048	0.1006071823646	0.172033500929379	0.58481157344987	0.558674421508445	0.924388708746325	Colon-87-C	Microbiome_V_Control
7010	ENSG00000141385	866.910202619625	0.02595258787717	0.0597074905752684	0.434662177678589	0.663807655755981	0.946526131929975	Colon-87-C	Microbiome_V_Control
7011	ENSG00000141391	19.7737987487902	0.231553504473389	0.2774608081183	0.834544907598848	0.403973992483042	0.866870391814877	Colon-87-C	Microbiome_V_Control
7012	ENSG00000141401	59.162375304687	0.142748222336247	0.191224234017981	0.746496504845847	0.455367542155518	0.885100393976068	Colon-87-C	Microbiome_V_Control
7013	ENSG00000141404	27.3894709651286	0.514704774184749	0.287144452544804	1.79249422937899	0.0730538327280618	0.66033485365486	Colon-87-C	Microbiome_V_Control
7014	ENSG00000141424	2187.76210930503	-0.0351464320581122	0.0477609285572309	-0.735882511496755	0.461802201143473	0.888403573107971	Colon-87-C	Microbiome_V_Control
7015	ENSG00000141425	1204.21484465799	0.0547019745517063	0.0420128270067946	1.3020303190466	0.19290602134736	0.772311827682176	Colon-87-C	Microbiome_V_Control
7016	ENSG00000141428	103.268149005221	-0.0904107439344694	0.11533656456361	-0.783886222695719	0.433106874593955	0.874814915956021	Colon-87-C	Microbiome_V_Control
7017	ENSG00000141429	2297.33847278177	0.0295873164298843	0.05931859246775	0.498786555766139	0.617929759774785	0.939859858354074	Colon-87-C	Microbiome_V_Control
7018	ENSG00000141431	19.658830452867	0.257243561200998	0.399179165627615	0.644431331471279	0.519295772868947	0.91483827887178	Colon-87-C	Microbiome_V_Control
7019	ENSG00000141433	2.38196781717691	2.07955704243498	1.10955428962112	1.87422739192428	0.0608990902092686	0.635542976276269	Colon-87-C	Microbiome_V_Control
7020	ENSG00000141434	8.28820513055044	-0.576973926673665	0.524135222093026	-1.10081120740109	0.270978832983075	0.812133293575708	Colon-87-C	Microbiome_V_Control
7021	ENSG00000141437	4.74259975391109	0.745703812379477	0.551604993978184	1.35188009630125	0.176413675719106	0.769843694624071	Colon-87-C	Microbiome_V_Control
7022	ENSG00000141441	742.610978022087	0.00449991503670825	0.111014290701008	0.0405345564818113	0.967666957582204	0.99521058658489	Colon-87-C	Microbiome_V_Control
7023	ENSG00000141446	884.676293287415	0.0290713608863675	0.0648503241761386	0.448283971679268	0.653948266795465	0.945725339009898	Colon-87-C	Microbiome_V_Control
7024	ENSG00000141447	758.347850631104	-0.00578200378459416	0.0784902888810928	-0.0736652121812608	0.941276780209018	0.994014803262252	Colon-87-C	Microbiome_V_Control
7025	ENSG00000141448	2641.67699439472	-0.0843908531348957	0.0441560578235222	-1.91119536694556	0.0559794790582712	0.627915885489922	Colon-87-C	Microbiome_V_Control
7026	ENSG00000141449	305.962486914207	-0.0734043419103516	0.0897215603203615	-0.81813492373798	0.413280149092572	0.867363265843863	Colon-87-C	Microbiome_V_Control
7027	ENSG00000141452	679.85725976404	-0.0133863812207277	0.0559636755979636	-0.23919767738084	0.810952303581389	0.97598293168908	Colon-87-C	Microbiome_V_Control
7028	ENSG00000141456	716.084577130179	-0.0080528669837905	0.0943002506532548	-0.0853960294697536	0.931946549657981	0.993633008265075	Colon-87-C	Microbiome_V_Control
7029	ENSG00000141458	2539.17728032785	-0.0673877726076874	0.0510630201604064	-1.31969813763462	0.186935822087774	0.772311827682176	Colon-87-C	Microbiome_V_Control
7030	ENSG00000141480	57.3099801302982	-0.0642309247048215	0.192964330369769	-0.332864237560064	0.739236765787177	0.960443492648683	Colon-87-C	Microbiome_V_Control
7031	ENSG00000141485	1587.50036980886	-0.451531896037776	0.205194015683499	-2.20051201071205	0.027770588737467	0.577108613345726	Colon-87-C	Microbiome_V_Control
7032	ENSG00000141497	261.883675012508	-0.407890513213854	0.144138970009329	-2.82984201418571	0.00465709944381397	0.315972151243997	Colon-87-C	Microbiome_V_Control
7033	ENSG00000141499	273.066866981759	-0.035399372332812	0.0830170892271439	-0.426410666314202	0.669808630480774	0.947503809246637	Colon-87-C	Microbiome_V_Control
7034	ENSG00000141503	4149.50316634761	-0.126451382025336	0.0465699587396491	-2.71529942150618	0.00662158734199309	0.359955680964553	Colon-87-C	Microbiome_V_Control
7035	ENSG00000141504	470.579754667083	0.0753021237215742	0.074687235543715	1.00823284157437	0.313342695095115	0.829151508207152	Colon-87-C	Microbiome_V_Control
7036	ENSG00000141505	45.4976474411897	-0.0248535679617971	0.214114622292842	-0.116075995630999	0.907592312908982	0.992235471324598	Colon-87-C	Microbiome_V_Control
7037	ENSG00000141506	2.01950479630408	0.917706774947092	0.895544423813877	1.02474734981748	0.305482414933032	NA	Colon-87-C	Microbiome_V_Control
7038	ENSG00000141510	1540.84123146965	0.00793312595896713	0.0567876271550361	0.13969814123962	0.888898495081709	0.990578842115783	Colon-87-C	Microbiome_V_Control
7039	ENSG00000141519	263.294866953402	0.101387687513335	0.0929530761077322	1.09074053015553	0.275387071042032	0.813360439533539	Colon-87-C	Microbiome_V_Control
7040	ENSG00000141522	6747.80027339558	-0.120375964737599	0.0737573386338907	-1.63205407037677	0.102668096153015	0.702933907735764	Colon-87-C	Microbiome_V_Control
7041	ENSG00000141524	3500.23021942559	-0.126951543263866	0.08165939602911	-1.55464710048322	0.120030139671394	0.729312330994724	Colon-87-C	Microbiome_V_Control
7042	ENSG00000141526	5788.75954183446	-0.126055283090313	0.0833110246433765	-1.5130684519835	0.130262272167271	0.73892043799666	Colon-87-C	Microbiome_V_Control
7043	ENSG00000141527	16.6056665156396	-0.0559096461826043	0.32336745925271	-0.172898183112826	0.862731459812599	0.986807086425433	Colon-87-C	Microbiome_V_Control
7044	ENSG00000141540	30.0625021253646	0.314445481449749	0.325133998341987	0.967125809829967	0.333481144441471	0.835453769575132	Colon-87-C	Microbiome_V_Control
7045	ENSG00000141542	169.658439951302	0.0180900932370712	0.106601368386198	0.169698508667675	0.865247246971883	0.986884465611016	Colon-87-C	Microbiome_V_Control
7046	ENSG00000141543	1733.60126214808	0.0563202413703308	0.0913505559171571	0.616528720650652	0.537545622364934	0.920710848260834	Colon-87-C	Microbiome_V_Control
7047	ENSG00000141551	5120.75691378584	0.0147654485369761	0.0364527019216012	0.405057725727221	0.685435079598117	0.948249997978123	Colon-87-C	Microbiome_V_Control
7048	ENSG00000141552	937.557429416845	0.00484139490667148	0.0630938696215951	0.0767332061848116	0.938835787692065	0.99368803228236	Colon-87-C	Microbiome_V_Control
7049	ENSG00000141556	1009.08450368917	0.0441849022903311	0.0597323223244854	0.739715125260061	0.459472868434786	0.887083615436456	Colon-87-C	Microbiome_V_Control
7050	ENSG00000141560	710.589987295852	-0.0202776769933616	0.056892505716363	-0.356420880712404	0.721525394242852	0.955277554639411	Colon-87-C	Microbiome_V_Control
7051	ENSG00000141562	1946.64912339098	0.0454954519948414	0.0364665359588368	1.24759456303161	0.212179570572428	0.777313487103143	Colon-87-C	Microbiome_V_Control
7052	ENSG00000141564	958.608570036645	-0.0118816945693718	0.055496464800668	-0.214098224311195	0.830470460488234	0.979835659195239	Colon-87-C	Microbiome_V_Control
7053	ENSG00000141568	1225.4340541964	0.000751782562719042	0.0502458360106346	0.0149620868594947	0.988062427297961	0.998837765569141	Colon-87-C	Microbiome_V_Control
7054	ENSG00000141569	636.048859619722	0.0187716519012413	0.054395117980637	0.345098100677407	0.730020621284724	0.958277362992305	Colon-87-C	Microbiome_V_Control
7055	ENSG00000141570	615.046210197869	0.116082194554314	0.110470718438758	1.05079604980271	0.293352270441327	0.822188563025918	Colon-87-C	Microbiome_V_Control
7056	ENSG00000141574	185.047110276136	-0.445230639445099	0.103749696246654	-4.29139222139611	1.77556377430418e-05	0.00467037838597428	Colon-87-C	Microbiome_V_Control
7057	ENSG00000141576	9.4675499333738	0.41409158473802	0.378837098412043	1.09305975173432	0.274367565920556	0.813360439533539	Colon-87-C	Microbiome_V_Control
7058	ENSG00000141577	596.118898318669	-0.0140764208254581	0.0609784366984815	-0.230842599246376	0.817437085447338	0.97598716578761	Colon-87-C	Microbiome_V_Control
7059	ENSG00000141580	2028.09300610757	-0.0456039180668278	0.0445647166962541	-1.02331892689135	0.306157077714531	0.826030295280887	Colon-87-C	Microbiome_V_Control
7060	ENSG00000141582	2139.73000305209	0.126422958107086	0.119469249894691	1.05820500437163	0.289961990257154	0.818994087626809	Colon-87-C	Microbiome_V_Control
7061	ENSG00000141622	90.0279812445625	-0.0637107334176874	0.129410838079426	-0.492313737884803	0.622497569877877	0.939859858354074	Colon-87-C	Microbiome_V_Control
7062	ENSG00000141627	456.901674043182	0.0740918586003912	0.0647877517221563	1.14360904076647	0.252785810629311	0.800405410893904	Colon-87-C	Microbiome_V_Control
7063	ENSG00000141639	1.36564315279841	0.546649259220266	1.08613634505964	0.503297087614032	0.614755413759011	NA	Colon-87-C	Microbiome_V_Control
7064	ENSG00000141642	45.1774416627365	0.22797899633458	0.177535369041274	1.2841328326052	0.199095481788585	0.772311827682176	Colon-87-C	Microbiome_V_Control
7065	ENSG00000141644	1873.88078705684	-0.0434025812833857	0.0383962577359267	-1.13038571576143	0.258313730422851	0.803930235410214	Colon-87-C	Microbiome_V_Control
7066	ENSG00000141646	1434.45703947123	0.0180584328169913	0.0416022608553109	0.434073351921833	0.664235175840684	0.946526131929975	Colon-87-C	Microbiome_V_Control
7067	ENSG00000141655	499.280184839972	-0.233706783358986	0.117907554771907	-1.9821188202155	0.0474659436217934	0.616502417538164	Colon-87-C	Microbiome_V_Control
7068	ENSG00000141664	856.356117424363	-0.108497708698458	0.078827386739896	-1.37639611289493	0.168699030773475	0.761397137348477	Colon-87-C	Microbiome_V_Control
7069	ENSG00000141665	3.56867065777931	0.214078850761945	0.705029235303423	0.303645352621175	0.761398095508284	0.965457108752141	Colon-87-C	Microbiome_V_Control
7070	ENSG00000141682	2992.26770853846	-0.0324616045175506	0.0770630653656327	-0.421234275635593	0.673584017961012	0.947897705879749	Colon-87-C	Microbiome_V_Control
7071	ENSG00000141696	423.16733138372	-0.111008183693309	0.0770196759788738	-1.44129642565308	0.149500956669207	0.751752701839023	Colon-87-C	Microbiome_V_Control
7072	ENSG00000141698	445.408582552862	-0.00457658253345697	0.0634102175993413	-0.0721742127171711	0.94246326691133	0.994098411632767	Colon-87-C	Microbiome_V_Control
7073	ENSG00000141699	2176.37353340581	-0.099270348663591	0.0499704840670942	-1.98657968832767	0.0469689939427002	0.616502417538164	Colon-87-C	Microbiome_V_Control
7074	ENSG00000141736	5633.50965745883	-0.0698958639096175	0.0609265914934205	-1.14721441321997	0.251293016101523	0.799916338428556	Colon-87-C	Microbiome_V_Control
7075	ENSG00000141738	1723.24713356748	-0.138049536371475	0.0606051274574019	-2.27785242211573	0.0227353717843685	0.556535742139526	Colon-87-C	Microbiome_V_Control
7076	ENSG00000141741	675.973374090417	-0.0436043283324249	0.0637654504918525	-0.683823732069397	0.494086478800466	0.903643142414503	Colon-87-C	Microbiome_V_Control
7077	ENSG00000141744	1.32487598605069	-0.998740991076847	0.966719541187441	-1.03312382601687	0.301545954620246	NA	Colon-87-C	Microbiome_V_Control
7078	ENSG00000141748	0.739185959763532	-0.70845943601686	1.39251083818046	-0.508764037300114	0.61091762992852	NA	Colon-87-C	Microbiome_V_Control
7079	ENSG00000141750	2.95638248902608	1.60704110952482	0.953608302150994	1.68522139110987	0.0919458654556041	0.685030287976937	Colon-87-C	Microbiome_V_Control
7080	ENSG00000141753	4132.91654946303	-0.230540447957546	0.0969152954903066	-2.37878290306203	0.0173699025483316	0.508684980094561	Colon-87-C	Microbiome_V_Control
7081	ENSG00000141756	103.994827140723	0.0597076486076223	0.147401957193489	0.40506686440565	0.685428362295357	0.948249997978123	Colon-87-C	Microbiome_V_Control
7082	ENSG00000141759	887.504705657705	0.0663769570686288	0.0521268226438328	1.27337431483524	0.202885247316322	0.772730887214381	Colon-87-C	Microbiome_V_Control
7083	ENSG00000141837	40.2479995776265	0.804189686538997	0.299158868268932	2.68816930346207	0.00718449595765723	0.372079530841045	Colon-87-C	Microbiome_V_Control
7084	ENSG00000141854	400.406251254786	-0.114150223438621	0.105601829174626	-1.08094930107564	0.27971966645638	0.815538979166554	Colon-87-C	Microbiome_V_Control
7085	ENSG00000141858	1113.40283043486	0.0432069634790378	0.0804079204513499	0.537347107554905	0.591027871508605	0.934068060263735	Colon-87-C	Microbiome_V_Control
7086	ENSG00000141867	5942.36392517044	0.00238744955541519	0.0413409753795957	0.0577501990094202	0.953947607359758	0.994779739946354	Colon-87-C	Microbiome_V_Control
7087	ENSG00000141873	264.042939526149	-0.122908264671166	0.0793388053937665	-1.54915698643507	0.12134398666361	0.729995090418641	Colon-87-C	Microbiome_V_Control
7088	ENSG00000141905	1914.10247760747	0.0268585846039746	0.0537329239824541	0.499853397383417	0.617178308631272	0.939859858354074	Colon-87-C	Microbiome_V_Control
7089	ENSG00000141933	419.010924787716	0.00938539088401791	0.102157753088907	0.0918715476822393	0.926800097495104	0.993633008265075	Colon-87-C	Microbiome_V_Control
7090	ENSG00000141934	2834.15448984249	-0.04148129439116	0.0551696276885025	-0.751886429710397	0.452119359574708	0.883551816680732	Colon-87-C	Microbiome_V_Control
7091	ENSG00000141956	474.888691283283	0.0274251441891293	0.0608306658580774	0.450844057060205	0.65210194556031	0.945335186684207	Colon-87-C	Microbiome_V_Control
7092	ENSG00000141959	1958.32031036467	0.0288840485174593	0.0558645390796082	0.517037265380438	0.605130145229149	0.937607579584655	Colon-87-C	Microbiome_V_Control
7093	ENSG00000141965	1328.24936013213	-0.0216238878500135	0.0459247329539516	-0.470854950244253	0.637744320586773	0.941995246946143	Colon-87-C	Microbiome_V_Control
7094	ENSG00000141968	169.580322315531	-0.13940212599057	0.10032307963251	-1.38953196513911	0.164671047806057	0.761165051382826	Colon-87-C	Microbiome_V_Control
7095	ENSG00000141971	353.976502386585	-0.0807483378830336	0.0804632436632991	-1.00354316091118	0.315598863128903	0.829687216588378	Colon-87-C	Microbiome_V_Control
7096	ENSG00000141977	1.08308195318124	-0.338434437004498	1.03288843470604	-0.327658269405269	0.743170059158936	NA	Colon-87-C	Microbiome_V_Control
7097	ENSG00000141979	6.63778283372374	0.276218478735072	0.457454864226725	0.603815808586903	0.545966107967416	0.923001434397323	Colon-87-C	Microbiome_V_Control
7098	ENSG00000141985	2438.05576442121	-0.00556941063773311	0.0680311632857621	-0.0818655799598638	0.934753605745975	0.993633008265075	Colon-87-C	Microbiome_V_Control
7099	ENSG00000141994	300.315452831165	0.0690234210952498	0.0733364116504884	0.941188961142607	0.346608032689204	0.842912330851541	Colon-87-C	Microbiome_V_Control
7100	ENSG00000142002	2428.13638831114	0.0231126854410411	0.0529279246472635	0.436682254123412	0.662341800705503	0.946526131929975	Colon-87-C	Microbiome_V_Control
7101	ENSG00000142039	710.560803401732	-0.0914206151290516	0.0747139241164539	-1.22360880130667	0.221099837823679	0.786028643445104	Colon-87-C	Microbiome_V_Control
7102	ENSG00000142046	32.9447252461806	0.326204562090758	0.215501249799894	1.51370148615685	0.130101567865134	0.73892043799666	Colon-87-C	Microbiome_V_Control
7103	ENSG00000142065	101.506330231111	-0.0973152206658822	0.126659299936902	-0.768322742304449	0.442295466636944	0.878940730197345	Colon-87-C	Microbiome_V_Control
7104	ENSG00000142082	202.100511560783	0.0819813266603747	0.0889359808593257	0.921801568591778	0.356632089119153	0.847122854186914	Colon-87-C	Microbiome_V_Control
7105	ENSG00000142089	903.231248016127	-0.685213653501538	0.156705460988754	-4.37262140820169	1.22763506640334e-05	0.00335098047276551	Colon-87-C	Microbiome_V_Control
7106	ENSG00000142102	2089.46685807191	-0.0651103682651225	0.0796753040909456	-0.817196357240156	0.413816223941221	0.867365943285791	Colon-87-C	Microbiome_V_Control
7107	ENSG00000142149	186.00728525224	0.151600499660182	0.102576483851069	1.4779264600285	0.139427463108123	0.740829703381592	Colon-87-C	Microbiome_V_Control
7108	ENSG00000142156	1444.9855289048	0.186444863078408	0.123383047818822	1.51110599368713	0.130761447882366	0.739004099193924	Colon-87-C	Microbiome_V_Control
7109	ENSG00000142166	2852.85464521879	-0.124149987797408	0.0768164484830261	-1.6161901552223	0.106053206636394	0.709267495499643	Colon-87-C	Microbiome_V_Control
7110	ENSG00000142168	1723.96022200364	0.123355966816691	0.0501914466756023	2.45770893224031	0.0139826449909711	0.481635535915188	Colon-87-C	Microbiome_V_Control
7111	ENSG00000142173	62.2987405826696	0.394546702546973	0.238724173863403	1.6527304133545	0.0983857418021801	0.690216513386646	Colon-87-C	Microbiome_V_Control
7112	ENSG00000142178	486.840886984757	0.0282178330128372	0.116426391201366	0.242366294460101	0.808496349015207	0.97566972709784	Colon-87-C	Microbiome_V_Control
7113	ENSG00000142185	6.46707349932832	0.519731971889728	0.506738791198939	1.02564078558116	0.305060935218291	0.825553393732481	Colon-87-C	Microbiome_V_Control
7114	ENSG00000142186	1252.8897372635	-0.031393686862842	0.0519179219951148	-0.604679187002053	0.545392179830584	0.922525898797127	Colon-87-C	Microbiome_V_Control
7115	ENSG00000142188	586.845282492803	0.0591531057475102	0.0610376062174751	0.969125583607416	0.332482534457038	0.835218757768704	Colon-87-C	Microbiome_V_Control
7116	ENSG00000142192	48076.0628435034	-0.0796511575157371	0.0464877512483129	-1.71337944677691	0.0866427549833889	0.67950346852308	Colon-87-C	Microbiome_V_Control
7117	ENSG00000142197	1725.93673098807	-0.0541621706503974	0.0516378255581286	-1.04888558077309	0.29423078269006	0.822484207822472	Colon-87-C	Microbiome_V_Control
7118	ENSG00000142207	825.792611710972	0.127665110953435	0.0753057410071383	1.69529054818454	0.0900203169459882	0.683272458491584	Colon-87-C	Microbiome_V_Control
7119	ENSG00000142208	4289.10895048586	-0.0476258696581503	0.0614555003390536	-0.774965127537741	0.43836026609852	0.877265936556119	Colon-87-C	Microbiome_V_Control
7120	ENSG00000142224	5.4798313861582	0.4998918297697	0.545693414840278	0.916067183834382	0.359631658403811	0.847360130639729	Colon-87-C	Microbiome_V_Control
7121	ENSG00000142227	581.967221602798	0.128552944636664	0.0951656946523456	1.35083283011054	0.176748988898744	0.769843694624071	Colon-87-C	Microbiome_V_Control
7122	ENSG00000142230	1952.15709619743	-0.00282313232839161	0.0369548001886292	-0.0763941981550823	0.939105485320285	0.993785316079918	Colon-87-C	Microbiome_V_Control
7123	ENSG00000142233	2.20013592388489	-0.0963096130594018	0.826112572063163	-0.116581706072908	0.907191535296002	NA	Colon-87-C	Microbiome_V_Control
7124	ENSG00000142235	846.001212797867	0.0955675634444223	0.0839487816989449	1.13840322051539	0.254952149901963	0.802697008189705	Colon-87-C	Microbiome_V_Control
7125	ENSG00000142252	165.817950737337	0.032511637201444	0.13357324043662	0.243399329799674	0.80769606294264	0.975657407391557	Colon-87-C	Microbiome_V_Control
7126	ENSG00000142273	705.215977727766	-0.190522386143805	0.130410633892689	-1.46094210615202	0.144031330024661	0.744835235114167	Colon-87-C	Microbiome_V_Control
7127	ENSG00000142279	706.288566505526	0.0520554018841691	0.0931833312267964	0.558634266438414	0.576411349090065	0.930881803577856	Colon-87-C	Microbiome_V_Control
7128	ENSG00000142303	7.43082486884417	0.429984749307446	0.468368666681531	0.918047640449476	0.358593925011166	0.847122854186914	Colon-87-C	Microbiome_V_Control
7129	ENSG00000142319	243.903618074074	0.344168578644762	0.323515058307283	1.06384098609055	0.287400740653019	0.817532086102716	Colon-87-C	Microbiome_V_Control
7130	ENSG00000142327	2014.57067257197	-0.157878428095796	0.106836761487454	-1.47775377967007	0.139473693859242	0.740829703381592	Colon-87-C	Microbiome_V_Control
7131	ENSG00000142330	882.903191931514	-0.0878692275699137	0.063154535850931	-1.39133676443001	0.164123330340033	0.761165051382826	Colon-87-C	Microbiome_V_Control
7132	ENSG00000142347	6.22915719298923	-0.504823049835781	0.46686244190554	-1.08131004879146	0.279559218949817	0.815399842852217	Colon-87-C	Microbiome_V_Control
7133	ENSG00000142396	119.031130805135	0.0519651236066876	0.116432553514613	0.446310950314816	0.655372647411322	0.945725339009898	Colon-87-C	Microbiome_V_Control
7134	ENSG00000142405	1.53371224775346	-0.314613431177718	0.967815332923953	-0.325075890487508	0.745123635470749	NA	Colon-87-C	Microbiome_V_Control
7135	ENSG00000142408	217.571488848202	0.0132163612740303	0.0927751930297063	0.142455766918194	0.886720015853931	0.99035442042463	Colon-87-C	Microbiome_V_Control
7136	ENSG00000142409	1226.77429159159	-0.0783443560209348	0.0619890414729175	-1.26384203012984	0.206286732088291	0.773382507581533	Colon-87-C	Microbiome_V_Control
7137	ENSG00000142444	498.535075632498	-0.0407576194317776	0.0755135610045779	-0.539739073215031	0.589376989612111	0.933492107370091	Colon-87-C	Microbiome_V_Control
7138	ENSG00000142449	5.00834922330874	0.237179001409142	0.679113387849305	0.349248013148833	0.72690312348327	0.957751137288932	Colon-87-C	Microbiome_V_Control
7139	ENSG00000142453	1663.82661684811	-0.0279709128225676	0.0552156266409904	-0.506576027913858	0.612452331955122	0.938838815865478	Colon-87-C	Microbiome_V_Control
7140	ENSG00000142459	408.279834101403	-0.0329320459326551	0.0801437972359528	-0.410911974082027	0.681137081952908	0.948249997978123	Colon-87-C	Microbiome_V_Control
7141	ENSG00000142484	22.2670199445351	-0.0824016244348373	0.275881868075245	-0.298684451463707	0.765180821740095	0.965489750186551	Colon-87-C	Microbiome_V_Control
7142	ENSG00000142507	1429.78995690142	-0.0280926909553981	0.0567671500589805	-0.49487583798394	0.620687767227208	0.939859858354074	Colon-87-C	Microbiome_V_Control
7143	ENSG00000142515	11.18048435342	-0.127859816447677	0.380011606913191	-0.336462924083488	0.736521805743763	0.959454338589868	Colon-87-C	Microbiome_V_Control
7144	ENSG00000142528	284.882869785389	0.0502425867765279	0.0761491617344281	0.65979172497985	0.509387494358785	0.91013576715512	Colon-87-C	Microbiome_V_Control
7145	ENSG00000142530	29.6957141865082	0.185708807558072	0.232219250974519	0.799713231261994	0.423876965186498	0.871165666029424	Colon-87-C	Microbiome_V_Control
7146	ENSG00000142534	4919.52704847616	0.0194132347281517	0.0559890795052426	0.346732521764962	0.728792275326655	0.958277362992305	Colon-87-C	Microbiome_V_Control
7147	ENSG00000142541	6808.41874834008	0.0936315554882805	0.0638596957826886	1.46620735255151	0.142591806149924	0.742918568507673	Colon-87-C	Microbiome_V_Control
7148	ENSG00000142544	127.309957430907	0.110963194054559	0.112998047676683	0.981992134696471	0.326103723079879	0.83379116903607	Colon-87-C	Microbiome_V_Control
7149	ENSG00000142546	872.616072654003	-0.0703689230440173	0.0729065176406355	-0.965193858124917	0.334447722676084	0.836172942180749	Colon-87-C	Microbiome_V_Control
7150	ENSG00000142552	92.0344495936558	0.0272280012759158	0.127565235073944	0.213443743196435	0.830980864373426	0.979835659195239	Colon-87-C	Microbiome_V_Control
7151	ENSG00000142556	192.432706343615	0.126675580339639	0.0989804803825527	1.27980365270048	0.200614198922825	0.772679060304588	Colon-87-C	Microbiome_V_Control
7152	ENSG00000142583	13.4440905526166	0.689077676196413	0.33814088535036	2.03784193527037	0.0415657430250869	0.598103610099652	Colon-87-C	Microbiome_V_Control
7153	ENSG00000142599	3685.30169548589	-0.0843756950201277	0.0416242584425765	-2.02707983702652	0.042654248541619	0.602028306001563	Colon-87-C	Microbiome_V_Control
7154	ENSG00000142606	39.6407745933015	0.00861781632746576	0.19895768938324	0.0433148191164696	0.965450578362523	0.994928028545445	Colon-87-C	Microbiome_V_Control
7155	ENSG00000142609	1.99035481485573	0.604018374838452	0.927290663225208	0.651379765582473	0.514801369141708	NA	Colon-87-C	Microbiome_V_Control
7156	ENSG00000142611	8.37624049997013	-0.405900181794551	0.385659621401023	-1.05248296495235	0.292578022145443	0.821390174059579	Colon-87-C	Microbiome_V_Control
7157	ENSG00000142621	54.1106444035732	0.290236726823887	0.161243231812453	1.79999323730667	0.0718617060637689	0.660145109430581	Colon-87-C	Microbiome_V_Control
7158	ENSG00000142623	38.4140144816621	0.291609029763892	0.195301679662196	1.49312095148529	0.135405529138884	0.739450776510542	Colon-87-C	Microbiome_V_Control
7159	ENSG00000142627	12495.9865533415	-0.242264862039971	0.100443231220848	-2.41195806920324	0.0158671062132858	0.499460781795913	Colon-87-C	Microbiome_V_Control
7160	ENSG00000142632	208.055084701459	0.00965043141728507	0.0960684340551299	0.100453718354013	0.919984124316931	0.992666327439878	Colon-87-C	Microbiome_V_Control
7161	ENSG00000142634	3404.77870055836	-0.0611894378513649	0.0542221965278769	-1.12849426562618	0.25911123727235	0.804412504210105	Colon-87-C	Microbiome_V_Control
7162	ENSG00000142655	664.470489133427	-0.0361290711448249	0.0573361913656102	-0.63012680619897	0.528611622566692	0.918720321449454	Colon-87-C	Microbiome_V_Control
7163	ENSG00000142657	3598.28643605552	0.0643597896219686	0.0425224342731604	1.51354904116088	0.1301402540199	0.73892043799666	Colon-87-C	Microbiome_V_Control
7164	ENSG00000142661	1683.30727146521	-0.144698792751482	0.116119456429622	-1.24612013525211	0.212720293673817	0.777520083016449	Colon-87-C	Microbiome_V_Control
7165	ENSG00000142669	5547.639336826	-0.070305810091843	0.100558933165283	-0.699150317916411	0.4844580953633	0.899237267849738	Colon-87-C	Microbiome_V_Control
7166	ENSG00000142675	1388.26186390443	-0.152753358696736	0.0857200821534896	-1.78200201002161	0.0747489039527322	0.662617888164324	Colon-87-C	Microbiome_V_Control
7167	ENSG00000142676	3490.28772668088	0.0868124320547129	0.0716692920137272	1.21129188827602	0.225783556508792	0.789560239790352	Colon-87-C	Microbiome_V_Control
7168	ENSG00000142677	646.740959797345	-0.53169816530101	0.223928646671756	-2.37440887177064	0.0175770744107232	0.509594259518903	Colon-87-C	Microbiome_V_Control
7169	ENSG00000142684	173.254578635002	0.00848507418857739	0.109888459367453	0.077215334871557	0.938452242604724	0.993633008265075	Colon-87-C	Microbiome_V_Control
7170	ENSG00000142686	141.711924671133	0.0488331558893883	0.123648131248486	0.394936465244687	0.692889777566783	0.949788559020552	Colon-87-C	Microbiome_V_Control
7171	ENSG00000142687	1892.57183551918	-0.0562030080679887	0.0432226831418967	-1.30031279833967	0.193493783345223	0.772311827682176	Colon-87-C	Microbiome_V_Control
7172	ENSG00000142694	449.267921070414	-0.0991316830077539	0.125840550272066	-0.787756274058179	0.430839282152074	0.874121603314094	Colon-87-C	Microbiome_V_Control
7173	ENSG00000142700	5.25262439661968	0.658768434862871	0.512057309165222	1.28651309740471	0.198264050832443	0.772311827682176	Colon-87-C	Microbiome_V_Control
7174	ENSG00000142731	64.7548165296744	0.117080638123046	0.172489522601281	0.678769564419773	0.497283881090183	0.906185402157913	Colon-87-C	Microbiome_V_Control
7175	ENSG00000142733	400.60830905181	-0.0535734388612203	0.0619310830827445	-0.865049280498489	0.387011741051965	0.860228128802101	Colon-87-C	Microbiome_V_Control
7176	ENSG00000142748	1.51999822551525	1.32217519396121	1.08558113437563	1.21794230950933	0.223245896574184	NA	Colon-87-C	Microbiome_V_Control
7177	ENSG00000142751	737.151602247225	-0.0326767262516754	0.0472035647682372	-0.692251240178861	0.488779565174546	0.901360607951581	Colon-87-C	Microbiome_V_Control
7178	ENSG00000142765	829.971754394321	0.00497642176512604	0.0621091911403411	0.0801237574303839	0.936138827792764	0.993633008265075	Colon-87-C	Microbiome_V_Control
7179	ENSG00000142784	1524.27882363609	-0.0825901600259539	0.0579870219184005	-1.42428697480231	0.154363416430457	0.75421369716553	Colon-87-C	Microbiome_V_Control
7180	ENSG00000142794	404.049735251185	-0.0353549580118954	0.0659811196505049	-0.535834465967945	0.592072959684815	0.934171345957583	Colon-87-C	Microbiome_V_Control
7181	ENSG00000142798	76896.8937593992	-0.174961671802851	0.0988645846239875	-1.76971028066606	0.0767754163947395	0.663577866563001	Colon-87-C	Microbiome_V_Control
7182	ENSG00000142856	108.509792684807	0.000747482325003621	0.121876312525916	0.00613312225740892	0.995106507119592	0.999682055972127	Colon-87-C	Microbiome_V_Control
7183	ENSG00000142864	4242.77114034663	0.0710799781557945	0.0505033988075367	1.40742959551441	0.159300040454793	0.757422122855144	Colon-87-C	Microbiome_V_Control
7184	ENSG00000142867	1787.52021234132	-0.127462911034674	0.0594533861803756	-2.1439133954114	0.0320398266773213	0.584325457086555	Colon-87-C	Microbiome_V_Control
7185	ENSG00000142871	8984.37520166024	-0.194445175714581	0.100759188607645	-1.92980092834756	0.0536315084360708	0.627915885489922	Colon-87-C	Microbiome_V_Control
7186	ENSG00000142875	212.471226835868	0.0440862943771989	0.0928914167108132	0.474600301494454	0.635071891327485	0.941921652227383	Colon-87-C	Microbiome_V_Control
7187	ENSG00000142892	261.861915311797	0.0409064559919475	0.0894012203771545	0.45756037579103	0.647268316588917	0.943764436211638	Colon-87-C	Microbiome_V_Control
7188	ENSG00000142910	20653.85175052	-0.216449026131944	0.0861698330030686	-2.51188865741722	0.012008697057847	0.460290202244052	Colon-87-C	Microbiome_V_Control
7189	ENSG00000142920	91.1802637777333	0.0887956101812971	0.125770429409028	0.7060134134751	0.48017979592936	0.898774488503763	Colon-87-C	Microbiome_V_Control
7190	ENSG00000142937	3563.59252605334	0.150236228976757	0.0915518305740529	1.64099645015002	0.100798152080073	0.694894192910481	Colon-87-C	Microbiome_V_Control
7191	ENSG00000142945	16.209391589301	0.52029470879615	0.482321848196001	1.07872929816921	0.280708420895811	0.816096796264303	Colon-87-C	Microbiome_V_Control
7192	ENSG00000142949	28335.8443764199	-0.148486182441027	0.0693081884403647	-2.14240461022567	0.0321609372346959	0.584325457086555	Colon-87-C	Microbiome_V_Control
7193	ENSG00000142959	39.415241297158	0.0722421229534186	0.182465928855248	0.395921164058682	0.692163187490926	0.949667965774045	Colon-87-C	Microbiome_V_Control
7194	ENSG00000142961	601.158196759363	-0.0539491481047888	0.051507256644449	-1.04740868800674	0.294911126399966	0.822484207822472	Colon-87-C	Microbiome_V_Control
7195	ENSG00000142973	3.97189605779382	-0.286755201910774	0.673461647504225	-0.425792920760161	0.670258745844137	0.947677216196944	Colon-87-C	Microbiome_V_Control
7196	ENSG00000143001	10.2052064777806	-0.0840469123545432	0.351748275408361	-0.238940510104759	0.81115171265914	0.97598293168908	Colon-87-C	Microbiome_V_Control
7197	ENSG00000143013	788.905684862381	0.0629936840238014	0.0997934390329107	0.631240737209456	0.527883129509511	0.918720321449454	Colon-87-C	Microbiome_V_Control
7198	ENSG00000143028	12.2402612194815	0.323080950670781	0.364593635267976	0.886139853849388	0.375542169465407	0.85517193560313	Colon-87-C	Microbiome_V_Control
7199	ENSG00000143032	1.85251717808066	0.0996693377617815	0.836000281516774	0.119221655740294	0.905099750210322	NA	Colon-87-C	Microbiome_V_Control
7200	ENSG00000143033	1071.20177292064	0.00255090087812185	0.0569122475844659	0.044821650635673	0.964249467721591	0.99490042329102	Colon-87-C	Microbiome_V_Control
7201	ENSG00000143036	804.537965090367	-0.0813257889448332	0.0945065296030815	-0.860530899678507	0.389496458038026	0.860900764388157	Colon-87-C	Microbiome_V_Control
7202	ENSG00000143061	3521.02862789613	-0.124216477710075	0.0972702437257306	-1.2770244316476	0.201593621891242	0.772730887214381	Colon-87-C	Microbiome_V_Control
7203	ENSG00000143067	615.244283632136	-0.0796934161245577	0.0769799352534403	-1.03524919658849	0.30055254881829	0.825270311000328	Colon-87-C	Microbiome_V_Control
7204	ENSG00000143079	3995.21301027613	-0.0851483337344191	0.0506489059626339	-1.68114852860271	0.0927340682891789	0.686934851991578	Colon-87-C	Microbiome_V_Control
7205	ENSG00000143093	1528.12801432126	-0.0357942151005254	0.0393947802941156	-0.908602988347469	0.363559728585499	0.849696057099582	Colon-87-C	Microbiome_V_Control
7206	ENSG00000143105	1.16538593775492	0.857389285487984	1.1938817004393	0.718152632017478	0.472663180820385	NA	Colon-87-C	Microbiome_V_Control
7207	ENSG00000143106	2112.91556197117	0.0370094460378071	0.0409786963675323	0.903138687133296	0.366452293680608	0.851685924997112	Colon-87-C	Microbiome_V_Control
7208	ENSG00000143107	13.340748720404	0.0512410718135807	0.393950862302002	0.130069703399454	0.896511279643565	0.992012061878054	Colon-87-C	Microbiome_V_Control
7209	ENSG00000143110	24.0708357489663	0.283549401946928	0.295806633037508	0.958563366329159	0.337778754978938	0.838178524650261	Colon-87-C	Microbiome_V_Control
7210	ENSG00000143125	0.581103522274992	-1.36356528107472	1.42237434877649	-0.958654296773311	0.337732929599876	NA	Colon-87-C	Microbiome_V_Control
7211	ENSG00000143126	659.416728630017	0.0131042480853669	0.0635327937109964	0.20625959162093	0.836588141046889	0.981051740572561	Colon-87-C	Microbiome_V_Control
7212	ENSG00000143127	49.6531454403296	0.370997947513124	0.178745422484775	2.07556614516786	0.0379340953146175	0.588287062045687	Colon-87-C	Microbiome_V_Control
7213	ENSG00000143147	1142.03053847631	0.0503529088638172	0.0755225163895153	0.666727106974519	0.504946460800235	0.90958019859009	Colon-87-C	Microbiome_V_Control
7214	ENSG00000143149	455.505308160783	0.0347335504093184	0.0613466958315054	0.566184534285553	0.571268342255704	0.928832006648189	Colon-87-C	Microbiome_V_Control
7215	ENSG00000143153	14959.3557289844	-0.296978529659478	0.12540898325929	-2.36808019602119	0.0178806596220301	0.514273365311946	Colon-87-C	Microbiome_V_Control
7216	ENSG00000143155	666.410518197083	-0.00379265726313911	0.0611293253318727	-0.0620431722834936	0.950528451693133	0.994296409903021	Colon-87-C	Microbiome_V_Control
7217	ENSG00000143156	293.687869004398	0.0736598063380341	0.0818962357675621	0.899428473698051	0.368424478351355	0.852739350598941	Colon-87-C	Microbiome_V_Control
7218	ENSG00000143157	1847.09643648286	-0.016767652276806	0.0602844285479262	-0.278142344228671	0.780903091676456	0.967794198289826	Colon-87-C	Microbiome_V_Control
7219	ENSG00000143158	612.690539047317	0.000378919432725384	0.0552274994664291	0.00686106444047347	0.994525705561983	0.999682055972127	Colon-87-C	Microbiome_V_Control
7220	ENSG00000143162	308.89269629512	0.157012816910993	0.0814202886284321	1.92842373265873	0.0538024422231827	0.627915885489922	Colon-87-C	Microbiome_V_Control
7221	ENSG00000143164	1192.87610913874	0.0832209813582455	0.0448189890037038	1.85682415440848	0.0633361760395002	0.640758362771643	Colon-87-C	Microbiome_V_Control
7222	ENSG00000143167	11.6120019332924	-1.12102461909191	0.7834925699646	-1.43080440334305	0.152486280752191	0.752907516601349	Colon-87-C	Microbiome_V_Control
7223	ENSG00000143178	114.90518155332	0.0310087985048973	0.119021703549279	0.260530622400801	0.794454497377963	0.971665758878606	Colon-87-C	Microbiome_V_Control
7224	ENSG00000143179	819.783562461544	0.00294598434350268	0.0587874201339701	0.0501124957820756	0.960032742056106	0.994779739946354	Colon-87-C	Microbiome_V_Control
7225	ENSG00000143183	1539.96048330052	-0.0218729936091601	0.0677041752882342	-0.323067130144354	0.746644402925821	0.962445107814396	Colon-87-C	Microbiome_V_Control
7226	ENSG00000143190	1663.53570369507	-0.0862811379084844	0.0606686022755949	-1.42217118364688	0.154976562027298	0.754389610649029	Colon-87-C	Microbiome_V_Control
7227	ENSG00000143194	0.494143563690479	2.00237366653862	1.55190857115123	1.29026522809474	0.196958585466098	NA	Colon-87-C	Microbiome_V_Control
7228	ENSG00000143195	12.9139822464674	0.935692281922335	0.399357651660092	2.3429932493662	0.0191297292154495	0.524538833690229	Colon-87-C	Microbiome_V_Control
7229	ENSG00000143198	1096.86365655078	0.0204110817051252	0.0476081957750508	0.428730418635643	0.668119421092794	0.946526131929975	Colon-87-C	Microbiome_V_Control
7230	ENSG00000143199	24.1935942920558	0.237761874573122	0.279686947604709	0.850100001481509	0.395269490807452	0.865238874793676	Colon-87-C	Microbiome_V_Control
7231	ENSG00000143207	784.415362476095	0.0327575676408662	0.0557211044282192	0.587884392762979	0.556609892961553	0.923374433670115	Colon-87-C	Microbiome_V_Control
7232	ENSG00000143217	3338.28834436186	-0.205056815021703	0.104837499913279	-1.95594911354548	0.0504711488724752	0.622571648086148	Colon-87-C	Microbiome_V_Control
7233	ENSG00000143222	1406.76522798302	0.00151262512329004	0.0506659495967634	0.0298548657496526	0.976182801702503	0.996338783326193	Colon-87-C	Microbiome_V_Control
7234	ENSG00000143224	211.987017586302	0.078587091180967	0.105424971138198	0.745431469722192	0.456010925384861	0.885216708723445	Colon-87-C	Microbiome_V_Control
7235	ENSG00000143228	9.7201806353029	-0.0471549663254882	0.373894598721765	-0.126118340534196	0.899638249744437	0.992012061878054	Colon-87-C	Microbiome_V_Control
7236	ENSG00000143248	9.6363273980065	-0.0839535444737892	0.360019309925094	-0.233191782105401	0.815612486898626	0.97598716578761	Colon-87-C	Microbiome_V_Control
7237	ENSG00000143252	956.21058232195	0.0246922788722985	0.0598080958121545	0.412858469024865	0.67971031061149	0.948249997978123	Colon-87-C	Microbiome_V_Control
7238	ENSG00000143256	1243.27507788574	0.0114732706965419	0.0601108879682776	0.19086842807241	0.848628676146802	0.983801502472815	Colon-87-C	Microbiome_V_Control
7239	ENSG00000143257	1.11553199783681	-0.75628500774463	1.08065671320448	-0.699838346908535	0.484028263785036	NA	Colon-87-C	Microbiome_V_Control
7240	ENSG00000143258	412.830683351217	-0.0274361643006877	0.0635429532828871	-0.431773515129908	0.665906030519128	0.946526131929975	Colon-87-C	Microbiome_V_Control
7241	ENSG00000143294	1634.24870483893	0.0252677947758426	0.0407814894638728	0.619589796940267	0.535527885811351	0.919437546987106	Colon-87-C	Microbiome_V_Control
7242	ENSG00000143303	302.242347277878	-0.0362178444339716	0.0855378675069598	-0.423412992275319	0.671993967320623	0.947897705879749	Colon-87-C	Microbiome_V_Control
7243	ENSG00000143314	285.719204804069	-0.0170326383656659	0.0754803732541033	-0.225656520117168	0.821468577724771	0.977752349628852	Colon-87-C	Microbiome_V_Control
7244	ENSG00000143315	451.19904940713	0.0389217400241206	0.0658524009464699	0.591045117030119	0.554490191567503	0.923254442857002	Colon-87-C	Microbiome_V_Control
7245	ENSG00000143318	0.946164736970428	-0.724407023707809	1.16179157922394	-0.62352579986137	0.532939053512472	NA	Colon-87-C	Microbiome_V_Control
7246	ENSG00000143319	844.998973515695	-0.131086765464119	0.049910736762546	-2.62642417177238	0.00862872155942576	0.406617963518607	Colon-87-C	Microbiome_V_Control
7247	ENSG00000143320	1270.95255700328	-0.0170278843062869	0.0683829938923232	-0.249007587077852	0.803354912593174	0.974589425161003	Colon-87-C	Microbiome_V_Control
7248	ENSG00000143321	9767.51663312093	-0.136065409567911	0.0547489995204798	-2.48525837475831	0.0129457436844822	0.472152897668107	Colon-87-C	Microbiome_V_Control
7249	ENSG00000143322	4115.43549491729	0.0699312570280792	0.0388073143638481	1.8020122797579	0.0715434735775883	0.660088923626894	Colon-87-C	Microbiome_V_Control
7250	ENSG00000143324	1855.15645642707	-0.0713401995377405	0.0412364057396974	-1.73002952750227	0.0836249998234468	0.677605019179545	Colon-87-C	Microbiome_V_Control
7251	ENSG00000143333	98.9379294409953	0.136704327052363	0.245889129904917	0.555959212614339	0.578238737986022	0.931851202076579	Colon-87-C	Microbiome_V_Control
7252	ENSG00000143337	1597.21848516252	0.00571134356045758	0.0422820372695872	0.135077303017413	0.892550755261874	0.991474443715048	Colon-87-C	Microbiome_V_Control
7253	ENSG00000143340	2.50331934481053	1.68654643623638	0.900389006554952	1.87313086228075	0.0610503165469575	0.635542976276269	Colon-87-C	Microbiome_V_Control
7254	ENSG00000143341	1.0215150795695	0.596823818049508	1.30405557132271	0.457667473054195	0.64719136005113	NA	Colon-87-C	Microbiome_V_Control
7255	ENSG00000143344	701.480562731587	-0.152185647672045	0.0726743054501958	-2.09407777245754	0.0362530527669534	0.588287062045687	Colon-87-C	Microbiome_V_Control
7256	ENSG00000143353	145.028664694113	-0.0433638918416369	0.101600436587599	-0.426808125024632	0.669519088033405	0.947279476438071	Colon-87-C	Microbiome_V_Control
7257	ENSG00000143355	10.1223840904596	0.34525648341404	0.416772288228232	0.828405566218863	0.40744085529806	0.867219895327334	Colon-87-C	Microbiome_V_Control
7258	ENSG00000143363	227.413427225241	-0.0568139042168456	0.0867271742233595	-0.655087689938168	0.512411297324347	0.911254362432862	Colon-87-C	Microbiome_V_Control
7259	ENSG00000143365	32.6153454954648	0.103043262163182	0.231303948333835	0.445488556963423	0.655966727500121	0.945725339009898	Colon-87-C	Microbiome_V_Control
7260	ENSG00000143367	4470.74528182578	-0.146150785526423	0.0554749503556572	-2.63453657172167	0.00842522269716377	0.404038495443019	Colon-87-C	Microbiome_V_Control
7261	ENSG00000143368	1204.57237745565	0.00716677384722709	0.05913739805241	0.121188521701202	0.903541715462589	0.992012061878054	Colon-87-C	Microbiome_V_Control
7262	ENSG00000143369	1351.11507644232	-0.0768819809002297	0.0921312076252921	-0.834483590108982	0.404008530710391	0.866870391814877	Colon-87-C	Microbiome_V_Control
7263	ENSG00000143373	1042.70244807582	-0.0545943825938914	0.0567357508489929	-0.962257161964757	0.335920441727156	0.837370135599086	Colon-87-C	Microbiome_V_Control
7264	ENSG00000143374	414.438065234884	-0.0199369829793843	0.0648140813701617	-0.307602646800185	0.758384705948488	0.965041036235093	Colon-87-C	Microbiome_V_Control
7265	ENSG00000143375	6118.05640758298	-0.186698570705526	0.0736917932878474	-2.53350559642731	0.011292793698428	0.452556361316228	Colon-87-C	Microbiome_V_Control
7266	ENSG00000143376	1040.34345509474	0.0418936146518232	0.0543389653653811	0.770968206150522	0.440725777076582	0.878118415060421	Colon-87-C	Microbiome_V_Control
7267	ENSG00000143379	749.286401456619	-0.0305058908932234	0.0501997932986838	-0.607689571782027	0.5433933807069	0.921869843162866	Colon-87-C	Microbiome_V_Control
7268	ENSG00000143382	306.763904065992	0.0679137975322221	0.13107880573514	0.518114253111596	0.604378556280172	0.937607579584655	Colon-87-C	Microbiome_V_Control
7269	ENSG00000143384	8453.04775059571	-0.047118153155947	0.0404245213969378	-1.16558345102674	0.243782901969623	0.797158139452901	Colon-87-C	Microbiome_V_Control
7270	ENSG00000143387	160.859080269338	0.183521338551135	0.103900658374035	1.76631545384892	0.0773429403420376	0.665072864167843	Colon-87-C	Microbiome_V_Control
7271	ENSG00000143390	1168.12602938416	-0.0755697342520678	0.0775576166899467	-0.974368959198091	0.329873376124373	0.83379116903607	Colon-87-C	Microbiome_V_Control
7272	ENSG00000143393	1726.34612215228	-0.0703549168882952	0.0466572735892687	-1.50790887413698	0.131577851113114	0.739004099193924	Colon-87-C	Microbiome_V_Control
7273	ENSG00000143398	2352.36678881362	-0.00859555077673267	0.0352512079652911	-0.243837056171125	0.807357019679097	0.975478509139291	Colon-87-C	Microbiome_V_Control
7274	ENSG00000143401	1382.75777081378	0.00328329449857046	0.0679273161525602	0.0483354073815665	0.961448936510469	0.994779739946354	Colon-87-C	Microbiome_V_Control
7275	ENSG00000143409	600.166169837591	-0.0748993811574899	0.0619039117902074	-1.20992969574078	0.226305871207515	0.790009526380875	Colon-87-C	Microbiome_V_Control
7276	ENSG00000143412	7.25100368530653	-0.156809325941037	0.677176220461653	-0.231563544617877	0.816877025087496	0.97598716578761	Colon-87-C	Microbiome_V_Control
7277	ENSG00000143416	135.313591042635	-0.140238603549715	0.152048764685367	-0.922326490714406	0.356358300177951	0.847122854186914	Colon-87-C	Microbiome_V_Control
7278	ENSG00000143418	3322.44191881706	-0.0736250705091581	0.0373619191166163	-1.9705912396886	0.0487706494622258	0.616502417538164	Colon-87-C	Microbiome_V_Control
7279	ENSG00000143420	2388.44525222532	-0.00972803205637153	0.0386759011788933	-0.251526965367272	0.801406716809348	0.974322390325675	Colon-87-C	Microbiome_V_Control
7280	ENSG00000143434	310.474982141426	0.128166713894593	0.0798100578264959	1.60589676771345	0.108296593851045	0.711053428671113	Colon-87-C	Microbiome_V_Control
7281	ENSG00000143436	532.411921327184	-0.00798664391418538	0.0596793870594858	-0.133825836820754	0.893540296135159	0.991823702437932	Colon-87-C	Microbiome_V_Control
7282	ENSG00000143437	1058.69662156283	-0.0572267606939627	0.0458639340630814	-1.2477508060092	0.212122329171542	0.777313487103143	Colon-87-C	Microbiome_V_Control
7283	ENSG00000143442	2173.54015602886	-0.0343890529863154	0.0530632065500507	-0.648077174791136	0.516935036131628	0.913376802213675	Colon-87-C	Microbiome_V_Control
7284	ENSG00000143443	60.3652629196667	0.28132103030916	0.157111018145823	1.7905875324928	0.0733595092004965	0.66033485365486	Colon-87-C	Microbiome_V_Control
7285	ENSG00000143450	17.8981845117485	0.463647087815018	0.299738133620652	1.54684051113032	0.121901708836668	0.730867002154039	Colon-87-C	Microbiome_V_Control
7286	ENSG00000143452	2.57778898327041	1.07234013499509	0.848284274007263	1.26412827380307	0.206183989895331	0.773382507581533	Colon-87-C	Microbiome_V_Control
7287	ENSG00000143457	801.118000693281	-0.0460024143734572	0.0532988321546187	-0.863103608724584	0.388080504002658	0.860228128802101	Colon-87-C	Microbiome_V_Control
7288	ENSG00000143458	132.069364285735	0.29999206319923	0.103468421420533	2.89935865533267	0.00373926895489589	0.294000021578689	Colon-87-C	Microbiome_V_Control
7289	ENSG00000143469	151.046922092452	0.178340063330789	0.181188288209282	0.984280303618725	0.324977711146376	0.83379116903607	Colon-87-C	Microbiome_V_Control
7290	ENSG00000143473	1.64897867334387	0.228931506231558	0.956473498900663	0.239349554895858	0.810834542588253	NA	Colon-87-C	Microbiome_V_Control
7291	ENSG00000143476	12.9117937394258	0.397459978203933	0.403021982309534	0.986199253763462	0.324035345416072	0.83379116903607	Colon-87-C	Microbiome_V_Control
7292	ENSG00000143479	265.155343181454	0.351152023371626	0.297510659698815	1.18030064444452	0.237880661935662	0.79588795934857	Colon-87-C	Microbiome_V_Control
7293	ENSG00000143486	293.342312222589	0.0257140867846681	0.0707472381179422	0.363464178513942	0.71625816726426	0.953755842856799	Colon-87-C	Microbiome_V_Control
7294	ENSG00000143493	381.171172468566	-0.0231666264379682	0.0597304121519707	-0.387853115411725	0.698124735832604	0.950575744673817	Colon-87-C	Microbiome_V_Control
7295	ENSG00000143494	122.195958197095	-0.0132803890667257	0.11998753502656	-0.11068140589592	0.911868991319153	0.992574413061989	Colon-87-C	Microbiome_V_Control
7296	ENSG00000143498	132.380693739642	-0.0434750695852241	0.123761139412327	-0.351282072803007	0.725376742868527	0.957222050449601	Colon-87-C	Microbiome_V_Control
7297	ENSG00000143499	694.366752829115	0.0483886565794222	0.0780490880618951	0.619977219221942	0.535272785177384	0.919437546987106	Colon-87-C	Microbiome_V_Control
7298	ENSG00000143502	63.5758233447866	0.0864165847988508	0.170113818417361	0.507992740406511	0.611458434355835	0.938762026251823	Colon-87-C	Microbiome_V_Control
7299	ENSG00000143507	2834.24545201224	0.0677799037135074	0.046928281177284	1.44432956019529	0.148646294504476	0.751752701839023	Colon-87-C	Microbiome_V_Control
7300	ENSG00000143512	3.00554247518548	1.03523529541689	0.747826041789162	1.38432635073807	0.166258548964061	0.761165051382826	Colon-87-C	Microbiome_V_Control
7301	ENSG00000143514	3070.19460644496	-0.0414846125352692	0.0414731379022768	-1.00027667626741	0.317176631271951	0.831869892061515	Colon-87-C	Microbiome_V_Control
7302	ENSG00000143515	94.1753783403906	0.365092105062483	0.187054803988894	1.95179218751398	0.0509628822047138	0.62324833516625	Colon-87-C	Microbiome_V_Control
7303	ENSG00000143537	1753.27863410065	-0.00701072403603439	0.0553855438145374	-0.126580395409862	0.899272514308373	0.992012061878054	Colon-87-C	Microbiome_V_Control
7304	ENSG00000143543	28.1847243621785	-0.278458486800858	0.234897718673175	-1.18544568407789	0.235841278145008	0.794251402706868	Colon-87-C	Microbiome_V_Control
7305	ENSG00000143545	527.785418162702	0.047716734642336	0.105426594011696	0.452606243136741	0.650832302423952	0.94485307241233	Colon-87-C	Microbiome_V_Control
7306	ENSG00000143549	11176.7241167105	-0.0488434913508798	0.0405764137170978	-1.20374096368942	0.228689714101224	0.790873827240823	Colon-87-C	Microbiome_V_Control
7307	ENSG00000143552	20.9828463971455	0.607921148583234	0.344420243615584	1.76505638054699	0.0775542905820938	0.665072864167843	Colon-87-C	Microbiome_V_Control
7308	ENSG00000143553	309.342313599673	-0.0689272842088968	0.116832437280123	-0.589967014414271	0.555212764129575	0.923254442857002	Colon-87-C	Microbiome_V_Control
7309	ENSG00000143554	370.296327480421	-0.141201801829507	0.0733971625214785	-1.92380464010699	0.0543790756030515	0.627915885489922	Colon-87-C	Microbiome_V_Control
7310	ENSG00000143556	1.65014559006322	0.550676002769913	0.898159016197977	0.613116377878157	0.539799391638998	NA	Colon-87-C	Microbiome_V_Control
7311	ENSG00000143569	2684.861294027	0.0401077846885831	0.0410297227236209	0.97752999596785	0.328306835128145	0.83379116903607	Colon-87-C	Microbiome_V_Control
7312	ENSG00000143570	35.5414415854024	0.076852866588496	0.221534068758333	0.346912179328649	0.728657296437474	0.958277362992305	Colon-87-C	Microbiome_V_Control
7313	ENSG00000143575	535.410212347563	-0.114759162493801	0.0647003445565254	-1.77370249386449	0.0761123737235691	0.663577866563001	Colon-87-C	Microbiome_V_Control
7314	ENSG00000143578	140.385421505816	-0.0383907521767678	0.115887634418611	-0.331275656538921	0.740436277427031	0.960805440867178	Colon-87-C	Microbiome_V_Control
7315	ENSG00000143590	46.857783854309	-0.0306010869588032	0.187997305846896	-0.162774071792947	0.870696323683891	0.987289278969186	Colon-87-C	Microbiome_V_Control
7316	ENSG00000143595	0.666148914301549	1.51670949242607	1.52041784763302	0.997560963117659	0.318492298364448	NA	Colon-87-C	Microbiome_V_Control
7317	ENSG00000143603	5.57974179989005	0.444826838911329	0.556636125538007	0.799133973709286	0.424212731961255	0.871165666029424	Colon-87-C	Microbiome_V_Control
7318	ENSG00000143612	2008.40269271142	0.00441558866508752	0.0360675566909267	0.122425500094891	0.902562044251844	0.992012061878054	Colon-87-C	Microbiome_V_Control
7319	ENSG00000143614	2101.9186000641	0.0161084246083964	0.0448339688732792	0.35929062300788	0.719377688423177	0.955076031330025	Colon-87-C	Microbiome_V_Control
7320	ENSG00000143621	3204.47189021998	0.0272810890818429	0.0354815630485098	0.768880701353112	0.441964134963303	0.878735060210247	Colon-87-C	Microbiome_V_Control
7321	ENSG00000143622	1398.22594663257	0.0597522058473065	0.0514698901376442	1.16091574486585	0.245676165204017	0.798045187198263	Colon-87-C	Microbiome_V_Control
7322	ENSG00000143624	1152.61295245067	-0.0169790740515975	0.0719730098461953	-0.235908906517615	0.813503356889863	0.97598293168908	Colon-87-C	Microbiome_V_Control
7323	ENSG00000143627	4.02027746037626	0.297363809159316	0.667065866937241	0.445778781223853	0.655757050574433	0.945725339009898	Colon-87-C	Microbiome_V_Control
7324	ENSG00000143630	249.950567087441	-0.0350204276348417	0.0779650977346865	-0.449180834147293	0.653301212142819	0.945698282576562	Colon-87-C	Microbiome_V_Control
7325	ENSG00000143632	8.46048638397432	-0.639220346738125	0.461869717787315	-1.38398410227119	0.166363322664557	0.761165051382826	Colon-87-C	Microbiome_V_Control
7326	ENSG00000143633	244.4985723622	0.121059073352406	0.0869593330903722	1.39213433509887	0.163881722674039	0.761165051382826	Colon-87-C	Microbiome_V_Control
7327	ENSG00000143641	4381.50440348097	0.0250990951014787	0.0394552781685764	0.636140366169525	0.524684937443015	0.917851866236957	Colon-87-C	Microbiome_V_Control
7328	ENSG00000143643	325.247325660558	0.0132488212456609	0.0743772153370323	0.178130105915169	0.858620799014841	0.986061974072672	Colon-87-C	Microbiome_V_Control
7329	ENSG00000143653	584.324912872524	0.0980545858201441	0.0631979946818564	1.5515458411894	0.12077093058765	0.729995090418641	Colon-87-C	Microbiome_V_Control
7330	ENSG00000143669	1160.70889368173	-0.00932711219003979	0.0602600643803145	-0.154780986146552	0.876993981407222	0.988071162509827	Colon-87-C	Microbiome_V_Control
7331	ENSG00000143674	781.389807507486	-0.0373009489900833	0.0674939475926128	-0.552656205786456	0.580498846953439	0.932359094049471	Colon-87-C	Microbiome_V_Control
7332	ENSG00000143702	2161.02361555223	0.0693838775806708	0.0444088968780252	1.56238687421673	0.118196877352054	0.726711366876392	Colon-87-C	Microbiome_V_Control
7333	ENSG00000143727	1056.9809790136	0.00904222198969323	0.0535995571770932	0.168699565181438	0.866032960813251	0.986884465611016	Colon-87-C	Microbiome_V_Control
7334	ENSG00000143740	413.39868472523	-0.029743385936301	0.0653336500868919	-0.455253699995991	0.648926731408314	0.94458830842091	Colon-87-C	Microbiome_V_Control
7335	ENSG00000143742	3072.65348236304	0.0231610780931808	0.0657313522018256	0.352359677951939	0.724568537622182	0.956787390653268	Colon-87-C	Microbiome_V_Control
7336	ENSG00000143748	440.663912666692	0.0691215309762286	0.0845096669613011	0.817912712966682	0.413407030584286	0.867363265843863	Colon-87-C	Microbiome_V_Control
7337	ENSG00000143751	1054.15812159029	0.137732439430803	0.0984654690615457	1.39878924808365	0.161876191468363	0.761165051382826	Colon-87-C	Microbiome_V_Control
7338	ENSG00000143753	573.070799313658	-0.0267923083268399	0.0585469092207254	-0.457621225158638	0.647224591790807	0.943764436211638	Colon-87-C	Microbiome_V_Control
7339	ENSG00000143756	1567.78061138983	0.0307295892255668	0.045238889942201	0.679273723666256	0.496964442314989	0.905844671781789	Colon-87-C	Microbiome_V_Control
7340	ENSG00000143761	5868.6006315714	-0.0548576406630962	0.0489456631443711	-1.12078654448479	0.262378732985692	0.80693731507313	Colon-87-C	Microbiome_V_Control
7341	ENSG00000143771	1077.43914709943	-0.00744002950630263	0.0600674601928676	-0.123861230063895	0.901425150428026	0.992012061878054	Colon-87-C	Microbiome_V_Control
7342	ENSG00000143772	458.039734403277	0.00649567463932176	0.0620272916992003	0.104722847981536	0.916595731579565	0.992666327439878	Colon-87-C	Microbiome_V_Control
7343	ENSG00000143774	3216.19667647996	-0.0793665635206184	0.0764224604521755	-1.03852405498362	0.299026142175572	0.823845210217864	Colon-87-C	Microbiome_V_Control
7344	ENSG00000143776	3546.31477827207	-0.0412953000116187	0.0569545667624711	-0.725056871801707	0.468417141300503	0.893420010968277	Colon-87-C	Microbiome_V_Control
7345	ENSG00000143786	83.8970434268906	0.26809459451767	0.125650164682057	2.13365891876109	0.0328707112063301	0.584765848472014	Colon-87-C	Microbiome_V_Control
7346	ENSG00000143793	506.561005494852	0.0454555584814016	0.0870774575778349	0.522012926718385	0.601661330269161	0.937607579584655	Colon-87-C	Microbiome_V_Control
7347	ENSG00000143797	1547.45455668938	-0.0250491969760983	0.0695388275010932	-0.360218857237771	0.718683473928135	0.955062254090625	Colon-87-C	Microbiome_V_Control
7348	ENSG00000143799	1211.20777545052	-0.0165657262024842	0.0679462857694488	-0.243806206842476	0.807380913004346	0.975478509139291	Colon-87-C	Microbiome_V_Control
7349	ENSG00000143801	64.5015729239183	0.000175039612663292	0.158430560448425	0.00110483490159889	0.99911846946912	0.999821529886957	Colon-87-C	Microbiome_V_Control
7350	ENSG00000143811	165.255884050413	-0.223063601200798	0.111337391222706	-2.00349225674426	0.0451244778965293	0.613259100057041	Colon-87-C	Microbiome_V_Control
7351	ENSG00000143815	1317.98246027022	0.0553198398322747	0.0670247162646112	0.825364774598582	0.409164527241173	0.867219895327334	Colon-87-C	Microbiome_V_Control
7352	ENSG00000143816	640.673149863577	0.138721785187705	0.109888247690046	1.2623896376889	0.206808616082437	0.773500581402435	Colon-87-C	Microbiome_V_Control
7353	ENSG00000143819	994.813803669714	0.0901726591920254	0.0529517480799584	1.70292129082996	0.0885827990608645	0.679855360219377	Colon-87-C	Microbiome_V_Control
7354	ENSG00000143839	24.069691595117	-0.055323814731646	0.24875641828438	-0.222401556965656	0.82400129988765	0.977918523828929	Colon-87-C	Microbiome_V_Control
7355	ENSG00000143842	786.653316326058	-0.0813001837220875	0.0672751443421096	-1.20847282480224	0.226865442569887	0.790327050204266	Colon-87-C	Microbiome_V_Control
7356	ENSG00000143845	296.784255116486	0.0155333471251464	0.104389979209695	0.148801132472146	0.881710557005262	0.989264035945424	Colon-87-C	Microbiome_V_Control
7357	ENSG00000143847	49.253867467344	0.10862864097052	0.224340000663688	0.484214320447324	0.628233774765972	0.941028105723227	Colon-87-C	Microbiome_V_Control
7358	ENSG00000143850	3219.07476847287	-0.135197372869318	0.0730959980680069	-1.84958652241855	0.0643731668081217	0.643026150907706	Colon-87-C	Microbiome_V_Control
7359	ENSG00000143851	1.56577060872179	2.86522168589214	1.21983870839876	2.34885289847313	0.0188313448247187	NA	Colon-87-C	Microbiome_V_Control
7360	ENSG00000143858	9.63202454349354	0.343673217297973	0.413929176257339	0.830270580115649	0.406385817823999	0.867219895327334	Colon-87-C	Microbiome_V_Control
7361	ENSG00000143862	1565.04453826135	-0.0555869093394389	0.0628806002765375	-0.884007294697852	0.376692275024273	0.855643525743495	Colon-87-C	Microbiome_V_Control
7362	ENSG00000143867	41.4880175163755	0.072474609978913	0.240365086139485	0.301518873405997	0.763018860362578	0.965457108752141	Colon-87-C	Microbiome_V_Control
7363	ENSG00000143869	5.16775234751637	0.499071319351206	0.58911543154998	0.847153703032586	0.396909454984535	0.865759976683754	Colon-87-C	Microbiome_V_Control
7364	ENSG00000143870	3698.44424883712	-0.0303067405539766	0.0487090745691766	-0.622199062947398	0.533810982127169	0.918934476684113	Colon-87-C	Microbiome_V_Control
7365	ENSG00000143878	12306.047427029	-0.166853157422889	0.0688803350714559	-2.42236274329672	0.0154199496921402	0.499460781795913	Colon-87-C	Microbiome_V_Control
7366	ENSG00000143882	97.6959739409662	-0.181129128052767	0.178823209666344	-1.01289496140197	0.311110335343829	0.828425036152987	Colon-87-C	Microbiome_V_Control
7367	ENSG00000143889	1103.90321937751	0.0375471317646857	0.0434003970503375	0.865133370119564	0.386965590898127	0.860228128802101	Colon-87-C	Microbiome_V_Control
7368	ENSG00000143891	53.9997514185869	0.17602088830196	0.17779031436655	0.990047680207474	0.322150814406432	0.83379116903607	Colon-87-C	Microbiome_V_Control
7369	ENSG00000143919	134.195141322676	-0.0249143009303114	0.13159549060959	-0.189324883511591	0.849838193764334	0.983801502472815	Colon-87-C	Microbiome_V_Control
7370	ENSG00000143924	1234.32727121032	0.0148333865773658	0.0534241911792968	0.277652992959379	0.781278748361556	0.967794198289826	Colon-87-C	Microbiome_V_Control
7371	ENSG00000143933	9639.44124367687	-0.0351953185094109	0.0820271257087496	-0.429069264652495	0.667872818801314	0.946526131929975	Colon-87-C	Microbiome_V_Control
7372	ENSG00000143942	45.0021552239813	-0.0146583510951892	0.189967960495041	-0.0771622280777805	0.93849448965166	0.993633008265075	Colon-87-C	Microbiome_V_Control
7373	ENSG00000143947	3078.40916340169	0.0208199271078425	0.07264316114878	0.286605466758273	0.774414428103395	0.967328267198672	Colon-87-C	Microbiome_V_Control
7374	ENSG00000143951	101.981195213991	0.109799306723925	0.15872317040779	0.691766088352631	0.489084236182582	0.901807499981318	Colon-87-C	Microbiome_V_Control
7375	ENSG00000143952	844.552530739921	-0.116532445124449	0.0740868371792525	-1.57291699256239	0.115738039908895	0.7192363502414	Colon-87-C	Microbiome_V_Control
7376	ENSG00000143970	2283.29655772723	0.0982188081341608	0.0500206032811566	1.96356704420558	0.0495803223603024	0.62122392055511	Colon-87-C	Microbiome_V_Control
7377	ENSG00000143971	363.454858620867	-0.012694085388065	0.0684841241048579	-0.185358074648494	0.85294819013273	0.984824723583284	Colon-87-C	Microbiome_V_Control
7378	ENSG00000143977	693.86985532753	-0.0580378232634537	0.0780982448819441	-0.7431386371254	0.45739774963946	0.88592991931519	Colon-87-C	Microbiome_V_Control
7379	ENSG00000143994	1.62802096541122	-1.00933310021581	0.994313895756646	-1.01510509359596	0.310055733859876	NA	Colon-87-C	Microbiome_V_Control
7380	ENSG00000143995	4.4670172105033	-0.914085554429624	0.493102529417672	-1.85374338985669	0.063775880909475	0.642934668955944	Colon-87-C	Microbiome_V_Control
7381	ENSG00000144015	1.16961028462752	-1.0110734884418	0.984105965409449	-1.02740306834857	0.304230707273306	NA	Colon-87-C	Microbiome_V_Control
7382	ENSG00000144021	1395.61652947524	-0.0872310045819272	0.0421534752458995	-2.06936685701644	0.0385116741675135	0.588287062045687	Colon-87-C	Microbiome_V_Control
7383	ENSG00000144026	243.287623793852	-0.0557946626269731	0.0791424751937584	-0.704990114225962	0.480816388280989	0.898826098183671	Colon-87-C	Microbiome_V_Control
7384	ENSG00000144028	5273.72338964585	-0.064897007459117	0.0408828356243213	-1.58739007380666	0.112424326038051	0.717483007792588	Colon-87-C	Microbiome_V_Control
7385	ENSG00000144029	692.786727684404	-0.00918629231435583	0.058583304399691	-0.156807343124269	0.875396685473424	0.987503886196635	Colon-87-C	Microbiome_V_Control
7386	ENSG00000144031	8.86328452306198	-0.00524048909929468	0.388754975248007	-0.0134801852913947	0.989244694014334	0.998837765569141	Colon-87-C	Microbiome_V_Control
7387	ENSG00000144034	305.03721033153	0.0247073626801455	0.111002223912054	0.22258439344171	0.823858983983481	0.977890068472269	Colon-87-C	Microbiome_V_Control
7388	ENSG00000144036	1349.67190538673	-0.0263000643575855	0.050756746771025	-0.518158984385484	0.604347349082401	0.937607579584655	Colon-87-C	Microbiome_V_Control
7389	ENSG00000144040	352.358323065199	0.0258968087999834	0.0703752446072737	0.367981794514528	0.712886809095883	0.953055477027143	Colon-87-C	Microbiome_V_Control
7390	ENSG00000144043	718.106805658222	-0.0201660417924578	0.0663904745644618	-0.303749023105379	0.761319106389668	0.965457108752141	Colon-87-C	Microbiome_V_Control
7391	ENSG00000144045	8.30013913490792	-0.29154120921371	0.51948178837364	-0.56121545690071	0.574650667073443	0.930325355018055	Colon-87-C	Microbiome_V_Control
7392	ENSG00000144048	386.367453373945	-0.0127322496270505	0.0639902374746265	-0.198971751465981	0.842284841828871	0.982270912380586	Colon-87-C	Microbiome_V_Control
7393	ENSG00000144057	2.11556482930339	1.87758050898888	1.03896703939852	1.80716080278721	0.0707372105636868	NA	Colon-87-C	Microbiome_V_Control
7394	ENSG00000144061	86.1542794783735	0.0148659650059602	0.131639245422725	0.112929582346222	0.910086383023809	0.992574413061989	Colon-87-C	Microbiome_V_Control
7395	ENSG00000144063	948.149164751702	0.123659374704991	0.0782091465270363	1.58113699223457	0.113846718135564	0.717483007792588	Colon-87-C	Microbiome_V_Control
7396	ENSG00000144115	202.296477958763	0.0797193341544595	0.0893540306246561	0.892173901917548	0.372299728404927	0.854544327097191	Colon-87-C	Microbiome_V_Control
7397	ENSG00000144118	1730.95185641802	-0.00893091837598799	0.0635383317158729	-0.140559535241258	0.888217916984142	0.99035442042463	Colon-87-C	Microbiome_V_Control
7398	ENSG00000144119	28.7799661568318	-0.138185336679331	0.289719089587365	-0.476963174487891	0.633388344819472	0.941921652227383	Colon-87-C	Microbiome_V_Control
7399	ENSG00000144120	69.5250903866397	-0.297899589316482	0.140216330634141	-2.12457128188424	0.0336224022802294	0.58816843263371	Colon-87-C	Microbiome_V_Control
7400	ENSG00000144130	29.198547828506	-0.145369835658532	0.249373251074715	-0.582940772645168	0.5599331718489	0.924865795407449	Colon-87-C	Microbiome_V_Control
7401	ENSG00000144134	183.288143824685	0.108082706116521	0.0878568123438384	1.23021429110729	0.218616869656414	0.782854023098848	Colon-87-C	Microbiome_V_Control
7402	ENSG00000144136	3347.00911284953	-0.0235573474443341	0.0727462359268688	-0.323829090868923	0.746067430603334	0.962232104710568	Colon-87-C	Microbiome_V_Control
7403	ENSG00000144152	17.7416542708852	0.580442903768921	0.336398116241815	1.72546419181396	0.0844438516039611	0.677605019179545	Colon-87-C	Microbiome_V_Control
7404	ENSG00000144161	115.076916533837	0.0794951478211844	0.127422856830775	0.623868823838715	0.532713736168653	0.918934476684113	Colon-87-C	Microbiome_V_Control
7405	ENSG00000144182	30.63177425783	0.42684231667072	0.209200636630393	2.04034903309041	0.0413155743492345	0.598103610099652	Colon-87-C	Microbiome_V_Control
7406	ENSG00000144191	5.54744440670823	1.32850156697408	0.62619690218012	2.12153966643538	0.0338764135474499	0.588287062045687	Colon-87-C	Microbiome_V_Control
7407	ENSG00000144199	22.5817296114709	0.440505111117687	0.274786314605146	1.60308242333928	0.1089164580034	0.711053428671113	Colon-87-C	Microbiome_V_Control
7408	ENSG00000144214	28.0726259873962	0.301754357323591	0.222313560412099	1.35733671290332	0.174674247158157	0.768493601131182	Colon-87-C	Microbiome_V_Control
7409	ENSG00000144224	4701.88433225984	0.0181259936346874	0.0376142744185077	0.48189135414423	0.629883128279384	0.941278712614177	Colon-87-C	Microbiome_V_Control
7410	ENSG00000144228	778.427870326283	-0.0215043219314816	0.0604517821050767	-0.355726848450935	0.722045136368837	0.955527532733989	Colon-87-C	Microbiome_V_Control
7411	ENSG00000144231	636.559741337274	-0.0372665159587968	0.0527135801110794	-0.706962340259717	0.479589881368635	0.898774488503763	Colon-87-C	Microbiome_V_Control
7412	ENSG00000144233	1989.97350927706	-0.0290142337596282	0.0401445118694391	-0.722744714246132	0.469836738909664	0.894293706396489	Colon-87-C	Microbiome_V_Control
7413	ENSG00000144278	10.4441141327487	0.472546212287274	0.393728134323478	1.20018401300995	0.230067882812654	0.792319920777135	Colon-87-C	Microbiome_V_Control
7414	ENSG00000144283	3271.1707252182	-0.101301348412659	0.0720314215424762	-1.40634942700558	0.159620389760621	0.757422122855144	Colon-87-C	Microbiome_V_Control
7415	ENSG00000144306	266.363170815426	-0.00413905924077862	0.0829021226402982	-0.0499270598744193	0.960180513527457	0.994779739946354	Colon-87-C	Microbiome_V_Control
7416	ENSG00000144320	555.001463060174	0.169986653140283	0.0613599027055811	2.77032142563716	0.00560009986334393	0.347581967493757	Colon-87-C	Microbiome_V_Control
7417	ENSG00000144331	0.736757602976336	-0.705146343011861	1.24618518255342	-0.565843947499859	0.571499868342695	NA	Colon-87-C	Microbiome_V_Control
7418	ENSG00000144339	2.63045967133134	-0.0696731996508906	0.704831862911076	-0.0988508087065308	0.921256726493247	0.992864382977349	Colon-87-C	Microbiome_V_Control
7419	ENSG00000144354	5.86703114063511	0.314946469587083	0.47720838566942	0.659976813159479	0.50926870909222	0.91013576715512	Colon-87-C	Microbiome_V_Control
7420	ENSG00000144355	4.20308294156187	1.61410450204873	0.688018441849157	2.34601923999387	0.0189751279387239	0.524538833690229	Colon-87-C	Microbiome_V_Control
7421	ENSG00000144357	1301.23199806951	0.0722166012924984	0.0518080769785111	1.39392553254683	0.163340093159421	0.761165051382826	Colon-87-C	Microbiome_V_Control
7422	ENSG00000144362	19.796800434353	0.0797882120122042	0.257742476508128	0.309565629589534	0.756891296741605	0.964818384857188	Colon-87-C	Microbiome_V_Control
7423	ENSG00000144366	2444.35300572474	0.0128331015469475	0.0749372832977811	0.171251224786895	0.864026230797235	0.986884465611016	Colon-87-C	Microbiome_V_Control
7424	ENSG00000144369	265.933306316216	0.163383764184975	0.120075961042061	1.3606700522492	0.173617982739286	0.768493601131182	Colon-87-C	Microbiome_V_Control
7425	ENSG00000144381	2156.87419883968	0.091531084083073	0.0655854861311632	1.3955996895414	0.162835075994866	0.761165051382826	Colon-87-C	Microbiome_V_Control
7426	ENSG00000144395	14.8877812054823	0.0431283624555241	0.308362623000688	0.139862484096939	0.888768643227539	0.990578842115783	Colon-87-C	Microbiome_V_Control
7427	ENSG00000144401	178.136868885226	-0.0501313867594547	0.0939560070370929	-0.533562337740293	0.59364437115452	0.9342165906116	Colon-87-C	Microbiome_V_Control
7428	ENSG00000144406	9.85721454806122	0.971824498658335	0.522831159277489	1.85877310755793	0.0630593058352492	0.640673597241539	Colon-87-C	Microbiome_V_Control
7429	ENSG00000144407	1.26337954920388	0.427812783985708	1.19637914425517	0.357589637064471	0.720650434623686	NA	Colon-87-C	Microbiome_V_Control
7430	ENSG00000144410	2.07997103807543	-1.39590141061599	0.947581506818913	-1.47312014910687	0.140718641261731	NA	Colon-87-C	Microbiome_V_Control
7431	ENSG00000144426	2020.36002353756	0.00144674912803189	0.0383271137997905	0.0377474060684369	0.969889078332143	0.99521058658489	Colon-87-C	Microbiome_V_Control
7432	ENSG00000144445	351.406997442906	0.217148030691109	0.0736393498805356	2.94880428797084	0.00319005924263647	0.269700391745157	Colon-87-C	Microbiome_V_Control
7433	ENSG00000144451	188.94602960202	0.0532447273961938	0.0980889210084745	0.542821012289387	0.587253044431189	0.933357662469297	Colon-87-C	Microbiome_V_Control
7434	ENSG00000144452	7.66811885311301	-0.91375998532043	0.480941484848457	-1.89994004282736	0.0574409883576569	0.630765648543437	Colon-87-C	Microbiome_V_Control
7435	ENSG00000144455	494.619380850343	0.0299512448077076	0.0678282124474311	0.441575027956409	0.658796757848911	0.945865849576975	Colon-87-C	Microbiome_V_Control
7436	ENSG00000144468	466.716761674432	-0.0647680057704945	0.059356371470934	-1.09117191912936	0.275197241583696	0.813360439533539	Colon-87-C	Microbiome_V_Control
7437	ENSG00000144476	1.44813551262924	1.92647981645291	1.43080319700798	1.34643242374735	0.178163100115958	NA	Colon-87-C	Microbiome_V_Control
7438	ENSG00000144481	1.51200007367884	1.99389804970528	1.38304623568481	1.44167128925955	0.149395126774125	NA	Colon-87-C	Microbiome_V_Control
7439	ENSG00000144485	660.519987307531	0.0238596113023236	0.080072554886674	0.297974897092917	0.76572232303468	0.965724295432834	Colon-87-C	Microbiome_V_Control
7440	ENSG00000144488	2.17722432962485	0.189277952774766	0.8433190947868	0.224444049642464	0.822411798189013	NA	Colon-87-C	Microbiome_V_Control
7441	ENSG00000144504	243.366766129117	0.0264048003880273	0.088094965508629	0.299731094002653	0.764382278835126	0.965489750186551	Colon-87-C	Microbiome_V_Control
7442	ENSG00000144524	732.264170127506	-0.0274101027296611	0.0551000784329063	-0.497460321459208	0.618864476924081	0.939859858354074	Colon-87-C	Microbiome_V_Control
7443	ENSG00000144535	540.881305085603	0.0414199958906872	0.0550762964981375	0.752047587151905	0.452022441770428	0.883551816680732	Colon-87-C	Microbiome_V_Control
7444	ENSG00000144550	12.9535090649459	0.206068525478437	0.355056334802264	0.580382618981294	0.561656623538162	0.925875840101024	Colon-87-C	Microbiome_V_Control
7445	ENSG00000144554	117.419583820293	-0.0584380975172699	0.111750954301222	-0.52293153004986	0.601021902026864	0.937464566751767	Colon-87-C	Microbiome_V_Control
7446	ENSG00000144559	155.8222260259	0.0312562402859405	0.0962491081980107	0.324743167714738	0.745375460664502	0.961994294249464	Colon-87-C	Microbiome_V_Control
7447	ENSG00000144560	1938.70262981355	-0.0392916300884049	0.0560749242156632	-0.700698763983879	0.483491027584525	0.898826098183671	Colon-87-C	Microbiome_V_Control
7448	ENSG00000144566	2128.84032484191	-0.032737242598247	0.0398845469682734	-0.820800161633734	0.411760106518522	0.867219895327334	Colon-87-C	Microbiome_V_Control
7449	ENSG00000144567	1990.20980194759	-0.00719018426233007	0.0438562425696582	-0.163948934998471	0.869771343698418	0.987289278969186	Colon-87-C	Microbiome_V_Control
7450	ENSG00000144579	1313.76608443968	-0.158850669947603	0.0803465448840554	-1.97706908463622	0.0480338217318165	0.616502417538164	Colon-87-C	Microbiome_V_Control
7451	ENSG00000144580	1218.53786851752	-0.124287159466306	0.042228763326514	-2.94318728932017	0.00324851825708776	0.270128861148102	Colon-87-C	Microbiome_V_Control
7452	ENSG00000144583	41.600298525162	0.47368386025858	0.317518432714908	1.49183106066755	0.135743439032987	0.7399398389187	Colon-87-C	Microbiome_V_Control
7453	ENSG00000144589	848.238060248495	0.0294202694830909	0.0631034042831791	0.466223174760369	0.641055762744129	0.94239967742846	Colon-87-C	Microbiome_V_Control
7454	ENSG00000144591	373.564885910347	-0.102442725602104	0.0737934319081329	-1.38823636403898	0.165065082569476	0.761165051382826	Colon-87-C	Microbiome_V_Control
7455	ENSG00000144596	12.3883718804097	-0.150096767947346	0.365855979877619	-0.410261895944832	0.68161384060093	0.948249997978123	Colon-87-C	Microbiome_V_Control
7456	ENSG00000144597	1358.14709114419	-0.0957238784214049	0.0535821371059411	-1.78648862459783	0.0740201774404515	0.661205409973744	Colon-87-C	Microbiome_V_Control
7457	ENSG00000144619	1.22499700575263	1.67055148295415	1.30835611561141	1.27683240290698	0.20166142313969	NA	Colon-87-C	Microbiome_V_Control
7458	ENSG00000144635	1322.0942160504	0.0107077537271564	0.0435317824385334	0.245975540796559	0.805701166520043	0.975077695837834	Colon-87-C	Microbiome_V_Control
7459	ENSG00000144642	1.36457454120432	0.588054225990028	1.06397536143209	0.552695341740356	0.580472043654534	NA	Colon-87-C	Microbiome_V_Control
7460	ENSG00000144645	1268.53387934604	0.00266728225910989	0.0434893937222531	0.0613317876111267	0.951094975592482	0.994467879942542	Colon-87-C	Microbiome_V_Control
7461	ENSG00000144647	141.704820802502	-0.00703345392137732	0.114034005607666	-0.0616785658268981	0.950818809456399	0.994397145695491	Colon-87-C	Microbiome_V_Control
7462	ENSG00000144648	77.9242225395471	0.196594483968152	0.193669593409085	1.01510247689161	0.31005698106662	0.827881202811955	Colon-87-C	Microbiome_V_Control
7463	ENSG00000144649	3.29111200848615	-1.07132339026373	0.652217385170223	-1.64258637476234	0.100468541734641	0.694894192910481	Colon-87-C	Microbiome_V_Control
7464	ENSG00000144655	2565.19156213229	0.044105489851572	0.10957751736856	0.402504919902729	0.687312468293261	0.948249997978123	Colon-87-C	Microbiome_V_Control
7465	ENSG00000144659	525.852241084441	0.129015324603993	0.0930265657099796	1.38686539290521	0.16548281229098	0.761165051382826	Colon-87-C	Microbiome_V_Control
7466	ENSG00000144668	5.39732397116528	-0.791937644643723	0.51281837469971	-1.54428484569699	0.122519342152416	0.730867002154039	Colon-87-C	Microbiome_V_Control
7467	ENSG00000144671	15.6438127839192	-0.371864726014227	0.337577202740282	-1.10156942766163	0.270648905619666	0.812133293575708	Colon-87-C	Microbiome_V_Control
7468	ENSG00000144674	6145.55619626512	0.0485642453807752	0.0578120605135402	0.840036576267697	0.400887878975398	0.866752586391106	Colon-87-C	Microbiome_V_Control
7469	ENSG00000144677	729.456870526818	0.00511153781895834	0.0507497811021877	0.100720391456782	0.919772423647414	0.992666327439878	Colon-87-C	Microbiome_V_Control
7470	ENSG00000144711	649.646376047875	0.0721683856112477	0.0679150571218438	1.06262717973973	0.287951056149316	0.817532086102716	Colon-87-C	Microbiome_V_Control
7471	ENSG00000144712	3.93253644688471	0.0615110042736813	0.688442409303645	0.0893480753690048	0.928805288198997	0.993633008265075	Colon-87-C	Microbiome_V_Control
7472	ENSG00000144713	2561.07788240081	0.107387966819751	0.0753941819463065	1.42435349847326	0.154344168136759	0.75421369716553	Colon-87-C	Microbiome_V_Control
7473	ENSG00000144724	400.515281073565	0.126525869910066	0.100223676832038	1.26243492465465	0.206792328784719	0.773500581402435	Colon-87-C	Microbiome_V_Control
7474	ENSG00000144730	934.182771305334	-0.0371260574710223	0.0716210823549358	-0.518367724283124	0.604201729275659	0.937607579584655	Colon-87-C	Microbiome_V_Control
7475	ENSG00000144736	333.545921439295	0.0905365748327125	0.0641098231346416	1.41221064738504	0.157887946355428	0.757422122855144	Colon-87-C	Microbiome_V_Control
7476	ENSG00000144741	290.76071631617	0.0681198762427508	0.08133943839157	0.837476599172226	0.402324725172821	0.866870391814877	Colon-87-C	Microbiome_V_Control
7477	ENSG00000144744	1608.77621499958	0.00356064324824304	0.0573482183842595	0.0620881231982672	0.950492655065578	0.994296409903021	Colon-87-C	Microbiome_V_Control
7478	ENSG00000144746	4595.25468732023	0.000576829305420846	0.0545131076323887	0.0105814790327258	0.99155735880014	0.998997435592415	Colon-87-C	Microbiome_V_Control
7479	ENSG00000144747	2423.02072532072	0.0221471693157685	0.0599995362851196	0.369122341388182	0.712036536986267	0.953055477027143	Colon-87-C	Microbiome_V_Control
7480	ENSG00000144749	760.763353060432	-0.0321183259879233	0.0780404059580146	-0.411560211580688	0.6806618000013	0.948249997978123	Colon-87-C	Microbiome_V_Control
7481	ENSG00000144791	1552.19109113454	-0.0339311069887127	0.0421240542770585	-0.805504303207401	0.420528724146174	0.8691127217461	Colon-87-C	Microbiome_V_Control
7482	ENSG00000144792	7.86535022287438	-0.108933086725162	0.428984927135626	-0.253932200957546	0.799547937182305	0.973576298898781	Colon-87-C	Microbiome_V_Control
7483	ENSG00000144802	3334.35806790516	-0.135870299395861	0.0811248599444293	-1.67482938631799	0.0939677114144255	0.690021053644616	Colon-87-C	Microbiome_V_Control
7484	ENSG00000144815	256.929564922793	0.0676567469022996	0.0912208013396294	0.74168112874171	0.458280556160214	0.88611932718121	Colon-87-C	Microbiome_V_Control
7485	ENSG00000144820	19.0189040272535	-0.815988032065368	0.83257219743602	-0.980080808100818	0.327046231822413	0.83379116903607	Colon-87-C	Microbiome_V_Control
7486	ENSG00000144821	53.3867008758108	0.0389780851668059	0.232803527794085	0.167429100134951	0.867032429738146	0.986884465611016	Colon-87-C	Microbiome_V_Control
7487	ENSG00000144824	7220.76942960915	-0.164594486421597	0.079238464844965	-2.07720438228627	0.0377826995825526	0.588287062045687	Colon-87-C	Microbiome_V_Control
7488	ENSG00000144827	212.847750489327	0.0808361492002636	0.0933446175655601	0.865996897394633	0.38649186322709	0.860211966970203	Colon-87-C	Microbiome_V_Control
7489	ENSG00000144834	13.527609180455	-0.121907196488447	0.357465345622067	-0.34103220908394	0.733079334294649	0.958277362992305	Colon-87-C	Microbiome_V_Control
7490	ENSG00000144837	1.90197098203839	-1.13046061147686	0.790748398741105	-1.42960847379089	0.152829422119245	NA	Colon-87-C	Microbiome_V_Control
7491	ENSG00000144840	494.006196579524	0.00696492802968103	0.0670679828568725	0.103848777509004	0.917289356847613	0.992666327439878	Colon-87-C	Microbiome_V_Control
7492	ENSG00000144843	52.8712335686024	0.158702195372216	0.192452193575495	0.824631782177951	0.409580671893668	0.867219895327334	Colon-87-C	Microbiome_V_Control
7493	ENSG00000144847	6.10114547154257	1.08472516405725	0.555897573062915	1.95130401106191	0.0510208922161107	0.62324833516625	Colon-87-C	Microbiome_V_Control
7494	ENSG00000144848	874.452367729558	0.0882208727580813	0.0700168719378945	1.25999448870458	0.207671350407036	0.7737282969301	Colon-87-C	Microbiome_V_Control
7495	ENSG00000144852	212.621651599555	-0.736129862806456	0.305421572236721	-2.41020913295512	0.015943378542822	0.499460781795913	Colon-87-C	Microbiome_V_Control
7496	ENSG00000144857	16.3796667338547	0.399890562736515	0.313865324620375	1.27408328148447	0.202633902787934	0.772730887214381	Colon-87-C	Microbiome_V_Control
7497	ENSG00000144867	449.886385932544	0.0840931567150932	0.0890576645912768	0.944255130662051	0.345039288774416	0.841981049268077	Colon-87-C	Microbiome_V_Control
7498	ENSG00000144891	1.19993641529084	1.65216143715604	1.4027288540942	1.17781952822444	0.238868561691091	NA	Colon-87-C	Microbiome_V_Control
7499	ENSG00000144893	19.048592974248	0.0270820555496956	0.307502898318314	0.0880708952592097	0.929820328687632	0.993633008265075	Colon-87-C	Microbiome_V_Control
7500	ENSG00000144895	916.75450419073	0.026561697247117	0.0538712025108748	0.493059297158906	0.621970689641228	0.939859858354074	Colon-87-C	Microbiome_V_Control
7501	ENSG00000144908	252.493953908503	0.0316474015496231	0.080162403862687	0.394791074427272	0.692997082578643	0.949788559020552	Colon-87-C	Microbiome_V_Control
7502	ENSG00000144909	670.824614094569	-0.0412858308484864	0.0643856201812563	-0.641227509065843	0.521374879221663	0.916269482227867	Colon-87-C	Microbiome_V_Control
7503	ENSG00000144935	61.015304556945	0.202066758834512	0.164569590377064	1.22784992276844	0.219503311024264	0.783794323085296	Colon-87-C	Microbiome_V_Control
7504	ENSG00000144959	5248.20951796999	-0.0827814584923939	0.0853114418569423	-0.9703441495129	0.331874977609551	0.834852251969635	Colon-87-C	Microbiome_V_Control
7505	ENSG00000145002	2.94655557954001	-0.216001536653931	0.659484926165281	-0.32753066534806	0.743266553247295	0.96119041975763	Colon-87-C	Microbiome_V_Control
7506	ENSG00000145012	7519.98131944326	-0.0225320271458593	0.0517696568112407	-0.435236169867113	0.663391010967866	0.946526131929975	Colon-87-C	Microbiome_V_Control
7507	ENSG00000145014	1193.45758586974	-0.106599622717892	0.100608081260938	-1.05955328222009	0.289347876903761	0.818536514502681	Colon-87-C	Microbiome_V_Control
7508	ENSG00000145016	1540.11749872731	-0.0669388368171737	0.0446188494689434	-1.50023672985486	0.133553092061201	0.739004099193924	Colon-87-C	Microbiome_V_Control
7509	ENSG00000145020	2.94255519550943	-0.000385668979887057	0.738117095365675	-0.0005225037901283	0.999583102311865	0.999821529886957	Colon-87-C	Microbiome_V_Control
7510	ENSG00000145022	338.784921458014	-0.0416910433780643	0.0656110028005324	-0.63542762034611	0.525149558833377	0.917885516626316	Colon-87-C	Microbiome_V_Control
7511	ENSG00000145040	90.1740077402468	-0.299173318678272	0.16290604180159	-1.83647773507779	0.0662870320593663	0.646650897733755	Colon-87-C	Microbiome_V_Control
7512	ENSG00000145041	1037.02185822116	-0.0534347730794049	0.0579949439530921	-0.921369509773547	0.356857541829211	0.847122854186914	Colon-87-C	Microbiome_V_Control
7513	ENSG00000145050	1270.05426739183	-0.0545915997838016	0.0482228319669668	-1.13206955205778	0.257605194557469	0.803611267079536	Colon-87-C	Microbiome_V_Control
7514	ENSG00000145087	10.8343377390945	0.787789517906419	0.377276691198944	2.08809485527163	0.036789279050753	0.588287062045687	Colon-87-C	Microbiome_V_Control
7515	ENSG00000145088	52.3803559874318	-0.0745113858223135	0.183983012618145	-0.404990573651282	0.685484439885597	0.948249997978123	Colon-87-C	Microbiome_V_Control
7516	ENSG00000145103	386.857090152782	-0.144121497746039	0.0957587041709205	-1.50504853834274	0.13231159815632	0.739004099193924	Colon-87-C	Microbiome_V_Control
7517	ENSG00000145107	1.10000805177231	0.218237305231391	1.25909548640867	0.173328637571303	0.862393114826392	NA	Colon-87-C	Microbiome_V_Control
7518	ENSG00000145113	39413.2554063777	-0.0469599944016061	0.0494437466854788	-0.949766098842139	0.342231115236337	0.840836134772776	Colon-87-C	Microbiome_V_Control
7519	ENSG00000145147	61.1020510328248	0.495335555435232	0.279776135523169	1.77047107505784	0.0766486987508826	0.663577866563001	Colon-87-C	Microbiome_V_Control
7520	ENSG00000145191	816.635632921519	0.00672559375724517	0.0448169426997897	0.150068107106216	0.880710881842649	0.989150246690288	Colon-87-C	Microbiome_V_Control
7521	ENSG00000145198	30.470795478837	0.536467849287842	0.302454795852286	1.77371249074141	0.076110719284121	0.663577866563001	Colon-87-C	Microbiome_V_Control
7522	ENSG00000145214	1303.40102629543	-0.033832972750558	0.07588339450478	-0.445854761392189	0.655702162027292	0.945725339009898	Colon-87-C	Microbiome_V_Control
7523	ENSG00000145216	337.675435851245	0.0208910303412626	0.071455568135485	0.292363924693058	0.77000838775403	0.967328267198672	Colon-87-C	Microbiome_V_Control
7524	ENSG00000145217	8.97390002760313	0.0688246002713656	0.414081036230386	0.16621046184079	0.867991326607739	0.98713388880242	Colon-87-C	Microbiome_V_Control
7525	ENSG00000145220	236.384389841695	0.0343492336255723	0.125538957555898	0.273614137749056	0.784381168125978	0.969101084269638	Colon-87-C	Microbiome_V_Control
7526	ENSG00000145241	410.088319518901	0.0626926436145	0.0705614400240207	0.888483052403097	0.374280968151376	0.85517193560313	Colon-87-C	Microbiome_V_Control
7527	ENSG00000145244	8.10136070495779	0.468977766612084	0.468775852786324	1.00043072573931	0.317102106716031	0.831825236239496	Colon-87-C	Microbiome_V_Control
7528	ENSG00000145246	359.430757209023	0.140506073445749	0.0727822882426804	1.93049815880006	0.0535451431284285	0.627915885489922	Colon-87-C	Microbiome_V_Control
7529	ENSG00000145247	5440.81774225015	-0.0399654921792608	0.0571618975003604	-0.699163147602103	0.48445007839559	0.899237267849738	Colon-87-C	Microbiome_V_Control
7530	ENSG00000145248	6.68723541569565	0.894473681093197	0.46991450563734	1.90348174053497	0.0569777140542167	0.629763522762466	Colon-87-C	Microbiome_V_Control
7531	ENSG00000145283	3.60975016889921	0.940451249509365	0.74587446651051	1.26087068499497	0.207355441578453	0.7737282969301	Colon-87-C	Microbiome_V_Control
7532	ENSG00000145284	879.646550521437	0.0248410186182556	0.0611657293584328	0.406126418810222	0.684649715125613	0.948249997978123	Colon-87-C	Microbiome_V_Control
7533	ENSG00000145287	312.862770395533	-0.343458411674793	0.191130877428395	-1.7969802488008	0.0723387554088725	0.660145109430581	Colon-87-C	Microbiome_V_Control
7534	ENSG00000145293	782.813231163239	0.00422338585234479	0.0537076747118915	0.078636542635678	0.937321720703076	0.993633008265075	Colon-87-C	Microbiome_V_Control
7535	ENSG00000145321	3.99535387985284	1.55145845171969	0.899374977257711	1.72504071266276	0.0845201357348288	0.677605019179545	Colon-87-C	Microbiome_V_Control
7536	ENSG00000145331	144.348617752915	-0.0681484246238601	0.112904011763664	-0.603596130547706	0.546112186038682	0.923001434397323	Colon-87-C	Microbiome_V_Control
7537	ENSG00000145332	393.144945722316	0.054907160608784	0.0769989645505115	0.71308959710445	0.475790316368299	0.897206304748418	Colon-87-C	Microbiome_V_Control
7538	ENSG00000145335	8.5308059529056	0.329666128538619	0.445546149270334	0.739914662215148	0.459351777103388	0.887083615436456	Colon-87-C	Microbiome_V_Control
7539	ENSG00000145348	395.748621557667	-0.0426398300502564	0.0688065955884045	-0.619705562898715	0.535451652572208	0.919437546987106	Colon-87-C	Microbiome_V_Control
7540	ENSG00000145349	438.726751813973	0.148736549613471	0.152066692081216	0.978100776559494	0.328024483821191	0.83379116903607	Colon-87-C	Microbiome_V_Control
7541	ENSG00000145354	449.586661176287	0.0255485097086376	0.0583712838168449	0.437689700106695	0.661611236951664	0.946526131929975	Colon-87-C	Microbiome_V_Control
7542	ENSG00000145358	38.8061394866942	0.519154714210609	0.259938267185145	1.99722310928861	0.0458009517416789	0.614750459155309	Colon-87-C	Microbiome_V_Control
7543	ENSG00000145362	23.3913719700422	1.06009857761606	0.394472054627488	2.68738574806557	0.00720137337633873	0.372079530841045	Colon-87-C	Microbiome_V_Control
7544	ENSG00000145365	172.82261629335	0.0136380200424611	0.107485767990816	0.126882100741247	0.899033713669668	0.992012061878054	Colon-87-C	Microbiome_V_Control
7545	ENSG00000145375	276.109831891387	0.00287522813096352	0.0824257175722746	0.0348826581757373	0.97217330896843	0.995858467321602	Colon-87-C	Microbiome_V_Control
7546	ENSG00000145386	27.8321687352154	0.308220634889158	0.250296345784204	1.23142283169765	0.218164762013231	0.782363542884074	Colon-87-C	Microbiome_V_Control
7547	ENSG00000145388	530.145526124934	-0.107636350873016	0.0586435071542646	-1.83543509070618	0.0664412483666678	0.646650897733755	Colon-87-C	Microbiome_V_Control
7548	ENSG00000145390	3404.3118024904	-0.117202623396948	0.0790622512426321	-1.4824093869686	0.138231397785487	0.740829703381592	Colon-87-C	Microbiome_V_Control
7549	ENSG00000145391	4254.07561067679	0.0866853678282874	0.0298896826514772	2.90017692188523	0.00372952087450623	0.294000021578689	Colon-87-C	Microbiome_V_Control
7550	ENSG00000145414	258.22215276231	0.0901687863344923	0.112087348536725	0.804451059924474	0.421136522772583	0.869960499385103	Colon-87-C	Microbiome_V_Control
7551	ENSG00000145423	0.564949390342421	1.26714118405572	1.54936696929603	0.817844454649415	0.413446010450025	NA	Colon-87-C	Microbiome_V_Control
7552	ENSG00000145425	4198.10150423984	0.114401145982479	0.0896081838078	1.27668189579489	0.201714575609809	0.772730887214381	Colon-87-C	Microbiome_V_Control
7553	ENSG00000145431	823.574740152625	0.0107823933482513	0.0699108857098895	0.154230535613512	0.877427966295494	0.98820832154268	Colon-87-C	Microbiome_V_Control
7554	ENSG00000145439	576.193322485846	-0.0146013437371964	0.0615851503397328	-0.237091955717385	0.812585452883023	0.97598293168908	Colon-87-C	Microbiome_V_Control
7555	ENSG00000145476	210.951347271288	-0.269303079289612	0.0979481454045886	-2.74944541499197	0.00596962047172657	0.348098014950381	Colon-87-C	Microbiome_V_Control
7556	ENSG00000145491	5.07400693658143	0.624500928893005	0.533676897796459	1.17018542768397	0.241926355813993	0.797158139452901	Colon-87-C	Microbiome_V_Control
7557	ENSG00000145494	623.760141803688	-0.120703685387877	0.0824425587355186	-1.46409436144629	0.143168167698247	0.743703368793728	Colon-87-C	Microbiome_V_Control
7558	ENSG00000145495	3751.47628438908	0.0187901638778126	0.0407670720284082	0.460915217671723	0.644859433382699	0.943674202787137	Colon-87-C	Microbiome_V_Control
7559	ENSG00000145506	61.2635689398309	0.592243977784454	0.30352042101089	1.95124919704564	0.0510274092176758	0.62324833516625	Colon-87-C	Microbiome_V_Control
7560	ENSG00000145545	405.950267261426	-0.0116065754048469	0.0755582077821926	-0.153611046973275	0.877916426102967	0.988391628631357	Colon-87-C	Microbiome_V_Control
7561	ENSG00000145555	8323.79449008699	-0.111807120124918	0.062148887622318	-1.79902045559328	0.0720154450090536	0.660145109430581	Colon-87-C	Microbiome_V_Control
7562	ENSG00000145569	47.8918951169612	0.0183870644924915	0.254752017128025	0.0721763254312177	0.942461585594336	0.994098411632767	Colon-87-C	Microbiome_V_Control
7563	ENSG00000145592	2871.80351302566	0.0319512234790192	0.0692241901333785	0.461561535316727	0.64439578368412	0.943674202787137	Colon-87-C	Microbiome_V_Control
7564	ENSG00000145604	152.004622283156	-0.011752419671386	0.0985988690733103	-0.119194264415425	0.905121450589436	0.992012061878054	Colon-87-C	Microbiome_V_Control
7565	ENSG00000145623	2165.27900235814	-0.245167908285992	0.134792921368446	-1.81884854039067	0.068934540528333	0.65283441010584	Colon-87-C	Microbiome_V_Control
7566	ENSG00000145632	11856.1229110549	0.0498594011519518	0.0605393885277004	0.823586137298664	0.41017475542072	0.867219895327334	Colon-87-C	Microbiome_V_Control
7567	ENSG00000145675	1484.36436994989	0.0716743732388624	0.0849024707911661	0.844196553656952	0.398559580059017	0.865759976683754	Colon-87-C	Microbiome_V_Control
7568	ENSG00000145685	1888.13913653679	-0.112996824486792	0.0590478901819539	-1.91364711149876	0.0556652610849969	0.627915885489922	Colon-87-C	Microbiome_V_Control
7569	ENSG00000145687	87.68655989291	0.0890923340891934	0.183603680830423	0.48524263612928	0.627504241296224	0.941028105723227	Colon-87-C	Microbiome_V_Control
7570	ENSG00000145692	2.54713762989106	-1.02364850357019	1.11139820188834	-0.921045671867152	0.357026582617345	0.847122854186914	Colon-87-C	Microbiome_V_Control
7571	ENSG00000145700	4.6087946665876	0.270749154031306	0.545517523876577	0.496316144176814	0.619671377755613	0.939859858354074	Colon-87-C	Microbiome_V_Control
7572	ENSG00000145703	60.1249004902458	-0.0360031809548569	0.285622788657779	-0.126051500036274	0.899691158513757	0.992012061878054	Colon-87-C	Microbiome_V_Control
7573	ENSG00000145715	2753.68129013066	-0.00984229335003202	0.0490138380868966	-0.200806419864174	0.840849942855114	0.981912862991542	Colon-87-C	Microbiome_V_Control
7574	ENSG00000145723	109.425817741529	0.0168538243376708	0.116487801534627	0.14468316953051	0.884961028093324	0.989697834989651	Colon-87-C	Microbiome_V_Control
7575	ENSG00000145725	755.831980568557	-0.0248446150379342	0.0644288543068961	-0.385613174488421	0.699783174667347	0.951302686328933	Colon-87-C	Microbiome_V_Control
7576	ENSG00000145730	5120.3156949996	0.0850466350718398	0.0544837573816915	1.56095392753545	0.118534621878016	0.726935300851741	Colon-87-C	Microbiome_V_Control
7577	ENSG00000145734	2729.40573308379	0.0240907597376782	0.0485116609550873	0.496597297709137	0.619473059140325	0.939859858354074	Colon-87-C	Microbiome_V_Control
7578	ENSG00000145736	61.866944193569	-0.184785577626909	0.152906706399274	-1.20848576219013	0.226860469094089	0.790327050204266	Colon-87-C	Microbiome_V_Control
7579	ENSG00000145740	710.303987827537	0.0533429157532663	0.0551510212795688	0.967215375448135	0.333436377467016	0.835453769575132	Colon-87-C	Microbiome_V_Control
7580	ENSG00000145741	2747.68758963942	0.0634143150474678	0.0594607592729737	1.06649016633548	0.286202121624014	0.817532086102716	Colon-87-C	Microbiome_V_Control
7581	ENSG00000145743	592.681358368931	0.0268184556018562	0.0561265260842352	0.477821405900069	0.632777324204348	0.941921652227383	Colon-87-C	Microbiome_V_Control
7582	ENSG00000145757	11.5170224616575	0.769855424302146	0.397741116647654	1.93556912292811	0.052920495127254	0.627359753166639	Colon-87-C	Microbiome_V_Control
7583	ENSG00000145777	1.66986584105804	0.570676292839599	1.01566627897526	0.561873820813834	0.574201991406144	NA	Colon-87-C	Microbiome_V_Control
7584	ENSG00000145779	2608.53589297364	-0.101975962717728	0.0694712866532248	-1.46788648419245	0.142135060116559	0.742918568507673	Colon-87-C	Microbiome_V_Control
7585	ENSG00000145780	2806.33227166359	-0.0339474370341622	0.0707881443874414	-0.47956387793356	0.631537536646032	0.941731438874159	Colon-87-C	Microbiome_V_Control
7586	ENSG00000145781	216.892682479903	-0.0463244939369536	0.0927764117120411	-0.49931327459328	0.617558704848447	0.939859858354074	Colon-87-C	Microbiome_V_Control
7587	ENSG00000145782	1055.20587580627	-0.0140460067757159	0.0461016743730492	-0.304674547437415	0.760614036711522	0.965457108752141	Colon-87-C	Microbiome_V_Control
7588	ENSG00000145794	1.74223330369754	1.58173563600524	1.0409243890676	1.51954902067582	0.128624358796965	NA	Colon-87-C	Microbiome_V_Control
7589	ENSG00000145808	5.15382222432329	-0.0655726457951663	0.556335441983012	-0.117865303640261	0.906174385254439	0.992012061878054	Colon-87-C	Microbiome_V_Control
7590	ENSG00000145817	1474.22621401837	-0.0864909181983618	0.0559242545117128	-1.54657257309075	0.121966347571789	0.730867002154039	Colon-87-C	Microbiome_V_Control
7591	ENSG00000145819	1861.11747089899	-0.0269421860250552	0.046160907550341	-0.583658065987399	0.559450385406177	0.924865795407449	Colon-87-C	Microbiome_V_Control
7592	ENSG00000145824	7.1261199014174	-0.248257011842082	0.492762036838002	-0.503807098118028	0.614396939231077	0.938890939036231	Colon-87-C	Microbiome_V_Control
7593	ENSG00000145833	1908.19592152581	-0.0451790511245752	0.0582484707526389	-0.775626390543967	0.437969613552732	0.877212570852467	Colon-87-C	Microbiome_V_Control
7594	ENSG00000145860	1904.43571642055	-0.100427272548928	0.0443701694244131	-2.26339619279596	0.0236112772382999	0.558144359160923	Colon-87-C	Microbiome_V_Control
7595	ENSG00000145861	45.8435968578517	0.0476832991016279	0.227982198530193	0.209153606768613	0.834328327835301	0.981051740572561	Colon-87-C	Microbiome_V_Control
7596	ENSG00000145864	1.40524741384137	-0.783319824803647	1.07446710864895	-0.729030994525838	0.46598270331729	NA	Colon-87-C	Microbiome_V_Control
7597	ENSG00000145868	1261.76466936871	0.0796212889192868	0.039963882891084	1.99233115401433	0.0463347356385847	0.615541432950785	Colon-87-C	Microbiome_V_Control
7598	ENSG00000145882	48.8131012503779	-0.0565464627949555	0.183118094125119	-0.308797790109801	0.757475350284008	0.964818384857188	Colon-87-C	Microbiome_V_Control
7599	ENSG00000145901	17520.5828717322	-0.163652161810644	0.103495886112602	-1.58124315813474	0.113822450815601	0.717483007792588	Colon-87-C	Microbiome_V_Control
7600	ENSG00000145907	5102.34218296597	0.0100943653129319	0.0415492987238815	0.242949114015489	0.808044817631063	0.975657407391557	Colon-87-C	Microbiome_V_Control
7601	ENSG00000145908	291.857587910888	-0.111320805866473	0.102652727661349	-1.08444079765439	0.278169402961309	0.814554040141382	Colon-87-C	Microbiome_V_Control
7602	ENSG00000145911	295.159209030175	-0.10019748688827	0.0938075847634406	-1.06811711591278	0.285467686072509	0.816996972790578	Colon-87-C	Microbiome_V_Control
7603	ENSG00000145912	494.095074957236	-0.00248971199479857	0.0642836509027235	-0.0387300963749881	0.96910557796738	0.99521058658489	Colon-87-C	Microbiome_V_Control
7604	ENSG00000145916	461.959353333474	-0.0858506176963431	0.0756506611076002	-1.13482970854987	0.256446675999566	0.803559238068432	Colon-87-C	Microbiome_V_Control
7605	ENSG00000145919	449.010201314177	0.154624265285472	0.0932650899735546	1.6579007786227	0.0973374949942722	0.690216513386646	Colon-87-C	Microbiome_V_Control
7606	ENSG00000145920	15.28188761378	0.375648303190035	0.448605580764447	0.837368769576854	0.40238531472255	0.866870391814877	Colon-87-C	Microbiome_V_Control
7607	ENSG00000145934	2.96313878550808	-0.771213169048607	0.650584453842655	-1.18541592024442	0.235853040210551	0.794251402706868	Colon-87-C	Microbiome_V_Control
7608	ENSG00000145945	72.620110565969	0.084790618325586	0.133521826256855	0.635031894804035	0.525407613414273	0.917885516626316	Colon-87-C	Microbiome_V_Control
7609	ENSG00000145949	23.1153806625978	0.336648559607992	0.239030630770067	1.40839087661458	0.159015359258988	0.757422122855144	Colon-87-C	Microbiome_V_Control
7610	ENSG00000145979	329.534713574693	0.0252523179220241	0.0883905725634431	0.285690172488689	0.775115432351894	0.967328267198672	Colon-87-C	Microbiome_V_Control
7611	ENSG00000145982	202.401338969089	-0.10878954883853	0.0941124047654625	-1.15595334227878	0.247700242050583	0.798045187198263	Colon-87-C	Microbiome_V_Control
7612	ENSG00000145990	1025.85880926165	-0.0768814859218163	0.0480660771832872	-1.59949574475673	0.109710493358201	0.712369750945544	Colon-87-C	Microbiome_V_Control
7613	ENSG00000145996	301.031261696291	-0.106555760645591	0.0837334227229155	-1.27255947721375	0.203174405868547	0.772730887214381	Colon-87-C	Microbiome_V_Control
7614	ENSG00000146005	2.83803239708881	1.52066547473895	0.805126190229847	1.88872936092767	0.0589281022933729	0.633227964719182	Colon-87-C	Microbiome_V_Control
7615	ENSG00000146007	1270.84512229077	-0.0547325773923112	0.045066845143891	-1.21447545790168	0.224566216040606	0.788650235634133	Colon-87-C	Microbiome_V_Control
7616	ENSG00000146013	1.95843917489451	-0.362425148918038	0.958317365074738	-0.378189065675308	0.705290147655706	NA	Colon-87-C	Microbiome_V_Control
7617	ENSG00000146021	412.765457919242	-0.118372383243535	0.0796228538926658	-1.48666340700504	0.137103731994161	0.740829703381592	Colon-87-C	Microbiome_V_Control
7618	ENSG00000146038	965.657754824173	-0.11638834501307	0.124858435710236	-0.932162447423073	0.35125257929686	0.846139728467567	Colon-87-C	Microbiome_V_Control
7619	ENSG00000146039	8.39411061130853	0.243203334661503	1.22774414527085	0.198089590244268	0.842974969239018	0.982270912380586	Colon-87-C	Microbiome_V_Control
7620	ENSG00000146049	2.68957801523617	-0.0821582000106145	0.69071252836437	-0.118947024466413	0.905317326050438	0.992012061878054	Colon-87-C	Microbiome_V_Control
7621	ENSG00000146054	61.7402331096892	0.268090490173029	0.189231054836736	1.41673622442326	0.156560061898172	0.757422122855144	Colon-87-C	Microbiome_V_Control
7622	ENSG00000146063	1565.88612052163	-0.0278737362195154	0.0460912364184459	-0.604751323363506	0.545344240962665	0.922525898797127	Colon-87-C	Microbiome_V_Control
7623	ENSG00000146066	396.565978128064	-0.0288080486584775	0.0771057676831628	-0.373617298991866	0.708689061800056	0.95282543116253	Colon-87-C	Microbiome_V_Control
7624	ENSG00000146067	1512.81952463859	-0.120675903011369	0.0511872778322737	-2.35753703111132	0.0183966203500231	0.518716221643828	Colon-87-C	Microbiome_V_Control
7625	ENSG00000146070	26.7806207526875	0.0541667099238866	0.246960286396959	0.219333686051935	0.826390123013662	0.978734349871607	Colon-87-C	Microbiome_V_Control
7626	ENSG00000146072	15126.6200988084	-0.137912883610969	0.0935262705657101	-1.47458978933704	0.140322861687269	0.740829703381592	Colon-87-C	Microbiome_V_Control
7627	ENSG00000146083	3197.73589040535	-0.140320454417037	0.0737512551755379	-1.90261784810381	0.0570904285154654	0.629997886600487	Colon-87-C	Microbiome_V_Control
7628	ENSG00000146085	481.496240241118	0.0238935632243905	0.0589884819304722	0.40505472326874	0.68543728653344	0.948249997978123	Colon-87-C	Microbiome_V_Control
7629	ENSG00000146094	149.094765179088	0.146347723516825	0.106146718668176	1.37873054723736	0.167977847443958	0.761165051382826	Colon-87-C	Microbiome_V_Control
7630	ENSG00000146109	839.576707948116	-0.0232807364557879	0.0581743082524524	-0.400189313034187	0.689017085384165	0.948701834420169	Colon-87-C	Microbiome_V_Control
7631	ENSG00000146112	3512.68781354214	-0.0962793668591826	0.0888169265637871	-1.08402047429592	0.278355720968302	0.814554040141382	Colon-87-C	Microbiome_V_Control
7632	ENSG00000146122	1.80445125894526	1.18759430196333	1.29787907980211	0.915026923882926	0.360177495924537	NA	Colon-87-C	Microbiome_V_Control
7633	ENSG00000146143	165.59757438083	-0.0341866457939037	0.123660809247498	-0.276454973907551	0.782198638105068	0.968207568378585	Colon-87-C	Microbiome_V_Control
7634	ENSG00000146147	0.497231512932994	-0.00943755389548837	1.60591704606996	-0.00587673810336853	0.995311068388986	NA	Colon-87-C	Microbiome_V_Control
7635	ENSG00000146192	39.7282512549207	-0.0246632464485259	0.182426553328287	-0.135195485517632	0.892457316360078	0.991474443715048	Colon-87-C	Microbiome_V_Control
7636	ENSG00000146197	50.3200266527319	-0.169759473205544	0.243309358252395	-0.697710414530975	0.485358313773378	0.899869117693126	Colon-87-C	Microbiome_V_Control
7637	ENSG00000146205	86.4152184351184	-0.0514051129600353	0.129491558188851	-0.396976557229052	0.691384747886767	0.94952732212758	Colon-87-C	Microbiome_V_Control
7638	ENSG00000146216	14.7664710752574	0.380989414719945	0.346220452638029	1.10042434471157	0.271147276204276	0.812150651107092	Colon-87-C	Microbiome_V_Control
7639	ENSG00000146221	1.51942586274051	-0.707434538669309	0.896054251660005	-0.789499672992719	0.429820020823149	NA	Colon-87-C	Microbiome_V_Control
7640	ENSG00000146223	2347.90925206434	-0.0126799849152928	0.0424900239347814	-0.298422635269763	0.765380615222154	0.965535521487522	Colon-87-C	Microbiome_V_Control
7641	ENSG00000146232	942.941143013087	-0.148008482265351	0.0698847551943233	-2.11789369303499	0.0341840718748664	0.588287062045687	Colon-87-C	Microbiome_V_Control
7642	ENSG00000146233	67.4037056247897	0.0947085866179317	0.146065115457998	0.648399765549536	0.516726421933159	0.913376802213675	Colon-87-C	Microbiome_V_Control
7643	ENSG00000146242	1624.52852704376	-0.0276759223894059	0.0400500980042118	-0.691032575912683	0.489545069621833	0.902113456696685	Colon-87-C	Microbiome_V_Control
7644	ENSG00000146243	59.8469448234796	0.0676148397987179	0.151619074153538	0.445952068868639	0.655631869215394	0.945725339009898	Colon-87-C	Microbiome_V_Control
7645	ENSG00000146247	3539.45861323309	0.0573688010687376	0.0627485797261362	0.914264535055958	0.360577861046369	0.84777878403917	Colon-87-C	Microbiome_V_Control
7646	ENSG00000146250	1.94936032025325	-0.0391663780709316	0.83256617675283	-0.0470429608655111	0.962478987592367	NA	Colon-87-C	Microbiome_V_Control
7647	ENSG00000146263	172.345651720634	-0.0891720456948341	0.0984019118079994	-0.906202370019248	0.364828748821194	0.850737831914284	Colon-87-C	Microbiome_V_Control
7648	ENSG00000146267	9.9466479760227	0.210899020644329	0.364909521287549	0.577948801939154	0.563298685666687	0.92630496353473	Colon-87-C	Microbiome_V_Control
7649	ENSG00000146278	2657.29195537888	0.035418454691018	0.071086578013026	0.498243911593661	0.618312135509858	0.939859858354074	Colon-87-C	Microbiome_V_Control
7650	ENSG00000146281	782.157604410877	0.106312406864563	0.0619091313024596	1.71723305799866	0.0859365976625285	0.678163128953789	Colon-87-C	Microbiome_V_Control
7651	ENSG00000146282	606.909155136762	0.0276375579274743	0.0580584008382491	0.476030299292478	0.634052792057587	0.941921652227383	Colon-87-C	Microbiome_V_Control
7652	ENSG00000146350	63.8876185750258	0.10744809282814	0.159515318295074	0.673591063081359	0.500571336487382	0.907773765585477	Colon-87-C	Microbiome_V_Control
7653	ENSG00000146360	5.69687805147005	0.384237301406197	0.544606521241948	0.70553195090276	0.480479255554188	0.898774488503763	Colon-87-C	Microbiome_V_Control
7654	ENSG00000146373	981.966107567767	0.0523023827045451	0.0585853604036697	0.892755158356403	0.371988304752964	0.854544327097191	Colon-87-C	Microbiome_V_Control
7655	ENSG00000146376	1368.77374279417	-0.0320114234209911	0.0581655532803871	-0.550350192091873	0.58207920425936	0.932421690284618	Colon-87-C	Microbiome_V_Control
7656	ENSG00000146386	1303.84075255566	0.00700899378026805	0.0727806070801919	0.0963030408985916	0.923279896026799	0.993581064620135	Colon-87-C	Microbiome_V_Control
7657	ENSG00000146399	0.65768872989753	-0.292977074478739	1.32214765452982	-0.221591796857914	0.824631668911234	NA	Colon-87-C	Microbiome_V_Control
7658	ENSG00000146409	229.634875923077	-0.200042831960041	0.0992637324085429	-2.01526607055958	0.0438767779946328	0.607798786797128	Colon-87-C	Microbiome_V_Control
7659	ENSG00000146410	32.0296961145343	0.0328197687381413	0.246032672441541	0.133395977097064	0.893880226787822	0.991928828192034	Colon-87-C	Microbiome_V_Control
7660	ENSG00000146411	1197.97904596719	0.00959126209188282	0.0797536973565035	0.120261033780156	0.904276370569891	0.992012061878054	Colon-87-C	Microbiome_V_Control
7661	ENSG00000146414	431.956747767476	0.0403546722586645	0.0751097065324744	0.537276393713731	0.591076708986883	0.934068060263735	Colon-87-C	Microbiome_V_Control
7662	ENSG00000146416	345.454337796625	0.122296974377871	0.0924964493083222	1.32218020575269	0.186108150782618	0.772311827682176	Colon-87-C	Microbiome_V_Control
7663	ENSG00000146425	2063.29224618045	-0.131749935117065	0.084149241332386	-1.56566991016186	0.117425914063277	0.724754245984903	Colon-87-C	Microbiome_V_Control
7664	ENSG00000146426	1153.04690201959	-0.0512275977268374	0.0818717807368027	-0.625705185178777	0.531508331611903	0.918934476684113	Colon-87-C	Microbiome_V_Control
7665	ENSG00000146433	1932.44112686259	0.0105403778924001	0.042988335029741	0.24519158243993	0.806308093740104	0.975091977513401	Colon-87-C	Microbiome_V_Control
7666	ENSG00000146453	19.8212364288682	0.140604519675168	0.354590766929376	0.396526172671531	0.691716903843407	0.94952732212758	Colon-87-C	Microbiome_V_Control
7667	ENSG00000146457	2246.23608818644	-0.017236093599104	0.0524758396065862	-0.328457700311682	0.742565621999269	0.961035816100538	Colon-87-C	Microbiome_V_Control
7668	ENSG00000146463	1654.85302917957	0.0688331697118266	0.048450362170492	1.42069463731994	0.155405552219829	0.755130567008808	Colon-87-C	Microbiome_V_Control
7669	ENSG00000146476	425.829761828834	-0.0382174266378537	0.0784133786110974	-0.487384006591511	0.625986225317345	0.941028105723227	Colon-87-C	Microbiome_V_Control
7670	ENSG00000146477	1840.37978832469	0.126502783139072	0.0689755694951896	1.83402303257379	0.0666505752502858	0.647092653136033	Colon-87-C	Microbiome_V_Control
7671	ENSG00000146530	150.406275842402	0.203256906565071	0.126338542724401	1.60882737905614	0.107654092367228	0.710900511479776	Colon-87-C	Microbiome_V_Control
7672	ENSG00000146535	1435.18643693841	0.0316123138189154	0.063945650052601	0.494362224684736	0.621050387168502	0.939859858354074	Colon-87-C	Microbiome_V_Control
7673	ENSG00000146540	574.152289532317	0.056484650401955	0.0772067585810757	0.73160240683644	0.464411278770961	0.891066043763859	Colon-87-C	Microbiome_V_Control
7674	ENSG00000146555	14.8596621990611	0.634102733526473	0.372264101896746	1.70336793232444	0.0884992349504857	0.679855360219377	Colon-87-C	Microbiome_V_Control
7675	ENSG00000146574	290.36993020922	-0.0997485487747107	0.0935587248533756	-1.06615977217556	0.286351423540907	0.817532086102716	Colon-87-C	Microbiome_V_Control
7676	ENSG00000146576	541.683052515909	0.0617047408214877	0.06128646578008	1.00682491698752	0.314018918432427	0.829301148769976	Colon-87-C	Microbiome_V_Control
7677	ENSG00000146587	667.33263891149	0.0593373744832323	0.0568238417602983	1.04423376957751	0.296377246620414	0.822484207822472	Colon-87-C	Microbiome_V_Control
7678	ENSG00000146592	737.404194667846	0.119953368569615	0.0651424356038526	1.84140134549284	0.0655627657892244	0.646585888011444	Colon-87-C	Microbiome_V_Control
7679	ENSG00000146648	8525.77712889103	-0.0890915192195797	0.0391360127366632	-2.2764587649502	0.0228185659160606	0.556604257170423	Colon-87-C	Microbiome_V_Control
7680	ENSG00000146670	40.8019608508537	0.0949309164096639	0.202201149713006	0.469487520443895	0.638721203000215	0.942318322772605	Colon-87-C	Microbiome_V_Control
7681	ENSG00000146674	14723.4128544616	-0.0925417410061508	0.0659871832316838	-1.40241993178028	0.160789884823279	0.759916407813419	Colon-87-C	Microbiome_V_Control
7682	ENSG00000146676	2860.37398423335	-0.0209864235639667	0.0384265596285933	-0.546143702866146	0.584967160765292	0.933289229754288	Colon-87-C	Microbiome_V_Control
7683	ENSG00000146678	218.246965200804	0.13687840819074	0.151536115862688	0.903272513034254	0.366381281020124	0.851685924997112	Colon-87-C	Microbiome_V_Control
7684	ENSG00000146700	5.01204843182494	0.198968687759992	0.502745332616362	0.395764365875917	0.692278866873096	0.949667965774045	Colon-87-C	Microbiome_V_Control
7685	ENSG00000146701	1574.82338659124	0.00582623436806282	0.0587847600124322	0.0991113065160194	0.921049894989143	0.992864382977349	Colon-87-C	Microbiome_V_Control
7686	ENSG00000146707	139.724154377359	-0.0497803776916202	0.117748655301042	-0.422768120488079	0.672464449151308	0.947897705879749	Colon-87-C	Microbiome_V_Control
7687	ENSG00000146729	601.023830324165	-0.0198190536282721	0.0579076377842521	-0.342252842399001	0.732160621183524	0.958277362992305	Colon-87-C	Microbiome_V_Control
7688	ENSG00000146731	3171.96412395882	0.0493287865008368	0.0444598167965604	1.10951393989219	0.267208534224352	0.810180603049156	Colon-87-C	Microbiome_V_Control
7689	ENSG00000146733	185.107303389515	0.145977237909159	0.104222220475065	1.40063450235244	0.16132339798793	0.760460788032551	Colon-87-C	Microbiome_V_Control
7690	ENSG00000146757	393.803760236418	0.120941712080782	0.091517137577551	1.32151982986025	0.186328095038754	0.772311827682176	Colon-87-C	Microbiome_V_Control
7691	ENSG00000146776	318.289880956465	-0.041366521191448	0.0681738302656193	-0.606780065463177	0.543996879178917	0.921869843162866	Colon-87-C	Microbiome_V_Control
7692	ENSG00000146802	209.512378706515	-0.0110977451120505	0.092197976411416	-0.120368640874816	0.904191131712895	0.992012061878054	Colon-87-C	Microbiome_V_Control
7693	ENSG00000146826	949.630302436926	-0.131068525424655	0.0969599617637559	-1.35177987945174	0.176445742570283	0.769843694624071	Colon-87-C	Microbiome_V_Control
7694	ENSG00000146828	1497.25963675942	-0.0117562745440703	0.0526327882309718	-0.223364084237367	0.823252154828782	0.977752349628852	Colon-87-C	Microbiome_V_Control
7695	ENSG00000146830	2305.9968206619	-0.0653912088475532	0.0437241924779842	-1.49553839971953	0.134773986049989	0.739363283604961	Colon-87-C	Microbiome_V_Control
7696	ENSG00000146833	743.554927686995	0.0519075278813873	0.057137427056865	0.908468066469413	0.363630977969592	0.849725304197398	Colon-87-C	Microbiome_V_Control
7697	ENSG00000146834	1508.25038186452	0.109422007150057	0.104909449052607	1.04301383848834	0.296941883584145	0.822607723849267	Colon-87-C	Microbiome_V_Control
7698	ENSG00000146839	3.10591592585497	0.671719748681342	0.828051780978631	0.811205004459349	0.417247952184662	0.867924975225395	Colon-87-C	Microbiome_V_Control
7699	ENSG00000146842	361.556343003087	-0.10743945969179	0.0803286674011385	-1.33749834483458	0.181060022191971	0.772311827682176	Colon-87-C	Microbiome_V_Control
7700	ENSG00000146856	15.73976576841	0.021442038174837	0.291465844239928	0.0735662122975424	0.941355556941956	0.994014803262252	Colon-87-C	Microbiome_V_Control
7701	ENSG00000146857	0.74696463430089	-0.0150802981801922	1.43912345050553	-0.0104788078985822	0.991639273971214	NA	Colon-87-C	Microbiome_V_Control
7702	ENSG00000146858	104.734793545398	0.0878419247206864	0.126252126452075	0.695765902636349	0.486575446084445	0.900190997238882	Colon-87-C	Microbiome_V_Control
7703	ENSG00000146859	192.327545982397	-0.53301251916462	0.101012053052296	-5.27672196592885	1.31515190531345e-07	7.04677874598879e-05	Colon-87-C	Microbiome_V_Control
7704	ENSG00000146872	1513.94608895927	-0.00847332821116385	0.052238927999091	-0.162203332566689	0.871145735545507	0.987289278969186	Colon-87-C	Microbiome_V_Control
7705	ENSG00000146904	955.695018264886	-0.0698630533417476	0.0978002456664064	-0.71434435430815	0.475014271743955	0.897206304748418	Colon-87-C	Microbiome_V_Control
7706	ENSG00000146909	901.173530137371	0.0682816425443271	0.0816167742680295	0.836612855098759	0.402810217369135	0.866870391814877	Colon-87-C	Microbiome_V_Control
7707	ENSG00000146918	163.618618496183	-0.0753801803846795	0.126053440449055	-0.598001769060358	0.549838752679833	0.923001434397323	Colon-87-C	Microbiome_V_Control
7708	ENSG00000146955	154.76777608921	-0.329915450969971	0.101328500174954	-3.25589987417498	0.00113033604660462	0.14097044470887	Colon-87-C	Microbiome_V_Control
7709	ENSG00000146963	525.324607600801	0.0817133322522923	0.0662857769596701	1.23274307099106	0.217671636975793	0.782363542884074	Colon-87-C	Microbiome_V_Control
7710	ENSG00000146966	2.70155940554844	0.878931855569883	0.854013367654592	1.0291781005533	0.303395991114816	0.825553393732481	Colon-87-C	Microbiome_V_Control
7711	ENSG00000147316	460.891787362318	0.00594840004506567	0.0707447447396509	0.0840825713197	0.932990781639932	0.993633008265075	Colon-87-C	Microbiome_V_Control
7712	ENSG00000147324	3757.35270360435	-0.10438303829411	0.0662261235350777	-1.57616107847263	0.114988685830621	0.717483007792588	Colon-87-C	Microbiome_V_Control
7713	ENSG00000147364	414.143576512557	0.0340005834324934	0.064447925659079	0.527566761610793	0.597800067830784	0.935779393928235	Colon-87-C	Microbiome_V_Control
7714	ENSG00000147408	235.616185619708	-0.325228966919647	0.146276100907356	-2.2233910044241	0.0261894457525157	0.569539874588503	Colon-87-C	Microbiome_V_Control
7715	ENSG00000147416	2449.11698538294	0.044240355880727	0.041528029083436	1.06531315974186	0.286734239580182	0.817532086102716	Colon-87-C	Microbiome_V_Control
7716	ENSG00000147419	520.681966074232	0.0216783449669645	0.0679512944285675	0.319027696959525	0.749705510179212	0.962996018821636	Colon-87-C	Microbiome_V_Control
7717	ENSG00000147421	915.150430518314	-0.054385229041434	0.0509188273797247	-1.06807701276895	0.285485774053951	0.816996972790578	Colon-87-C	Microbiome_V_Control
7718	ENSG00000147437	43.5442993117289	-0.0123099682147191	0.178444985975202	-0.0689846685657495	0.945001823136689	0.994287897193598	Colon-87-C	Microbiome_V_Control
7719	ENSG00000147439	1024.4998955774	-0.0547270300342858	0.0653138200793174	-0.837908883109656	0.402081879362707	0.866870391814877	Colon-87-C	Microbiome_V_Control
7720	ENSG00000147454	2133.35011731099	-0.149077582554817	0.113934522292505	-1.3084496213719	0.190720851398516	0.772311827682176	Colon-87-C	Microbiome_V_Control
7721	ENSG00000147457	1095.9525662862	-0.102319826693796	0.0562965290573592	-1.81751572267527	0.0691381830780165	0.652886484719102	Colon-87-C	Microbiome_V_Control
7722	ENSG00000147459	7377.0937023362	-0.148942234059467	0.0793565295546983	-1.87687434033774	0.060535318474013	0.635542976276269	Colon-87-C	Microbiome_V_Control
7723	ENSG00000147465	1.57261152507329	-0.526123632544098	1.07084017089955	-0.4913185429924	0.623201166806634	NA	Colon-87-C	Microbiome_V_Control
7724	ENSG00000147471	622.801717613879	-0.0495196137217068	0.0570602861656985	-0.867847272582999	0.385477947204034	0.860113291037102	Colon-87-C	Microbiome_V_Control
7725	ENSG00000147475	728.788507974095	0.0457267052935606	0.0608475723768717	0.751495967831602	0.452354226518797	0.883551816680732	Colon-87-C	Microbiome_V_Control
7726	ENSG00000147485	15.3926145758618	-0.0875939897815669	0.276841974039278	-0.316404295575277	0.751695656922678	0.963450534274387	Colon-87-C	Microbiome_V_Control
7727	ENSG00000147488	10.8364224621503	0.790136948862786	0.392125101135961	2.01501241969415	0.043903347770996	0.607798786797128	Colon-87-C	Microbiome_V_Control
7728	ENSG00000147509	95.6019481241317	-0.140292396473902	0.123671070709425	-1.13439946520339	0.256627023309215	0.803611267079536	Colon-87-C	Microbiome_V_Control
7729	ENSG00000147526	2757.39567505674	-0.0170896355567551	0.0550273955239167	-0.310565953449993	0.756130613296432	0.964718368688551	Colon-87-C	Microbiome_V_Control
7730	ENSG00000147533	839.798590514987	-0.0268452833587721	0.0520520325901593	-0.515739386589244	0.606036441856735	0.937607579584655	Colon-87-C	Microbiome_V_Control
7731	ENSG00000147535	531.785850532551	0.0174209428950562	0.0586032557039569	0.297269199224369	0.766260994783109	0.965803956397215	Colon-87-C	Microbiome_V_Control
7732	ENSG00000147536	77.5994155891526	0.24842039401309	0.164404640053337	1.51103030870964	0.130780728973116	0.739004099193924	Colon-87-C	Microbiome_V_Control
7733	ENSG00000147548	2597.90627574043	-0.013854904138319	0.0394042327310996	-0.351609539839715	0.72513110976715	0.957108604064566	Colon-87-C	Microbiome_V_Control
7734	ENSG00000147573	9.31175473956272	0.174996283306399	0.426267860464268	0.410531263407479	0.681416274651827	0.948249997978123	Colon-87-C	Microbiome_V_Control
7735	ENSG00000147576	14.5265029354468	-0.117476934414803	0.305189089449224	-0.384931632473542	0.700288068976346	0.951452619635688	Colon-87-C	Microbiome_V_Control
7736	ENSG00000147586	22.2121968664213	-0.294064104285302	0.253899187931217	-1.15819237816927	0.246785538007876	0.798045187198263	Colon-87-C	Microbiome_V_Control
7737	ENSG00000147592	272.310798340563	-0.0044295964378951	0.0878630465548211	-0.0504147831378839	0.959791856126306	0.994779739946354	Colon-87-C	Microbiome_V_Control
7738	ENSG00000147601	687.199837483646	-0.00945942791911662	0.0603978551671508	-0.156618606620015	0.875545437557153	0.987503886196635	Colon-87-C	Microbiome_V_Control
7739	ENSG00000147604	6466.53873217129	0.115798787778586	0.060057508515985	1.92813172973643	0.0538387432113382	0.627915885489922	Colon-87-C	Microbiome_V_Control
7740	ENSG00000147606	3.47101158005681	0.489794475332525	0.666904237016584	0.734429994812501	0.46268671150131	0.889054144679168	Colon-87-C	Microbiome_V_Control
7741	ENSG00000147614	0.797213210805218	0.944374004238297	1.54659952536256	0.610613147587068	0.541455716575353	NA	Colon-87-C	Microbiome_V_Control
7742	ENSG00000147642	131.958682335376	0.167470112126567	0.162589179226702	1.0300200353005	0.303000600552147	0.825439953679913	Colon-87-C	Microbiome_V_Control
7743	ENSG00000147649	3024.28985685686	0.0340128593403441	0.0332060364258462	1.02429747724633	0.305694789157292	0.825553393732481	Colon-87-C	Microbiome_V_Control
7744	ENSG00000147650	152.357750027852	0.0471402991040876	0.104706935775473	0.45021181027752	0.652557721223347	0.945413422793613	Colon-87-C	Microbiome_V_Control
7745	ENSG00000147654	288.456415450136	-0.0582773556593541	0.0836193494113026	-0.69693624824444	0.485842691685047	0.899994221150823	Colon-87-C	Microbiome_V_Control
7746	ENSG00000147655	0.821116780452921	0.217546307523048	1.26771583284444	0.171604946382131	0.863748118494827	NA	Colon-87-C	Microbiome_V_Control
7747	ENSG00000147669	688.318640019486	-0.0411224816191195	0.071269596294199	-0.576998941447164	0.563940170607826	0.926762809746431	Colon-87-C	Microbiome_V_Control
7748	ENSG00000147676	6214.04865658779	0.0185331118332947	0.0669042040643416	0.277009675138971	0.781772677062451	0.967899471036584	Colon-87-C	Microbiome_V_Control
7749	ENSG00000147677	1804.07393269295	0.12132165398993	0.0491364160695432	2.46907820501646	0.013546161029123	0.478838531495575	Colon-87-C	Microbiome_V_Control
7750	ENSG00000147679	223.988519565207	-0.0117662631828307	0.0916000248365577	-0.128452620005566	0.897790791276984	0.992012061878054	Colon-87-C	Microbiome_V_Control
7751	ENSG00000147684	834.994286804032	0.0292679241150431	0.0723518779266617	0.404521968935071	0.685828926216166	0.948249997978123	Colon-87-C	Microbiome_V_Control
7752	ENSG00000147687	193.139410614235	0.0297846617415444	0.0971749967465587	0.306505405080954	0.759219865090726	0.965270769048567	Colon-87-C	Microbiome_V_Control
7753	ENSG00000147689	80.1501723739094	0.144940417534396	0.191362003676546	0.757414819816501	0.448801380220145	0.88308991744788	Colon-87-C	Microbiome_V_Control
7754	ENSG00000147697	1.53701628453175	-0.256793733644323	1.17270319080048	-0.218975897446853	0.826668823186403	NA	Colon-87-C	Microbiome_V_Control
7755	ENSG00000147789	407.752021906096	-0.0810256330795111	0.0694659063082981	-1.16640863677657	0.243449268236894	0.797158139452901	Colon-87-C	Microbiome_V_Control
7756	ENSG00000147799	503.142317866155	0.0676214212587565	0.0777323370252332	0.869926517670573	0.38434056276557	0.860092377186628	Colon-87-C	Microbiome_V_Control
7757	ENSG00000147804	530.548684617827	-0.266259137035391	0.128261247995293	-2.07591257060872	0.0379020378731158	0.588287062045687	Colon-87-C	Microbiome_V_Control
7758	ENSG00000147813	582.595217212833	-0.113195615757696	0.0894082938645873	-1.26605274371005	0.205494199636862	0.773382507581533	Colon-87-C	Microbiome_V_Control
7759	ENSG00000147852	764.702941516852	0.165530057010499	0.077621722101503	2.13252234721154	0.0329639293718336	0.584765848472014	Colon-87-C	Microbiome_V_Control
7760	ENSG00000147853	1422.59344683856	0.0771127011741373	0.0480444403511838	1.60502860706624	0.10848750922309	0.711053428671113	Colon-87-C	Microbiome_V_Control
7761	ENSG00000147854	1163.25638969984	0.0508905232244399	0.0569242406870998	0.894004427817914	0.371319522092203	0.854318515917801	Colon-87-C	Microbiome_V_Control
7762	ENSG00000147862	1461.40927033541	0.0787968156050567	0.0557695691741148	1.41289984434074	0.157685174883017	0.757422122855144	Colon-87-C	Microbiome_V_Control
7763	ENSG00000147872	423.686824712742	0.0489402014092468	0.12696160046469	0.385472467502942	0.699887401189084	0.951313180269719	Colon-87-C	Microbiome_V_Control
7764	ENSG00000147874	540.165759941855	-0.0177408193307816	0.0552236095169648	-0.321254251324003	0.748017722505082	0.96247067449662	Colon-87-C	Microbiome_V_Control
7765	ENSG00000147883	14722.5839617102	-0.180155115803104	0.104715721865755	-1.72042089376093	0.085355961746722	0.678163128953789	Colon-87-C	Microbiome_V_Control
7766	ENSG00000147889	5169.93282389673	-0.268482448530324	0.110974368882328	-2.4193194449703	0.0155495780931541	0.499460781795913	Colon-87-C	Microbiome_V_Control
7767	ENSG00000147894	189.680301248009	-0.00081967663722082	0.0868552726476585	-0.00943726975040377	0.992470259939214	0.99930930760681	Colon-87-C	Microbiome_V_Control
7768	ENSG00000147905	251.4923382174	0.131667380545209	0.113013228700594	1.16506166631197	0.243994032252548	0.797158139452901	Colon-87-C	Microbiome_V_Control
7769	ENSG00000147912	68.7164988672327	-0.165444960303182	0.132911906207408	-1.24477155601851	0.21321573449277	0.778051873088813	Colon-87-C	Microbiome_V_Control
7770	ENSG00000147955	348.114768694302	0.0711122684577733	0.0685302563329168	1.03767696581074	0.299420472239691	0.824065645329085	Colon-87-C	Microbiome_V_Control
7771	ENSG00000147996	326.752596240105	0.0969924431317595	0.0981036427005397	0.988673207862708	0.322823055326828	0.83379116903607	Colon-87-C	Microbiome_V_Control
7772	ENSG00000148019	345.969730706785	-0.0132641284269711	0.0651170201966454	-0.203696796734787	0.838590445553455	0.981068087968772	Colon-87-C	Microbiome_V_Control
7773	ENSG00000148053	106.133501417665	0.0156396184219538	0.140424988325672	0.111373471405834	0.911320195915988	0.992574413061989	Colon-87-C	Microbiome_V_Control
7774	ENSG00000148057	21.7218872604187	0.405143221815206	0.254441047866324	1.59228719270193	0.111320189312808	0.715460627487172	Colon-87-C	Microbiome_V_Control
7775	ENSG00000148082	233.317596474312	0.220611672710988	0.124974299416699	1.76525632662607	0.0775206958960772	0.665072864167843	Colon-87-C	Microbiome_V_Control
7776	ENSG00000148090	366.787387414357	0.0422703631326894	0.0664483686947424	0.636138463035496	0.52468617776869	0.917851866236957	Colon-87-C	Microbiome_V_Control
7777	ENSG00000148110	1970.15659698063	-0.0263618045398886	0.0443535774993277	-0.594355766235275	0.552274187179582	0.923254442857002	Colon-87-C	Microbiome_V_Control
7778	ENSG00000148120	1724.51036052044	-0.057880926131354	0.0695923409766407	-0.831714026559075	0.405570381437976	0.867219895327334	Colon-87-C	Microbiome_V_Control
7779	ENSG00000148123	1.22275585131343	2.45479205552696	1.44669873891713	1.69682324971431	0.0897300817857093	NA	Colon-87-C	Microbiome_V_Control
7780	ENSG00000148143	2185.84872898172	-0.0467881895323603	0.05276044333786	-0.88680432862826	0.375184256736911	0.85517193560313	Colon-87-C	Microbiome_V_Control
7781	ENSG00000148153	597.640560519469	-0.0258919178855258	0.0696249184691607	-0.371877173500665	0.709984301169912	0.952865573486426	Colon-87-C	Microbiome_V_Control
7782	ENSG00000148154	5618.69862180707	-0.0182830932702305	0.0448992693841661	-0.407202467233868	0.683859289659192	0.948249997978123	Colon-87-C	Microbiome_V_Control
7783	ENSG00000148156	1.9190863170387	0.83061006187619	0.872232978497269	0.952280047135126	0.340954974183429	NA	Colon-87-C	Microbiome_V_Control
7784	ENSG00000148158	1160.97089260364	0.126156393711022	0.0584328008518287	2.15899960077087	0.0308501979068968	0.581297877164037	Colon-87-C	Microbiome_V_Control
7785	ENSG00000148175	1070.854655998	-0.30960916067863	0.0998556485284056	-3.10056732134244	0.00193150301183562	0.202485899074101	Colon-87-C	Microbiome_V_Control
7786	ENSG00000148180	11323.9836158515	-0.0740850195081892	0.0586098009063154	-1.26403806808029	0.206216363660783	0.773382507581533	Colon-87-C	Microbiome_V_Control
7787	ENSG00000148187	398.515962957669	0.0641163191924246	0.0733003179759798	0.874707244973142	0.381733217043237	0.858335937806117	Colon-87-C	Microbiome_V_Control
7788	ENSG00000148200	334.619670647711	-0.033638951287159	0.0861989128866469	-0.390247975997039	0.696353188614206	0.950146152130893	Colon-87-C	Microbiome_V_Control
7789	ENSG00000148204	2.7570670071532	0.409973613319475	0.694227173960451	0.590546767250039	0.554824141446259	0.923254442857002	Colon-87-C	Microbiome_V_Control
7790	ENSG00000148218	563.774027987247	-0.0331885121547958	0.0622885381761259	-0.532818928274614	0.594158929780388	0.934484070585842	Colon-87-C	Microbiome_V_Control
7791	ENSG00000148219	69.220112248331	0.291459418344707	0.180115689711751	1.6181789538221	0.105624037118028	0.708852838556413	Colon-87-C	Microbiome_V_Control
7792	ENSG00000148225	101.185264577789	0.092460019477086	0.166455978027732	0.555462294431277	0.578578493679383	0.931851202076579	Colon-87-C	Microbiome_V_Control
7793	ENSG00000148229	801.37719566946	0.0517629445594879	0.0855642598146601	0.604959882451051	0.545205652908936	0.922525898797127	Colon-87-C	Microbiome_V_Control
7794	ENSG00000148248	3996.66586116578	-0.0266807064159797	0.0313534874469635	-0.85096455254338	0.39478904404304	0.864710537497449	Colon-87-C	Microbiome_V_Control
7795	ENSG00000148288	18.5212751459252	-0.0386791671152118	0.321244523843854	-0.120404129080228	0.904163020666596	0.992012061878054	Colon-87-C	Microbiome_V_Control
7796	ENSG00000148290	352.995591118136	-0.0198402923246018	0.0852451260805816	-0.23274400821282	0.815960193846194	0.97598716578761	Colon-87-C	Microbiome_V_Control
7797	ENSG00000148291	247.042496276196	0.000184916427035313	0.0846851067075974	0.00218357671407082	0.998257759237017	0.999821529886957	Colon-87-C	Microbiome_V_Control
7798	ENSG00000148296	1024.30919570105	0.0157609640662711	0.084364655527001	0.186819515445385	0.851802145186161	0.984424159962309	Colon-87-C	Microbiome_V_Control
7799	ENSG00000148297	896.117381448536	-0.110566428102172	0.0704156588789107	-1.57019659920112	0.1163693805033	0.721768118554168	Colon-87-C	Microbiome_V_Control
7800	ENSG00000148300	533.523304934494	0.0065093654617816	0.0646344491533161	0.100710465503327	0.919780303346661	0.992666327439878	Colon-87-C	Microbiome_V_Control
7801	ENSG00000148303	6433.29688493444	0.091349461641038	0.0503653420939624	1.81373654666368	0.0697182956428628	0.654663168941564	Colon-87-C	Microbiome_V_Control
7802	ENSG00000148308	1477.81962829279	0.0126099221185128	0.0421416078107551	0.299227361593324	0.764766573619989	0.965489750186551	Colon-87-C	Microbiome_V_Control
7803	ENSG00000148331	911.03189636427	0.00322595673863074	0.0501067861724681	0.0643816334084362	0.948666354099914	0.994296409903021	Colon-87-C	Microbiome_V_Control
7804	ENSG00000148334	1049.12975753809	-0.0136971131363644	0.0639862585064691	-0.214063354477581	0.830497652287878	0.979835659195239	Colon-87-C	Microbiome_V_Control
7805	ENSG00000148335	552.740435593745	-0.00880438656919847	0.0584492696120112	-0.150632961329412	0.880265258675306	0.98893702424675	Colon-87-C	Microbiome_V_Control
7806	ENSG00000148337	2063.14748080829	-0.0357107630490502	0.0462427482212978	-0.772245690895229	0.439968924597429	0.878116455736613	Colon-87-C	Microbiome_V_Control
7807	ENSG00000148339	1672.82938010806	0.0586764688422728	0.105798460848805	0.554606072446805	0.579164134591622	0.931851202076579	Colon-87-C	Microbiome_V_Control
7808	ENSG00000148341	2018.00317624377	-0.0481744693230443	0.0563364148854837	-0.855121317552236	0.39248398922952	0.863190311976812	Colon-87-C	Microbiome_V_Control
7809	ENSG00000148343	779.847516071392	-0.0816346494598854	0.0611707155053	-1.33453808387794	0.182027574321281	0.772311827682176	Colon-87-C	Microbiome_V_Control
7810	ENSG00000148344	342.290073188901	-0.0404331418738551	0.0993787882220982	-0.406858873983173	0.684111642988735	0.948249997978123	Colon-87-C	Microbiome_V_Control
7811	ENSG00000148346	2668.46117242196	-0.131704992259476	0.110634172583873	-1.19045489457273	0.233867648219231	0.794143787040735	Colon-87-C	Microbiome_V_Control
7812	ENSG00000148356	820.184813853895	-0.0101443985147198	0.0513493595419449	-0.197556475975778	0.84339209069818	0.982270912380586	Colon-87-C	Microbiome_V_Control
7813	ENSG00000148357	92.8737065143875	-0.433833240816619	0.20454406308943	-2.12097693897349	0.0339237431397156	0.588287062045687	Colon-87-C	Microbiome_V_Control
7814	ENSG00000148358	3774.86093633992	-0.0655381314528054	0.049717629400673	-1.31820708756315	0.187434333566369	0.772311827682176	Colon-87-C	Microbiome_V_Control
7815	ENSG00000148362	157.770221241777	-0.0593461006748966	0.104445725427732	-0.568200378061038	0.569898914787291	0.92849127479494	Colon-87-C	Microbiome_V_Control
7816	ENSG00000148377	4.66210173479345	0.577429898659754	0.557627021024829	1.03551276550145	0.300429507942623	0.825270311000328	Colon-87-C	Microbiome_V_Control
7817	ENSG00000148384	832.14460419044	-0.110066688898966	0.0719785319436447	-1.52915995821007	0.126224794414857	0.73248860842348	Colon-87-C	Microbiome_V_Control
7818	ENSG00000148386	1.41761014095478	1.89461713471145	1.25992474900509	1.5037542013581	0.132644667549697	NA	Colon-87-C	Microbiome_V_Control
7819	ENSG00000148396	4837.24777086459	-0.00098239216387924	0.0307509802012609	-0.031946694298836	0.974514560960116	0.996290476570655	Colon-87-C	Microbiome_V_Control
7820	ENSG00000148399	539.346287015674	-0.055603695028802	0.0562881922329568	-0.987839417522562	0.32323129945831	0.83379116903607	Colon-87-C	Microbiome_V_Control
7821	ENSG00000148400	2659.79728381564	-0.0679645803542013	0.0525772554800816	-1.29266124170268	0.196128248333456	0.772311827682176	Colon-87-C	Microbiome_V_Control
7822	ENSG00000148408	12.0562763379993	0.1500973384354	0.448998023925008	0.33429398446633	0.738157729301563	0.95969907849414	Colon-87-C	Microbiome_V_Control
7823	ENSG00000148411	2279.67610273993	-0.0302795190141377	0.0618424283450209	-0.48962370696712	0.624400197638237	0.940187226215909	Colon-87-C	Microbiome_V_Control
7824	ENSG00000148426	1354.33693941788	-0.10543184864063	0.069473639925767	-1.51758060687888	0.129120158801906	0.738306048504855	Colon-87-C	Microbiome_V_Control
7825	ENSG00000148429	1844.42257715175	-0.060560651017529	0.0503333591085968	-1.20319112592637	0.228902368147829	0.790873827240823	Colon-87-C	Microbiome_V_Control
7826	ENSG00000148444	97.4928189642273	-0.0395194135176317	0.115145464103032	-0.343212942216028	0.731438268897373	0.958277362992305	Colon-87-C	Microbiome_V_Control
7827	ENSG00000148450	213.290688205755	-0.0953901794930599	0.0948793541769503	-1.00538394596528	0.314712007192024	0.829465951548007	Colon-87-C	Microbiome_V_Control
7828	ENSG00000148459	59.3257788279674	0.0368815000303293	0.147050536852502	0.250808333106073	0.801962298580683	0.974370461386383	Colon-87-C	Microbiome_V_Control
7829	ENSG00000148468	1375.93743362295	-0.0641705179736883	0.0744643744883262	-0.861761324319569	0.388818871725386	0.860492981069476	Colon-87-C	Microbiome_V_Control
7830	ENSG00000148481	471.598303950249	-0.0134940243453502	0.0853671936538794	-0.158070375372319	0.874401344126804	0.987363759489455	Colon-87-C	Microbiome_V_Control
7831	ENSG00000148482	3.42078109807507	1.05969261442446	0.683437694035483	1.55053287764581	0.12101366858835	0.729995090418641	Colon-87-C	Microbiome_V_Control
7832	ENSG00000148483	20.1210473322615	-0.370796369216928	0.41115717658511	-0.901836062540847	0.367143959783439	0.852469357898235	Colon-87-C	Microbiome_V_Control
7833	ENSG00000148484	996.607504150958	0.0469343194293291	0.0729650216763697	0.643244096294556	0.520065724436837	0.915178802768153	Colon-87-C	Microbiome_V_Control
7834	ENSG00000148488	19.3388257338671	0.428417268538788	0.279120021870853	1.53488547925457	0.124811960947265	0.731330351974112	Colon-87-C	Microbiome_V_Control
7835	ENSG00000148498	2103.38402605691	-0.00578883711811624	0.0524121415471264	-0.110448398925108	0.912053771095352	0.992574413061989	Colon-87-C	Microbiome_V_Control
7836	ENSG00000148516	168.097784184934	0.227751172176535	0.158947492612096	1.43287049348021	0.151894851024758	0.752138929806752	Colon-87-C	Microbiome_V_Control
7837	ENSG00000148541	0.649058871209946	0.551818334849487	1.46458324760974	0.376774987526369	0.706340830278251	NA	Colon-87-C	Microbiome_V_Control
7838	ENSG00000148572	621.050531469325	0.0609123175693477	0.0584721678355542	1.04173181573592	0.297536033982291	0.822607723849267	Colon-87-C	Microbiome_V_Control
7839	ENSG00000148584	11.5689477755147	0.405918629123172	0.568819062293176	0.713616431008349	0.475464394492995	0.897206304748418	Colon-87-C	Microbiome_V_Control
7840	ENSG00000148600	1.27112305360414	2.52404271574957	1.36885634322481	1.84390621283409	0.0651968095163735	NA	Colon-87-C	Microbiome_V_Control
7841	ENSG00000148606	857.361897609159	-0.000720567902884047	0.0471589316091211	-0.0152795637707933	0.987809146329742	0.998837765569141	Colon-87-C	Microbiome_V_Control
7842	ENSG00000148634	1998.17797796641	0.0582509477851802	0.0643970233879417	0.904559632116283	0.365698729349722	0.851394193354107	Colon-87-C	Microbiome_V_Control
7843	ENSG00000148655	13.9136477444051	0.198580962753927	0.347763086723305	0.57102369496716	0.567983581039035	0.928476662925618	Colon-87-C	Microbiome_V_Control
7844	ENSG00000148660	1438.53702339988	-0.036511411849732	0.0546752086056998	-0.667787335079791	0.504269352060861	0.90958019859009	Colon-87-C	Microbiome_V_Control
7845	ENSG00000148671	141.365787521495	-0.0157813853413901	0.13396441876578	-0.117802812767633	0.906223900802509	0.992012061878054	Colon-87-C	Microbiome_V_Control
7846	ENSG00000148672	2403.97766440149	0.0201458725063256	0.0603298137024136	0.333928969277086	0.738433158986801	0.959830414291289	Colon-87-C	Microbiome_V_Control
7847	ENSG00000148677	5714.37541383275	-0.18126639156719	0.11499655058319	-1.57627677219814	0.114962032289953	0.717483007792588	Colon-87-C	Microbiome_V_Control
7848	ENSG00000148680	6.51049863562677	-0.246798661879633	0.450453373258407	-0.547889474318698	0.583767796622464	0.932787176832101	Colon-87-C	Microbiome_V_Control
7849	ENSG00000148688	258.50258945464	-0.0259367709085856	0.0773517078732481	-0.335309608820618	0.737391546092537	0.959484315445945	Colon-87-C	Microbiome_V_Control
7850	ENSG00000148690	295.910907697036	-0.0130728670442494	0.0767812725597323	-0.170261140619664	0.864804770296509	0.986884465611016	Colon-87-C	Microbiome_V_Control
7851	ENSG00000148700	1610.29486409474	-0.00205370512372447	0.0502286425262491	-0.0408871317326805	0.967385876259282	0.99521058658489	Colon-87-C	Microbiome_V_Control
7852	ENSG00000148704	1.39012542382285	-0.54234713854887	0.942204784566105	-0.57561492727786	0.564875489120753	NA	Colon-87-C	Microbiome_V_Control
7853	ENSG00000148719	1148.74609573489	-0.0382011312919637	0.0719066787003753	-0.531259849326963	0.595238724391171	0.934610092449994	Colon-87-C	Microbiome_V_Control
7854	ENSG00000148730	3545.39277130227	0.0128475955768775	0.0629760131984012	0.204007763025616	0.83834743246978	0.981051740572561	Colon-87-C	Microbiome_V_Control
7855	ENSG00000148734	36.4292555129577	-0.17329977184854	0.206648191910537	-0.838622250919888	0.401681320306871	0.866870391814877	Colon-87-C	Microbiome_V_Control
7856	ENSG00000148735	127.078548181268	-0.296480627428606	0.14287506173395	-2.07510410725622	0.0379768871653607	0.588287062045687	Colon-87-C	Microbiome_V_Control
7857	ENSG00000148737	1982.0791124403	-0.0945725208423994	0.0734357480745572	-1.28782675089498	0.197806278053118	0.772311827682176	Colon-87-C	Microbiome_V_Control
7858	ENSG00000148773	91.7800681842715	-0.224049783703917	0.515455722472587	-0.434663490841025	0.663806702449605	0.946526131929975	Colon-87-C	Microbiome_V_Control
7859	ENSG00000148798	541.878036297244	0.387075292399447	0.166568316475412	2.32382304504221	0.0201349800833312	0.527711556160578	Colon-87-C	Microbiome_V_Control
7860	ENSG00000148803	89.7020520859141	-0.023429220399752	0.122747535123967	-0.190873245447169	0.848624901820389	0.983801502472815	Colon-87-C	Microbiome_V_Control
7861	ENSG00000148814	134.522836015623	0.0880416858040907	0.139057306208172	0.633132398468083	0.526647186751855	0.918720321449454	Colon-87-C	Microbiome_V_Control
7862	ENSG00000148824	202.121952449912	-0.00732831625325974	0.0927865327596877	-0.0789803868654054	0.93704822333747	0.993633008265075	Colon-87-C	Microbiome_V_Control
7863	ENSG00000148826	4.21309752900136	0.00697559055723692	0.625009838909759	0.0111607691958975	0.991095179440477	0.998913970677536	Colon-87-C	Microbiome_V_Control
7864	ENSG00000148832	28.8250268257046	0.154996017094455	0.212754494556876	0.728520529811979	0.466295006076998	0.892167999599748	Colon-87-C	Microbiome_V_Control
7865	ENSG00000148834	779.560726184994	-0.0450418229507467	0.0890500689883891	-0.505803347065565	0.612994708622423	0.938838815865478	Colon-87-C	Microbiome_V_Control
7866	ENSG00000148835	146.307961325893	0.189024782790465	0.114284895598316	1.65397869771734	0.0981318410389917	0.690216513386646	Colon-87-C	Microbiome_V_Control
7867	ENSG00000148840	1020.85796781752	0.0409279301032847	0.069636303839392	0.587738404348401	0.55670789367836	0.92339980484348	Colon-87-C	Microbiome_V_Control
7868	ENSG00000148841	770.036448391277	-0.0814845889071592	0.053971681276315	-1.50976562115952	0.131103240249516	0.739004099193924	Colon-87-C	Microbiome_V_Control
7869	ENSG00000148842	571.833087057425	0.0748885753171717	0.141679057471213	0.528579005633123	0.597097527309614	0.935466851394462	Colon-87-C	Microbiome_V_Control
7870	ENSG00000148843	1526.79008968081	-0.0263966449821412	0.0485142051389828	-0.544101359725889	0.586371724836481	0.933357662469297	Colon-87-C	Microbiome_V_Control
7871	ENSG00000148848	300.719221272548	0.263978874097043	0.120094697514616	2.19808933749898	0.0279427402027013	0.577108613345726	Colon-87-C	Microbiome_V_Control
7872	ENSG00000148908	307.782357614534	0.192987598246057	0.112449124569927	1.71622143777603	0.0861215209383724	0.678975500498874	Colon-87-C	Microbiome_V_Control
7873	ENSG00000148925	1595.87256179959	-0.017645876441183	0.0687807387776728	-0.256552586592907	0.79752418048347	0.972825734308078	Colon-87-C	Microbiome_V_Control
7874	ENSG00000148926	1657.92260734311	0.0164511597010376	0.147343702963603	0.111651596709914	0.911099659492355	0.992574413061989	Colon-87-C	Microbiome_V_Control
7875	ENSG00000148935	13.8491063509226	0.422172241821213	0.323370801896005	1.30553605751017	0.191710377419969	0.772311827682176	Colon-87-C	Microbiome_V_Control
7876	ENSG00000148943	1273.40672075445	-0.0919337573132918	0.0581159321488347	-1.5819028261966	0.113671755671664	0.717483007792588	Colon-87-C	Microbiome_V_Control
7877	ENSG00000148950	119.891447289124	0.0140095421379392	0.121258062798061	0.11553493280913	0.908021133477576	0.992235471324598	Colon-87-C	Microbiome_V_Control
7878	ENSG00000148965	10.9870154258052	-0.316873704529898	0.366289154875806	-0.865091691391566	0.386988464641625	0.860228128802101	Colon-87-C	Microbiome_V_Control
7879	ENSG00000148985	248.184211037317	0.0352270651918494	0.0820311874508351	0.429435026927563	0.667606667874696	0.946526131929975	Colon-87-C	Microbiome_V_Control
7880	ENSG00000149016	151.30187260734	-0.0565258749043474	0.103329251499873	-0.547046205056628	0.584346988852042	0.932787176832101	Colon-87-C	Microbiome_V_Control
7881	ENSG00000149043	29.9424954585732	-0.0681546157528902	0.220965054114112	-0.308440699033311	0.757747017158331	0.964818384857188	Colon-87-C	Microbiome_V_Control
7882	ENSG00000149050	62.9471987286531	0.00728014334308087	0.160955340541424	0.0452308281203457	0.963923322101494	0.994779739946354	Colon-87-C	Microbiome_V_Control
7883	ENSG00000149054	49.4350530162789	-0.019620866068404	0.16248431825892	-0.120755444455495	0.903884741940051	0.992012061878054	Colon-87-C	Microbiome_V_Control
7884	ENSG00000149084	1030.99130180286	-0.0163057742044627	0.0549857160543859	-0.296545637203938	0.766813419897778	0.966025970272596	Colon-87-C	Microbiome_V_Control
7885	ENSG00000149089	201.689738971713	0.102598524341041	0.0863776125883513	1.18779069328986	0.2349158819292	0.794251402706868	Colon-87-C	Microbiome_V_Control
7886	ENSG00000149091	1721.28248615132	-0.0683181820161458	0.0509449260534342	-1.34102033918922	0.179913849071185	0.772311827682176	Colon-87-C	Microbiome_V_Control
7887	ENSG00000149100	1134.6645554136	0.0243958590346264	0.0504936138283179	0.483147415781611	0.628991069043191	0.941028105723227	Colon-87-C	Microbiome_V_Control
7888	ENSG00000149115	9036.46213680145	-0.0826666136788724	0.0412010263721595	-2.0064212219415	0.0448113259803132	0.613259100057041	Colon-87-C	Microbiome_V_Control
7889	ENSG00000149131	4.33509026957541	-0.870025314810767	0.583574462329125	-1.49085570218131	0.135999383689815	0.74024007602805	Colon-87-C	Microbiome_V_Control
7890	ENSG00000149136	1795.83093256364	-0.0118801915530229	0.0506357419219176	-0.23462066718293	0.814503167159208	0.97598293168908	Colon-87-C	Microbiome_V_Control
7891	ENSG00000149150	15.2092177039793	0.0542308062094825	0.298453817143092	0.181705855628182	0.855813570351062	0.985595838422927	Colon-87-C	Microbiome_V_Control
7892	ENSG00000149177	2961.02504946609	-0.0778173618964568	0.0561954571485533	-1.38476250296791	0.166125100101419	0.761165051382826	Colon-87-C	Microbiome_V_Control
7893	ENSG00000149179	414.666379557675	0.0934092471559848	0.0702452582495395	1.32975875502027	0.183597769311402	0.772311827682176	Colon-87-C	Microbiome_V_Control
7894	ENSG00000149182	1820.19984494552	-0.0475058600714734	0.0518058653582463	-0.916997713346979	0.359143838362798	0.847122854186914	Colon-87-C	Microbiome_V_Control
7895	ENSG00000149187	3326.7830464978	0.00318657820866123	0.0314637217137747	0.101277853829547	0.919329895872162	0.992666327439878	Colon-87-C	Microbiome_V_Control
7896	ENSG00000149196	277.958104526981	-0.0263220232456786	0.0820228441056705	-0.320910881994872	0.748277927110339	0.962594413258516	Colon-87-C	Microbiome_V_Control
7897	ENSG00000149201	23.9658037993713	0.354853529331722	0.26720018263861	1.32804373794783	0.184163658225501	0.772311827682176	Colon-87-C	Microbiome_V_Control
7898	ENSG00000149212	556.243118100791	0.116840211229734	0.0978281193511066	1.19434179052745	0.232344296640825	0.793101433154576	Colon-87-C	Microbiome_V_Control
7899	ENSG00000149218	685.655112057896	-0.108203379659612	0.059006537036695	-1.83375241275933	0.0666907545327867	0.647092653136033	Colon-87-C	Microbiome_V_Control
7900	ENSG00000149231	967.024232869156	-0.00641999144138777	0.0817645361541363	-0.0785180439265905	0.937415977554515	0.993633008265075	Colon-87-C	Microbiome_V_Control
7901	ENSG00000149243	29.3433697684315	0.0425643613061318	0.21563513652591	0.197390657162301	0.843521840299412	0.982270912380586	Colon-87-C	Microbiome_V_Control
7902	ENSG00000149256	14.239115945389	0.26382921398898	0.327486734965135	0.805618016916221	0.420463133819919	0.8691127217461	Colon-87-C	Microbiome_V_Control
7903	ENSG00000149257	2628.98433886937	-0.153979376862746	0.0753265428667371	-2.04415828740683	0.0409379124724264	0.594074383557131	Colon-87-C	Microbiome_V_Control
7904	ENSG00000149260	984.722934120997	-0.157140120326254	0.073745754040825	-2.13083617314785	0.0331026411451333	0.584765848472014	Colon-87-C	Microbiome_V_Control
7905	ENSG00000149262	577.534974074892	0.011259315654517	0.0539707522982717	0.208618838445903	0.834745803193556	0.981051740572561	Colon-87-C	Microbiome_V_Control
7906	ENSG00000149269	992.427432124797	-0.0027520563776315	0.0599899776693503	-0.0458752692458087	0.963409665701712	0.994779739946354	Colon-87-C	Microbiome_V_Control
7907	ENSG00000149273	6225.59285580997	0.0912396312914162	0.0732073715754269	1.24631754054181	0.212647840760762	0.777451683670949	Colon-87-C	Microbiome_V_Control
7908	ENSG00000149289	460.943208048353	0.0954588186829757	0.0950656094072386	1.00413618845121	0.315312974466988	0.829569616769201	Colon-87-C	Microbiome_V_Control
7909	ENSG00000149292	215.14826439959	-0.00173740981101545	0.0947345548521608	-0.0183397685641399	0.985367802068156	0.998631956832872	Colon-87-C	Microbiome_V_Control
7910	ENSG00000149294	480.066935398489	-0.360452952206663	0.172979804025613	-2.08378633700666	0.0371796066903701	0.588287062045687	Colon-87-C	Microbiome_V_Control
7911	ENSG00000149295	9.1349357586112	0.27501084061895	0.484448093501729	0.567678651867723	0.570253189950972	0.928619191695263	Colon-87-C	Microbiome_V_Control
7912	ENSG00000149300	4.42137241688058	-0.821434922259531	0.544273278456219	-1.5092325028145	0.13123937679441	0.739004099193924	Colon-87-C	Microbiome_V_Control
7913	ENSG00000149308	522.066612922603	0.00763182134064261	0.0624866285272604	0.122135271505538	0.902791888350958	0.992012061878054	Colon-87-C	Microbiome_V_Control
7914	ENSG00000149311	671.776087144617	0.0186221870391909	0.069788879522065	0.266836022683287	0.789595417412006	0.970607265162672	Colon-87-C	Microbiome_V_Control
7915	ENSG00000149313	414.448097662434	0.0923648628203829	0.069993945465783	1.31961217796382	0.186964534859221	0.772311827682176	Colon-87-C	Microbiome_V_Control
7916	ENSG00000149328	106.625484000363	0.222607829935345	0.123486054638189	1.80269610675943	0.0714359539582826	0.65951751494223	Colon-87-C	Microbiome_V_Control
7917	ENSG00000149346	315.676883394075	-0.0523567046318114	0.0716080772819234	-0.731156408873839	0.464683622535417	0.891115849313346	Colon-87-C	Microbiome_V_Control
7918	ENSG00000149357	961.937819407568	-0.0868669046467527	0.091182358719768	-0.952672269794225	0.34075614761745	0.839582770108138	Colon-87-C	Microbiome_V_Control
7919	ENSG00000149380	4.70176124984571	0.105552937344343	0.55827761584952	0.189068904694889	0.85003881236696	0.983801502472815	Colon-87-C	Microbiome_V_Control
7920	ENSG00000149403	10.067311342444	-0.144768142477333	0.406126626341957	-0.35646060387934	0.721495650517017	0.955277554639411	Colon-87-C	Microbiome_V_Control
7921	ENSG00000149418	17014.7225501403	-0.142224618190224	0.0808556354904062	-1.75899450084836	0.0785784426058986	0.667337721594327	Colon-87-C	Microbiome_V_Control
7922	ENSG00000149428	5803.85397985465	-0.0459136382811691	0.033362559053469	-1.37620253313258	0.168758938073719	0.761397137348477	Colon-87-C	Microbiome_V_Control
7923	ENSG00000149474	158.638806877301	0.171526898463247	0.11783618005663	1.45563865343237	0.145492536747406	0.746230225512145	Colon-87-C	Microbiome_V_Control
7924	ENSG00000149476	281.075336023827	-0.0198456693470621	0.0841265114343237	-0.235902678105882	0.813508190067937	0.97598293168908	Colon-87-C	Microbiome_V_Control
7925	ENSG00000149480	3642.48646329264	-0.011893737550737	0.0325554188939311	-0.3653381819318	0.71485898017419	0.953302460906619	Colon-87-C	Microbiome_V_Control
7926	ENSG00000149483	351.039868780843	0.0018715897806669	0.0696807176364407	0.0268595078258511	0.978571789929516	0.997565748660452	Colon-87-C	Microbiome_V_Control
7927	ENSG00000149485	1248.36537355022	-0.0235620080314468	0.0587348831285144	-0.40115867737222	0.688303302148788	0.948383069315238	Colon-87-C	Microbiome_V_Control
7928	ENSG00000149488	0.580424524218331	0.329347385677932	1.57851781322748	0.208643439382251	0.834726597060147	NA	Colon-87-C	Microbiome_V_Control
7929	ENSG00000149489	23.1896451782395	0.163045642951706	0.284008717015374	0.574086755734614	0.565909095254292	0.927262790005533	Colon-87-C	Microbiome_V_Control
7930	ENSG00000149499	948.583424933188	-0.092902215641793	0.0714626623251833	-1.30001055962695	0.193597350019257	0.772311827682176	Colon-87-C	Microbiome_V_Control
7931	ENSG00000149503	527.228277829832	0.060668695842857	0.0757727804425672	0.800666089966719	0.423324978726898	0.871165666029424	Colon-87-C	Microbiome_V_Control
7932	ENSG00000149527	72.5012174145287	-0.0371055047789156	0.160688491533225	-0.230915757717742	0.817380248648744	0.97598716578761	Colon-87-C	Microbiome_V_Control
7933	ENSG00000149532	1534.93825589134	-0.0296547357702587	0.0387653361625991	-0.764980745836267	0.444283009990741	0.880279926505858	Colon-87-C	Microbiome_V_Control
7934	ENSG00000149534	0.65992542882581	1.50641049648739	1.44384155916083	1.04333504388316	0.296793146089971	NA	Colon-87-C	Microbiome_V_Control
7935	ENSG00000149541	591.701848652475	-0.0944582229748852	0.0760319729903371	-1.24234870226095	0.214107933532744	0.778377949630297	Colon-87-C	Microbiome_V_Control
7936	ENSG00000149547	2365.90277295237	0.0123142272553455	0.0408801036270848	0.301227887474992	0.763240725699164	0.965457108752141	Colon-87-C	Microbiome_V_Control
7937	ENSG00000149548	22.2509631269943	-0.00293403573827514	0.24819766714731	-0.0118213671062981	0.990568133374407	0.998837765569141	Colon-87-C	Microbiome_V_Control
7938	ENSG00000149554	239.163380711922	0.0970042109421144	0.0833485279810612	1.1638383219456	0.244489538739941	0.797526529188437	Colon-87-C	Microbiome_V_Control
7939	ENSG00000149557	25.7171481368687	-0.060459787301857	0.262761920814045	-0.230093413514982	0.818019182854215	0.975998490442674	Colon-87-C	Microbiome_V_Control
7940	ENSG00000149564	49.70749559674	-0.106315703360393	0.179929803094068	-0.590873226848421	0.55460536603294	0.923254442857002	Colon-87-C	Microbiome_V_Control
7941	ENSG00000149571	9.27216598787804	0.288736292761203	0.382559098993956	0.754749510652117	0.450399293312036	0.883275935521923	Colon-87-C	Microbiome_V_Control
7942	ENSG00000149573	457.149318145355	0.094409166381391	0.0700911464902068	1.3469485250121	0.177996811648624	0.772073857173514	Colon-87-C	Microbiome_V_Control
7943	ENSG00000149575	1.60921303098934	-0.129493120617649	1.01264513084955	-0.127876110468247	0.89824701689547	NA	Colon-87-C	Microbiome_V_Control
7944	ENSG00000149577	646.019939634442	-0.0637487512279201	0.0547619793129798	-1.16410604634245	0.244381038638589	0.797352387457028	Colon-87-C	Microbiome_V_Control
7945	ENSG00000149582	362.754334851283	-0.0147497741649991	0.084849770749083	-0.173833989588694	0.861995931222775	0.986662766914222	Colon-87-C	Microbiome_V_Control
7946	ENSG00000149591	8466.09763891835	-0.152547920215445	0.216731071404234	-0.703858100396328	0.481521146952752	0.898826098183671	Colon-87-C	Microbiome_V_Control
7947	ENSG00000149596	54.8982257560385	0.0555752592137941	0.169162980768095	0.328530858001267	0.742510316538919	0.961035816100538	Colon-87-C	Microbiome_V_Control
7948	ENSG00000149599	31.7088456420193	0.335304897093107	0.304866613188617	1.09984131612883	0.271401267180622	0.812292050487063	Colon-87-C	Microbiome_V_Control
7949	ENSG00000149600	179.743048738521	0.0767561070756337	0.126215377749624	0.608135937507524	0.543097318878627	0.921869843162866	Colon-87-C	Microbiome_V_Control
7950	ENSG00000149609	2.59488411820987	-0.126094719551895	0.728025544718525	-0.173200954920678	0.862493473067476	0.986807086425433	Colon-87-C	Microbiome_V_Control
7951	ENSG00000149633	1.33283159915556	-0.26584846524757	0.973800921387728	-0.273000835600688	0.784852573248618	NA	Colon-87-C	Microbiome_V_Control
7952	ENSG00000149634	22.7125129448312	0.138887602683746	0.253671875434891	0.547508873207322	0.584029176109744	0.932787176832101	Colon-87-C	Microbiome_V_Control
7953	ENSG00000149636	122.497162295945	0.0476086659843528	0.110619099300721	0.430383778979499	0.666916492962852	0.946526131929975	Colon-87-C	Microbiome_V_Control
7954	ENSG00000149639	1396.24351635898	0.0930794359894932	0.071942699192615	1.2937996076612	0.195734648256216	0.772311827682176	Colon-87-C	Microbiome_V_Control
7955	ENSG00000149646	50.6759914656874	0.175886957945203	0.223991256728399	0.785240283545865	0.432312700846835	0.87471539679802	Colon-87-C	Microbiome_V_Control
7956	ENSG00000149654	3.92183944066211	0.527875613127167	0.635890788585394	0.830135650024876	0.406462092946692	0.867219895327334	Colon-87-C	Microbiome_V_Control
7957	ENSG00000149657	1071.49308217266	-0.0726491215989335	0.0470487802568349	-1.5441233800823	0.122558445875639	0.730867002154039	Colon-87-C	Microbiome_V_Control
7958	ENSG00000149658	2705.57751514718	-0.0780889588823508	0.0708100489516822	-1.10279487217465	0.270116255464204	0.811920188614303	Colon-87-C	Microbiome_V_Control
7959	ENSG00000149679	199.859773264728	-0.0565298799178053	0.0900293337833823	-0.627905123165974	0.530066094660669	0.918899749723078	Colon-87-C	Microbiome_V_Control
7960	ENSG00000149716	546.868946725723	0.0152134297425162	0.063235082534666	0.240585275336298	0.809876563605752	0.97598293168908	Colon-87-C	Microbiome_V_Control
7961	ENSG00000149742	0.605999085577638	1.32056942190426	1.55157939552098	0.851113017945724	0.394706574661602	NA	Colon-87-C	Microbiome_V_Control
7962	ENSG00000149743	359.672809997338	-0.0701138898323119	0.0918575961674528	-0.763288968551899	0.445291079557229	0.88068568816448	Colon-87-C	Microbiome_V_Control
7963	ENSG00000149761	511.987179020443	-0.0885074872884307	0.0808368913118528	-1.09488979415334	0.273564920780724	0.813360439533539	Colon-87-C	Microbiome_V_Control
7964	ENSG00000149781	52.0950844467222	0.119461167442837	0.181050459558307	0.659822503263877	0.50936774056999	0.91013576715512	Colon-87-C	Microbiome_V_Control
7965	ENSG00000149782	3082.12630206419	-0.102007192460913	0.0616577351184193	-1.65441030659006	0.0980441737601681	0.690216513386646	Colon-87-C	Microbiome_V_Control
7966	ENSG00000149792	861.126572181283	-0.0856594865726332	0.0543921452128366	-1.57485030673909	0.115291001281652	0.718000394120385	Colon-87-C	Microbiome_V_Control
7967	ENSG00000149798	21.4345682830108	-0.121511615832085	0.300708032107189	-0.404085035509699	0.68615018880374	0.948249997978123	Colon-87-C	Microbiome_V_Control
7968	ENSG00000149806	722.416003791082	0.0193088634665707	0.0678260686857527	0.28468203805282	0.775887753037619	0.967328267198672	Colon-87-C	Microbiome_V_Control
7969	ENSG00000149809	553.20319515082	0.112074308862097	0.0822111408214687	1.36324964891899	0.172803844724266	0.767529595067769	Colon-87-C	Microbiome_V_Control
7970	ENSG00000149823	1155.90216382643	-0.0566444812690159	0.0714911790790358	-0.79232825641879	0.428169299920953	0.872533102435155	Colon-87-C	Microbiome_V_Control
7971	ENSG00000149922	16.6834053349826	0.300346902433836	0.293144633249738	1.02456899553048	0.305566600072139	0.825553393732481	Colon-87-C	Microbiome_V_Control
7972	ENSG00000149923	3282.44696108939	-0.0718555543772645	0.0479426097228676	-1.49878270692033	0.133930012260065	0.739004099193924	Colon-87-C	Microbiome_V_Control
7973	ENSG00000149925	104.173874366484	0.0162457503080515	0.129422616541455	0.125524817394245	0.900108078980096	0.992012061878054	Colon-87-C	Microbiome_V_Control
7974	ENSG00000149926	1.78521930606753	0.0466839403208718	1.15359134528169	0.0404683517363529	0.967719738019026	NA	Colon-87-C	Microbiome_V_Control
7975	ENSG00000149927	12.8230155798449	0.166599680279854	0.383367462630182	0.434569170625119	0.663875176751145	0.946526131929975	Colon-87-C	Microbiome_V_Control
7976	ENSG00000149929	227.334780114267	0.0353074745950917	0.158059549860436	0.223380837325347	0.8232391171489	0.977752349628852	Colon-87-C	Microbiome_V_Control
7977	ENSG00000149930	3606.45440444722	-0.0236148226766372	0.0459154241330882	-0.514311326150193	0.607034344273102	0.937607579584655	Colon-87-C	Microbiome_V_Control
7978	ENSG00000149932	907.565030808866	-0.0401621060379294	0.065138980684426	-0.616560247273439	0.537524821856015	0.920710848260834	Colon-87-C	Microbiome_V_Control
7979	ENSG00000149948	354.788385845569	0.220862575636314	0.17162336973964	1.28690268680408	0.19812820870089	0.772311827682176	Colon-87-C	Microbiome_V_Control
7980	ENSG00000149972	0.50525374675605	2.0178137326458	1.55214013454085	1.30002033176128	0.193594000812702	NA	Colon-87-C	Microbiome_V_Control
7981	ENSG00000150054	254.090139277132	0.123438044346191	0.0820964454187014	1.50357355567153	0.132691204363743	0.739004099193924	Colon-87-C	Microbiome_V_Control
7982	ENSG00000150093	48059.2838929367	-0.0499696261303834	0.0818472227866631	-0.610523172675394	0.541515297935763	0.921442227150869	Colon-87-C	Microbiome_V_Control
7983	ENSG00000150201	1.5196989440068	1.99033418653908	1.24624125295608	1.59706973414499	0.110250163786147	NA	Colon-87-C	Microbiome_V_Control
7984	ENSG00000150275	0.647796034330695	-0.305374525549531	1.46620968959099	-0.208274797061748	0.835014409176298	NA	Colon-87-C	Microbiome_V_Control
7985	ENSG00000150281	25.6558305495528	0.313116223419864	0.234858507453814	1.33321218300529	0.182462182410165	0.772311827682176	Colon-87-C	Microbiome_V_Control
7986	ENSG00000150316	645.701542638378	-0.00387169831175211	0.0636616540837131	-0.060816803576309	0.951505107773876	0.994467879942542	Colon-87-C	Microbiome_V_Control
7987	ENSG00000150347	1233.505508901	0.145727798131616	0.0908995911494532	1.60317330681958	0.108896397007613	0.711053428671113	Colon-87-C	Microbiome_V_Control
7988	ENSG00000150401	522.243858768862	-0.000556850014066666	0.0608628908904044	-0.009149253443603	0.992700053779622	0.99930930760681	Colon-87-C	Microbiome_V_Control
7989	ENSG00000150403	2208.36111083801	0.0235605787782248	0.0431870220982046	0.545547658383333	0.585376911980482	0.933357662469297	Colon-87-C	Microbiome_V_Control
7990	ENSG00000150433	113.069136229357	-0.117135099700206	0.113618781182592	-1.03094839146323	0.302565021958441	0.825439953679913	Colon-87-C	Microbiome_V_Control
7991	ENSG00000150455	308.651525709911	0.0517442237808957	0.0701578254753788	0.737540301887704	0.460793844043749	0.887847549651892	Colon-87-C	Microbiome_V_Control
7992	ENSG00000150456	32.8900540365614	0.00043510844590978	0.199340941739449	0.00218273497713528	0.998258430844322	0.999821529886957	Colon-87-C	Microbiome_V_Control
7993	ENSG00000150457	1935.73534226175	-0.00426506495767779	0.0513178629801978	-0.0831107281167099	0.933763495557209	0.993633008265075	Colon-87-C	Microbiome_V_Control
7994	ENSG00000150459	2906.57643085892	0.089795621583371	0.0667389879395118	1.34547472707792	0.17847197746321	0.772311827682176	Colon-87-C	Microbiome_V_Control
7995	ENSG00000150471	262.199527708052	0.207057409353266	0.122728285699096	1.68712052135175	0.0915801798473396	0.684697913101531	Colon-87-C	Microbiome_V_Control
7996	ENSG00000150477	127.433044315458	-0.102257918175584	0.130542453476653	-0.783330751431547	0.433432909480627	0.874814915956021	Colon-87-C	Microbiome_V_Control
7997	ENSG00000150510	3.88118031481389	0.370111043272811	0.606177889340255	0.610565066428979	0.541487555497084	0.921442227150869	Colon-87-C	Microbiome_V_Control
7998	ENSG00000150527	1020.46998909997	0.0112789404338088	0.0541577503574589	0.208260874193705	0.835025279685806	0.981051740572561	Colon-87-C	Microbiome_V_Control
7999	ENSG00000150540	163.929800341499	0.00519173426097516	0.126044586982615	0.0411896645882242	0.967144693145447	0.99521058658489	Colon-87-C	Microbiome_V_Control
8000	ENSG00000150551	268.79920814462	0.00516151233289676	0.0889660325447026	0.0580166630483748	0.953735355689415	0.994779739946354	Colon-87-C	Microbiome_V_Control
8001	ENSG00000150556	51.6372858606279	-0.168762059878567	0.152991946170385	-1.103078064584	0.269993265743575	0.811920188614303	Colon-87-C	Microbiome_V_Control
8002	ENSG00000150593	953.972382282436	0.109751017283993	0.0886070328048143	1.2386264815543	0.215483856396871	0.779368572698054	Colon-87-C	Microbiome_V_Control
8003	ENSG00000150594	131.817386792383	0.266310332952263	0.33823233139578	0.787359185484377	0.431071632050789	0.874121603314094	Colon-87-C	Microbiome_V_Control
8004	ENSG00000150627	2.42456283375712	0.64208624754643	0.818798345007043	0.784181174109368	0.432933810005391	0.874814915956021	Colon-87-C	Microbiome_V_Control
8005	ENSG00000150628	0.856363459978808	0.242664306865463	1.41819831591693	0.171107456652541	0.86413927278094	NA	Colon-87-C	Microbiome_V_Control
8006	ENSG00000150630	15.6756066771524	0.0679003481304259	0.454736010169176	0.149318168370182	0.881302579697697	0.989152492324336	Colon-87-C	Microbiome_V_Control
8007	ENSG00000150636	2.2568878807791	0.798029871030926	0.856958334700292	0.931235322321738	0.351731850079519	0.846139728467567	Colon-87-C	Microbiome_V_Control
8008	ENSG00000150637	3.14503448124663	-0.267895201512034	0.670147681274376	-0.399755470320506	0.689336631544846	0.948826331648493	Colon-87-C	Microbiome_V_Control
8009	ENSG00000150656	2.21474906852317	-0.474811861780681	0.731048177662739	-0.649494624689059	0.516018719734611	NA	Colon-87-C	Microbiome_V_Control
8010	ENSG00000150667	11.441633283699	0.227352592671572	0.341143360402426	0.6664429652196	0.505128007712662	0.90958019859009	Colon-87-C	Microbiome_V_Control
8011	ENSG00000150672	29.0997454316224	0.432003802856022	0.236457097050835	1.82698598707378	0.0677018763359182	0.649852677221385	Colon-87-C	Microbiome_V_Control
8012	ENSG00000150687	5872.7837483286	-0.0403017451385496	0.0467339861498555	-0.862364811110259	0.388486798192311	0.860343594051824	Colon-87-C	Microbiome_V_Control
8013	ENSG00000150712	1060.78523838134	0.0422534098969799	0.043304323668887	0.975731897351808	0.329197341002415	0.83379116903607	Colon-87-C	Microbiome_V_Control
8014	ENSG00000150722	63.9248538621765	0.179792241527075	0.174212938190737	1.03202576912071	0.30206004584672	0.825439953679913	Colon-87-C	Microbiome_V_Control
8015	ENSG00000150750	0.77958931889469	0.844483204580455	1.55171076831853	0.544227198665095	0.586285137455004	NA	Colon-87-C	Microbiome_V_Control
8016	ENSG00000150753	3485.58013398557	0.027601662742133	0.0516692761302812	0.53419875038576	0.593204033607903	0.934171345957583	Colon-87-C	Microbiome_V_Control
8017	ENSG00000150756	150.667278945483	-0.0179950763327808	0.0996465906901213	-0.180588981601402	0.856690205091409	0.985977501754767	Colon-87-C	Microbiome_V_Control
8018	ENSG00000150760	2519.09437144942	0.0240226120526985	0.0482453279157465	0.497926184575851	0.618536070741633	0.939859858354074	Colon-87-C	Microbiome_V_Control
8019	ENSG00000150764	128.031918177395	-0.0508237077894125	0.137555019015011	-0.369479122996349	0.711770631486896	0.953055477027143	Colon-87-C	Microbiome_V_Control
8020	ENSG00000150768	821.020096496877	0.0522715369436224	0.0551686586718394	0.94748609449706	0.343391138707565	0.841008905312739	Colon-87-C	Microbiome_V_Control
8021	ENSG00000150773	29.3516509765582	0.0211959989931984	0.216727056303263	0.0978004285885709	0.922090767052131	0.993216225667722	Colon-87-C	Microbiome_V_Control
8022	ENSG00000150776	638.366711582183	0.0172912833505342	0.0540303620007129	0.320029011656558	0.74894633804855	0.962947893101572	Colon-87-C	Microbiome_V_Control
8023	ENSG00000150779	535.4216756148	-0.109660380564783	0.0899232980312665	-1.21948797436959	0.222659037434775	0.787196552924947	Colon-87-C	Microbiome_V_Control
8024	ENSG00000150782	1165.77976572992	-0.215424499023512	0.128858548507847	-1.671790513847	0.0945656380559103	0.690021053644616	Colon-87-C	Microbiome_V_Control
8025	ENSG00000150783	2.81569854117727	-0.851880853540995	0.656233290485275	-1.29813721109918	0.194240189487947	0.772311827682176	Colon-87-C	Microbiome_V_Control
8026	ENSG00000150787	533.673304284298	0.0624408311665003	0.0851750743963511	0.733088073113268	0.463504714025386	0.889916748215695	Colon-87-C	Microbiome_V_Control
8027	ENSG00000150867	593.702484016858	-0.056813387593704	0.0544234694430459	-1.0439133736808	0.296525470116679	0.822484207822472	Colon-87-C	Microbiome_V_Control
8028	ENSG00000150873	6.23509341079134	0.637165058432078	0.499060669128422	1.27672865815062	0.20169806011566	0.772730887214381	Colon-87-C	Microbiome_V_Control
8029	ENSG00000150893	52.4748151801622	0.0804343282242222	0.233528698873292	0.344430164739042	0.730522806871257	0.958277362992305	Colon-87-C	Microbiome_V_Control
8030	ENSG00000150907	1549.46168650706	-0.0755487352242814	0.070779737862262	-1.06737800260436	0.285801177600354	0.816996972790578	Colon-87-C	Microbiome_V_Control
8031	ENSG00000150938	8331.77118608113	-0.159961621341498	0.0882827476546883	-1.81192391028852	0.0699979543249606	0.656101668129067	Colon-87-C	Microbiome_V_Control
8032	ENSG00000150961	779.982947642558	0.0915525391012039	0.0799060247204526	1.14575264407779	0.251897514582368	0.799916338428556	Colon-87-C	Microbiome_V_Control
8033	ENSG00000150967	323.30473688474	-0.0253160282598083	0.105402661053414	-0.240183957471235	0.810187649808612	0.97598293168908	Colon-87-C	Microbiome_V_Control
8034	ENSG00000150977	241.905090440688	0.0120355729150733	0.0955450230791019	0.12596755463766	0.899757607598907	0.992012061878054	Colon-87-C	Microbiome_V_Control
8035	ENSG00000150990	515.537154621845	0.0506127592972885	0.0631668983948423	0.801254463705331	0.4229843468632	0.871165666029424	Colon-87-C	Microbiome_V_Control
8036	ENSG00000150991	23568.9078212934	-0.0439742391738467	0.067277396674606	-0.653625754672592	0.513352947269842	0.9120815941429	Colon-87-C	Microbiome_V_Control
8037	ENSG00000150995	215.283578359096	0.327612224780277	0.280720881188027	1.16703902963614	0.243194608162698	0.797158139452901	Colon-87-C	Microbiome_V_Control
8038	ENSG00000151006	38.1096810512211	0.0818467467809202	0.196298844821629	0.416949711829898	0.676715191035222	0.948249997978123	Colon-87-C	Microbiome_V_Control
8039	ENSG00000151012	142.483167490547	0.110416279203283	0.218390624716678	0.505590747526492	0.61314397824109	0.938838815865478	Colon-87-C	Microbiome_V_Control
8040	ENSG00000151014	1079.79811011493	-0.033096896293723	0.0966398164211549	-0.342476812554022	0.731992091042137	0.958277362992305	Colon-87-C	Microbiome_V_Control
8041	ENSG00000151023	23.4834737945095	-0.322421710577916	0.274852929860088	-1.17306994232167	0.240767758907378	0.797158139452901	Colon-87-C	Microbiome_V_Control
8042	ENSG00000151025	5.98352275139285	0.570046460198447	0.503334426173715	1.13254017717776	0.257407403076324	0.803611267079536	Colon-87-C	Microbiome_V_Control
8043	ENSG00000151062	9.11342695196885	0.0936261520369842	0.394464048514336	0.23735027916893	0.812385059128571	0.97598293168908	Colon-87-C	Microbiome_V_Control
8044	ENSG00000151065	281.989968611369	0.000588204240779743	0.0711562130375376	0.00826637921933033	0.993404458762788	0.999345129331844	Colon-87-C	Microbiome_V_Control
8045	ENSG00000151067	229.241370719656	-0.118669869599886	0.123984448213641	-0.9571351190385	0.338499059706447	0.83819090053059	Colon-87-C	Microbiome_V_Control
8046	ENSG00000151079	2.10578462204472	0.976823695242577	0.857312287239954	1.13940242054314	0.254535346843243	NA	Colon-87-C	Microbiome_V_Control
8047	ENSG00000151090	293.946029541431	-0.025699824008422	0.0799800296150486	-0.321328013156755	0.747961829676726	0.96247067449662	Colon-87-C	Microbiome_V_Control
8048	ENSG00000151092	391.289496517195	0.0805105220927767	0.0867584837496923	0.927984430030593	0.353415646194092	0.846139728467567	Colon-87-C	Microbiome_V_Control
8049	ENSG00000151093	101.723234304406	0.114643860311803	0.113485324754992	1.01020868168912	0.312395320723387	0.828436126155328	Colon-87-C	Microbiome_V_Control
8050	ENSG00000151116	923.363507871245	-0.0463349269531828	0.0554632876445071	-0.835416163033236	0.403483432485774	0.866870391814877	Colon-87-C	Microbiome_V_Control
8051	ENSG00000151117	371.594733095945	0.0683532892960031	0.0709103737473554	0.963939204996114	0.335076406689998	0.836789829436003	Colon-87-C	Microbiome_V_Control
8052	ENSG00000151131	265.472793412792	0.0815889211753596	0.0920503137436272	0.886351364348372	0.37542821856642	0.85517193560313	Colon-87-C	Microbiome_V_Control
8053	ENSG00000151135	1013.25473107757	0.0691184117747622	0.0551946880866538	1.25226564676384	0.210473082273884	0.775576689061712	Colon-87-C	Microbiome_V_Control
8054	ENSG00000151136	759.795723276025	0.0228749892966033	0.0540036497752491	0.423582283638306	0.671870477985938	0.947885270964601	Colon-87-C	Microbiome_V_Control
8055	ENSG00000151148	1237.02880016902	-0.0519877832246039	0.0540003649210149	-0.96273022044657	0.335682926766219	0.837370135599086	Colon-87-C	Microbiome_V_Control
8056	ENSG00000151150	405.339008516967	-0.0185369330327331	0.0715385294515726	-0.259118172750273	0.795544063701561	0.971809916555835	Colon-87-C	Microbiome_V_Control
8057	ENSG00000151151	689.924230369786	0.0866179193045181	0.0859188737036359	1.00813611225042	0.313389123306609	0.829151508207152	Colon-87-C	Microbiome_V_Control
8058	ENSG00000151164	7.98856253026859	0.196241868721765	0.400409688600639	0.490102698083046	0.624061228958957	0.939859858354074	Colon-87-C	Microbiome_V_Control
8059	ENSG00000151176	2301.81954462204	-0.0369988355146291	0.0555408497341077	-0.666155373779023	0.505311793745814	0.90958019859009	Colon-87-C	Microbiome_V_Control
8060	ENSG00000151208	5140.54110438019	0.000922731236337512	0.0274888874826435	0.0335674274530072	0.973222096749881	0.996070569174865	Colon-87-C	Microbiome_V_Control
8061	ENSG00000151229	200.559707340298	0.0452771458275674	0.113824063474884	0.397781843709685	0.690791001897272	0.949337268400099	Colon-87-C	Microbiome_V_Control
8062	ENSG00000151233	724.770536953672	-0.0242348106883841	0.0535342285247234	-0.452697486379053	0.65076658982154	0.94485307241233	Colon-87-C	Microbiome_V_Control
8063	ENSG00000151239	2425.15193889064	-0.0320975293214731	0.0460569025298924	-0.69691029049643	0.485858937377036	0.899994221150823	Colon-87-C	Microbiome_V_Control
8064	ENSG00000151240	700.214569351749	0.0121367237402211	0.0719061097096091	0.168785709437417	0.865965199265324	0.986884465611016	Colon-87-C	Microbiome_V_Control
8065	ENSG00000151247	1209.01641562627	0.0517536677655416	0.0611122206091977	0.846862824646769	0.397071585621052	0.865759976683754	Colon-87-C	Microbiome_V_Control
8066	ENSG00000151276	2701.37708686744	-0.0775682911177512	0.0563303484520384	-1.37702487645351	0.16850455685583	0.761397137348477	Colon-87-C	Microbiome_V_Control
8067	ENSG00000151287	77.3937032290791	0.24437323659553	0.159096904784452	1.53600245665755	0.124537777829184	0.731330351974112	Colon-87-C	Microbiome_V_Control
8068	ENSG00000151292	901.881698026438	0.00450231040060051	0.0524741179442356	0.085800592310768	0.931624935620769	0.993633008265075	Colon-87-C	Microbiome_V_Control
8069	ENSG00000151304	273.398127154756	0.0520662886692951	0.105495984193681	0.493538110168308	0.621632418766594	0.939859858354074	Colon-87-C	Microbiome_V_Control
8070	ENSG00000151320	28.5373870290992	0.201699767552755	0.21944887438894	0.919119626903498	0.358033004390582	0.847122854186914	Colon-87-C	Microbiome_V_Control
8071	ENSG00000151322	2.34831515926286	0.335408817997655	0.805523674072305	0.416386046485765	0.677127537235969	0.948249997978123	Colon-87-C	Microbiome_V_Control
8072	ENSG00000151327	1719.37835620347	-0.0822432454281296	0.0606510505174635	-1.35600694013452	0.17509695989657	0.768493601131182	Colon-87-C	Microbiome_V_Control
8073	ENSG00000151332	345.303306183406	0.0771895410740439	0.0787265211261106	0.98047697230766	0.326850731098	0.83379116903607	Colon-87-C	Microbiome_V_Control
8074	ENSG00000151338	115.079995678114	-0.045951748663003	0.127384097893385	-0.360733791916968	0.718298460926746	0.954988114394499	Colon-87-C	Microbiome_V_Control
8075	ENSG00000151348	1937.46735845859	-0.0353823333009914	0.04261092106879	-0.83035833099855	0.406336217392982	0.867219895327334	Colon-87-C	Microbiome_V_Control
8076	ENSG00000151353	313.803274356472	0.0211932537060933	0.0744935943211584	0.284497665862712	0.776029022541493	0.967328267198672	Colon-87-C	Microbiome_V_Control
8077	ENSG00000151360	2.00660701416842	0.291812228904217	0.851553347233283	0.342682263950135	0.731837507022262	NA	Colon-87-C	Microbiome_V_Control
8078	ENSG00000151364	30.4051295551292	0.0545136122796737	0.207226557055942	0.263062867299183	0.792502123800441	0.97093818717955	Colon-87-C	Microbiome_V_Control
8079	ENSG00000151366	90.8335255726077	-0.025817769587412	0.123673515317954	-0.208757465339581	0.834637577437396	0.981051740572561	Colon-87-C	Microbiome_V_Control
8080	ENSG00000151376	461.06129472402	-0.0655733127608005	0.0823412322694368	-0.79636059545759	0.425822474622292	0.871216764299349	Colon-87-C	Microbiome_V_Control
8081	ENSG00000151379	0.759657036303058	0.801259546433976	1.46142739639881	0.548271880223681	0.583505232572625	NA	Colon-87-C	Microbiome_V_Control
8082	ENSG00000151413	75.3248425514364	0.0341672285388933	0.147756782497164	0.231239662649997	0.817128618525869	0.97598716578761	Colon-87-C	Microbiome_V_Control
8083	ENSG00000151414	2481.75966144632	-0.0807480804244054	0.0505502087767857	-1.59738371766107	0.11018019966646	0.712369750945544	Colon-87-C	Microbiome_V_Control
8084	ENSG00000151422	1033.31136364312	0.068668131685842	0.0499066354409374	1.37593189921825	0.168842718147515	0.761397137348477	Colon-87-C	Microbiome_V_Control
8085	ENSG00000151445	500.706147614266	-0.0516286140556931	0.0585928279632317	-0.881142212287333	0.378240852246634	0.857012927301528	Colon-87-C	Microbiome_V_Control
8086	ENSG00000151458	2035.22240795366	-0.00478910821245325	0.0474373668532734	-0.100956451214214	0.919585030381686	0.992666327439878	Colon-87-C	Microbiome_V_Control
8087	ENSG00000151461	1981.82045295321	0.0253389963933541	0.0801691289907023	0.316069249003476	0.751949946920011	0.963450534274387	Colon-87-C	Microbiome_V_Control
8088	ENSG00000151465	1100.57149655058	0.0192062829791221	0.0463154278122628	0.414684347880232	0.678372991992388	0.948249997978123	Colon-87-C	Microbiome_V_Control
8089	ENSG00000151466	121.261609690609	0.01046435388339	0.109839110630093	0.0952698344274744	0.924100502285405	0.993581064620135	Colon-87-C	Microbiome_V_Control
8090	ENSG00000151468	7.96166396314782	-0.272612266617266	0.403020464453022	-0.676422888319716	0.498772189384008	0.907183462888917	Colon-87-C	Microbiome_V_Control
8091	ENSG00000151470	164.238602788231	-0.0948780645902627	0.0912094585940687	-1.04022177143405	0.298236878864121	0.823211873384588	Colon-87-C	Microbiome_V_Control
8092	ENSG00000151474	104.99739893983	-0.18497592104488	0.109080041697815	-1.6957815395535	0.0899272597814014	0.683272458491584	Colon-87-C	Microbiome_V_Control
8093	ENSG00000151475	0.506106776966607	1.04294037863497	1.58519765179129	0.657924503897939	0.510586644188903	NA	Colon-87-C	Microbiome_V_Control
8094	ENSG00000151491	2721.19262932837	-0.0440202071835442	0.054529962343905	-0.807266414488263	0.419513009336982	0.868350148673356	Colon-87-C	Microbiome_V_Control
8095	ENSG00000151498	386.224430023297	-0.0946482251966381	0.0658071613539677	-1.43826634137185	0.150358498152922	0.751806983914908	Colon-87-C	Microbiome_V_Control
8096	ENSG00000151500	220.013214644555	-0.0195436306381696	0.0948742483198611	-0.205995103879819	0.836794735830087	0.981051740572561	Colon-87-C	Microbiome_V_Control
8097	ENSG00000151502	705.705008756757	0.0132999528934734	0.0661554185378019	0.201041021089961	0.840666498636479	0.981912862991542	Colon-87-C	Microbiome_V_Control
8098	ENSG00000151503	418.593296023772	0.0804882736111409	0.091875756413757	0.876055629394405	0.380999792493342	0.858335937806117	Colon-87-C	Microbiome_V_Control
8099	ENSG00000151532	867.252009444762	-0.00994962990625992	0.0563713144858073	-0.176501647992703	0.859899854095923	0.986518302817467	Colon-87-C	Microbiome_V_Control
8100	ENSG00000151552	419.785610115552	-0.0207821163030485	0.0679937675509227	-0.305647371098889	0.759873148434972	0.965457108752141	Colon-87-C	Microbiome_V_Control
8101	ENSG00000151553	1129.13772249444	-0.0324198053696152	0.0590354222658132	-0.549158524243997	0.582896664966201	0.932421690284618	Colon-87-C	Microbiome_V_Control
8102	ENSG00000151572	1.18500629440498	0.87475689768611	1.15645405039669	0.756413017349069	0.449401605717384	NA	Colon-87-C	Microbiome_V_Control
8103	ENSG00000151575	213.87068966243	0.00667242126294314	0.103438271233901	0.06450631070443	0.948567082363623	0.994296409903021	Colon-87-C	Microbiome_V_Control
8104	ENSG00000151576	701.344082476679	-0.144790890608494	0.0744863663464996	-1.94385761731144	0.0519126233968593	0.624289212537294	Colon-87-C	Microbiome_V_Control
8105	ENSG00000151611	225.514251910282	-0.0884986436009587	0.082836761342673	-1.06834987469952	0.285362718663171	0.816996972790578	Colon-87-C	Microbiome_V_Control
8106	ENSG00000151612	1700.97578820472	0.00507117424181106	0.041811644668117	0.121286169966857	0.903464373914991	0.992012061878054	Colon-87-C	Microbiome_V_Control
8107	ENSG00000151623	1341.01229740121	-0.0593148883008141	0.0557485309192148	-1.06397222173921	0.287341283581297	0.817532086102716	Colon-87-C	Microbiome_V_Control
8108	ENSG00000151632	108.293317244173	0.126294863470903	0.162810674409816	0.775716112771587	0.437916624028404	0.877212570852467	Colon-87-C	Microbiome_V_Control
8109	ENSG00000151640	173.618807035418	0.359073014834419	0.131741328694152	2.7255912658057	0.00641864284910065	0.357523114378595	Colon-87-C	Microbiome_V_Control
8110	ENSG00000151651	2322.13102325514	-0.208097520951827	0.112323863521192	-1.85265636729602	0.0639316276942757	0.642934668955944	Colon-87-C	Microbiome_V_Control
8111	ENSG00000151657	371.270183663662	-0.079647627500086	0.0753830490329859	-1.05657211431225	0.290706912725879	0.819521483591714	Colon-87-C	Microbiome_V_Control
8112	ENSG00000151665	161.6261202734	0.034385962987604	0.109567327954814	0.313834092967794	0.75364704914411	0.964165470868934	Colon-87-C	Microbiome_V_Control
8113	ENSG00000151687	67.6770127419449	0.0212765305862668	0.165693541861156	0.128408931013713	0.897825363742915	0.992012061878054	Colon-87-C	Microbiome_V_Control
8114	ENSG00000151689	640.606834812304	-0.00771353868008675	0.0577163342237336	-0.133645679058301	0.893682761504022	0.991861028820766	Colon-87-C	Microbiome_V_Control
8115	ENSG00000151690	2821.96626338956	-0.0666074811455348	0.0577338786803565	-1.15369835992324	0.248623856546308	0.798380281871109	Colon-87-C	Microbiome_V_Control
8116	ENSG00000151692	191.521391225798	-0.102404685849163	0.132849559516759	-0.770831956249311	0.440806543060674	0.878118415060421	Colon-87-C	Microbiome_V_Control
8117	ENSG00000151693	3960.9005969955	-0.0757359800471916	0.0629918328503916	-1.2023142782187	0.229241787020191	0.791324488862109	Colon-87-C	Microbiome_V_Control
8118	ENSG00000151694	1837.6759251607	0.0479379945979477	0.0487468881052981	0.983406253428874	0.325407533781635	0.83379116903607	Colon-87-C	Microbiome_V_Control
8119	ENSG00000151702	6.26377448384178	-0.116195007817055	0.456876897252546	-0.254324542378483	0.799244840917947	0.973576298898781	Colon-87-C	Microbiome_V_Control
8120	ENSG00000151704	0.872915868706807	-0.392097439975397	1.28430532978966	-0.305299239114435	0.760138255389421	NA	Colon-87-C	Microbiome_V_Control
8121	ENSG00000151715	778.332040927969	-0.289333288693476	0.112576784435799	-2.57009729087155	0.0101669957357274	0.43964634566149	Colon-87-C	Microbiome_V_Control
8122	ENSG00000151718	2027.64825970257	-0.260711382324045	0.112485256366376	-2.31773825962472	0.0204635503564032	0.527711556160578	Colon-87-C	Microbiome_V_Control
8123	ENSG00000151725	69.1997048406964	-0.0432411398159911	0.147509934059805	-0.293140527053994	0.76941474058646	0.967328267198672	Colon-87-C	Microbiome_V_Control
8124	ENSG00000151726	900.603938233003	-0.0066793654699001	0.0520386319824336	-0.12835397887006	0.897868849368593	0.992012061878054	Colon-87-C	Microbiome_V_Control
8125	ENSG00000151729	542.404882360729	0.040112333550653	0.0680553972051524	0.589407088900455	0.555588222271928	0.923254442857002	Colon-87-C	Microbiome_V_Control
8126	ENSG00000151743	99.3048729140099	0.0531345545954668	0.137458822763693	0.386548884438005	0.699090205933418	0.95080737136775	Colon-87-C	Microbiome_V_Control
8127	ENSG00000151746	739.421478660875	0.0631542801020081	0.0806301972961596	0.783258409625846	0.433475381081374	0.874814915956021	Colon-87-C	Microbiome_V_Control
8128	ENSG00000151748	5098.31809541604	-0.271079310215546	0.129798212922205	-2.08846719929818	0.0367557112239784	0.588287062045687	Colon-87-C	Microbiome_V_Control
8129	ENSG00000151773	76.6277995019649	0.0917621646106995	0.151690979319394	0.604928289226013	0.54522664556518	0.922525898797127	Colon-87-C	Microbiome_V_Control
8130	ENSG00000151778	66.9971879258891	-0.0414553372234545	0.174776599246995	-0.237190432827164	0.812509058069572	0.97598293168908	Colon-87-C	Microbiome_V_Control
8131	ENSG00000151779	915.31789566819	0.0212508706576093	0.0545689864963036	0.389431287294457	0.696957131209098	0.950386159569826	Colon-87-C	Microbiome_V_Control
8132	ENSG00000151806	372.950548020686	-0.069864438054957	0.0668086449437254	-1.04573948646624	0.295681326745489	0.822484207822472	Colon-87-C	Microbiome_V_Control
8133	ENSG00000151812	6.20564475423406	0.368583328295031	0.546266146947441	0.674732143579994	0.499845958716537	0.907773765585477	Colon-87-C	Microbiome_V_Control
8134	ENSG00000151834	10.0765508016498	0.157968202876019	0.391529262622845	0.403464614158835	0.686606461397724	0.948249997978123	Colon-87-C	Microbiome_V_Control
8135	ENSG00000151835	2346.73699753715	0.061681705162648	0.0705741329526952	0.87399876671517	0.382118925358653	0.858335937806117	Colon-87-C	Microbiome_V_Control
8136	ENSG00000151838	1.02838137377908	-0.511777272655239	1.09161689530942	-0.468824983246686	0.639194740706122	NA	Colon-87-C	Microbiome_V_Control
8137	ENSG00000151846	6.35208850027588	-0.0838033004860459	0.442975777108882	-0.189182580214645	0.849949720108422	0.983801502472815	Colon-87-C	Microbiome_V_Control
8138	ENSG00000151849	169.762030355227	0.0464910571962881	0.0875098239455682	0.531266720696478	0.595233963419681	0.934610092449994	Colon-87-C	Microbiome_V_Control
8139	ENSG00000151876	29.512143157933	0.0447389196471783	0.219340599698112	0.203970079906568	0.838376880149822	0.981051740572561	Colon-87-C	Microbiome_V_Control
8140	ENSG00000151881	126.289426267946	0.0967164187630739	0.128086478130457	0.755086877043861	0.45019685656828	0.883226454632764	Colon-87-C	Microbiome_V_Control
8141	ENSG00000151882	92.1716518397152	-0.103313031277104	0.126186540748052	-0.818732573732899	0.412939007700201	0.867363265843863	Colon-87-C	Microbiome_V_Control
8142	ENSG00000151883	278.407301845383	0.00234990267973427	0.0934654732204254	0.0251419331520672	0.979941752923989	0.998223034721905	Colon-87-C	Microbiome_V_Control
8143	ENSG00000151893	2110.1758980417	0.0345569629008644	0.0338136222820953	1.02198346608854	0.306788725917213	0.826813216930397	Colon-87-C	Microbiome_V_Control
8144	ENSG00000151914	28823.2253268319	0.0473028368697021	0.045775324599502	1.03336977473267	0.301430885589676	0.825439953679913	Colon-87-C	Microbiome_V_Control
8145	ENSG00000151917	27.5653412905407	0.43979563316046	0.257085546357897	1.71069762338255	0.087136946667497	0.67950346852308	Colon-87-C	Microbiome_V_Control
8146	ENSG00000151923	1990.47213655279	0.0264432829450386	0.040290365181342	0.656317777861299	0.511619681264127	0.910753439686495	Colon-87-C	Microbiome_V_Control
8147	ENSG00000151929	1476.60850546773	0.054551018320821	0.0700799263208523	0.778411467943986	0.436326480239599	0.876690895539622	Colon-87-C	Microbiome_V_Control
8148	ENSG00000151948	0.730727736002521	1.68745506064765	1.41587313096936	1.19181233384403	0.23333483850516	NA	Colon-87-C	Microbiome_V_Control
8149	ENSG00000151952	2.74926593202701	0.191124057274981	0.714396723993297	0.267532102060387	0.789059500749596	0.970549332326833	Colon-87-C	Microbiome_V_Control
8150	ENSG00000151962	11.6270610885286	0.0292607858245908	0.355308255137696	0.0823532394800427	0.93436581917335	0.993633008265075	Colon-87-C	Microbiome_V_Control
8151	ENSG00000151967	39.7939023091163	-0.319961139027888	0.178860348452701	-1.78888804475577	0.0736328475463611	0.660538054006565	Colon-87-C	Microbiome_V_Control
8152	ENSG00000152049	2.63989541395141	-0.284743111084267	0.690810031246456	-0.41218728478869	0.680202156158634	0.948249997978123	Colon-87-C	Microbiome_V_Control
8153	ENSG00000152056	800.357303801197	0.0795142635935066	0.0590525705635259	1.34649961610002	0.17814144411238	0.772073857173514	Colon-87-C	Microbiome_V_Control
8154	ENSG00000152061	2357.8741361136	0.0891309974037219	0.0601548750720308	1.48169200413091	0.138422265612399	0.740829703381592	Colon-87-C	Microbiome_V_Control
8155	ENSG00000152076	10.4186752406235	0.139252610126282	0.371865859737015	0.374470004384811	0.708054668946803	0.95282543116253	Colon-87-C	Microbiome_V_Control
8156	ENSG00000152078	265.072246142999	0.0289079873778441	0.0786439515975216	0.367580555028406	0.713186016088414	0.953055477027143	Colon-87-C	Microbiome_V_Control
8157	ENSG00000152082	1174.35727254092	0.0485825103655578	0.0770607362319757	0.630444409709635	0.528403862797988	0.918720321449454	Colon-87-C	Microbiome_V_Control
8158	ENSG00000152092	0.59134698117033	1.30749569926067	1.55236598485123	0.842259951596384	0.399642462682663	NA	Colon-87-C	Microbiome_V_Control
8159	ENSG00000152102	3986.46203070209	0.0442003144999456	0.0279384361915106	1.58206115034371	0.113635611357969	0.717483007792588	Colon-87-C	Microbiome_V_Control
8160	ENSG00000152104	4938.79743434615	-0.0127251168496253	0.029995030118821	-0.424240842540132	0.671390177417807	0.947885270964601	Colon-87-C	Microbiome_V_Control
8161	ENSG00000152127	4464.40591634439	-0.0812245197546667	0.0454191671481237	-1.78833133354851	0.0737225674819982	0.660631602948275	Colon-87-C	Microbiome_V_Control
8162	ENSG00000152128	24.5854946623868	-0.550684460014241	0.306813150747807	-1.79485285644386	0.0726771468036069	0.660145109430581	Colon-87-C	Microbiome_V_Control
8163	ENSG00000152133	263.234051523126	0.106603834503425	0.0974110624898295	1.09437092439635	0.273792330595134	0.813360439533539	Colon-87-C	Microbiome_V_Control
8164	ENSG00000152137	1197.98398888049	0.0502640389972333	0.0521743532338625	0.963385952710011	0.335353873126008	0.837198357638303	Colon-87-C	Microbiome_V_Control
8165	ENSG00000152147	99.5629933338728	0.179422489929212	0.145144141374798	1.23616763466807	0.216396258517869	0.780626465357553	Colon-87-C	Microbiome_V_Control
8166	ENSG00000152154	11.0201118038533	0.14605154669124	0.333626096732054	0.437770150842062	0.661552910837676	0.946526131929975	Colon-87-C	Microbiome_V_Control
8167	ENSG00000152192	42.6176576724301	0.517961656033467	0.243261490699849	2.12923818950267	0.0332345587759034	0.585632596602917	Colon-87-C	Microbiome_V_Control
8168	ENSG00000152193	303.710857347242	0.0132031433227845	0.0823799707264764	0.160271279612644	0.8726673819443	0.987289278969186	Colon-87-C	Microbiome_V_Control
8169	ENSG00000152213	2.17720394932867	-0.569341643533354	0.787012653841317	-0.723421206450067	0.469421146465749	NA	Colon-87-C	Microbiome_V_Control
8170	ENSG00000152217	52.0591979793177	0.277878945381282	0.178747882867231	1.55458593927897	0.120044714638227	0.729312330994724	Colon-87-C	Microbiome_V_Control
8171	ENSG00000152219	380.918352915077	0.0446313308681808	0.0664134655376745	0.672022315156294	0.501569490165934	0.908274604359815	Colon-87-C	Microbiome_V_Control
8172	ENSG00000152223	1588.94859818355	-0.000865820511190606	0.0432961130197831	-0.0199976499228693	0.984045247281519	0.998553285873996	Colon-87-C	Microbiome_V_Control
8173	ENSG00000152229	916.419295588874	-0.137998223567304	0.0656101341801666	-2.10330652865848	0.0354389831231092	0.588287062045687	Colon-87-C	Microbiome_V_Control
8174	ENSG00000152234	3781.1529490103	0.0820264942343675	0.0387414951177215	2.11727745625507	0.034236307024984	0.588287062045687	Colon-87-C	Microbiome_V_Control
8175	ENSG00000152240	319.062668690745	-0.0447934016610032	0.0796367129783432	-0.562471754367669	0.573794642879671	0.930070699640433	Colon-87-C	Microbiome_V_Control
8176	ENSG00000152242	1746.3319743355	-0.0256031449531147	0.0596325952826555	-0.429348158196991	0.667669875074299	0.946526131929975	Colon-87-C	Microbiome_V_Control
8177	ENSG00000152253	2.85810566037405	-0.229400923238923	0.819149336182848	-0.280047743562741	0.779440875671099	0.967794198289826	Colon-87-C	Microbiome_V_Control
8178	ENSG00000152256	256.913168350804	0.146399073832583	0.113926743122245	1.28502816652535	0.198782441505261	0.772311827682176	Colon-87-C	Microbiome_V_Control
8179	ENSG00000152270	21.5726463214184	-0.0817583331972034	0.296464228949115	-0.275778071057727	0.782718527571456	0.968407503495789	Colon-87-C	Microbiome_V_Control
8180	ENSG00000152284	75.9277609582992	0.2279597031032	0.156503412607945	1.456579759537	0.1452324181766	0.746078763422176	Colon-87-C	Microbiome_V_Control
8181	ENSG00000152291	5823.68790144539	-0.0753306968105144	0.0611818601801661	-1.23125868662187	0.218226128217253	0.782363542884074	Colon-87-C	Microbiome_V_Control
8182	ENSG00000152292	1.39167087900107	0.641351920603316	1.12608960321759	0.569538976979073	0.568990427400449	NA	Colon-87-C	Microbiome_V_Control
8183	ENSG00000152315	4.13580512230108	0.0553101007795719	0.615134939821871	0.0899153944914728	0.928354447670455	0.993633008265075	Colon-87-C	Microbiome_V_Control
8184	ENSG00000152332	4558.73734239661	-0.00389653117660919	0.0617601975073034	-0.0630913004471594	0.949693801736615	0.994296409903021	Colon-87-C	Microbiome_V_Control
8185	ENSG00000152348	68.3804062690121	0.103912052027721	0.14123873176532	0.735719237414138	0.461901579809244	0.888403573107971	Colon-87-C	Microbiome_V_Control
8186	ENSG00000152359	234.452327994402	-0.0793628424632401	0.0855645775365092	-0.927519830614217	0.353656700490061	0.846139728467567	Colon-87-C	Microbiome_V_Control
8187	ENSG00000152377	14.7581255928604	0.116528192643797	0.37127983140939	0.31385543405752	0.753630839705724	0.964165470868934	Colon-87-C	Microbiome_V_Control
8188	ENSG00000152380	36.5836903349716	-0.164955999156288	0.190128177952353	-0.867604165425848	0.385611065344365	0.860113291037102	Colon-87-C	Microbiome_V_Control
8189	ENSG00000152382	245.22804785025	-0.0878229456766911	0.0847591796805887	-1.03614671599758	0.300133700742178	0.825270311000328	Colon-87-C	Microbiome_V_Control
8190	ENSG00000152404	402.86784208055	-0.0498733147110647	0.0788432212839553	-0.632563128432375	0.527018971627012	0.918720321449454	Colon-87-C	Microbiome_V_Control
8191	ENSG00000152409	1293.12209237415	0.205907765602142	0.143792227629275	1.43198119256496	0.152149203868013	0.752686358244463	Colon-87-C	Microbiome_V_Control
8192	ENSG00000152413	421.829154027057	0.180515819897738	0.10800006524187	1.67144176712733	0.0946344518570655	0.690021053644616	Colon-87-C	Microbiome_V_Control
8193	ENSG00000152422	112.424120425675	-0.0339290141333298	0.150667366800674	-0.225191525237288	0.821830282028795	0.977752349628852	Colon-87-C	Microbiome_V_Control
8194	ENSG00000152433	29.1402577340958	-0.00310244051986324	0.211217261965798	-0.0146883852720599	0.98828078557062	0.998837765569141	Colon-87-C	Microbiome_V_Control
8195	ENSG00000152439	99.8350172280882	0.0588553487082175	0.124421031890288	0.47303376136693	0.636189092635117	0.941995246946143	Colon-87-C	Microbiome_V_Control
8196	ENSG00000152443	460.012628672271	0.100770964862992	0.0832113400561396	1.21102442040959	0.225886045567127	0.789727747998942	Colon-87-C	Microbiome_V_Control
8197	ENSG00000152454	92.7025728171705	0.0651966030788585	0.129709769663927	0.502634483491725	0.615221280231914	0.939400850913658	Colon-87-C	Microbiome_V_Control
8198	ENSG00000152455	162.004273743579	0.164045030213923	0.107216688995957	1.53003260733139	0.126008657980704	0.731900187950769	Colon-87-C	Microbiome_V_Control
8199	ENSG00000152457	512.818401345484	-0.101571264921656	0.0841991919175062	-1.20632113691982	0.22769369077632	0.790873827240823	Colon-87-C	Microbiome_V_Control
8200	ENSG00000152463	105.277582426753	0.41406800247396	0.267371450518609	1.54866198941888	0.121462995779632	0.730342959245193	Colon-87-C	Microbiome_V_Control
8201	ENSG00000152464	338.299000328186	0.0269402593358042	0.06883472180778	0.391376018211195	0.695519316167429	0.950146152130893	Colon-87-C	Microbiome_V_Control
8202	ENSG00000152465	432.501285680633	-0.0501772878270039	0.0694399883425348	-0.722599312365787	0.469926090829205	0.894293706396489	Colon-87-C	Microbiome_V_Control
8203	ENSG00000152475	52.5432087609	0.172758318569615	0.179484530436614	0.962524837930949	0.335786032699438	0.837370135599086	Colon-87-C	Microbiome_V_Control
8204	ENSG00000152484	1537.2225096641	0.0122426581921944	0.057083435076491	0.214469542272454	0.830180916108091	0.979835659195239	Colon-87-C	Microbiome_V_Control
8205	ENSG00000152492	4305.44888993306	-0.0268114163214808	0.0659640521324139	-0.406454962282495	0.684408342538121	0.948249997978123	Colon-87-C	Microbiome_V_Control
8206	ENSG00000152495	1.50195812399567	0.371249927615871	1.01146088071342	0.367043288272321	0.713586728638161	NA	Colon-87-C	Microbiome_V_Control
8207	ENSG00000152503	315.018932895829	0.0649493793288111	0.0999250932922242	0.649980672410994	0.515704706244207	0.913253542824875	Colon-87-C	Microbiome_V_Control
8208	ENSG00000152518	8108.62291713269	0.0286535971280733	0.106593332433553	0.268812283788342	0.788074140073029	0.970400701480902	Colon-87-C	Microbiome_V_Control
8209	ENSG00000152520	1537.10088559178	-0.050349546181064	0.0461224687830894	-1.0916489838793	0.274987416869448	0.813360439533539	Colon-87-C	Microbiome_V_Control
8210	ENSG00000152527	242.993169699291	-0.11135394380288	0.117475977145652	-0.947886934064984	0.343187017280136	0.841008905312739	Colon-87-C	Microbiome_V_Control
8211	ENSG00000152556	821.207506685147	-0.0110722755488054	0.0505803086471417	-0.218904863274912	0.826724158000399	0.978821376036646	Colon-87-C	Microbiome_V_Control
8212	ENSG00000152558	8771.34282159569	-0.0288615500462165	0.0334577294544804	-0.862627276769721	0.388342428230215	0.860228128802101	Colon-87-C	Microbiome_V_Control
8213	ENSG00000152580	11.8274183246557	0.656105646449487	0.512184102591777	1.28099572620359	0.200195167248444	0.772311827682176	Colon-87-C	Microbiome_V_Control
8214	ENSG00000152582	32.3254790612423	-0.10291111899976	0.227595957025749	-0.452165848394735	0.651149509100958	0.945042129631175	Colon-87-C	Microbiome_V_Control
8215	ENSG00000152601	2915.61350790603	-0.0545221874991976	0.041119494836186	-1.32594497370179	0.184857924642529	0.772311827682176	Colon-87-C	Microbiome_V_Control
8216	ENSG00000152620	283.170903540648	0.136300049971153	0.129421501261145	1.0531484231212	0.292272972667663	0.821157476215874	Colon-87-C	Microbiome_V_Control
8217	ENSG00000152642	373.889227093259	0.115553351373014	0.0857734361208224	1.34719275103125	0.17791816200471	0.772073857173514	Colon-87-C	Microbiome_V_Control
8218	ENSG00000152669	141.755492808639	0.091910991402603	0.112186900182546	0.819266699169417	0.412634267639751	0.867363265843863	Colon-87-C	Microbiome_V_Control
8219	ENSG00000152683	669.992402463167	-0.0265754350554801	0.0696796511895004	-0.381394490382935	0.702910548671782	0.951996209429508	Colon-87-C	Microbiome_V_Control
8220	ENSG00000152684	655.528644952657	0.13523442569985	0.0754216528883748	1.79304510735132	0.0729657117648767	0.66033485365486	Colon-87-C	Microbiome_V_Control
8221	ENSG00000152689	493.907116861841	-0.302935674042045	0.0988104521044092	-3.06582621160304	0.00217069443926649	0.221150960935692	Colon-87-C	Microbiome_V_Control
8222	ENSG00000152700	1317.95102451975	0.096107965153813	0.0545613504395427	1.76146602640099	0.07815955829986	0.66552932897238	Colon-87-C	Microbiome_V_Control
8223	ENSG00000152705	7.38169059391223	-0.253642185029442	0.471698348619516	-0.537721163900101	0.590769565848869	0.934068060263735	Colon-87-C	Microbiome_V_Control
8224	ENSG00000152749	412.994005359963	0.00609622324210145	0.075179399411456	0.0810890122803042	0.9353711638416	0.993633008265075	Colon-87-C	Microbiome_V_Control
8225	ENSG00000152763	128.116909760086	0.0321669086252719	0.111437267211178	0.288654858740519	0.77284551029652	0.967328267198672	Colon-87-C	Microbiome_V_Control
8226	ENSG00000152766	273.56379331508	0.119131477408486	0.114493861198757	1.04050536999253	0.298105170491557	0.823189063084818	Colon-87-C	Microbiome_V_Control
8227	ENSG00000152767	4150.29284762878	-0.014293292696734	0.0750650888505915	-0.190411986658448	0.848986305509014	0.983801502472815	Colon-87-C	Microbiome_V_Control
8228	ENSG00000152778	448.102328473883	-0.419712353547411	0.0915299548680529	-4.58551907025909	4.52859935548774e-06	0.00148898288354184	Colon-87-C	Microbiome_V_Control
8229	ENSG00000152779	5.77645367020732	1.91678787304458	0.634996160874425	3.01858182954218	0.00253960806547986	0.239587655640261	Colon-87-C	Microbiome_V_Control
8230	ENSG00000152782	110.390864373638	-0.00388348529528802	0.110869014330473	-0.0350276884731051	0.972057662207314	0.995858467321602	Colon-87-C	Microbiome_V_Control
8231	ENSG00000152784	70.0967311022597	0.000101340838157081	0.161767534087807	0.000626459683202404	0.999500157523501	0.999821529886957	Colon-87-C	Microbiome_V_Control
8232	ENSG00000152785	1.49809708915994	-0.697611490822446	1.13102981183312	-0.616793194594748	0.53737114133694	NA	Colon-87-C	Microbiome_V_Control
8233	ENSG00000152795	4449.94430241984	0.0406831473859807	0.0748711131140982	0.543375751926948	0.586871117391741	0.933357662469297	Colon-87-C	Microbiome_V_Control
8234	ENSG00000152804	231.20951203884	0.0590828194263119	0.143289472921363	0.412331891671737	0.680096176352077	0.948249997978123	Colon-87-C	Microbiome_V_Control
8235	ENSG00000152818	2434.84549969704	0.109023703415188	0.0523248351577438	2.08359382473952	0.0371971292005976	0.588287062045687	Colon-87-C	Microbiome_V_Control
8236	ENSG00000152822	0.492424974925045	-0.977150798669293	1.50723938074557	-0.648304981379888	0.516787712788653	NA	Colon-87-C	Microbiome_V_Control
8237	ENSG00000152894	19084.5428086351	-0.0637187988761522	0.0764325897974319	-0.833660079359147	0.404472559839904	0.866870391814877	Colon-87-C	Microbiome_V_Control
8238	ENSG00000152904	141.670128103171	0.21808557617398	0.0984445229729527	2.21531446938799	0.0267384873776684	0.570539375947977	Colon-87-C	Microbiome_V_Control
8239	ENSG00000152926	159.225877184249	0.137913270122394	0.11324260289499	1.21785676588767	0.223278408125338	0.787596246097822	Colon-87-C	Microbiome_V_Control
8240	ENSG00000152932	11.8082311879085	0.932426698817381	0.430559735499691	2.16561517935541	0.0303406054695751	0.581297877164037	Colon-87-C	Microbiome_V_Control
8241	ENSG00000152939	1266.67988200493	-0.0594711376761133	0.0586266412201891	-1.01440465355592	0.310389704701088	0.827881202811955	Colon-87-C	Microbiome_V_Control
8242	ENSG00000152942	468.512491051898	0.0733329599345597	0.0657934536653161	1.11459356287323	0.265024630070509	0.808056567594583	Colon-87-C	Microbiome_V_Control
8243	ENSG00000152944	619.324408211768	-0.0145010852018236	0.0625645482759572	-0.231777989315336	0.816710453552323	0.97598716578761	Colon-87-C	Microbiome_V_Control
8244	ENSG00000152952	1043.127779343	0.0566812921685386	0.0661833544438071	0.856428215899268	0.39176096311771	0.862765382812008	Colon-87-C	Microbiome_V_Control
8245	ENSG00000152953	2.04443233628402	1.83407027647989	1.04560672588984	1.75407276088345	0.0794180403930744	NA	Colon-87-C	Microbiome_V_Control
8246	ENSG00000152990	1323.09932418208	0.0874007107750811	0.0559557575409656	1.56196099590099	0.118297177645255	0.726711366876392	Colon-87-C	Microbiome_V_Control
8247	ENSG00000153006	1688.92263355136	-0.03493875012087	0.0594919335400838	-0.587285503123366	0.557011975723187	0.923580384764551	Colon-87-C	Microbiome_V_Control
8248	ENSG00000153012	3.39335642648798	0.416772186111783	0.751771268480187	0.554386957291342	0.579314050251595	0.931851202076579	Colon-87-C	Microbiome_V_Control
8249	ENSG00000153015	702.814067097569	0.0289405046828724	0.0496151340883812	0.58329993891218	0.559691403655224	0.924865795407449	Colon-87-C	Microbiome_V_Control
8250	ENSG00000153029	151.747309542446	-0.148572012561476	0.102665654152486	-1.44714426443732	0.147856522843089	0.750540461744198	Colon-87-C	Microbiome_V_Control
8251	ENSG00000153037	166.981490519826	-0.0076141307547537	0.105572972990444	-0.0721219696583038	0.942504842492803	0.994098411632767	Colon-87-C	Microbiome_V_Control
8252	ENSG00000153044	25.3507084396171	0.00155236914455429	0.310031919326522	0.00500712684012176	0.996004907493999	0.999821529886957	Colon-87-C	Microbiome_V_Control
8253	ENSG00000153046	1711.25526857369	-0.105437874737755	0.053755688454924	-1.96142729761834	0.0498291982412823	0.62122392055511	Colon-87-C	Microbiome_V_Control
8254	ENSG00000153048	1998.28029747292	-0.160625743153683	0.080138876041095	-2.00434235028845	0.0450334002087735	0.613259100057041	Colon-87-C	Microbiome_V_Control
8255	ENSG00000153060	2.16540569874772	-0.322335646946051	0.74874259152134	-0.430502619453116	0.666830061651599	NA	Colon-87-C	Microbiome_V_Control
8256	ENSG00000153064	130.074774275783	0.0271510811828622	0.105204173272821	0.258079887310673	0.796345253517082	0.972213230601825	Colon-87-C	Microbiome_V_Control
8257	ENSG00000153066	944.6592554205	-0.0611963107928001	0.0543987928658777	-1.12495714645143	0.260607194043614	0.805500350599086	Colon-87-C	Microbiome_V_Control
8258	ENSG00000153071	265.190351925285	0.129350948067722	0.0954435070690452	1.35526189302902	0.175334131460163	0.769120339549476	Colon-87-C	Microbiome_V_Control
8259	ENSG00000153093	44.3234142426572	-0.323371369254858	0.201121998263856	-1.60783689524912	0.107870905555284	0.710900511479776	Colon-87-C	Microbiome_V_Control
8260	ENSG00000153094	2143.72419126075	-0.116708173862813	0.0818615931481478	-1.42567679634089	0.153961657323906	0.75421369716553	Colon-87-C	Microbiome_V_Control
8261	ENSG00000153107	594.642389937208	0.0431333921488174	0.0544200328773383	0.792601361451567	0.42801011526825	0.872361557845277	Colon-87-C	Microbiome_V_Control
8262	ENSG00000153113	5322.33042811021	0.00685485020277909	0.0306714908053738	0.223492566640357	0.823152167797376	0.977752349628852	Colon-87-C	Microbiome_V_Control
8263	ENSG00000153130	802.434429857355	0.0197594293107822	0.0553479108594435	0.357004067614429	0.721088760615543	0.955277554639411	Colon-87-C	Microbiome_V_Control
8264	ENSG00000153132	7.24035898513734	0.57046757528607	0.552603364268974	1.03232736565172	0.30191878550987	0.825439953679913	Colon-87-C	Microbiome_V_Control
8265	ENSG00000153140	211.504678091064	0.00503842942350637	0.0979051662205838	0.0514623448179905	0.95895710655412	0.994779739946354	Colon-87-C	Microbiome_V_Control
8266	ENSG00000153147	3559.52680959372	-0.00520201756540772	0.0316412811873446	-0.164406034465139	0.869411513397419	0.987289278969186	Colon-87-C	Microbiome_V_Control
8267	ENSG00000153157	3.44152874032132	-0.462221413757431	0.610628679506982	-0.756959882936757	0.449073897216642	0.883218215476219	Colon-87-C	Microbiome_V_Control
8268	ENSG00000153162	23.9499879749265	0.114881797617191	0.26743526371211	0.429568621664116	0.667509466621779	0.946526131929975	Colon-87-C	Microbiome_V_Control
8269	ENSG00000153165	45.4216156868221	-0.109209409256655	0.174715745737101	-0.625069073173207	0.531925724837139	0.918934476684113	Colon-87-C	Microbiome_V_Control
8270	ENSG00000153179	1713.12928591164	-0.0461191557273885	0.0427245219318443	-1.0794539913392	0.280385393345867	0.815650328166776	Colon-87-C	Microbiome_V_Control
8271	ENSG00000153187	10965.9490523462	-0.0374667063650109	0.0375655849112649	-0.997367842228798	0.318585994541639	0.832659702195759	Colon-87-C	Microbiome_V_Control
8272	ENSG00000153201	5396.39643987481	0.0186869088316948	0.0311863631248067	0.599201284128915	0.549038666569629	0.923001434397323	Colon-87-C	Microbiome_V_Control
8273	ENSG00000153207	1968.65866311199	0.0510730845258626	0.0617676590594844	0.826858024142982	0.408317537551115	0.867219895327334	Colon-87-C	Microbiome_V_Control
8274	ENSG00000153208	213.114433762022	0.137067844671343	0.132694214246127	1.03296021947953	0.301622515414376	0.825439953679913	Colon-87-C	Microbiome_V_Control
8275	ENSG00000153214	3273.2293289975	-0.0656321104955632	0.0853399212712123	-0.769066921060108	0.441853584125848	0.878728573380215	Colon-87-C	Microbiome_V_Control
8276	ENSG00000153233	341.287312263546	-0.204698977691975	0.11850386051644	-1.72736125894883	0.0841028037319733	0.677605019179545	Colon-87-C	Microbiome_V_Control
8277	ENSG00000153234	895.291511452141	0.233312616903386	0.24790180899432	0.941149311696763	0.346628348225893	0.842912330851541	Colon-87-C	Microbiome_V_Control
8278	ENSG00000153237	189.692881385843	-0.0115839223624	0.111772490248053	-0.103638402765226	0.917456310745519	0.992666327439878	Colon-87-C	Microbiome_V_Control
8279	ENSG00000153246	518.608955505428	-0.036095999402779	0.071399955495787	-0.505546525234303	0.61317502945287	0.938838815865478	Colon-87-C	Microbiome_V_Control
8280	ENSG00000153250	1928.02147346354	-0.0510351502942431	0.0650939924462594	-0.784022432429182	0.433026947706591	0.874814915956021	Colon-87-C	Microbiome_V_Control
8281	ENSG00000153253	27.252374460899	1.15518503389777	0.342989111982659	3.36799330806796	0.000757174339389831	0.102374216522922	Colon-87-C	Microbiome_V_Control
8282	ENSG00000153283	1.09324261803043	-0.259840792947125	1.35036685229871	-0.192422372116734	0.847411369423516	NA	Colon-87-C	Microbiome_V_Control
8283	ENSG00000153291	70.7067678448753	0.276343670366773	0.184060705298976	1.50137244078196	0.13325925787541	0.739004099193924	Colon-87-C	Microbiome_V_Control
8284	ENSG00000153292	3739.47447805986	-0.153087269465843	0.0838545521220666	-1.82562861039428	0.0679062231983077	0.650347132021497	Colon-87-C	Microbiome_V_Control
8285	ENSG00000153294	498.29840636557	0.00277496406279699	0.0718362924650786	0.0386289989025529	0.969186181761213	0.99521058658489	Colon-87-C	Microbiome_V_Control
8286	ENSG00000153303	14.0270845925757	-0.71884390781934	0.403779773895758	-1.78028706312793	0.0750289932235847	0.662713459022548	Colon-87-C	Microbiome_V_Control
8287	ENSG00000153310	1092.8173596953	-0.0145185458294303	0.0683022261563965	-0.212563288877089	0.831667608253726	0.980279100322812	Colon-87-C	Microbiome_V_Control
8288	ENSG00000153317	1221.27222186699	0.0689753952261499	0.0626123991281031	1.10162517626945	0.27062465838012	0.812133293575708	Colon-87-C	Microbiome_V_Control
8289	ENSG00000153339	1271.51300304172	-0.0144428663011272	0.0469513798673573	-0.307613244635831	0.758376640840355	0.965041036235093	Colon-87-C	Microbiome_V_Control
8290	ENSG00000153391	147.708912369456	0.0481614821137696	0.111759600299809	0.430938210091754	0.666513299398217	0.946526131929975	Colon-87-C	Microbiome_V_Control
8291	ENSG00000153395	1738.56462108568	-0.00180019165433449	0.0883778429439322	-0.0203692644487436	0.983748802178318	0.998553285873996	Colon-87-C	Microbiome_V_Control
8292	ENSG00000153404	2.37921545139066	-0.928581170008619	0.75352669573519	-1.23231356667813	0.217831973904588	0.782363542884074	Colon-87-C	Microbiome_V_Control
8293	ENSG00000153406	467.833359978976	-0.0553529858273049	0.0889135597746288	-0.622548303853871	0.533581391898875	0.918934476684113	Colon-87-C	Microbiome_V_Control
8294	ENSG00000153443	606.110976784532	0.0442272760646584	0.0665794000764125	0.664278681001919	0.506511963232068	0.909590814662294	Colon-87-C	Microbiome_V_Control
8295	ENSG00000153485	40.8850462779744	-0.0575029396983204	0.17820728075836	-0.322674469043111	0.746941789463719	0.96247067449662	Colon-87-C	Microbiome_V_Control
8296	ENSG00000153487	1112.57112209573	0.119223151976919	0.123257509116282	0.967268873366925	0.333409639815645	0.835453769575132	Colon-87-C	Microbiome_V_Control
8297	ENSG00000153495	2.33768884474362	-0.396014231255982	0.76793582280002	-0.51568662315042	0.606073298917182	0.937607579584655	Colon-87-C	Microbiome_V_Control
8298	ENSG00000153531	72.2803106285644	0.0885696357615947	0.166532590351263	0.531845662009923	0.594832894308711	0.934610092449994	Colon-87-C	Microbiome_V_Control
8299	ENSG00000153551	669.470296243256	-0.0595778991859923	0.0874364123227409	-0.681385450332538	0.495627626789477	0.90536326504318	Colon-87-C	Microbiome_V_Control
8300	ENSG00000153558	370.363208995232	-0.0265431943934281	0.0762084572869022	-0.34829722760954	0.727616975706241	0.957906523572862	Colon-87-C	Microbiome_V_Control
8301	ENSG00000153560	2464.55246794552	-0.0085466314809962	0.0393523315079912	-0.217182341007182	0.828066246087103	0.979208303264845	Colon-87-C	Microbiome_V_Control
8302	ENSG00000153561	3032.43509107158	0.0430304387190908	0.0647642458281396	0.664416579995044	0.506423724037856	0.909590814662294	Colon-87-C	Microbiome_V_Control
8303	ENSG00000153563	2.85141203988027	1.23762863189696	0.821157652942434	1.50717542175025	0.131765698468766	0.739004099193924	Colon-87-C	Microbiome_V_Control
8304	ENSG00000153574	178.63243186405	0.00677640499034267	0.0961248535209888	0.0704958680520958	0.943798989186788	0.994287897193598	Colon-87-C	Microbiome_V_Control
8305	ENSG00000153707	6.62120410627124	0.648319967547608	0.48319053705557	1.3417480638141	0.179677697088756	0.772311827682176	Colon-87-C	Microbiome_V_Control
8306	ENSG00000153714	572.629264720975	0.160317744001455	0.110289470097716	1.45360879746193	0.146054796460797	0.747053301750756	Colon-87-C	Microbiome_V_Control
8307	ENSG00000153721	283.141849839799	0.15024625716515	0.14463511554286	1.03879515428346	0.298900015478473	0.823845210217864	Colon-87-C	Microbiome_V_Control
8308	ENSG00000153767	388.681966720056	0.0714179207426095	0.0671096032264597	1.06419822661761	0.287238910218449	0.817532086102716	Colon-87-C	Microbiome_V_Control
8309	ENSG00000153774	363.878077272674	0.0439955898458915	0.0683923099054845	0.64328270103308	0.520040679046905	0.915178802768153	Colon-87-C	Microbiome_V_Control
8310	ENSG00000153786	1677.31346142447	0.0217917765055192	0.0347155000067787	0.627724690736531	0.530184307795597	0.918899749723078	Colon-87-C	Microbiome_V_Control
8311	ENSG00000153790	38.3113960694311	0.205176590697166	0.186494116834499	1.10017728269277	0.271254886583142	0.812292050487063	Colon-87-C	Microbiome_V_Control
8312	ENSG00000153814	149.977977672519	-0.0385162540850518	0.0953979531400426	-0.403742982079612	0.686401728881866	0.948249997978123	Colon-87-C	Microbiome_V_Control
8313	ENSG00000153815	4644.61474048788	-0.110170566131246	0.0751747859808129	-1.46552550424773	0.142777599248491	0.743198216660197	Colon-87-C	Microbiome_V_Control
8314	ENSG00000153822	2.23751535487385	0.512072711243331	0.826466726580885	0.619592652400888	0.53552600539132	0.919437546987106	Colon-87-C	Microbiome_V_Control
8315	ENSG00000153823	979.323420368764	-0.155273495625715	0.120115083649239	-1.29270605246504	0.196112743660128	0.772311827682176	Colon-87-C	Microbiome_V_Control
8316	ENSG00000153827	7815.65812450023	0.013106319057845	0.0322330027656438	0.406611793295739	0.684293134118823	0.948249997978123	Colon-87-C	Microbiome_V_Control
8317	ENSG00000153832	48.4858290052874	-0.0445779909452212	0.186275191639371	-0.239312549099529	0.810863235311034	0.97598293168908	Colon-87-C	Microbiome_V_Control
8318	ENSG00000153879	1412.44077373173	0.000716176881859215	0.0409144885059644	0.017504236470042	0.986034353150615	0.998631956832872	Colon-87-C	Microbiome_V_Control
8319	ENSG00000153885	7.36479154334102	0.424820399762262	0.552145122828427	0.769399895422549	0.441655950661563	0.87851459345811	Colon-87-C	Microbiome_V_Control
8320	ENSG00000153896	59.9956509642536	-0.15263778515349	0.153658406376773	-0.993357856251742	0.320535591736794	0.83379116903607	Colon-87-C	Microbiome_V_Control
8321	ENSG00000153902	3.85439464803625	-0.0410575766321793	0.613157135948825	-0.0669609374579732	0.946612800764951	0.994287897193598	Colon-87-C	Microbiome_V_Control
8322	ENSG00000153904	1064.31471475332	-0.0838943377063931	0.0726318595094548	-1.15506250663281	0.248064830553001	0.798045187198263	Colon-87-C	Microbiome_V_Control
8323	ENSG00000153914	2278.09560062667	0.0847528550775759	0.0760658987339915	1.11420303300384	0.265192094559398	0.808056567594583	Colon-87-C	Microbiome_V_Control
8324	ENSG00000153922	2337.72376607096	0.0536512145255106	0.0727249729183159	0.737727528420963	0.460680040229098	0.887847549651892	Colon-87-C	Microbiome_V_Control
8325	ENSG00000153930	2.34297721840997	-0.788287778818981	0.736473629099801	-1.07035438564516	0.284459822934312	0.816996972790578	Colon-87-C	Microbiome_V_Control
8326	ENSG00000153933	373.562960192115	0.126532178096228	0.0757388224019298	1.67063830785153	0.0947931410920119	0.690021053644616	Colon-87-C	Microbiome_V_Control
8327	ENSG00000153936	447.952204604139	-0.00553746412936422	0.0744060010526976	-0.0744222784589961	0.940674382310328	0.994014803262252	Colon-87-C	Microbiome_V_Control
8328	ENSG00000153944	2611.28082295658	-0.00281006705084289	0.0512156393014432	-0.0548673625707082	0.95624413359058	0.994779739946354	Colon-87-C	Microbiome_V_Control
8329	ENSG00000153956	14.9381419634511	1.33744377539852	0.534216955605862	2.50355920261219	0.0122951108425169	0.463221028514543	Colon-87-C	Microbiome_V_Control
8330	ENSG00000153975	404.330456893854	0.000728443362817917	0.071011595985753	0.0102580902837906	0.991815371682073	0.999089894831697	Colon-87-C	Microbiome_V_Control
8331	ENSG00000153976	0.686989290536273	1.52648429910144	1.44351657864782	1.05747611193447	0.290294351181317	NA	Colon-87-C	Microbiome_V_Control
8332	ENSG00000153982	146.509067023371	0.0111874246778198	0.0971675183093687	0.115135436949212	0.908337772039558	0.992235471324598	Colon-87-C	Microbiome_V_Control
8333	ENSG00000153989	1312.91890567867	0.0901022602125445	0.0504959194948823	1.78434735150582	0.0743672404000358	0.661260520508493	Colon-87-C	Microbiome_V_Control
8334	ENSG00000153993	2.63582681918893	0.102342952881244	0.788610630296635	0.129776278621489	0.896743431094704	0.992012061878054	Colon-87-C	Microbiome_V_Control
8335	ENSG00000154001	1837.83000972547	-0.00844652359718556	0.0380560621476845	-0.221949490317917	0.824353203488658	0.978095447787289	Colon-87-C	Microbiome_V_Control
8336	ENSG00000154016	103.881988583804	-0.464805360756943	0.260548285092682	-1.78395095017264	0.0744316357697125	0.661426581499036	Colon-87-C	Microbiome_V_Control
8337	ENSG00000154025	2.52074860424568	0.0567506481629815	0.711638120361805	0.0797464983103052	0.936438876884877	0.993633008265075	Colon-87-C	Microbiome_V_Control
8338	ENSG00000154040	105.090073387812	0.355543443973938	0.117978494591116	3.01362926528401	0.0025814304344464	0.239587655640261	Colon-87-C	Microbiome_V_Control
8339	ENSG00000154059	353.422638961625	0.109743474047795	0.076094813966318	1.44219386746081	0.149247690134815	0.751752701839023	Colon-87-C	Microbiome_V_Control
8340	ENSG00000154065	87.6967794885876	0.173625207593044	0.169496612261957	1.02435798141325	0.305666220870869	0.825553393732481	Colon-87-C	Microbiome_V_Control
8341	ENSG00000154079	101.408229664242	0.00203440280865122	0.118784129634771	0.0171268907294809	0.986335386356721	0.998631956832872	Colon-87-C	Microbiome_V_Control
8342	ENSG00000154096	0.678356432883419	0.592423976121944	1.54702014054959	0.382945225206623	0.701760377748724	NA	Colon-87-C	Microbiome_V_Control
8343	ENSG00000154099	12.3449030019348	-0.0138985302575146	0.345376318156265	-0.0402417002176339	0.967900432573108	0.99521058658489	Colon-87-C	Microbiome_V_Control
8344	ENSG00000154102	183.884481485064	0.208201339134771	0.115799251754096	1.7979506428668	0.072184829717406	0.660145109430581	Colon-87-C	Microbiome_V_Control
8345	ENSG00000154114	249.353882768793	-0.105401498515096	0.0976173357438542	-1.07974160236935	0.280257262506559	0.815650328166776	Colon-87-C	Microbiome_V_Control
8346	ENSG00000154118	1.92856151095545	0.858611869255188	0.895236369809968	0.959089574787322	0.337513621872421	NA	Colon-87-C	Microbiome_V_Control
8347	ENSG00000154122	294.731465445395	-0.0854620907420425	0.0826063891371833	-1.03456998465478	0.300869777505144	0.825439953679913	Colon-87-C	Microbiome_V_Control
8348	ENSG00000154124	874.404357232019	0.0575921896150978	0.0503880076721825	1.14297413761196	0.253049329056575	0.800462485709812	Colon-87-C	Microbiome_V_Control
8349	ENSG00000154127	1627.35880646625	-0.0857901716702109	0.0822008672743756	-1.04366504289857	0.296640388520975	0.822484207822472	Colon-87-C	Microbiome_V_Control
8350	ENSG00000154133	35.8324030773685	0.493772466555212	0.379362079389264	1.30158625066094	0.193057862483926	0.772311827682176	Colon-87-C	Microbiome_V_Control
8351	ENSG00000154134	7.19791525218764	0.38497890002982	0.449512117823688	0.856437201056324	0.391755994984513	0.862765382812008	Colon-87-C	Microbiome_V_Control
8352	ENSG00000154144	1011.97875710576	-0.0155453833151703	0.0418158380436759	-0.371758262956094	0.710072841302357	0.952865573486426	Colon-87-C	Microbiome_V_Control
8353	ENSG00000154146	15.1427007584406	0.0385747846208851	0.348555319858115	0.110670480188303	0.911877655544982	0.992574413061989	Colon-87-C	Microbiome_V_Control
8354	ENSG00000154153	1402.85487001838	-0.317452428215382	0.148974868653843	-2.13091262361179	0.0330963412133948	0.584765848472014	Colon-87-C	Microbiome_V_Control
8355	ENSG00000154174	940.622206633465	0.0689200031715046	0.0482265978432081	1.42908698215814	0.152979234606207	0.753062969650049	Colon-87-C	Microbiome_V_Control
8356	ENSG00000154175	0.845233871311895	0.248418795316632	1.27127369408728	0.195409372877007	0.845072479557572	NA	Colon-87-C	Microbiome_V_Control
8357	ENSG00000154217	931.914126303317	-0.0319537353910201	0.0497588335433215	-0.64217211529286	0.520761436160087	0.915858946867004	Colon-87-C	Microbiome_V_Control
8358	ENSG00000154222	1685.38089081784	-0.126035072694024	0.0696831432280453	-1.808688111005	0.0704994710540162	0.657585975331046	Colon-87-C	Microbiome_V_Control
8359	ENSG00000154227	0.972154764940517	-1.00582455660022	1.22547790374086	-0.820761070868652	0.411782376830482	NA	Colon-87-C	Microbiome_V_Control
8360	ENSG00000154229	977.82917687616	-0.000998649304848155	0.0727279732599529	-0.0137312956773684	0.989044355458647	0.998837765569141	Colon-87-C	Microbiome_V_Control
8361	ENSG00000154237	879.715749057231	-0.0412999692766215	0.0661644251921073	-0.624202041455173	0.532494906356698	0.918934476684113	Colon-87-C	Microbiome_V_Control
8362	ENSG00000154240	90.8205307782002	0.220794323059304	0.13122597945344	1.68255039115668	0.0924621621252152	0.685974409982302	Colon-87-C	Microbiome_V_Control
8363	ENSG00000154252	13.1105645492947	0.218004677628815	0.35364591337468	0.616449022550541	0.537598207061116	0.920710848260834	Colon-87-C	Microbiome_V_Control
8364	ENSG00000154258	6.89464765035533	0.182240973282063	0.443634933426308	0.410790403439531	0.6812262305681	0.948249997978123	Colon-87-C	Microbiome_V_Control
8365	ENSG00000154262	9.20507410143053	0.443279424261927	0.470019877460887	0.943107824836227	0.345625753773247	0.842346324096625	Colon-87-C	Microbiome_V_Control
8366	ENSG00000154263	33.7637976670992	0.0555590979548234	0.258650727784122	0.214803563209746	0.82992047470505	0.979835659195239	Colon-87-C	Microbiome_V_Control
8367	ENSG00000154265	451.226483838842	0.0606349275559155	0.0642650751337279	0.943512902299446	0.345418618983072	0.842267176947262	Colon-87-C	Microbiome_V_Control
8368	ENSG00000154269	57.0581746409419	-0.246037182532034	0.201278943320562	-1.22236920799107	0.221568038153669	0.786028643445104	Colon-87-C	Microbiome_V_Control
8369	ENSG00000154274	1206.74942003835	-0.158537607968144	0.116530883401712	-1.36047718287369	0.173678968567523	0.768493601131182	Colon-87-C	Microbiome_V_Control
8370	ENSG00000154277	210.313589961261	0.43350151075513	0.205605241893103	2.10841662772642	0.0349949674057621	0.588287062045687	Colon-87-C	Microbiome_V_Control
8371	ENSG00000154305	2050.71186792869	0.0351937221258664	0.069817268719169	0.504083341722069	0.614202812470172	0.938838815865478	Colon-87-C	Microbiome_V_Control
8372	ENSG00000154309	364.604724846969	0.0318270127399119	0.0985550195350135	0.32293649669061	0.746743335534633	0.962445107814396	Colon-87-C	Microbiome_V_Control
8373	ENSG00000154310	644.516049946979	0.0274572428999104	0.102251624801072	0.268526225899372	0.788294290541302	0.970400701480902	Colon-87-C	Microbiome_V_Control
8374	ENSG00000154319	40.4148592498002	0.583063494297777	0.238677953956129	2.44288793595469	0.0145702608067446	0.49142900966681	Colon-87-C	Microbiome_V_Control
8375	ENSG00000154328	189.108794581837	0.160173590481179	0.0901901922230903	1.77595353256351	0.0757405763929178	0.663577866563001	Colon-87-C	Microbiome_V_Control
8376	ENSG00000154330	2.16903490258771	1.43599243287997	0.909426973490463	1.57900796296871	0.114334230583273	NA	Colon-87-C	Microbiome_V_Control
8377	ENSG00000154342	4.90550563428951	0.0899640691704527	0.517196875976211	0.173945499961973	0.861908293857989	0.986662766914222	Colon-87-C	Microbiome_V_Control
8378	ENSG00000154358	2222.28239256137	0.0772517969278587	0.0602392336397657	1.28241666203506	0.199696522314534	0.772311827682176	Colon-87-C	Microbiome_V_Control
8379	ENSG00000154359	344.578165371951	0.0166007751588332	0.0925777248000574	0.179317165059806	0.857688669525651	0.985990184936688	Colon-87-C	Microbiome_V_Control
8380	ENSG00000154370	1460.62429440811	-0.0561525349477711	0.0554536676381228	-1.01260272475049	0.311249957859195	0.828436126155328	Colon-87-C	Microbiome_V_Control
8381	ENSG00000154380	4798.07361862019	0.0658462382267974	0.0356069803155011	1.84925083911516	0.0644216008105416	0.643026150907706	Colon-87-C	Microbiome_V_Control
8382	ENSG00000154429	268.600968663577	-0.0108515245795978	0.103225221028136	-0.105124740557737	0.916276827945708	0.992666327439878	Colon-87-C	Microbiome_V_Control
8383	ENSG00000154447	2616.40838504329	-0.00385847811065503	0.0392501261195385	-0.0983048589169831	0.921690220014706	0.99300658422347	Colon-87-C	Microbiome_V_Control
8384	ENSG00000154451	1.51185538599972	-2.0171091875771	1.19164659815338	-1.69270754492388	0.0905111484194766	NA	Colon-87-C	Microbiome_V_Control
8385	ENSG00000154473	1258.82126295114	0.00357045350678605	0.042892441765498	0.083242020267964	0.933659101317957	0.993633008265075	Colon-87-C	Microbiome_V_Control
8386	ENSG00000154479	9.36452722739868	-0.0504833272258468	0.409550908273558	-0.123265084281358	0.901897188642225	0.992012061878054	Colon-87-C	Microbiome_V_Control
8387	ENSG00000154485	1.73607845592714	-0.609939849865988	0.830124922334999	-0.734756701618271	0.462487680996806	NA	Colon-87-C	Microbiome_V_Control
8388	ENSG00000154511	83.5478359474533	0.0417286384533832	0.132282768006034	0.315450296984107	0.752419783190057	0.963723506278048	Colon-87-C	Microbiome_V_Control
8389	ENSG00000154518	1079.10296065358	0.0629753129069665	0.0609618325841923	1.03302853994741	0.3015905428123	0.825439953679913	Colon-87-C	Microbiome_V_Control
8390	ENSG00000154529	0.926386129300002	1.15410467969053	1.34123511437222	0.860479022151696	0.389525042404466	NA	Colon-87-C	Microbiome_V_Control
8391	ENSG00000154548	10.9885651154991	0.429713483314705	0.393860282324607	1.09103025260249	0.275259571016518	0.813360439533539	Colon-87-C	Microbiome_V_Control
8392	ENSG00000154553	42.1738997665185	0.228755434862142	0.196268527137803	1.16552275700082	0.243807454057627	0.797158139452901	Colon-87-C	Microbiome_V_Control
8393	ENSG00000154556	6432.28158430595	-0.0439124453903197	0.105658477143675	-0.415607403943627	0.677697307971601	0.948249997978123	Colon-87-C	Microbiome_V_Control
8394	ENSG00000154582	1028.86404679826	-0.0244465356947845	0.0502480198996957	-0.486517393990536	0.626600375921144	0.941028105723227	Colon-87-C	Microbiome_V_Control
8395	ENSG00000154589	1.19386978480451	1.60608029209045	1.32639478882313	1.21086143101895	0.225948516562426	NA	Colon-87-C	Microbiome_V_Control
8396	ENSG00000154639	3117.02034859289	-0.0694881717424416	0.0630655488043074	-1.10184043522817	0.270531047855223	0.812133293575708	Colon-87-C	Microbiome_V_Control
8397	ENSG00000154640	692.19262604931	-0.0369390005612778	0.0571850641842347	-0.645955392167968	0.518308244804099	0.91398895387383	Colon-87-C	Microbiome_V_Control
8398	ENSG00000154642	369.64612970278	0.0613193700037226	0.0678146607180324	0.904219962976492	0.36587877676224	0.851451057564544	Colon-87-C	Microbiome_V_Control
8399	ENSG00000154655	11.970146376617	0.129391137514729	0.329780746845429	0.392355038165328	0.694795902406477	0.949788559020552	Colon-87-C	Microbiome_V_Control
8400	ENSG00000154678	2.93568134855741	-0.533033027025484	0.696770647039859	-0.765004997397647	0.444268568828719	0.880279926505858	Colon-87-C	Microbiome_V_Control
8401	ENSG00000154710	129.410160382821	-0.115970371378318	0.112812481723207	-1.02799237820917	0.303953412953803	0.825553393732481	Colon-87-C	Microbiome_V_Control
8402	ENSG00000154719	278.541266534249	0.0138987366817314	0.0875771495511043	0.158702775244141	0.873903051563949	0.987289278969186	Colon-87-C	Microbiome_V_Control
8403	ENSG00000154721	1.41279944440118	0.250361546400471	0.978415370787463	0.255884723273481	0.798039851074107	NA	Colon-87-C	Microbiome_V_Control
8404	ENSG00000154723	884.432601754171	-0.0114885523900239	0.0714551636555708	-0.160779876530704	0.872266775223645	0.987289278969186	Colon-87-C	Microbiome_V_Control
8405	ENSG00000154727	773.641512414812	0.070351132491267	0.0506024644561028	1.39027087410527	0.164446638774906	0.761165051382826	Colon-87-C	Microbiome_V_Control
8406	ENSG00000154734	59.9607227758026	0.447433386689459	0.361237278893922	1.23861354525608	0.215488649394637	0.779368572698054	Colon-87-C	Microbiome_V_Control
8407	ENSG00000154743	114.165167103997	-0.0342081112976884	0.113771427474971	-0.300674009783468	0.763663089397788	0.965489750186551	Colon-87-C	Microbiome_V_Control
8408	ENSG00000154760	91.6706869344624	0.159979998242048	0.135364670829185	1.18184454822725	0.237267387910331	0.794837347054712	Colon-87-C	Microbiome_V_Control
8409	ENSG00000154764	7086.53019645835	-0.274421733830164	0.125002540460661	-2.19532925346047	0.0281399879233895	0.577108613345726	Colon-87-C	Microbiome_V_Control
8410	ENSG00000154767	1607.53297428488	-0.092336125743522	0.0535056472872187	-1.72572673026197	0.084396586779716	0.677605019179545	Colon-87-C	Microbiome_V_Control
8411	ENSG00000154781	773.038717644568	-0.0610656018167911	0.0525643007051536	-1.16173146027992	0.245344562380202	0.798045187198263	Colon-87-C	Microbiome_V_Control
8412	ENSG00000154783	27.7368006072926	0.297450141800433	0.240716915040323	1.23568442105785	0.216575890621817	0.780763371449246	Colon-87-C	Microbiome_V_Control
8413	ENSG00000154803	1169.73393969425	0.0793693778454589	0.0749377564306657	1.05913736447252	0.289537225531996	0.818629478469449	Colon-87-C	Microbiome_V_Control
8414	ENSG00000154813	536.516727281448	-0.170232876534843	0.0803293064662618	-2.11918767911112	0.0340746091273424	0.588287062045687	Colon-87-C	Microbiome_V_Control
8415	ENSG00000154814	138.562896811814	0.0570373509748971	0.101985532599293	0.55926904062952	0.575978120941425	0.930778535222275	Colon-87-C	Microbiome_V_Control
8416	ENSG00000154822	163.999612964018	-0.145058434110158	0.123940922158121	-1.17038369236188	0.241846595300197	0.797158139452901	Colon-87-C	Microbiome_V_Control
8417	ENSG00000154832	1841.95566516258	-0.0849904662996935	0.0491848432849919	-1.72798082952573	0.0839916613965789	0.677605019179545	Colon-87-C	Microbiome_V_Control
8418	ENSG00000154839	4.85577555931471	-0.0262091367418691	0.752815235854176	-0.0348148330342054	0.972227392751088	0.995858467321602	Colon-87-C	Microbiome_V_Control
8419	ENSG00000154845	3041.64341227974	-0.0439543258700636	0.0441142601500477	-0.996374544661066	0.319068196411486	0.833055332518494	Colon-87-C	Microbiome_V_Control
8420	ENSG00000154856	4.94296451731596	-0.126124904076143	0.508865427819087	-0.247855124716752	0.804246501930128	0.974589425161003	Colon-87-C	Microbiome_V_Control
8421	ENSG00000154864	0.641696349943221	0.55342338644547	1.46597264839438	0.377512764001163	0.705792580613708	NA	Colon-87-C	Microbiome_V_Control
8422	ENSG00000154889	250.864818996681	-0.15030622831091	0.0811838974284709	-1.85142907734063	0.0641078491378828	0.642934668955944	Colon-87-C	Microbiome_V_Control
8423	ENSG00000154914	801.686328238409	-0.0879040011960832	0.0603008776813237	-1.45775657960794	0.144907650397971	0.746042341034678	Colon-87-C	Microbiome_V_Control
8424	ENSG00000154917	13.2672012946177	0.301883893658102	0.430967782337113	0.70047902889864	0.483628197293135	0.898965582711009	Colon-87-C	Microbiome_V_Control
8425	ENSG00000154920	11.2341914693195	0.102401011076466	0.362700905876734	0.282329074499934	0.777691193764076	0.967353936800662	Colon-87-C	Microbiome_V_Control
8426	ENSG00000154928	77.9861013145665	0.25796184829299	0.146065153089392	1.76607385702131	0.0773834587831796	0.665072864167843	Colon-87-C	Microbiome_V_Control
8427	ENSG00000154930	111.130001134289	0.401697476552604	0.21167641275931	1.89769597526844	0.0577361430651267	0.631419844238573	Colon-87-C	Microbiome_V_Control
8428	ENSG00000154945	1296.40676672221	0.00299575180657247	0.0498368996876408	0.0601111189770779	0.952067134315434	0.994708376860271	Colon-87-C	Microbiome_V_Control
8429	ENSG00000154957	108.342861807102	-0.139488178132173	0.110786565376765	-1.25907123898822	0.208004601719403	0.7737282969301	Colon-87-C	Microbiome_V_Control
8430	ENSG00000154978	3725.28960648473	0.0122651951708329	0.0341764237100515	0.35887883632557	0.719685732590638	0.955076031330025	Colon-87-C	Microbiome_V_Control
8431	ENSG00000155011	0.601766069913402	0.31663296727072	1.57488185163154	0.201051886490847	0.840658002748161	NA	Colon-87-C	Microbiome_V_Control
8432	ENSG00000155016	82.9539889554467	0.227703417776877	0.127230648662599	1.7896899856317	0.0735037632048665	0.66033485365486	Colon-87-C	Microbiome_V_Control
8433	ENSG00000155026	2.92603063201079	2.42080613114679	1.01912720332502	2.37537190965821	0.0175312759996861	0.509287088127426	Colon-87-C	Microbiome_V_Control
8434	ENSG00000155034	1552.64011121174	0.0245499125112926	0.0667586782788588	0.367741140840817	0.713066260865159	0.953055477027143	Colon-87-C	Microbiome_V_Control
8435	ENSG00000155052	2.62637059193399	1.76537739444533	0.960870561138544	1.83726868721373	0.0661702400602381	0.646650897733755	Colon-87-C	Microbiome_V_Control
8436	ENSG00000155066	1284.83125927921	0.110352680302002	0.0764909218154262	1.44268989944042	0.149107845820316	0.751752701839023	Colon-87-C	Microbiome_V_Control
8437	ENSG00000155085	222.116632609114	-0.133218568908406	0.0970314464988539	-1.37294221322342	0.169770312029783	0.763227813590699	Colon-87-C	Microbiome_V_Control
8438	ENSG00000155090	7959.81687630643	0.302125326729915	0.233107716582947	1.29607604226353	0.194949288001809	0.772311827682176	Colon-87-C	Microbiome_V_Control
8439	ENSG00000155093	264.25944491487	-0.0218838416588207	0.0987640458839049	-0.221577006723122	0.824643183550601	0.978238092442622	Colon-87-C	Microbiome_V_Control
8440	ENSG00000155096	6799.258692018	-0.0262368695070191	0.0557285978166547	-0.470797230415478	0.637785542533868	0.941995246946143	Colon-87-C	Microbiome_V_Control
8441	ENSG00000155097	1437.16634000111	0.0569662372316088	0.0438804877311778	1.29821340137779	0.194214014273176	0.772311827682176	Colon-87-C	Microbiome_V_Control
8442	ENSG00000155099	109.433396808054	-0.112223082411326	0.110692494191017	-1.01382738939523	0.310665123535835	0.827881202811955	Colon-87-C	Microbiome_V_Control
8443	ENSG00000155100	346.752513978088	0.0570183941683178	0.0786732402901778	0.724749533106957	0.468605701383486	0.89366183521156	Colon-87-C	Microbiome_V_Control
8444	ENSG00000155111	763.726426394038	-0.00280492039540005	0.0582073952679228	-0.0481883853845251	0.961566106555553	0.994779739946354	Colon-87-C	Microbiome_V_Control
8445	ENSG00000155115	843.140752830147	-0.0175715769144868	0.0622592416366414	-0.282232427709903	0.777765294867898	0.967353936800662	Colon-87-C	Microbiome_V_Control
8446	ENSG00000155158	324.978138398463	-0.0772386815138334	0.0809872520503454	-0.953714066823977	0.340228397742701	0.839516327843024	Colon-87-C	Microbiome_V_Control
8447	ENSG00000155189	294.521701311701	0.159448207813775	0.0932733979605417	1.70947141736198	0.0873636618166082	0.67950346852308	Colon-87-C	Microbiome_V_Control
8448	ENSG00000155229	995.020733912322	0.0540552583738709	0.0604031823696612	0.894907457740527	0.370836559784109	0.854318515917801	Colon-87-C	Microbiome_V_Control
8449	ENSG00000155252	673.962696590918	0.032844835400896	0.067783812850678	0.484552786566468	0.627993611509728	0.941028105723227	Colon-87-C	Microbiome_V_Control
8450	ENSG00000155254	1219.86205369849	0.0992222112949256	0.07492540061833	1.32428002354453	0.185410062432174	0.772311827682176	Colon-87-C	Microbiome_V_Control
8451	ENSG00000155256	1453.51539378137	-0.0970407439037111	0.0674077177851608	-1.43960880285245	0.149978107715093	0.751806983914908	Colon-87-C	Microbiome_V_Control
8452	ENSG00000155265	499.624489837497	-0.122636618440166	0.0679257344187518	-1.80545149036048	0.0710040599636665	0.659291746211971	Colon-87-C	Microbiome_V_Control
8453	ENSG00000155269	18.5479996225198	0.0794412588781744	0.300502209662267	0.264361646350148	0.791501262293212	0.97093818717955	Colon-87-C	Microbiome_V_Control
8454	ENSG00000155275	260.110118775124	-0.0799549247680693	0.0855387503098705	-0.934721684364414	0.349931748789074	0.845293472989068	Colon-87-C	Microbiome_V_Control
8455	ENSG00000155287	314.150254115823	-0.0671042382177176	0.0804279535320879	-0.834339744712581	0.404089561266419	0.866870391814877	Colon-87-C	Microbiome_V_Control
8456	ENSG00000155304	844.684325766395	0.0338808568653404	0.0630579493375454	0.537297156366095	0.591062369372822	0.934068060263735	Colon-87-C	Microbiome_V_Control
8457	ENSG00000155307	1.14027429991068	0.815304992506367	1.183317934234	0.688999100680529	0.49082383350484	NA	Colon-87-C	Microbiome_V_Control
8458	ENSG00000155313	1294.94034309133	0.0404182459031508	0.0421593172408341	0.958702572725799	0.337708602035711	0.838178524650261	Colon-87-C	Microbiome_V_Control
8459	ENSG00000155324	1593.26894520603	-0.213878605045147	0.116422414241979	-1.83709130615183	0.0661964173908088	0.646650897733755	Colon-87-C	Microbiome_V_Control
8460	ENSG00000155329	344.936404437982	-0.0456778729755752	0.0865584970635071	-0.527711022316639	0.597699921806219	0.935779393928235	Colon-87-C	Microbiome_V_Control
8461	ENSG00000155330	522.395874070094	0.0650109631245997	0.0888194263295106	0.731945316595673	0.464201945103769	0.890782536121	Colon-87-C	Microbiome_V_Control
8462	ENSG00000155363	1856.60727344786	-0.24199988626064	0.0795180216068644	-3.04333384269899	0.00233972609977067	0.228710669592974	Colon-87-C	Microbiome_V_Control
8463	ENSG00000155366	3110.05509116082	-0.163766112883192	0.0975800089318259	-1.67827523973284	0.0932933794000778	0.689665467440432	Colon-87-C	Microbiome_V_Control
8464	ENSG00000155367	134.048982670434	-0.146699433070167	0.112052212826497	-1.30920603323843	0.190464569104379	0.772311827682176	Colon-87-C	Microbiome_V_Control
8465	ENSG00000155368	857.024193942332	0.109243934680016	0.0744635653026509	1.46707902362724	0.142354559644178	0.742918568507673	Colon-87-C	Microbiome_V_Control
8466	ENSG00000155380	2207.7124258329	0.148718435843782	0.0686758340976026	2.16551335412137	0.0303483938450958	0.581297877164037	Colon-87-C	Microbiome_V_Control
8467	ENSG00000155393	310.256056230823	0.198549112264196	0.0927263139882847	2.14123805556728	0.0322548456016183	0.584325457086555	Colon-87-C	Microbiome_V_Control
8468	ENSG00000155428	4.30421998813964	-0.2225899956662	0.530183539382848	-0.419835734480369	0.67460545796099	0.947986125334788	Colon-87-C	Microbiome_V_Control
8469	ENSG00000155438	374.981446602952	0.0826878650303593	0.0853186828180767	0.969164810088231	0.332462965597752	0.835218757768704	Colon-87-C	Microbiome_V_Control
8470	ENSG00000155463	535.15721200309	-0.00685298440918391	0.0636177968886513	-0.107721184076502	0.91421686483047	0.992666327439878	Colon-87-C	Microbiome_V_Control
8471	ENSG00000155465	644.580292967527	-0.454754125280024	0.142699987008876	-3.1867846298524	0.0014386385695344	0.166502273483634	Colon-87-C	Microbiome_V_Control
8472	ENSG00000155506	5890.87915818436	0.0500025492202265	0.0588413498670426	0.8497858960274	0.395444132413543	0.865359289612272	Colon-87-C	Microbiome_V_Control
8473	ENSG00000155508	2614.57074076241	-0.0698492894653361	0.0720742585023437	-0.969129491121504	0.332480585087621	0.835218757768704	Colon-87-C	Microbiome_V_Control
8474	ENSG00000155530	10.9275215513398	0.0612809605061549	0.371621398751166	0.164901592621118	0.869021438832324	0.987289278969186	Colon-87-C	Microbiome_V_Control
8475	ENSG00000155542	134.173116402967	0.0381238104436842	0.0999434103101833	0.381453968054157	0.70286642186795	0.951996209429508	Colon-87-C	Microbiome_V_Control
8476	ENSG00000155545	1188.45233243954	-0.0446874556328744	0.0632262044637281	-0.706786940824685	0.479698891260253	0.898774488503763	Colon-87-C	Microbiome_V_Control
8477	ENSG00000155561	1454.19578086622	-0.0450140681309122	0.0409388954545595	-1.09954280962162	0.271531371822454	0.812292050487063	Colon-87-C	Microbiome_V_Control
8478	ENSG00000155592	413.942795464398	0.120011960681377	0.080722902153983	1.48671513881461	0.137090062604318	0.740829703381592	Colon-87-C	Microbiome_V_Control
8479	ENSG00000155621	207.285599288721	0.123493931917847	0.0885966009355492	1.39389017878558	0.163350770500922	0.761165051382826	Colon-87-C	Microbiome_V_Control
8480	ENSG00000155629	340.442945988635	-0.194485730002193	0.101261240278184	-1.92063349676445	0.0547779291027295	0.627915885489922	Colon-87-C	Microbiome_V_Control
8481	ENSG00000155636	145.481247257476	-0.0407644325540719	0.097714834482588	-0.417177522429675	0.676548564965869	0.948249997978123	Colon-87-C	Microbiome_V_Control
8482	ENSG00000155657	5.76836415207334	0.632896465718134	0.707463795839784	0.894599086822336	0.371001440169781	0.854318515917801	Colon-87-C	Microbiome_V_Control
8483	ENSG00000155660	2983.04181153863	-0.0638101280579029	0.0538752952726918	-1.18440423824919	0.236253083307285	0.794276495535553	Colon-87-C	Microbiome_V_Control
8484	ENSG00000155666	105.357330267503	-0.0410019139245265	0.11728434163609	-0.349594100564141	0.726643338969539	0.957751137288932	Colon-87-C	Microbiome_V_Control
8485	ENSG00000155719	4.1334957848513	0.999276749233556	0.642914000291357	1.55429302951981	0.120114535452875	0.729312330994724	Colon-87-C	Microbiome_V_Control
8486	ENSG00000155729	207.249932056893	-0.0297379942863865	0.0958765276548655	-0.310169704867043	0.756431907225193	0.964818384857188	Colon-87-C	Microbiome_V_Control
8487	ENSG00000155744	1230.46655822368	0.0688950909339496	0.0534002007359573	1.29016539234765	0.196993239258924	0.772311827682176	Colon-87-C	Microbiome_V_Control
8488	ENSG00000155749	13.4964319201336	0.383334376972422	0.321184991169271	1.19350028024939	0.232673502467478	0.793566434034579	Colon-87-C	Microbiome_V_Control
8489	ENSG00000155754	1.81687587856937	-0.220483966282824	0.924721700484235	-0.238432780551561	0.811545445224268	NA	Colon-87-C	Microbiome_V_Control
8490	ENSG00000155755	95.5217298915	-0.0377362112439165	0.132415985937902	-0.28498229255804	0.775657708155749	0.967328267198672	Colon-87-C	Microbiome_V_Control
8491	ENSG00000155760	648.590356603721	0.233604669590425	0.132837026871917	1.75858098522236	0.0786487050057598	0.667337721594327	Colon-87-C	Microbiome_V_Control
8492	ENSG00000155761	0.840450014502653	-0.427284398586607	1.23738595224318	-0.345312145989705	0.729859716451955	NA	Colon-87-C	Microbiome_V_Control
8493	ENSG00000155792	24.9060755816441	0.446007968912031	0.259419452193184	1.71925414667786	0.0855681052812437	0.678163128953789	Colon-87-C	Microbiome_V_Control
8494	ENSG00000155816	4.15797936778663	0.655588527765965	0.716014862093649	0.915607430059489	0.359872832902815	0.847377099368062	Colon-87-C	Microbiome_V_Control
8495	ENSG00000155827	1147.76550127691	0.0477987119525128	0.0494465155426116	0.966675031152017	0.333706512958992	0.835681516873419	Colon-87-C	Microbiome_V_Control
8496	ENSG00000155846	81.9810166335466	0.408141682825899	0.275933787945532	1.47912905434569	0.139105826298804	0.740829703381592	Colon-87-C	Microbiome_V_Control
8497	ENSG00000155849	5.10650044052702	0.152813210010353	0.569229600594113	0.268456190350712	0.788348192554827	0.970400701480902	Colon-87-C	Microbiome_V_Control
8498	ENSG00000155850	324.913893462397	0.0257303185012805	0.0817828779716985	0.314617425302454	0.753052147103699	0.964165470868934	Colon-87-C	Microbiome_V_Control
8499	ENSG00000155858	114.372787634413	-0.0429644382489252	0.107156912162	-0.400948827117859	0.688457800093221	0.948383069315238	Colon-87-C	Microbiome_V_Control
8500	ENSG00000155868	129.145585028132	-0.17596765539781	0.118443637486022	-1.48566574898189	0.137367554533186	0.740829703381592	Colon-87-C	Microbiome_V_Control
8501	ENSG00000155875	4.17863895461071	-0.364458777380135	0.663758904487838	-0.549083070548567	0.582948442740244	0.932421690284618	Colon-87-C	Microbiome_V_Control
8502	ENSG00000155876	934.63005763253	-0.0164064794186481	0.0584237118808004	-0.280818847185225	0.778849347107362	0.967675498505858	Colon-87-C	Microbiome_V_Control
8503	ENSG00000155886	0.576069111781614	-1.35129502858965	1.42285240049431	-0.949708506743356	0.342260386127881	NA	Colon-87-C	Microbiome_V_Control
8504	ENSG00000155893	259.847086430755	-0.172030717475756	0.0858108951573262	-2.00476544569724	0.0449881282327057	0.613259100057041	Colon-87-C	Microbiome_V_Control
8505	ENSG00000155903	1753.64370289189	-0.150385041069947	0.100124858985772	-1.50197505987316	0.133103549954925	0.739004099193924	Colon-87-C	Microbiome_V_Control
8506	ENSG00000155906	250.931154153246	0.0216908623573757	0.0879971456308705	0.246495067560081	0.805299022191127	0.97499882450741	Colon-87-C	Microbiome_V_Control
8507	ENSG00000155918	297.895969030848	-0.0208051563856956	0.172535817270705	-0.120584564496847	0.904020095367004	0.992012061878054	Colon-87-C	Microbiome_V_Control
8508	ENSG00000155957	132.906313491698	-0.107616905603171	0.135370536524627	-0.794980269459102	0.426624979457947	0.871502905650681	Colon-87-C	Microbiome_V_Control
8509	ENSG00000155970	65.3477269360427	0.0707277816308468	0.144954726978413	0.487930149676179	0.625599318095985	0.940902935325358	Colon-87-C	Microbiome_V_Control
8510	ENSG00000155974	225.745838805545	0.0541698528155404	0.0772001689969256	0.701680495255103	0.482878439468515	0.898826098183671	Colon-87-C	Microbiome_V_Control
8511	ENSG00000155975	853.325653118302	-0.00304042471880126	0.0506275494697197	-0.0600547478723957	0.952112030839048	0.994708376860271	Colon-87-C	Microbiome_V_Control
8512	ENSG00000155980	32.8101379114365	0.472140367437455	0.219148408016709	2.15443211160108	0.0312063005797933	0.581297877164037	Colon-87-C	Microbiome_V_Control
8513	ENSG00000156006	21.9847463462399	-0.0933189934036418	0.281433194447935	-0.331584884955374	0.740202734512757	0.960805440867178	Colon-87-C	Microbiome_V_Control
8514	ENSG00000156011	3670.40670176429	-0.00315914613081921	0.0600990623463069	-0.0525656475739233	0.958077988376185	0.994779739946354	Colon-87-C	Microbiome_V_Control
8515	ENSG00000156017	268.567019911403	-0.0311040774319053	0.0797132462800247	-0.39019960776205	0.69638895164283	0.950146152130893	Colon-87-C	Microbiome_V_Control
8516	ENSG00000156026	1112.21563512091	0.00832635979192937	0.040298854712214	0.206615295928144	0.836310313601423	0.981051740572561	Colon-87-C	Microbiome_V_Control
8517	ENSG00000156030	2321.06290370039	0.101397148883694	0.0870263134072354	1.16513207228727	0.243965536318102	0.797158139452901	Colon-87-C	Microbiome_V_Control
8518	ENSG00000156042	49.8160977439388	0.153269612815532	0.225722383346601	0.679018228246261	0.4971263123081	0.906012391050805	Colon-87-C	Microbiome_V_Control
8519	ENSG00000156049	6.35200802536521	0.88552648952373	0.524213471281249	1.68924786949748	0.0911719389077162	0.684144722843103	Colon-87-C	Microbiome_V_Control
8520	ENSG00000156050	48.6907350487123	0.163070810790831	0.164467762303101	0.9915062289855	0.321438452276504	0.83379116903607	Colon-87-C	Microbiome_V_Control
8521	ENSG00000156052	2170.99416687182	-0.0304391951794092	0.0477561781960835	-0.637387586888297	0.52387241189473	0.917582602008311	Colon-87-C	Microbiome_V_Control
8522	ENSG00000156097	0.745463134633958	1.69062288720671	1.5105610133839	1.11920198669728	0.263053978092027	NA	Colon-87-C	Microbiome_V_Control
8523	ENSG00000156103	0.807878040960949	-0.447111463269152	1.27516390316961	-0.350630583376606	0.725865509249378	NA	Colon-87-C	Microbiome_V_Control
8524	ENSG00000156110	491.724882340176	0.150924233836066	0.0973541017547247	1.55026065790537	0.121078966051891	0.729995090418641	Colon-87-C	Microbiome_V_Control
8525	ENSG00000156113	32.6600555208908	0.631274688264312	0.34756661833756	1.81626961554522	0.0693290237659729	0.652983715379121	Colon-87-C	Microbiome_V_Control
8526	ENSG00000156127	4.30106424555928	-0.448832557189263	0.551224969230954	-0.814245693215703	0.415504213766591	0.867595156270212	Colon-87-C	Microbiome_V_Control
8527	ENSG00000156136	183.570856607662	-0.139589035240476	0.0865644760697577	-1.61254410097727	0.106843591311898	0.710900511479776	Colon-87-C	Microbiome_V_Control
8528	ENSG00000156140	4.30762384325326	0.886359089385137	0.670019698148469	1.32288512089197	0.185873584133418	0.772311827682176	Colon-87-C	Microbiome_V_Control
8529	ENSG00000156162	618.448825403557	-0.00296098774104423	0.0612044764988538	-0.0483786139580768	0.96141450293344	0.994779739946354	Colon-87-C	Microbiome_V_Control
8530	ENSG00000156170	153.605868840268	0.0968190061980639	0.111289816473622	0.869971838088274	0.384315794567012	0.860092377186628	Colon-87-C	Microbiome_V_Control
8531	ENSG00000156171	723.190661992546	-0.0853930895736112	0.0634073324688422	-1.34673840151803	0.178064499750482	0.772073857173514	Colon-87-C	Microbiome_V_Control
8532	ENSG00000156172	42.7617085119612	0.0991836172201221	0.205033498427012	0.483743475973657	0.628567934354319	0.941028105723227	Colon-87-C	Microbiome_V_Control
8533	ENSG00000156194	3.49698581069565	-0.127663461517477	0.803114360424309	-0.158960501528112	0.873699993288932	0.987289278969186	Colon-87-C	Microbiome_V_Control
8534	ENSG00000156206	6.32698297457845	0.0777383699124427	0.465398845677495	0.167036017889724	0.867341708849463	0.986930352518891	Colon-87-C	Microbiome_V_Control
8535	ENSG00000156222	3.92325554564291	-1.36401394809673	0.702929333353353	-1.94047094547847	0.0523224818574688	0.625501852243632	Colon-87-C	Microbiome_V_Control
8536	ENSG00000156232	977.396645480094	-0.00331587680748097	0.0498007676215462	-0.0665828453223753	0.94691380288545	0.994287897193598	Colon-87-C	Microbiome_V_Control
8537	ENSG00000156234	0.686186314277953	0.604204803732873	1.5483916779638	0.390214447889198	0.696377978917364	NA	Colon-87-C	Microbiome_V_Control
8538	ENSG00000156239	125.835956085454	0.07260236388101	0.102727101840907	0.706749850623152	0.479721944370378	0.898774488503763	Colon-87-C	Microbiome_V_Control
8539	ENSG00000156253	300.493454793018	-0.076864776956836	0.079338280694385	-0.968823325689687	0.332633346390281	0.835231856950599	Colon-87-C	Microbiome_V_Control
8540	ENSG00000156256	1162.04543801794	-0.0657917199891439	0.0613254614158132	-1.07282878057855	0.283347945110114	0.816996972790578	Colon-87-C	Microbiome_V_Control
8541	ENSG00000156261	2186.16140130306	0.0574978319606295	0.0423856043074484	1.35654151686886	0.17492693514075	0.768493601131182	Colon-87-C	Microbiome_V_Control
8542	ENSG00000156265	45.6485987828129	-0.0514720088516281	0.177846612327521	-0.28941798878259	0.772261530696956	0.967328267198672	Colon-87-C	Microbiome_V_Control
8543	ENSG00000156273	2492.53401964352	0.00787245525580909	0.046143149774997	0.170609403436842	0.86453090346606	0.986884465611016	Colon-87-C	Microbiome_V_Control
8544	ENSG00000156299	507.845222594624	0.174902608543182	0.0647208724008553	2.70241426073345	0.00688379358959444	0.363459276863733	Colon-87-C	Microbiome_V_Control
8545	ENSG00000156304	1399.687359085	0.00575896123068227	0.0672383490722628	0.0856499499190999	0.931744690022861	0.993633008265075	Colon-87-C	Microbiome_V_Control
8546	ENSG00000156345	73.6675561281323	-0.0931984390061077	0.139594068602195	-0.667638961592971	0.504364081126568	0.90958019859009	Colon-87-C	Microbiome_V_Control
8547	ENSG00000156374	127.70034091573	-0.114892853305514	0.108092738226874	-1.06291000848149	0.287822763796344	0.817532086102716	Colon-87-C	Microbiome_V_Control
8548	ENSG00000156381	1221.60110991187	-0.0555489590634103	0.0771326201029075	-0.720174667855168	0.471417458882389	0.895531932355967	Colon-87-C	Microbiome_V_Control
8549	ENSG00000156384	137.412439859533	0.0626918049129507	0.130169855188473	0.481615384930554	0.63007919495934	0.941377229523575	Colon-87-C	Microbiome_V_Control
8550	ENSG00000156398	28.3614166334098	0.151931519360931	0.217738479860307	0.697770644207696	0.485320640424289	0.899869117693126	Colon-87-C	Microbiome_V_Control
8551	ENSG00000156411	510.836297390869	-0.0488894321674154	0.0890653467349883	-0.548916430010481	0.583062802276192	0.932421690284618	Colon-87-C	Microbiome_V_Control
8552	ENSG00000156413	502.647706542632	-0.259291544457704	0.11861463285206	-2.18599963784485	0.0288156318238507	0.577162511449548	Colon-87-C	Microbiome_V_Control
8553	ENSG00000156414	5.44940460877516	-0.232664500943993	0.526333216932421	-0.442047914627182	0.658454533773122	0.945865849576975	Colon-87-C	Microbiome_V_Control
8554	ENSG00000156427	50.2341459334068	0.275855850587161	0.234927648868003	1.17421619769478	0.240308439726651	0.797158139452901	Colon-87-C	Microbiome_V_Control
8555	ENSG00000156453	8822.04903171922	-0.228611658406655	0.0892867736905276	-2.56042019391399	0.0104545672137512	0.445745888770438	Colon-87-C	Microbiome_V_Control
8556	ENSG00000156463	1418.63875759747	-0.168067708708348	0.117578847578854	-1.42940428630782	0.152888067159729	0.753062969650049	Colon-87-C	Microbiome_V_Control
8557	ENSG00000156466	1.07128520778035	0.702430494879546	1.15575410466645	0.607768116110015	0.54334127863965	NA	Colon-87-C	Microbiome_V_Control
8558	ENSG00000156467	1611.13179570694	0.0484723791794342	0.0503783454778665	0.962166953274207	0.335965746319129	0.837370135599086	Colon-87-C	Microbiome_V_Control
8559	ENSG00000156469	99.4932013095725	-0.0217612416454915	0.113133403207633	-0.192350278772691	0.847467836859765	0.983579397982369	Colon-87-C	Microbiome_V_Control
8560	ENSG00000156471	675.824371085692	0.0764449571730156	0.0524692216280209	1.45694856529357	0.145130578697254	0.746078763422176	Colon-87-C	Microbiome_V_Control
8561	ENSG00000156475	26.619509164969	0.240592710254263	0.243895565825585	0.986457910539938	0.323908459471742	0.83379116903607	Colon-87-C	Microbiome_V_Control
8562	ENSG00000156482	2320.59257682647	0.0560525670432516	0.0527292580947156	1.06302590001487	0.287770206028308	0.817532086102716	Colon-87-C	Microbiome_V_Control
8563	ENSG00000156502	416.844212275845	0.042756382122107	0.0726480052641904	0.588541722055822	0.556168737896618	0.923254442857002	Colon-87-C	Microbiome_V_Control
8564	ENSG00000156508	48658.2582331022	0.101859781641094	0.0524661252346282	1.94143899869826	0.0522050518214079	0.625381545066144	Colon-87-C	Microbiome_V_Control
8565	ENSG00000156509	1.90344943740535	1.23153513818611	0.97751505318094	1.25986309282763	0.207718754714367	NA	Colon-87-C	Microbiome_V_Control
8566	ENSG00000156510	252.880717801098	-0.0415954852631454	0.119095865590292	-0.349260531060249	0.726893726582722	0.957751137288932	Colon-87-C	Microbiome_V_Control
8567	ENSG00000156515	1871.92468102977	0.0974197076973384	0.0550873206818039	1.76845971979751	0.0769840804028396	0.664220023145515	Colon-87-C	Microbiome_V_Control
8568	ENSG00000156521	209.033379451171	0.013548097037026	0.102451982061856	0.132238505926086	0.894795645218529	0.991928828192034	Colon-87-C	Microbiome_V_Control
8569	ENSG00000156535	1807.78121839303	0.172106809948092	0.0568992908085715	3.02476195225557	0.0024882888894055	0.236909393445055	Colon-87-C	Microbiome_V_Control
8570	ENSG00000156564	0.850487328538839	1.89805541616596	1.5264288279356	1.24346145816242	0.21369783511768	NA	Colon-87-C	Microbiome_V_Control
8571	ENSG00000156574	2.04044592739234	0.915979967531244	0.937282453842414	0.977272073936901	0.328434474590511	NA	Colon-87-C	Microbiome_V_Control
8572	ENSG00000156587	339.250854154306	-0.636537972001875	0.0986841141327712	-6.45025775015284	1.11660083108843e-10	1.34615535194636e-07	Colon-87-C	Microbiome_V_Control
8573	ENSG00000156599	3509.4135032948	-0.0882685532658531	0.053826699004639	-1.63986562241622	0.101033110108651	0.69491728217554	Colon-87-C	Microbiome_V_Control
8574	ENSG00000156603	349.278361321323	-0.00526652636694763	0.0714951404803978	-0.0736627179352362	0.941278764937156	0.994014803262252	Colon-87-C	Microbiome_V_Control
8575	ENSG00000156639	2531.9879729501	-0.0397186823913127	0.0412022068701291	-0.963994052952246	0.335048907467275	0.836789829436003	Colon-87-C	Microbiome_V_Control
8576	ENSG00000156642	2837.33577704902	-0.0630463539185395	0.058168900455413	-1.08384984802773	0.278431379221341	0.814554040141382	Colon-87-C	Microbiome_V_Control
8577	ENSG00000156650	1521.5507295468	0.0381680099038951	0.0672103552071874	0.567888828830552	0.570110457869873	0.92849127479494	Colon-87-C	Microbiome_V_Control
8578	ENSG00000156671	1500.12450147943	0.0214566652439287	0.0492498573876172	0.43566959138695	0.66307647143253	0.946526131929975	Colon-87-C	Microbiome_V_Control
8579	ENSG00000156675	25288.4765083695	-0.081918544050718	0.0769140618701227	-1.06506589378995	0.28684611196154	0.817532086102716	Colon-87-C	Microbiome_V_Control
8580	ENSG00000156687	10.1768851822542	-0.0485855266933371	0.357941831426729	-0.135735816346692	0.892030132390521	0.991474443715048	Colon-87-C	Microbiome_V_Control
8581	ENSG00000156711	1956.90146187659	-0.0798089722400317	0.0452889339704735	-1.76221794692858	0.0780324809772165	0.665327114901077	Colon-87-C	Microbiome_V_Control
8582	ENSG00000156735	763.281135761482	0.0410193299624113	0.0832247037504746	0.49287444849784	0.622101302532422	0.939859858354074	Colon-87-C	Microbiome_V_Control
8583	ENSG00000156787	96.5341041377495	-0.0296563737747416	0.122295100476477	-0.242498461992317	0.808393948451353	0.97566972709784	Colon-87-C	Microbiome_V_Control
8584	ENSG00000156795	129.912790256534	0.0429707835335098	0.11425922493318	0.376081524784011	0.706856288898111	0.95282543116253	Colon-87-C	Microbiome_V_Control
8585	ENSG00000156802	330.699889814381	0.101914299850056	0.0959588289096033	1.0620627722131	0.28820718913389	0.817868459238914	Colon-87-C	Microbiome_V_Control
8586	ENSG00000156804	2111.39077622681	0.0376164648975321	0.0568847396316297	0.661275152899112	0.508435872989875	0.91013576715512	Colon-87-C	Microbiome_V_Control
8587	ENSG00000156831	436.974217093865	0.0431087954762791	0.072446067559199	0.595046728258272	0.551812236232391	0.923254442857002	Colon-87-C	Microbiome_V_Control
8588	ENSG00000156853	333.984206306505	0.110703860129736	0.079818382235202	1.38694692913624	0.165457946281943	0.761165051382826	Colon-87-C	Microbiome_V_Control
8589	ENSG00000156858	1210.90327122751	-0.0399745579473672	0.0535789388243855	-0.746087153356861	0.45561476918704	0.885216708723445	Colon-87-C	Microbiome_V_Control
8590	ENSG00000156860	5258.3022912967	-0.0457335518614212	0.0443149491864143	-1.03201183124547	0.302066575064959	0.825439953679913	Colon-87-C	Microbiome_V_Control
8591	ENSG00000156869	33.1749621177746	0.0154977614356054	0.209901347476077	0.0738335490550946	0.941142831583649	0.994014803262252	Colon-87-C	Microbiome_V_Control
8592	ENSG00000156873	788.740737584945	-0.00637657562328483	0.0673869017904915	-0.0946263361848842	0.924611630443215	0.993633008265075	Colon-87-C	Microbiome_V_Control
8593	ENSG00000156875	34.4942450741069	0.0948336970509672	0.204031628837678	0.464798999994332	0.642075403973325	0.942549178705205	Colon-87-C	Microbiome_V_Control
8594	ENSG00000156876	144.211634577682	-0.0993034332706102	0.117451663631557	-0.845483411645174	0.397840990612998	0.865759976683754	Colon-87-C	Microbiome_V_Control
8595	ENSG00000156886	3.15562430469555	0.284918284784625	0.682974910953956	0.417172402990119	0.676552309271337	0.948249997978123	Colon-87-C	Microbiome_V_Control
8596	ENSG00000156928	168.350051330754	-0.0821534791297579	0.100307415820457	-0.819017003456724	0.412776712501184	0.867363265843863	Colon-87-C	Microbiome_V_Control
8597	ENSG00000156931	965.171875220979	0.0509901369925138	0.0527161806240589	0.967257801853017	0.333415173118842	0.835453769575132	Colon-87-C	Microbiome_V_Control
8598	ENSG00000156958	286.943668946658	0.0836103453841205	0.0779259298197714	1.07294639380622	0.283295168596734	0.816996972790578	Colon-87-C	Microbiome_V_Control
8599	ENSG00000156959	2.16679899414894	1.07320672328554	0.882503748085152	1.21609310511618	0.223949456766258	NA	Colon-87-C	Microbiome_V_Control
8600	ENSG00000156966	2147.52823972755	-0.0761344666769935	0.0631548213989461	-1.2055210511333	0.228002216360877	0.790873827240823	Colon-87-C	Microbiome_V_Control
8601	ENSG00000156968	23.3376197040425	0.279680033166033	0.295942275328166	0.945049276437102	0.344633719461116	0.841981049268077	Colon-87-C	Microbiome_V_Control
8602	ENSG00000156970	30.1967343868038	0.0479957827350254	0.289808357010455	0.165612141865508	0.868462191424408	0.987231916410248	Colon-87-C	Microbiome_V_Control
8603	ENSG00000156973	373.141702850113	-0.0649448553390522	0.0766529345010425	-0.8472585656609	0.396851016145427	0.865759976683754	Colon-87-C	Microbiome_V_Control
8604	ENSG00000156976	6078.48785639847	0.100695268086513	0.0680082800977159	1.48063247507262	0.138704536644733	0.740829703381592	Colon-87-C	Microbiome_V_Control
8605	ENSG00000156983	1096.53877667181	0.0248369266038838	0.0558153379830656	0.44498389692488	0.656331391361498	0.945725339009898	Colon-87-C	Microbiome_V_Control
8606	ENSG00000156990	254.799859613059	-0.13293669788459	0.0780500118108663	-1.70322457101899	0.0885260501170421	0.679855360219377	Colon-87-C	Microbiome_V_Control
8607	ENSG00000157005	2.79863094026847	0.906804107005493	0.88167548738467	1.02850098475048	0.303714227850424	0.825553393732481	Colon-87-C	Microbiome_V_Control
8608	ENSG00000157014	392.677865138473	-0.0249246219768964	0.0843630096659019	-0.295444912119708	0.767654028712798	0.966307744666789	Colon-87-C	Microbiome_V_Control
8609	ENSG00000157017	2.86133866628449	0.688713649910855	0.725642079666838	0.949109304999322	0.342565022350919	0.840836134772776	Colon-87-C	Microbiome_V_Control
8610	ENSG00000157020	1538.983199221	0.024472814562616	0.039201756811101	0.624278515897683	0.532444690678903	0.918934476684113	Colon-87-C	Microbiome_V_Control
8611	ENSG00000157036	216.644931347289	-0.0867505163253182	0.0898925524421747	-0.965046758251995	0.334521392392136	0.836172942180749	Colon-87-C	Microbiome_V_Control
8612	ENSG00000157045	771.309283348996	-0.099289047938649	0.0723613662077105	-1.37212787903484	0.170023631970641	0.763417716858866	Colon-87-C	Microbiome_V_Control
8613	ENSG00000157064	18.4832320997032	0.813482693100228	0.314631443378912	2.5855098408602	0.00972350970722873	0.4329644972916	Colon-87-C	Microbiome_V_Control
8614	ENSG00000157077	422.203461801063	0.124413674838071	0.0755978894710033	1.64572947351648	0.0998194681022904	0.694894192910481	Colon-87-C	Microbiome_V_Control
8615	ENSG00000157087	0.512638975340284	-0.00241880222473151	1.60301002609561	-0.00150891272378557	0.99879606229095	NA	Colon-87-C	Microbiome_V_Control
8616	ENSG00000157093	0.827710292479609	-1.59318575356856	1.19225099352142	-1.3362838548475	0.1814565115866	NA	Colon-87-C	Microbiome_V_Control
8617	ENSG00000157106	8371.25163929264	-0.0300803040695352	0.0350963732403352	-0.857077278713369	0.391402177334701	0.86264705964368	Colon-87-C	Microbiome_V_Control
8618	ENSG00000157107	1102.10016536811	-0.0578427057699351	0.0503002230057719	-1.14994929074763	0.250164757631731	0.799916338428556	Colon-87-C	Microbiome_V_Control
8619	ENSG00000157110	1270.82139357298	-0.00536652490768185	0.065383765569047	-0.0820773300677314	0.934585220273736	0.993633008265075	Colon-87-C	Microbiome_V_Control
8620	ENSG00000157111	195.629393320855	-0.107494483414278	0.0901734049913206	-1.19208632993979	0.233227396533746	0.793719300318444	Colon-87-C	Microbiome_V_Control
8621	ENSG00000157150	26.4347811007001	-0.365257720411835	0.244491347010462	-1.49394947869548	0.135188824645844	0.739363283604961	Colon-87-C	Microbiome_V_Control
8622	ENSG00000157152	6.52143468821883	0.360073086744575	0.471171401575327	0.764208280767247	0.444743132621147	0.88068568816448	Colon-87-C	Microbiome_V_Control
8623	ENSG00000157168	88.6631423995577	-0.0405050276392304	0.14707153010035	-0.275410391199391	0.783000961646706	0.96842565718927	Colon-87-C	Microbiome_V_Control
8624	ENSG00000157181	490.157480715829	0.0299378270154011	0.071995485083868	0.415829228465179	0.677534969349706	0.948249997978123	Colon-87-C	Microbiome_V_Control
8625	ENSG00000157184	256.066223156891	-0.105128106340412	0.0835541430754922	-1.25820339328269	0.208318208107713	0.7737282969301	Colon-87-C	Microbiome_V_Control
8626	ENSG00000157191	2546.3559073204	-0.0783339504528886	0.0895030617969071	-0.875209728921201	0.38145980057342	0.858335937806117	Colon-87-C	Microbiome_V_Control
8627	ENSG00000157193	384.569932651572	0.0482114326954382	0.0839444100104219	0.57432570780416	0.565747415875086	0.927262790005533	Colon-87-C	Microbiome_V_Control
8628	ENSG00000157212	457.094965041161	0.0116553800090381	0.0869220351450491	0.134090049658737	0.893331367807761	0.991823702437932	Colon-87-C	Microbiome_V_Control
8629	ENSG00000157214	168.538006790094	-0.0584877855581578	0.0955425168960697	-0.612165007352489	0.540428590850642	0.921125228900266	Colon-87-C	Microbiome_V_Control
8630	ENSG00000157216	2660.02820311295	-0.10981877237241	0.0737287658852088	-1.48949695622725	0.136356554260221	0.740809215175744	Colon-87-C	Microbiome_V_Control
8631	ENSG00000157224	1722.4727356226	-0.0729991320653116	0.0698818939259455	-1.0446072360699	0.296204533864765	0.822484207822472	Colon-87-C	Microbiome_V_Control
8632	ENSG00000157227	13933.519528491	-0.169058005477162	0.0734717749813091	-2.30099253107972	0.0213920532556354	0.537152918538794	Colon-87-C	Microbiome_V_Control
8633	ENSG00000157240	263.580308525454	0.0518692657442533	0.121880431112936	0.425575010447662	0.670417552711626	0.947716507238528	Colon-87-C	Microbiome_V_Control
8634	ENSG00000157259	787.134959918236	-0.0737714863830641	0.0466923380819436	-1.57994843294412	0.114118676307472	0.717483007792588	Colon-87-C	Microbiome_V_Control
8635	ENSG00000157303	2.87198695129628	-1.1011374480214	0.639850021629914	-1.72093054746866	0.0852634276035805	0.678163128953789	Colon-87-C	Microbiome_V_Control
8636	ENSG00000157315	2.84213317705074	0.476875659489028	0.770981224694782	0.618530833455529	0.536225479374719	0.919906795934312	Colon-87-C	Microbiome_V_Control
8637	ENSG00000157322	28.0480996625661	-0.196519858178328	0.23484531531798	-0.836805528405966	0.402701889380475	0.866870391814877	Colon-87-C	Microbiome_V_Control
8638	ENSG00000157326	143.203503998198	0.0475585224612399	0.102104058882342	0.465784837369133	0.641369519394847	0.942435426877428	Colon-87-C	Microbiome_V_Control
8639	ENSG00000157335	0.915955125538279	-0.212495581741786	1.21106743298078	-0.175461395422693	0.860717102157814	NA	Colon-87-C	Microbiome_V_Control
8640	ENSG00000157349	218.114677733594	-0.128573277684069	0.0992016851150151	-1.29607957299314	0.194948071712903	0.772311827682176	Colon-87-C	Microbiome_V_Control
8641	ENSG00000157350	577.930863520482	-0.132494812668719	0.0770902433931835	-1.71869755285316	0.0856694578725952	0.678163128953789	Colon-87-C	Microbiome_V_Control
8642	ENSG00000157353	439.778355342599	-0.126912207244313	0.0633385390738238	-2.00371225955167	0.0451008922587936	0.613259100057041	Colon-87-C	Microbiome_V_Control
8643	ENSG00000157368	12.5547212494081	-0.193119872231963	0.357557224215329	-0.540108992779465	0.589121869298698	0.933492107370091	Colon-87-C	Microbiome_V_Control
8644	ENSG00000157379	515.024875143384	0.00807055472799226	0.0615321254089063	0.131160018841542	0.895648723011201	0.992012061878054	Colon-87-C	Microbiome_V_Control
8645	ENSG00000157388	30.963706413955	0.317058142086178	0.338564279559746	0.936478421463912	0.349026917641999	0.844800471394814	Colon-87-C	Microbiome_V_Control
8646	ENSG00000157404	18.7811072941106	0.220682203503008	0.368880151981627	0.598249058176487	0.549673761865231	0.923001434397323	Colon-87-C	Microbiome_V_Control
8647	ENSG00000157423	34.1915030175537	0.36637866312731	0.264397039295802	1.38571394030405	0.165834269770094	0.761165051382826	Colon-87-C	Microbiome_V_Control
8648	ENSG00000157426	162.378287988024	0.0379571309150048	0.0924465623944343	0.410584557520443	0.681377188992818	0.948249997978123	Colon-87-C	Microbiome_V_Control
8649	ENSG00000157429	75.9226045825501	0.168095244202897	0.140516863475735	1.19626385079343	0.231593610801042	0.792386486638212	Colon-87-C	Microbiome_V_Control
8650	ENSG00000157445	343.705784784382	-0.190123211713328	0.124238463035074	-1.53030878738136	0.125940314206086	0.731900187950769	Colon-87-C	Microbiome_V_Control
8651	ENSG00000157450	1532.45422639789	0.0268780389776726	0.0367993339335307	0.730394713834261	0.465148948630991	0.891484850036128	Colon-87-C	Microbiome_V_Control
8652	ENSG00000157456	35.7030326922365	-0.154184204028641	0.271488974897574	-0.56792068291838	0.570088827108018	0.92849127479494	Colon-87-C	Microbiome_V_Control
8653	ENSG00000157470	32.3104010824353	0.0215021328363562	0.207900547322891	0.103425090088681	0.917625599910562	0.992666327439878	Colon-87-C	Microbiome_V_Control
8654	ENSG00000157483	7201.71070053593	-0.0374692036271662	0.0527896212569341	-0.709783528182531	0.477838385122121	0.898310983379977	Colon-87-C	Microbiome_V_Control
8655	ENSG00000157500	996.586032510435	0.132069427075428	0.0534232095417045	2.47213576661523	0.0134308498694859	0.476614528326722	Colon-87-C	Microbiome_V_Control
8656	ENSG00000157510	39.413335232833	0.154943208723909	0.193768214416801	0.799631710444631	0.423924209345738	0.871165666029424	Colon-87-C	Microbiome_V_Control
8657	ENSG00000157538	1138.6114443006	-0.0615658304689172	0.0532599509849519	-1.15594981464238	0.247701685051182	0.798045187198263	Colon-87-C	Microbiome_V_Control
8658	ENSG00000157540	2753.16851614068	-0.0321097086371755	0.0407848557155098	-0.787294893505404	0.431109258287555	0.874121603314094	Colon-87-C	Microbiome_V_Control
8659	ENSG00000157542	9.47155391563112	1.400673988498	0.548914691822915	2.55171524712964	0.010719408773993	0.445745888770438	Colon-87-C	Microbiome_V_Control
8660	ENSG00000157551	5.96807747512626	-0.45026724504699	0.54219227720496	-0.830456765943164	0.406280582188882	0.867219895327334	Colon-87-C	Microbiome_V_Control
8661	ENSG00000157557	4215.75744396357	-0.122655569533868	0.0541282780852104	-2.2660164681533	0.0234503749724344	0.558038241044139	Colon-87-C	Microbiome_V_Control
8662	ENSG00000157570	17.5576304655523	-0.383278660553135	0.287188434163943	-1.33458947143511	0.182010745811245	0.772311827682176	Colon-87-C	Microbiome_V_Control
8663	ENSG00000157578	11.8409426587202	0.183694467811991	0.327869655196295	0.560266755098191	0.575297499884078	0.930325355018055	Colon-87-C	Microbiome_V_Control
8664	ENSG00000157593	1733.76971845105	-0.0695163031047847	0.0699939043506944	-0.993176530865935	0.320623933407427	0.83379116903607	Colon-87-C	Microbiome_V_Control
8665	ENSG00000157601	2347.08815737194	-1.18511120754422	0.200866786130385	-5.8999859079487	3.63532620851802e-09	2.76801390834896e-06	Colon-87-C	Microbiome_V_Control
8666	ENSG00000157613	616.275878646028	-0.0619129137500581	0.0650146029489836	-0.952292422652193	0.340948699618167	0.839582770108138	Colon-87-C	Microbiome_V_Control
8667	ENSG00000157617	602.509968290629	0.0881264968111479	0.0715900446518427	1.23098815260872	0.21832729536164	0.782363542884074	Colon-87-C	Microbiome_V_Control
8668	ENSG00000157637	2471.17552710871	-0.066274578138205	0.0565067317158998	-1.17286164189101	0.240851293905989	0.797158139452901	Colon-87-C	Microbiome_V_Control
8669	ENSG00000157653	6.77330996823849	0.348866980068726	0.461389955880986	0.756121748256513	0.44957620368887	0.883218215476219	Colon-87-C	Microbiome_V_Control
8670	ENSG00000157654	4761.24992099582	0.0598913921273916	0.0546731680293486	1.09544396796692	0.273322180569541	0.813360439533539	Colon-87-C	Microbiome_V_Control
8671	ENSG00000157657	28.6902665255177	0.626717862865922	0.236564719849207	2.64924483779919	0.00806718644998274	0.392956183070371	Colon-87-C	Microbiome_V_Control
8672	ENSG00000157680	11.6885458357156	0.657601364309476	0.444277267343156	1.48015982956326	0.138830597898571	0.740829703381592	Colon-87-C	Microbiome_V_Control
8673	ENSG00000157693	101.654139627362	0.076616441326724	0.121028479056484	0.633044733966847	0.526704430882935	0.918720321449454	Colon-87-C	Microbiome_V_Control
8674	ENSG00000157734	16.9636743305649	0.226594734513164	0.31420961541198	0.721157862136272	0.470812394156733	0.89510304169482	Colon-87-C	Microbiome_V_Control
8675	ENSG00000157741	2084.42445640018	0.00465867820185682	0.0688524376557636	0.0676617758277269	0.946054878017649	0.994287897193598	Colon-87-C	Microbiome_V_Control
8676	ENSG00000157764	1308.41404320393	0.0467154490675668	0.0489409228828152	0.954527342678495	0.339816775582484	0.839381376309027	Colon-87-C	Microbiome_V_Control
8677	ENSG00000157765	17.5452426495938	-0.312305392629394	0.371452816751271	-0.840767329107421	0.400478293255412	0.866752586391106	Colon-87-C	Microbiome_V_Control
8678	ENSG00000157766	0.653315759444402	0.554461955963191	1.54301770287338	0.359336095062735	0.719343675057328	NA	Colon-87-C	Microbiome_V_Control
8679	ENSG00000157778	270.717783976705	0.00503810135935844	0.0745782601445661	0.0675545574486766	0.946140230616242	0.994287897193598	Colon-87-C	Microbiome_V_Control
8680	ENSG00000157782	8.66194048991844	0.580131654645551	0.420929988826286	1.37821412122044	0.168137188626954	0.761165051382826	Colon-87-C	Microbiome_V_Control
8681	ENSG00000157796	356.389795897187	0.0808618441163491	0.0783414566314674	1.03217182310942	0.301991632288543	0.825439953679913	Colon-87-C	Microbiome_V_Control
8682	ENSG00000157800	1228.56325340906	0.0295229527748367	0.0456520717447737	0.646694698542711	0.51782955489462	0.913562364503793	Colon-87-C	Microbiome_V_Control
8683	ENSG00000157823	231.246396412792	0.00786444572981142	0.0772963493552686	0.101744077118894	0.918959815175335	0.992666327439878	Colon-87-C	Microbiome_V_Control
8684	ENSG00000157827	1314.61101365813	0.037017927638478	0.0558738215952485	0.662527219037154	0.507633396629706	0.91013576715512	Colon-87-C	Microbiome_V_Control
8685	ENSG00000157833	30.2037053006794	0.314959521863368	0.220913237746007	1.4257159284655	0.153950356819987	0.75421369716553	Colon-87-C	Microbiome_V_Control
8686	ENSG00000157837	1341.46768138887	0.0240463185835789	0.0386622745448335	0.621958197407509	0.533969355693595	0.918934476684113	Colon-87-C	Microbiome_V_Control
8687	ENSG00000157851	1.25420508152292	0.423949533516195	1.0280552119243	0.412380121805572	0.680060830751967	NA	Colon-87-C	Microbiome_V_Control
8688	ENSG00000157856	9.66372019218062	0.10023295875243	0.427099887764147	0.234682709183433	0.8144550090508	0.97598293168908	Colon-87-C	Microbiome_V_Control
8689	ENSG00000157869	183.2212610152	-0.0840061771216192	0.0914492135116015	-0.918610165094116	0.358299513170921	0.847122854186914	Colon-87-C	Microbiome_V_Control
8690	ENSG00000157870	2487.73437018694	-0.150944544111459	0.098646617878201	-1.53015427551536	0.125978546298358	0.731900187950769	Colon-87-C	Microbiome_V_Control
8691	ENSG00000157873	1286.92696227948	-0.191622609439427	0.0935383176640056	-2.04860012693136	0.0405012322306616	0.592430980676469	Colon-87-C	Microbiome_V_Control
8692	ENSG00000157881	572.598239680149	0.00900411127529479	0.0665770343927677	0.13524350186846	0.892419353508684	0.991474443715048	Colon-87-C	Microbiome_V_Control
8693	ENSG00000157890	2.01389965955111	0.275695678684063	0.821368435183221	0.335654094891733	0.737131726305487	NA	Colon-87-C	Microbiome_V_Control
8694	ENSG00000157895	390.778523187604	-0.0394150421614308	0.0723433409133582	-0.544833037343908	0.585868354391119	0.933357662469297	Colon-87-C	Microbiome_V_Control
8695	ENSG00000157911	312.740529482525	-0.173371090876341	0.0937136555165188	-1.85000883724765	0.0643122758913572	0.643026150907706	Colon-87-C	Microbiome_V_Control
8696	ENSG00000157916	1970.21944696089	-0.00815901558091914	0.063486759877654	-0.128515230524325	0.897741245953185	0.992012061878054	Colon-87-C	Microbiome_V_Control
8697	ENSG00000157927	6.65162925460353	0.554859767449887	0.488291609926512	1.13632869410432	0.255819026132491	0.803475715481759	Colon-87-C	Microbiome_V_Control
8698	ENSG00000157933	2312.0411869543	-0.016749300432016	0.0467718160954737	-0.35810669395061	0.720263469765752	0.955076031330025	Colon-87-C	Microbiome_V_Control
8699	ENSG00000157954	2238.76425135828	0.0104891348829004	0.031166694761145	0.336549478964226	0.736456546408352	0.959454338589868	Colon-87-C	Microbiome_V_Control
8700	ENSG00000157978	494.184731097631	-0.0504242666683218	0.0563850632302123	-0.894284120289918	0.371169894073231	0.854318515917801	Colon-87-C	Microbiome_V_Control
8701	ENSG00000157985	1567.24393507716	0.0325736134467926	0.0441813114586056	0.737271311588646	0.460957374671754	0.887847549651892	Colon-87-C	Microbiome_V_Control
8702	ENSG00000157992	359.945964128296	0.0600807775397312	0.0743771580452748	0.807785335158396	0.419214168640328	0.868350148673356	Colon-87-C	Microbiome_V_Control
8703	ENSG00000157999	2.6180830161592	0.300308857177582	0.790552085759483	0.379872322883159	0.704040193165027	0.95225780427435	Colon-87-C	Microbiome_V_Control
8704	ENSG00000158006	437.710540625207	-0.17041599396634	0.0907313327308713	-1.87824854807138	0.0603471715801642	0.635542976276269	Colon-87-C	Microbiome_V_Control
8705	ENSG00000158008	1.41326591163464	0.248035410320379	0.917341006840298	0.270385176799973	0.786863942753448	NA	Colon-87-C	Microbiome_V_Control
8706	ENSG00000158014	27.8120922559914	0.0501475258840785	0.3085142603771	0.162545244497881	0.870876502019184	0.987289278969186	Colon-87-C	Microbiome_V_Control
8707	ENSG00000158019	116.915639128349	0.00844946109648014	0.106364254956642	0.0794389158267924	0.936683516075632	0.993633008265075	Colon-87-C	Microbiome_V_Control
8708	ENSG00000158023	137.505712264705	0.0812459497452591	0.14128785405295	0.575038458116938	0.565265287676157	0.927262790005533	Colon-87-C	Microbiome_V_Control
8709	ENSG00000158042	366.885746468468	-0.00623031425781881	0.0674496188227972	-0.0923698957319093	0.926404156874817	0.993633008265075	Colon-87-C	Microbiome_V_Control
8710	ENSG00000158050	65.8826051588538	0.277829903849462	0.267667451852986	1.03796670804061	0.299285554773464	0.824065645329085	Colon-87-C	Microbiome_V_Control
8711	ENSG00000158055	132.986816516908	0.0656291682853776	0.104452704248336	0.628314688046224	0.529797811512759	0.918866737181723	Colon-87-C	Microbiome_V_Control
8712	ENSG00000158062	749.433623287588	-0.208995914110511	0.121491132588768	-1.72025652948627	0.0853858214889625	0.678163128953789	Colon-87-C	Microbiome_V_Control
8713	ENSG00000158077	1.81301079759147	-0.462953385223515	0.933335780565277	-0.496020183586154	0.619880170796626	NA	Colon-87-C	Microbiome_V_Control
8714	ENSG00000158079	185.879632198137	0.0394421073284483	0.100210520835892	0.39359247910746	0.693881934757632	0.949788559020552	Colon-87-C	Microbiome_V_Control
8715	ENSG00000158089	2.05586817658332	0.974154669172635	0.891467919919886	1.09275347705185	0.274502053058886	NA	Colon-87-C	Microbiome_V_Control
8716	ENSG00000158092	475.286795659291	-0.0298370308907249	0.0759264832395763	-0.392972644295641	0.694339686073019	0.949788559020552	Colon-87-C	Microbiome_V_Control
8717	ENSG00000158106	510.483741420425	0.00732793113209391	0.0694366576082856	0.105534041880776	0.915952059284871	0.992666327439878	Colon-87-C	Microbiome_V_Control
8718	ENSG00000158109	1723.23907453731	0.00918567076499726	0.0508248083662504	0.18073202950032	0.856577916859014	0.985977501754767	Colon-87-C	Microbiome_V_Control
8719	ENSG00000158113	12.3952624944924	0.124682599161664	0.338840816350903	0.367968063896243	0.712897047380867	0.953055477027143	Colon-87-C	Microbiome_V_Control
8720	ENSG00000158122	241.117685724963	-0.0344313122766888	0.0801598263991508	-0.429533269012339	0.66753518806587	0.946526131929975	Colon-87-C	Microbiome_V_Control
8721	ENSG00000158125	562.875319131922	-0.234661048246199	0.133777550495748	-1.75411380591587	0.0794110084937768	0.669486631631392	Colon-87-C	Microbiome_V_Control
8722	ENSG00000158156	345.027282940442	-0.00131824574611628	0.0739212909240267	-0.0178330996339216	0.985771999264975	0.998631956832872	Colon-87-C	Microbiome_V_Control
8723	ENSG00000158158	1505.45690854187	0.0360957845348667	0.0813942527050085	0.443468467800621	0.657426921914473	0.945725339009898	Colon-87-C	Microbiome_V_Control
8724	ENSG00000158161	955.139496298346	-0.0256439328995505	0.0688434744317905	-0.372496204051385	0.709523437720299	0.95282543116253	Colon-87-C	Microbiome_V_Control
8725	ENSG00000158163	38.6516271502963	-0.217668489105131	0.258633449282116	-0.841609968506819	0.400006307608976	0.866752586391106	Colon-87-C	Microbiome_V_Control
8726	ENSG00000158169	171.570281771255	-0.196298211186994	0.127522459577638	-1.5393226560807	0.123725545569994	0.731274806714824	Colon-87-C	Microbiome_V_Control
8727	ENSG00000158186	174.409413453004	0.220234724339515	0.101939465297474	2.16044614023468	0.0307381488330728	0.581297877164037	Colon-87-C	Microbiome_V_Control
8728	ENSG00000158195	5412.5312309207	-0.0762221424257096	0.0459280440502054	-1.65959914039424	0.0969951213919108	0.690216513386646	Colon-87-C	Microbiome_V_Control
8729	ENSG00000158201	1161.4708735415	-0.0933018053381502	0.0540083322055795	-1.72754464964781	0.0840698935978115	0.677605019179545	Colon-87-C	Microbiome_V_Control
8730	ENSG00000158220	152.529804652631	-0.0301971428577073	0.11355851619768	-0.265917025590056	0.790303112509542	0.970899722204105	Colon-87-C	Microbiome_V_Control
8731	ENSG00000158234	192.127079778656	0.0453905717789361	0.100671867202687	0.450876426952024	0.652078614164941	0.945335186684207	Colon-87-C	Microbiome_V_Control
8732	ENSG00000158246	605.905078911343	0.313181989322116	0.233362349212493	1.34204163773198	0.179582495444601	0.772311827682176	Colon-87-C	Microbiome_V_Control
8733	ENSG00000158258	27.8574524727676	1.12355703492455	0.296773152025508	3.7859119912167	0.000153145873102424	0.0295408179489703	Colon-87-C	Microbiome_V_Control
8734	ENSG00000158270	0.933306054401898	-0.133623013797677	1.44732225506325	-0.0923242998096765	0.926440382362178	NA	Colon-87-C	Microbiome_V_Control
8735	ENSG00000158286	1135.58940585719	-0.0753945845351239	0.0979445924380632	-0.769767709052451	0.441437697561212	0.87851459345811	Colon-87-C	Microbiome_V_Control
8736	ENSG00000158292	1119.60614678213	0.0469882168466593	0.0673078081485596	0.698109448801965	0.485108749419577	0.899637005236896	Colon-87-C	Microbiome_V_Control
8737	ENSG00000158296	4.60506479055315	0.167247203434331	0.621511599650234	0.26909747706793	0.787854671860418	0.970400701480902	Colon-87-C	Microbiome_V_Control
8738	ENSG00000158315	600.107010709427	-0.165290535705607	0.108503481253265	-1.52336619799131	0.127667113839196	0.73496225066122	Colon-87-C	Microbiome_V_Control
8739	ENSG00000158321	2492.5226922183	-0.144440570415093	0.0665472523432437	-2.17049638157987	0.0299692624511649	0.581267375263882	Colon-87-C	Microbiome_V_Control
8740	ENSG00000158373	1603.98849227192	-0.0955707179744816	0.0801565440059599	-1.19230088022976	0.233143289515465	0.793719300318444	Colon-87-C	Microbiome_V_Control
8741	ENSG00000158402	10.7439470250686	-0.0546611630795048	0.42165066757186	-0.129636135510658	0.896854312467602	0.992012061878054	Colon-87-C	Microbiome_V_Control
8742	ENSG00000158406	927.094878100866	-0.0256982635810421	0.10859781331477	-0.236637026074879	0.812938393218323	0.97598293168908	Colon-87-C	Microbiome_V_Control
8743	ENSG00000158411	364.272665838546	-0.0429334694052043	0.0757701151780391	-0.56662800768248	0.570966942213731	0.928832006648189	Colon-87-C	Microbiome_V_Control
8744	ENSG00000158417	4308.27919694982	0.0276844977430148	0.0694995603451575	0.398340616912172	0.690379124413501	0.949337268400099	Colon-87-C	Microbiome_V_Control
8745	ENSG00000158428	1.52548054107459	1.98538993888276	1.43884004241733	1.37985452194338	0.167631441521562	NA	Colon-87-C	Microbiome_V_Control
8746	ENSG00000158435	1058.50389120948	-0.0992838150260738	0.0672345453726197	-1.47667861031608	0.139761808462127	0.740829703381592	Colon-87-C	Microbiome_V_Control
8747	ENSG00000158445	2.43807504580939	0.695868275433289	0.830141012873276	0.838253097536714	0.401888571594954	0.866870391814877	Colon-87-C	Microbiome_V_Control
8748	ENSG00000158457	9.80880723417719	0.530586540608808	0.435224086815929	1.21911115832431	0.222802005324662	0.78731719859108	Colon-87-C	Microbiome_V_Control
8749	ENSG00000158458	3.66554840488387	-0.585875457591826	0.624306536843363	-0.938441972038522	0.348017324752668	0.843795805926745	Colon-87-C	Microbiome_V_Control
8750	ENSG00000158467	734.924368775031	0.0289041555526785	0.0654933956672964	0.441329316615531	0.658974605283018	0.945865849576975	Colon-87-C	Microbiome_V_Control
8751	ENSG00000158470	7153.76967596115	-0.174672568716366	0.0741889977057828	-2.35442685732295	0.018551294230714	0.519113295233538	Colon-87-C	Microbiome_V_Control
8752	ENSG00000158473	2.56062685998998	0.225763913824217	0.915106238113296	0.24670787327347	0.805134312890003	0.974962593502944	Colon-87-C	Microbiome_V_Control
8753	ENSG00000158480	470.247401278404	0.0265718119233448	0.0700362076719899	0.379401067056518	0.704390058293243	0.952552904592292	Colon-87-C	Microbiome_V_Control
8754	ENSG00000158483	113.237058161028	-0.0339289151584414	0.121739126291045	-0.278701812573605	0.78047367137749	0.967794198289826	Colon-87-C	Microbiome_V_Control
8755	ENSG00000158486	70.5262877613091	0.241104658258324	0.152282658415653	1.58327061509678	0.113359797481173	0.717483007792588	Colon-87-C	Microbiome_V_Control
8756	ENSG00000158516	39.6642300353752	-0.520899733532003	0.254461068175502	-2.04707045076435	0.0406511677918964	0.592430980676469	Colon-87-C	Microbiome_V_Control
8757	ENSG00000158517	11.6278739425515	-0.353531654745001	0.332085436924331	-1.06458042249398	0.28706584308504	0.817532086102716	Colon-87-C	Microbiome_V_Control
8758	ENSG00000158525	1.10658886194493	0.173248480073591	1.10370048767375	0.156970556784607	0.875268052688432	NA	Colon-87-C	Microbiome_V_Control
8759	ENSG00000158528	783.952783544311	0.0639849567630203	0.0528111058544218	1.21158146052461	0.225672634861678	0.789554052852213	Colon-87-C	Microbiome_V_Control
8760	ENSG00000158545	1545.45109216164	-0.0444857666400845	0.0481321402289475	-0.924242438181255	0.355360104763047	0.847090893986984	Colon-87-C	Microbiome_V_Control
8761	ENSG00000158552	379.776400622648	-0.135819572428643	0.0813365160404553	-1.66984743188519	0.0949495531967517	0.690021053644616	Colon-87-C	Microbiome_V_Control
8762	ENSG00000158553	0.770679855002775	1.73372574817751	1.49439316399419	1.16015369311757	0.245986236638037	NA	Colon-87-C	Microbiome_V_Control
8763	ENSG00000158555	899.34176087723	-0.137976661961643	0.0692427500850428	-1.99265138649437	0.0462996340930732	0.615541432950785	Colon-87-C	Microbiome_V_Control
8764	ENSG00000158560	6.6643446785924	0.48576046470814	0.528492591610305	0.919143375743525	0.358020583981948	0.847122854186914	Colon-87-C	Microbiome_V_Control
8765	ENSG00000158604	1799.78057970298	-0.077818947139662	0.0543040797932912	-1.43302211244312	0.151851518147135	0.752138929806752	Colon-87-C	Microbiome_V_Control
8766	ENSG00000158615	2964.79902715711	0.0457786400449801	0.0746529274251013	0.61321962344892	0.539731131124465	0.921006165838362	Colon-87-C	Microbiome_V_Control
8767	ENSG00000158623	445.884103851045	0.064757000045603	0.0588891928374135	1.09964149490705	0.271488354923032	0.812292050487063	Colon-87-C	Microbiome_V_Control
8768	ENSG00000158636	842.676723753149	0.047859432802207	0.046997544883207	1.0183389987954	0.308516880989565	0.827881202811955	Colon-87-C	Microbiome_V_Control
8769	ENSG00000158669	4335.17603121941	-0.09199954941441	0.0543218201758445	-1.69360211267957	0.0903409163331747	0.683671801921489	Colon-87-C	Microbiome_V_Control
8770	ENSG00000158683	3.40106244744114	-0.333120784600009	0.667303725748907	-0.499204143100132	0.617635576143622	0.939859858354074	Colon-87-C	Microbiome_V_Control
8771	ENSG00000158691	298.775915110744	-0.0648227103324283	0.0838667000833496	-0.772925490904081	0.439566477745902	0.878116455736613	Colon-87-C	Microbiome_V_Control
8772	ENSG00000158710	17679.3370555271	-0.054056137641402	0.0638670402598102	-0.84638551311447	0.397337717451247	0.865759976683754	Colon-87-C	Microbiome_V_Control
8773	ENSG00000158711	2181.07174564494	-0.065042651027387	0.0517762187037207	-1.25622636522727	0.209033910286905	0.774019344796686	Colon-87-C	Microbiome_V_Control
8774	ENSG00000158715	344.424049278192	-0.0377884384320979	0.084930728139219	-0.444932467435753	0.656368558555171	0.945725339009898	Colon-87-C	Microbiome_V_Control
8775	ENSG00000158716	209.369433954715	0.0142218539310539	0.0920188553144935	0.154553693180031	0.877173178708225	0.988103782731253	Colon-87-C	Microbiome_V_Control
8776	ENSG00000158717	182.139595331552	0.0701362770350724	0.142867483714579	0.490918403624934	0.623484160006883	0.939859858354074	Colon-87-C	Microbiome_V_Control
8777	ENSG00000158747	2388.84053111531	-0.135517316305384	0.058503230926686	-2.31640738740068	0.0205360357844252	0.528638486998718	Colon-87-C	Microbiome_V_Control
8778	ENSG00000158748	1.70233564353773	1.55842562389889	1.08251352813404	1.4396361647186	0.149970362288925	NA	Colon-87-C	Microbiome_V_Control
8779	ENSG00000158764	2.40393067446133	-0.288333612963023	0.813614808859686	-0.354385895909557	0.723049703045836	0.956153777746588	Colon-87-C	Microbiome_V_Control
8780	ENSG00000158769	3135.21845994988	-0.115844422062659	0.0605124700425251	-1.914389248716	0.0555704382679401	0.627915885489922	Colon-87-C	Microbiome_V_Control
8781	ENSG00000158773	1598.03752932587	-0.0811578138186017	0.0557383518629393	-1.45604975938594	0.145378864594395	0.746078763422176	Colon-87-C	Microbiome_V_Control
8782	ENSG00000158786	16.6765317401981	-0.188455219956996	0.301001989897827	-0.626092937196082	0.531253984521775	0.918934476684113	Colon-87-C	Microbiome_V_Control
8783	ENSG00000158792	383.874320658994	-0.124375709670696	0.0761526346497319	-1.63324237227995	0.102418031565904	0.701886150006601	Colon-87-C	Microbiome_V_Control
8784	ENSG00000158793	361.895533570015	-0.0382590347803886	0.0705841911088342	-0.542034047275497	0.587795051264533	0.933357662469297	Colon-87-C	Microbiome_V_Control
8785	ENSG00000158796	688.183983590409	-0.0290146846629158	0.0654243477404646	-0.443484507908519	0.657415322376367	0.945725339009898	Colon-87-C	Microbiome_V_Control
8786	ENSG00000158805	775.936075987678	-0.0133126986726782	0.0627335589773778	-0.212210161350464	0.831943079661125	0.980416561901892	Colon-87-C	Microbiome_V_Control
8787	ENSG00000158806	72.9106954461218	0.00898153461953143	0.166746035280067	0.0538635572620725	0.957043871587059	0.994779739946354	Colon-87-C	Microbiome_V_Control
8788	ENSG00000158815	8.56600059650322	-0.047678646967723	0.449341006451066	-0.106107936474111	0.915496714301412	0.992666327439878	Colon-87-C	Microbiome_V_Control
8789	ENSG00000158816	12.4255955146327	0.0101238587325561	0.380852366336302	0.0265821079961901	0.978793043968096	0.997658546867431	Colon-87-C	Microbiome_V_Control
8790	ENSG00000158825	1389.97052917631	-0.103800438862041	0.1183715511025	-0.876903596305488	0.380539002681407	0.858335937806117	Colon-87-C	Microbiome_V_Control
8791	ENSG00000158828	1870.03905685621	-0.0143325281228245	0.0665963396791961	-0.215214953132054	0.829599733163946	0.979835659195239	Colon-87-C	Microbiome_V_Control
8792	ENSG00000158850	772.459296657166	-0.033913306230178	0.0467295224023174	-0.7257362045818	0.46800050249185	0.893401397835867	Colon-87-C	Microbiome_V_Control
8793	ENSG00000158856	1104.98187938125	-0.0892266352813558	0.0820069978337223	-1.08803684610272	0.276578841706209	0.813837694866019	Colon-87-C	Microbiome_V_Control
8794	ENSG00000158859	3.66213898227331	0.422544378075513	0.711874064189975	0.593566192857884	0.552802298227123	0.923254442857002	Colon-87-C	Microbiome_V_Control
8795	ENSG00000158863	1513.78001662443	-0.072173064848754	0.0540955369979732	-1.33417780567477	0.182145591430669	0.772311827682176	Colon-87-C	Microbiome_V_Control
8796	ENSG00000158864	1376.98083444545	-0.0496756916318289	0.0634852791578806	-0.78247575328906	0.433935029503595	0.874814915956021	Colon-87-C	Microbiome_V_Control
8797	ENSG00000158865	2.01280265044254	0.279495283503014	0.956358727636574	0.29224942004108	0.770095928337971	NA	Colon-87-C	Microbiome_V_Control
8798	ENSG00000158869	3.75974691849914	-0.00906759474510993	0.569805704768024	-0.0159134853674402	0.987303411597612	0.998812968633721	Colon-87-C	Microbiome_V_Control
8799	ENSG00000158882	214.002314162939	0.0371671797366207	0.0884575200857206	0.420169813720795	0.674361404893826	0.947897705879749	Colon-87-C	Microbiome_V_Control
8800	ENSG00000158887	23.8900063274554	0.0239479924954935	0.280397298866203	0.0854073580320786	0.931937543675301	0.993633008265075	Colon-87-C	Microbiome_V_Control
8801	ENSG00000158941	2420.76470791465	-0.0764625895240676	0.054980485049645	-1.3907223527589	0.16430963666421	0.761165051382826	Colon-87-C	Microbiome_V_Control
8802	ENSG00000158955	2.49365229818961	0.433480488713351	0.718277288738765	0.603500201815523	0.546175981305215	0.923001434397323	Colon-87-C	Microbiome_V_Control
8803	ENSG00000158966	482.80531028397	0.127691680294278	0.0854577766707493	1.49420784472602	0.135121302851185	0.739363283604961	Colon-87-C	Microbiome_V_Control
8804	ENSG00000158985	1393.17654678472	0.00519695997084042	0.0537578407479077	0.0966735251739569	0.922985665180867	0.993581064620135	Colon-87-C	Microbiome_V_Control
8805	ENSG00000158987	140.034024982345	0.00451997322314808	0.105766096897323	0.0427355585177359	0.965912333853395	0.994928028545445	Colon-87-C	Microbiome_V_Control
8806	ENSG00000159023	1608.79891946785	-0.0544938418542241	0.0407742150514218	-1.33647801154479	0.181393082838398	0.772311827682176	Colon-87-C	Microbiome_V_Control
8807	ENSG00000159055	140.02383343606	0.270785551909723	0.112293613782772	2.41140651536559	0.0158911251469805	0.499460781795913	Colon-87-C	Microbiome_V_Control
8808	ENSG00000159063	279.816938961035	-0.0884148738170779	0.0833212507190889	-1.06113234083777	0.288629762166018	0.818132957530766	Colon-87-C	Microbiome_V_Control
8809	ENSG00000159069	2075.4061386472	-0.111820170447783	0.0776835809763971	-1.43943120338077	0.15002838888166	0.751806983914908	Colon-87-C	Microbiome_V_Control
8810	ENSG00000159079	65.2848096242763	0.0283814496327305	0.153858400364629	0.184464738782344	0.853648886829479	0.98490616841551	Colon-87-C	Microbiome_V_Control
8811	ENSG00000159082	562.83731650894	-0.00314629074673377	0.0666851730427674	-0.0471812638877903	0.962368760141901	0.994779739946354	Colon-87-C	Microbiome_V_Control
8812	ENSG00000159086	1055.74155251627	0.0205998651590894	0.0582165702546502	0.353848828073892	0.723452178251345	0.956165052326165	Colon-87-C	Microbiome_V_Control
8813	ENSG00000159110	1335.44390434308	-0.204670359607838	0.115263546180781	-1.77567293727741	0.0757868404659724	0.663577866563001	Colon-87-C	Microbiome_V_Control
8814	ENSG00000159111	431.682825117581	-0.0162219701745178	0.0685870237266963	-0.236516607560618	0.813031821831162	0.97598293168908	Colon-87-C	Microbiome_V_Control
8815	ENSG00000159128	2440.89863386166	-0.228360388780771	0.0979527412909912	-2.33133229117472	0.0197358447726181	0.527471512789003	Colon-87-C	Microbiome_V_Control
8816	ENSG00000159131	1181.90084358898	-0.0174742967571892	0.039630854528383	-0.440926570096399	0.659266157490733	0.945870238526779	Colon-87-C	Microbiome_V_Control
8817	ENSG00000159140	10510.8835604863	-0.00581794635801018	0.0237595251502672	-0.244867955955119	0.806558673901644	0.975091977513401	Colon-87-C	Microbiome_V_Control
8818	ENSG00000159147	135.165658939764	0.0878567405779588	0.116834612925961	0.751975278367503	0.452065925797237	0.883551816680732	Colon-87-C	Microbiome_V_Control
8819	ENSG00000159164	43.8636752396382	0.090454350157571	0.188523299582301	0.479804620213973	0.631366327284936	0.941731438874159	Colon-87-C	Microbiome_V_Control
8820	ENSG00000159166	1762.28281551015	-0.13127420442708	0.0858029640015836	-1.52994952976982	0.126029222083252	0.731900187950769	Colon-87-C	Microbiome_V_Control
8821	ENSG00000159167	247.420297901092	-0.0281159827640808	0.180028487697031	-0.15617518718147	0.8758949344882	0.987574781173781	Colon-87-C	Microbiome_V_Control
8822	ENSG00000159173	5.41512070411853	0.41924861105408	0.771523939207612	0.543403243565801	0.586852192946394	0.933357662469297	Colon-87-C	Microbiome_V_Control
8823	ENSG00000159176	5125.42867724255	-0.203177609585959	0.130558639675769	-1.55621726827526	0.11965643646387	0.729312330994724	Colon-87-C	Microbiome_V_Control
8824	ENSG00000159184	1.99158970124284	-1.01873321410893	0.799727812008368	-1.2738499259524	0.202716607483137	NA	Colon-87-C	Microbiome_V_Control
8825	ENSG00000159197	0.66567612362536	-0.283998201188135	1.32203745411199	-0.214818574394245	0.829908770685825	NA	Colon-87-C	Microbiome_V_Control
8826	ENSG00000159199	186.233237699849	0.186553205168703	0.124359955747648	1.50010671881597	0.133586760821333	0.739004099193924	Colon-87-C	Microbiome_V_Control
8827	ENSG00000159200	1658.56768917967	-0.213560658052872	0.137682187762352	-1.55111319426077	0.120874559773838	0.729995090418641	Colon-87-C	Microbiome_V_Control
8828	ENSG00000159202	3823.85019006264	-0.0505999784074766	0.0804441606838069	-0.62900747521457	0.529344162366753	0.918720321449454	Colon-87-C	Microbiome_V_Control
8829	ENSG00000159208	470.609951970022	0.323422457319421	0.350896200301528	0.921704073858598	0.356682955025027	0.847122854186914	Colon-87-C	Microbiome_V_Control
8830	ENSG00000159210	678.938571589044	0.0323568826868393	0.0671993062434216	0.48150620141271	0.630156773307107	0.941395914852739	Colon-87-C	Microbiome_V_Control
8831	ENSG00000159212	487.99557214922	-0.0678086463887487	0.101838797578175	-0.665842959670617	0.505511482670345	0.90958019859009	Colon-87-C	Microbiome_V_Control
8832	ENSG00000159214	275.187900131567	0.0218609981161045	0.0883276324288351	0.247498970763399	0.80452208793934	0.974622060658475	Colon-87-C	Microbiome_V_Control
8833	ENSG00000159216	6700.99654332217	-0.0845502360892804	0.0806328705624317	-1.04858273678618	0.294370204613793	0.822484207822472	Colon-87-C	Microbiome_V_Control
8834	ENSG00000159217	3.34724238406726	0.0350477922756412	0.619418802933197	0.0565817377672035	0.954878382386589	0.994779739946354	Colon-87-C	Microbiome_V_Control
8835	ENSG00000159224	0.731490608293246	0.768412550844044	1.43708765621824	0.534701239356657	0.592856464355528	NA	Colon-87-C	Microbiome_V_Control
8836	ENSG00000159228	389.990638520797	-0.0527877373137414	0.0860762309883924	-0.613267294671162	0.539699614890224	0.921006165838362	Colon-87-C	Microbiome_V_Control
8837	ENSG00000159231	37.5950002591449	0.0623246148727652	0.223002867640772	0.279478983979533	0.77987726407647	0.967794198289826	Colon-87-C	Microbiome_V_Control
8838	ENSG00000159239	4.408582163928	-0.480243490308912	0.530749710547545	-0.904839853447064	0.365550234898437	0.851185457633299	Colon-87-C	Microbiome_V_Control
8839	ENSG00000159248	0.791951690556631	0.950007153762675	1.54809811761455	0.613660815779902	0.539439486769988	NA	Colon-87-C	Microbiome_V_Control
8840	ENSG00000159256	1853.64370571256	-0.0392312811582159	0.051966020347934	-0.754941034459561	0.450284363101907	0.883226454632764	Colon-87-C	Microbiome_V_Control
8841	ENSG00000159259	76.7597654298849	0.0568325093815291	0.132196122971084	0.429910560947089	0.667260702841813	0.946526131929975	Colon-87-C	Microbiome_V_Control
8842	ENSG00000159261	20.7682811633496	-0.402205421106125	0.30991776019522	-1.29778113023524	0.194362555603445	0.772311827682176	Colon-87-C	Microbiome_V_Control
8843	ENSG00000159263	271.7174196745	-0.0599202214418256	0.0806769514452979	-0.742717967999246	0.457652449036267	0.88592991931519	Colon-87-C	Microbiome_V_Control
8844	ENSG00000159267	602.725313085223	-0.0890448057528533	0.0870658125565127	-1.02272985386837	0.306435591999403	0.826627579611294	Colon-87-C	Microbiome_V_Control
8845	ENSG00000159289	5.51240743524098	1.30769486986447	0.599242529770935	2.18224642760977	0.0290913504746814	0.578905264803291	Colon-87-C	Microbiome_V_Control
8846	ENSG00000159307	1.6398236864695	0.222172204743996	0.900503764388201	0.246719906712371	0.805124999397782	NA	Colon-87-C	Microbiome_V_Control
8847	ENSG00000159314	2593.15783812701	-0.1450710998603	0.0703887448989935	-2.06099853134864	0.0393031801974763	0.588287062045687	Colon-87-C	Microbiome_V_Control
8848	ENSG00000159322	868.544951517565	-0.0550327929253863	0.0774042683192026	-0.710978788643025	0.47709738015989	0.897901365782897	Colon-87-C	Microbiome_V_Control
8849	ENSG00000159335	5938.93746540889	-0.0706011026017581	0.0755191158631795	-0.934877239951649	0.349851567773611	0.845293472989068	Colon-87-C	Microbiome_V_Control
8850	ENSG00000159337	9.02220179593748	0.111831041278273	0.377358839829445	0.296351985099428	0.76696128952237	0.966025970272596	Colon-87-C	Microbiome_V_Control
8851	ENSG00000159346	1832.68993904112	-0.0418331256382672	0.0655160338622923	-0.638517370056252	0.523136950581079	0.917300239126207	Colon-87-C	Microbiome_V_Control
8852	ENSG00000159348	826.500722433443	0.0128560726209436	0.0644309229665097	0.199532647198396	0.841846107988375	0.98209722153599	Colon-87-C	Microbiome_V_Control
8853	ENSG00000159352	3145.58932599377	-0.0743796875234003	0.0387376133228887	-1.92008957556123	0.05484658581173	0.627915885489922	Colon-87-C	Microbiome_V_Control
8854	ENSG00000159363	3637.75544873599	-0.112175740549148	0.0715832487442563	-1.56706691184016	0.117099052304108	0.723905142749516	Colon-87-C	Microbiome_V_Control
8855	ENSG00000159374	7.48901384332001	-0.310826921244454	0.420949136790452	-0.738395435644243	0.460274187426028	0.88760152885795	Colon-87-C	Microbiome_V_Control
8856	ENSG00000159377	2305.71785732911	0.00708967882444885	0.0635235466384643	0.111607100038019	0.911134942182837	0.992574413061989	Colon-87-C	Microbiome_V_Control
8857	ENSG00000159388	2183.74776487	-0.0407344354492796	0.0444173531414067	-0.917083810005468	0.359098724148532	0.847122854186914	Colon-87-C	Microbiome_V_Control
8858	ENSG00000159399	709.163028402762	0.0552957488278268	0.117361792058023	0.471156309546541	0.637529116086335	0.941995246946143	Colon-87-C	Microbiome_V_Control
8859	ENSG00000159403	18.6807634493771	-0.239469613760814	0.273417151590662	-0.875839764870815	0.381117149129187	0.858335937806117	Colon-87-C	Microbiome_V_Control
8860	ENSG00000159409	10.6848772848228	1.34470098291184	0.46292774426243	2.9047750962827	0.00367517078122361	0.292135690615176	Colon-87-C	Microbiome_V_Control
8861	ENSG00000159423	151.391795580346	0.0331413147957399	0.101278608635692	0.327229167562443	0.74349456165649	0.961227508801112	Colon-87-C	Microbiome_V_Control
8862	ENSG00000159433	128.611286785572	0.0931933665142678	0.14959307431742	0.622979151538271	0.533298222319232	0.918934476684113	Colon-87-C	Microbiome_V_Control
8863	ENSG00000159445	118.861853932394	0.00845824438496196	0.115070840863789	0.073504671743679	0.941404526619773	0.994014803262252	Colon-87-C	Microbiome_V_Control
8864	ENSG00000159450	50.2793490828466	0.397890878183391	0.273438903989847	1.45513631154024	0.145631528312002	0.746230225512145	Colon-87-C	Microbiome_V_Control
8865	ENSG00000159459	953.487602254053	0.0201492863932259	0.0464496550367588	0.433787643358822	0.664442655454262	0.946526131929975	Colon-87-C	Microbiome_V_Control
8866	ENSG00000159461	1962.23082099225	0.028289751449223	0.0384826253815063	0.735130495093983	0.462260023785325	0.888595223275561	Colon-87-C	Microbiome_V_Control
8867	ENSG00000159479	488.443606208729	0.00689734371784556	0.0664014322494416	0.10387341784941	0.91726980245324	0.992666327439878	Colon-87-C	Microbiome_V_Control
8868	ENSG00000159496	1.61936511982068	2.08772023116282	1.26935976133429	1.64470333372495	0.100031005008427	NA	Colon-87-C	Microbiome_V_Control
8869	ENSG00000159527	0.977680585245317	-0.556696491740795	1.08670006708738	-0.512281639250173	0.608453913445798	NA	Colon-87-C	Microbiome_V_Control
8870	ENSG00000159556	3.71602941068089	0.276502196979704	0.648967481229224	0.426064795197403	0.670060632109977	0.947619611730665	Colon-87-C	Microbiome_V_Control
8871	ENSG00000159579	1482.78007393556	-0.000811741064062708	0.0381355401134367	-0.0212856842107947	0.983017763598039	0.998553285873996	Colon-87-C	Microbiome_V_Control
8872	ENSG00000159588	144.595794396394	0.149664021297888	0.104756129794127	1.4286898684785	0.153093391090296	0.753062969650049	Colon-87-C	Microbiome_V_Control
8873	ENSG00000159592	3738.39540227826	-0.0149154207433386	0.0408359843495274	-0.365251896848452	0.714923382203965	0.953302460906619	Colon-87-C	Microbiome_V_Control
8874	ENSG00000159593	614.965594110249	0.044638027899572	0.0596645963576252	0.748149331841868	0.454370088929257	0.884070472649086	Colon-87-C	Microbiome_V_Control
8875	ENSG00000159596	239.618900957105	0.0526653364432005	0.0798138392571588	0.65985218770787	0.509348689197925	0.91013576715512	Colon-87-C	Microbiome_V_Control
8876	ENSG00000159618	28.6523508906673	-0.464439134306945	0.219904893657561	-2.11199999500774	0.0346864497246749	0.588287062045687	Colon-87-C	Microbiome_V_Control
8877	ENSG00000159625	1.26819346006889	0.0827776212746165	1.22436851023506	0.0676084206532918	0.946097352027561	NA	Colon-87-C	Microbiome_V_Control
8878	ENSG00000159640	32.4752703458843	-0.463081877240007	0.289137228811067	-1.60159893329614	0.109244326857828	0.712369750945544	Colon-87-C	Microbiome_V_Control
8879	ENSG00000159648	0.835778687249576	0.999403381002208	1.36585764772124	0.731703909751932	0.464349309539367	NA	Colon-87-C	Microbiome_V_Control
8880	ENSG00000159650	1.39144655210967	-0.142611851281853	0.91377210507649	-0.156069385889072	0.875978329149786	NA	Colon-87-C	Microbiome_V_Control
8881	ENSG00000159658	3060.14669308725	-0.0445527493732049	0.0522512584386122	-0.85266366216898	0.393845847559688	0.86447699539463	Colon-87-C	Microbiome_V_Control
8882	ENSG00000159674	1347.87465115774	-0.104234310533397	0.0843161982155911	-1.23623114821753	0.216372655668513	0.780626465357553	Colon-87-C	Microbiome_V_Control
8883	ENSG00000159685	128.804709398343	0.1569632410806	0.108805862993664	1.44259910966141	0.149133434339405	0.751752701839023	Colon-87-C	Microbiome_V_Control
8884	ENSG00000159692	2945.75896224267	-0.0654468687477931	0.0506320285500034	-1.2925981956887	0.196150063985439	0.772311827682176	Colon-87-C	Microbiome_V_Control
8885	ENSG00000159708	2.07073811767282	0.358056406228783	0.81843937071524	0.437486781599808	0.661758360303969	NA	Colon-87-C	Microbiome_V_Control
8886	ENSG00000159713	216.288216303597	0.0938352492477617	0.124927887699208	0.751115311208103	0.45258326185102	0.883725475664557	Colon-87-C	Microbiome_V_Control
8887	ENSG00000159714	278.78836829187	-0.110341447305797	0.11020698578173	-1.00122008167733	0.316720419965401	0.831427021527756	Colon-87-C	Microbiome_V_Control
8888	ENSG00000159720	2020.74294916082	0.0351177410585723	0.040699635593948	0.862851486164024	0.388219127117097	0.860228128802101	Colon-87-C	Microbiome_V_Control
8889	ENSG00000159733	125.806880121188	0.031838750953111	0.114342396236363	0.278450968329327	0.7806661987711	0.967794198289826	Colon-87-C	Microbiome_V_Control
8890	ENSG00000159753	68.704545381641	0.0719002158780734	0.145011724029857	0.495823467785747	0.620018965996877	0.939859858354074	Colon-87-C	Microbiome_V_Control
8891	ENSG00000159761	12.8031732576362	0.0384403274509129	0.375156212726291	0.102464856363603	0.918387706551048	0.992666327439878	Colon-87-C	Microbiome_V_Control
8892	ENSG00000159784	172.648273177275	-0.0874293685259281	0.149105299410436	-0.586359900497331	0.557633685380742	0.923928644245926	Colon-87-C	Microbiome_V_Control
8893	ENSG00000159788	1461.7848975182	-0.0123925245668124	0.0623984493947933	-0.198603085285104	0.842573239981205	0.982270912380586	Colon-87-C	Microbiome_V_Control
8894	ENSG00000159792	901.234606202122	-0.127721287217206	0.0991565763066116	-1.28807681723768	0.197719224367581	0.772311827682176	Colon-87-C	Microbiome_V_Control
8895	ENSG00000159840	4720.11405426673	-0.172384850019128	0.109139157948992	-1.57949587717815	0.114222361427232	0.717483007792588	Colon-87-C	Microbiome_V_Control
8896	ENSG00000159842	9375.49513417299	-0.143247102255426	0.0839852008022164	-1.70562314416286	0.0880782674139467	0.679855360219377	Colon-87-C	Microbiome_V_Control
8897	ENSG00000159871	12.0071613209314	0.143383132138656	0.337995635519645	0.424215927872011	0.671408345757412	0.947885270964601	Colon-87-C	Microbiome_V_Control
8898	ENSG00000159873	709.720282717875	0.000524782672364551	0.053731742207703	0.0097667161123489	0.992207411891941	0.999197054681237	Colon-87-C	Microbiome_V_Control
8899	ENSG00000159882	88.7520689912796	0.0475522754401326	0.125425802227102	0.379126739440999	0.704593750723178	0.952607311812113	Colon-87-C	Microbiome_V_Control
8900	ENSG00000159884	354.011705609464	-0.0930506158361185	0.0756643311943971	-1.22978177917218	0.21877883315456	0.783240133443954	Colon-87-C	Microbiome_V_Control
8901	ENSG00000159885	69.1301668292394	-0.00784035852327862	0.16554474602076	-0.0473609625901109	0.962225541426613	0.994779739946354	Colon-87-C	Microbiome_V_Control
8902	ENSG00000159899	129.961487179019	0.0832844761355037	0.10607550148477	0.785143364582267	0.432369517004399	0.87471539679802	Colon-87-C	Microbiome_V_Control
8903	ENSG00000159905	49.9065296634505	0.00190649578343306	0.17437457362918	0.0109333358858119	0.991276633894366	0.998945855214913	Colon-87-C	Microbiome_V_Control
8904	ENSG00000159915	6.42404584609771	0.60634115530502	0.486805539291669	1.24555105964341	0.212929259095574	0.777839669490282	Colon-87-C	Microbiome_V_Control
8905	ENSG00000159917	135.536647629306	0.0746565653589737	0.107486410680918	0.694567479610031	0.487326398342819	0.900287447940949	Colon-87-C	Microbiome_V_Control
8906	ENSG00000159921	334.922220250519	-0.134507065040421	0.0876921311570755	-1.53385558391197	0.125065185007414	0.731740681032352	Colon-87-C	Microbiome_V_Control
8907	ENSG00000159958	6.03333072865345	-0.343027955043582	0.481596894913173	-0.712271940842614	0.476296395844678	0.897206304748418	Colon-87-C	Microbiome_V_Control
8908	ENSG00000160007	3617.02920418454	-0.0297520203549602	0.0365885391339537	-0.81315135993912	0.416131282753402	0.86768141069805	Colon-87-C	Microbiome_V_Control
8909	ENSG00000160013	1.75135142947605	2.23730297864628	1.20839315858252	1.85146941850507	0.0641020503501364	NA	Colon-87-C	Microbiome_V_Control
8910	ENSG00000160014	2362.67514579513	-0.116125684897127	0.0465942361421017	-2.49227575151079	0.0126927452496474	0.469470945353052	Colon-87-C	Microbiome_V_Control
8911	ENSG00000160049	1067.69033882853	0.0570583880604239	0.0505763263910633	1.12816394807405	0.259250686396437	0.804444423941247	Colon-87-C	Microbiome_V_Control
8912	ENSG00000160050	207.771140639733	-0.0300603344589406	0.110249528562576	-0.272657260768953	0.785116691186219	0.969219636503198	Colon-87-C	Microbiome_V_Control
8913	ENSG00000160051	132.011981642496	0.141994180345521	0.206914985857784	0.686244061815396	0.492559216804101	0.903047936149015	Colon-87-C	Microbiome_V_Control
8914	ENSG00000160055	361.612071421143	-0.129028470791493	0.0993288098679255	-1.29900349116292	0.193942731069315	0.772311827682176	Colon-87-C	Microbiome_V_Control
8915	ENSG00000160058	2933.55143601047	-0.000319936035061737	0.0418309329286397	-0.00764831220971147	0.993897589266857	0.999682055972127	Colon-87-C	Microbiome_V_Control
8916	ENSG00000160062	190.669971354998	-0.0154174434110693	0.0924673982506679	-0.166733829465759	0.867579486048807	0.987045645223977	Colon-87-C	Microbiome_V_Control
8917	ENSG00000160072	1057.19766816207	-0.0152718844066249	0.0620241335073874	-0.246224873174664	0.805508162146952	0.975040580889112	Colon-87-C	Microbiome_V_Control
8918	ENSG00000160075	1672.39742234015	0.0206211115255346	0.0404667992925146	0.509580987032721	0.610345046833319	0.938432882014882	Colon-87-C	Microbiome_V_Control
8919	ENSG00000160087	1584.71055306672	-0.00293298626037318	0.048644282944886	-0.0602945728215638	0.951921024344785	0.994708376860271	Colon-87-C	Microbiome_V_Control
8920	ENSG00000160094	329.258241635485	0.00881643633270969	0.0967266608466227	0.0911479446880702	0.927375036812514	0.993633008265075	Colon-87-C	Microbiome_V_Control
8921	ENSG00000160097	8.73882876713802	0.248592867173526	0.450099845988067	0.552306048067648	0.580738687574577	0.932359094049471	Colon-87-C	Microbiome_V_Control
8922	ENSG00000160111	515.30462201197	-0.540570523258615	0.290795355037579	-1.85893795720623	0.0630359330916261	0.640673597241539	Colon-87-C	Microbiome_V_Control
8923	ENSG00000160113	1201.36924921503	-0.00358308664972061	0.0597566016532797	-0.0599613523960152	0.952186415598535	0.994708376860271	Colon-87-C	Microbiome_V_Control
8924	ENSG00000160117	10.2562822033473	-0.213222391161395	0.345253542565165	-0.617582051663237	0.53685087883304	0.920215836976017	Colon-87-C	Microbiome_V_Control
8925	ENSG00000160124	153.935138771726	-0.0679624392932342	0.10097010292478	-0.67309468173826	0.50088705713562	0.907773765585477	Colon-87-C	Microbiome_V_Control
8926	ENSG00000160145	376.267471094535	0.145325427692576	0.0662427344758386	2.19383195519475	0.0282474926264768	0.577108613345726	Colon-87-C	Microbiome_V_Control
8927	ENSG00000160161	54.9200821229627	0.235843906893641	0.174487942242	1.3516344101677	0.176492296783238	0.769843694624071	Colon-87-C	Microbiome_V_Control
8928	ENSG00000160179	327.999349333846	-0.521734545257178	0.167568415628727	-3.1135613671562	0.00184844065396768	0.199012205997006	Colon-87-C	Microbiome_V_Control
8929	ENSG00000160180	215.311950288391	-0.484658672676851	0.365010202048386	-1.32779486698458	0.184245883140201	0.772311827682176	Colon-87-C	Microbiome_V_Control
8930	ENSG00000160181	26.5443764263094	-1.29471648651702	0.866248931110425	-1.49462405091496	0.13501258566071	0.739363283604961	Colon-87-C	Microbiome_V_Control
8931	ENSG00000160182	184.340896355237	-1.22648496654051	0.521993117890925	-2.349619036159	NA	NA	Colon-87-C	Microbiome_V_Control
8932	ENSG00000160183	35.2497888643244	-0.265596361461153	0.238244784620606	-1.11480451454206	0.264934201458312	0.808056567594583	Colon-87-C	Microbiome_V_Control
8933	ENSG00000160185	10.9635526554349	0.233992560436018	0.4698087070362	0.498059224811234	0.618442299156105	0.939859858354074	Colon-87-C	Microbiome_V_Control
8934	ENSG00000160188	45.2258253073993	0.123758321816546	0.18541888539878	0.667452625175581	0.504483060921601	0.90958019859009	Colon-87-C	Microbiome_V_Control
8935	ENSG00000160190	2426.54569582029	-0.16578350551152	0.0768081250940843	-2.15841104451446	0.0308958877892277	0.581297877164037	Colon-87-C	Microbiome_V_Control
8936	ENSG00000160191	458.167241670777	-0.07023489963112	0.0799364589846221	-0.878634111684025	0.379599694067058	0.858073245948144	Colon-87-C	Microbiome_V_Control
8937	ENSG00000160193	314.919430620268	0.0288762742784226	0.0922620907183365	0.312980922647612	0.754295156066579	0.964165470868934	Colon-87-C	Microbiome_V_Control
8938	ENSG00000160194	509.880374275302	-0.0122104792074465	0.0615804683650609	-0.198284935656229	0.842822137299186	0.982270912380586	Colon-87-C	Microbiome_V_Control
8939	ENSG00000160199	589.949969392385	-0.150336733119645	0.0672710597278445	-2.23479061765721	0.025431098102332	0.567439225387275	Colon-87-C	Microbiome_V_Control
8940	ENSG00000160200	38.0991557098255	0.270071628945223	0.191499383696079	1.4103002512731	0.158451044374586	0.757422122855144	Colon-87-C	Microbiome_V_Control
8941	ENSG00000160201	242.11522464683	0.0205969576905682	0.0939758325709532	0.21917292060187	0.826515348889295	0.978734349871607	Colon-87-C	Microbiome_V_Control
8942	ENSG00000160207	28.1606842574953	0.107984733852986	0.234783266482721	0.459933688932357	0.645563818023323	0.943674202787137	Colon-87-C	Microbiome_V_Control
8943	ENSG00000160208	850.510894929676	0.0221406749723489	0.0456181044156831	0.485348421552061	0.627429212986832	0.941028105723227	Colon-87-C	Microbiome_V_Control
8944	ENSG00000160209	5878.7519798604	-0.0359909855029743	0.0552750535162254	-0.651125294567276	0.514965609451206	0.913103011635078	Colon-87-C	Microbiome_V_Control
8945	ENSG00000160213	1969.86443514931	-0.0232968592189733	0.062063827647957	-0.375369359284759	0.707385789420961	0.95282543116253	Colon-87-C	Microbiome_V_Control
8946	ENSG00000160214	591.573114634941	0.0503761846155281	0.0562740122433404	0.895194470898771	0.370683139885976	0.854318515917801	Colon-87-C	Microbiome_V_Control
8947	ENSG00000160216	3521.52729167154	-0.0813397736944697	0.0656000951457395	-1.23993377622033	0.214999889646391	0.778574068464166	Colon-87-C	Microbiome_V_Control
8948	ENSG00000160218	1952.81285697944	-0.0602811221133974	0.0650652440445171	-0.926471928271774	0.354200779043706	0.846139728467567	Colon-87-C	Microbiome_V_Control
8949	ENSG00000160221	10.8977364854787	0.78602962781383	0.415879618750774	1.89004123398718	0.0587524455723145	0.633227964719182	Colon-87-C	Microbiome_V_Control
8950	ENSG00000160223	147.535390239334	0.228331394953928	0.14364606285024	1.5895416165494	0.111938166183294	0.717238513205367	Colon-87-C	Microbiome_V_Control
8951	ENSG00000160224	1.59040662149977	-1.49851259208398	0.911072912809933	-1.6447778997866	0.100015621312146	NA	Colon-87-C	Microbiome_V_Control
8952	ENSG00000160226	119.432326417777	0.0745142472020316	0.126402335577675	0.589500556785537	0.555525538747506	0.923254442857002	Colon-87-C	Microbiome_V_Control
8953	ENSG00000160229	95.6567775712706	-0.0293073915115153	0.136711200009665	-0.21437447341142	0.830255046213475	0.979835659195239	Colon-87-C	Microbiome_V_Control
8954	ENSG00000160233	126.853132351059	0.0256377650957122	0.113084644430771	0.226713053967351	0.820646875805431	0.977626675912152	Colon-87-C	Microbiome_V_Control
8955	ENSG00000160255	17.516361927645	-0.301492886880906	0.28232757895356	-1.06788322982254	0.285573188152262	0.816996972790578	Colon-87-C	Microbiome_V_Control
8956	ENSG00000160256	329.586667920163	-0.0498760300669016	0.0769966560550817	-0.647768781428915	0.517134509885962	0.913478016424934	Colon-87-C	Microbiome_V_Control
8957	ENSG00000160271	289.010334767309	-0.0931482136906235	0.0888922805566056	-1.04787742093429	0.29469508634744	0.822484207822472	Colon-87-C	Microbiome_V_Control
8958	ENSG00000160282	8.41551058227388	-0.113227274681821	0.541393107629926	-0.209140591348677	0.834338487975044	0.981051740572561	Colon-87-C	Microbiome_V_Control
8959	ENSG00000160284	142.725927675674	-0.0921776454579161	0.124171114088426	-0.74234370960281	0.457879115378884	0.88611932718121	Colon-87-C	Microbiome_V_Control
8960	ENSG00000160285	2189.56237905585	0.00919634450336083	0.0660010509205426	0.139336334423404	0.889184379193365	0.99066849547866	Colon-87-C	Microbiome_V_Control
8961	ENSG00000160293	2487.63462907286	-0.075600079181595	0.0677949474055247	-1.1151285173124	0.264795352661439	0.808056567594583	Colon-87-C	Microbiome_V_Control
8962	ENSG00000160294	2218.11585450614	-0.0670714331123154	0.0417374461752753	-1.60698459677314	0.108057747086606	0.710900511479776	Colon-87-C	Microbiome_V_Control
8963	ENSG00000160298	38.6269346724518	0.266311768123111	0.206764830463056	1.28799355057965	0.197748208239524	0.772311827682176	Colon-87-C	Microbiome_V_Control
8964	ENSG00000160299	1540.37255451377	0.0762441801932062	0.0729845872704443	1.04466138735133	0.296179496736284	0.822484207822472	Colon-87-C	Microbiome_V_Control
8965	ENSG00000160305	1537.60442011291	-0.0342754227065519	0.0563072083040629	-0.608721755862272	0.542708883984025	0.921869843162866	Colon-87-C	Microbiome_V_Control
8966	ENSG00000160310	1694.91366079504	-0.0218385884936491	0.0654509005366008	-0.333663682464334	0.738633357652926	0.960004382819592	Colon-87-C	Microbiome_V_Control
8967	ENSG00000160318	22.0811622829162	0.000939394966687457	0.299970657331927	0.00313162285619152	0.997501330556889	0.999821529886957	Colon-87-C	Microbiome_V_Control
8968	ENSG00000160321	0.578803727764485	0.305318766621624	1.49503080775143	0.204222391296962	0.838179714347882	NA	Colon-87-C	Microbiome_V_Control
8969	ENSG00000160323	71.8981925453736	0.282380157171555	0.167537025783694	1.68547911036773	0.0918961718252389	0.685030287976937	Colon-87-C	Microbiome_V_Control
8970	ENSG00000160325	850.433483810291	-0.161356751446338	0.0932864218402979	-1.72969172000801	0.0836853688373009	0.677605019179545	Colon-87-C	Microbiome_V_Control
8971	ENSG00000160326	1464.7702689206	-0.239089972121157	0.15538373285822	-1.53870657966053	0.123875945310559	0.731274806714824	Colon-87-C	Microbiome_V_Control
8972	ENSG00000160336	303.977920661067	0.00810422116591555	0.10126521279348	0.0800296660852657	0.936213661511909	0.993633008265075	Colon-87-C	Microbiome_V_Control
8973	ENSG00000160345	50.4013983352119	0.193971192539506	0.1883738501845	1.02971400939952	0.303144277210663	0.825552811937478	Colon-87-C	Microbiome_V_Control
8974	ENSG00000160352	255.92051964868	0.0264092133428191	0.104628637851592	0.252409033368842	0.800724918532078	0.974107584628621	Colon-87-C	Microbiome_V_Control
8975	ENSG00000160360	572.256037850976	0.0887304947145964	0.0818647414704194	1.08386703629496	0.278423757051393	0.814554040141382	Colon-87-C	Microbiome_V_Control
8976	ENSG00000160392	320.478358481812	0.0955756840298658	0.0748067063447002	1.27763523753425	0.201378069905218	0.772730887214381	Colon-87-C	Microbiome_V_Control
8977	ENSG00000160396	14.2381165524492	0.00733832412399461	0.442055450451417	0.0166004606808962	0.986755357039356	0.99880723287304	Colon-87-C	Microbiome_V_Control
8978	ENSG00000160401	13.7895936662784	-0.204075739320214	0.41271046556855	-0.494476773296939	0.620969505870743	0.939859858354074	Colon-87-C	Microbiome_V_Control
8979	ENSG00000160404	185.522490266815	-0.0112763117404868	0.0849753274259352	-0.132701009599701	0.894429844382985	0.991928828192034	Colon-87-C	Microbiome_V_Control
8980	ENSG00000160408	11.912421366449	0.222366826291603	0.40441525873535	0.549847765356252	0.582423793818921	0.932421690284618	Colon-87-C	Microbiome_V_Control
8981	ENSG00000160410	1569.02358419197	-0.146828958875698	0.0906060423436929	-1.62052060853444	0.105120491020789	0.707998512754109	Colon-87-C	Microbiome_V_Control
8982	ENSG00000160439	952.23974723239	-0.0963577602977529	0.0513758943866621	-1.87554419145584	0.0607178959090587	0.635542976276269	Colon-87-C	Microbiome_V_Control
8983	ENSG00000160445	936.177507177013	-0.0173450971789772	0.0632806751286164	-0.274097852839334	0.784009423859487	0.969101084269638	Colon-87-C	Microbiome_V_Control
8984	ENSG00000160446	408.425745762093	-0.165171193674608	0.112656081585954	-1.46615425771387	0.142606267003927	0.742918568507673	Colon-87-C	Microbiome_V_Control
8985	ENSG00000160447	236.311209709218	-0.062873735383479	0.104944253353776	-0.599115562540869	0.549095824488035	0.923001434397323	Colon-87-C	Microbiome_V_Control
8986	ENSG00000160460	19.6652875142065	0.474623180232771	0.368090590934474	1.28941948509969	0.197252290958805	0.772311827682176	Colon-87-C	Microbiome_V_Control
8987	ENSG00000160469	132.81820470691	0.14138274786985	0.105831261551378	1.33592613181893	0.181573418662795	0.772311827682176	Colon-87-C	Microbiome_V_Control
8988	ENSG00000160471	574.400419244332	-0.027408425158274	0.0634678351835656	-0.431847487455679	0.665852263000609	0.946526131929975	Colon-87-C	Microbiome_V_Control
8989	ENSG00000160472	9.14648249453615	0.459005868957547	0.424402524300523	1.08153425739881	0.279459530620471	0.815399842852217	Colon-87-C	Microbiome_V_Control
8990	ENSG00000160505	1.19039815270532	1.6318839204325	1.41480012479987	1.15343778377411	0.248730740546677	NA	Colon-87-C	Microbiome_V_Control
8991	ENSG00000160551	5846.43295959733	0.00908706201191352	0.036303856284311	0.250305695922462	0.802350951937832	0.974424049188068	Colon-87-C	Microbiome_V_Control
8992	ENSG00000160563	257.660743473157	0.0431640444749528	0.0752766374157856	0.573405587135075	0.566370108212582	0.927655689311253	Colon-87-C	Microbiome_V_Control
8993	ENSG00000160570	887.758082721489	-0.129263985744558	0.0598655530891887	-2.15923814404552	0.0308316962138788	0.581297877164037	Colon-87-C	Microbiome_V_Control
8994	ENSG00000160584	1197.80611131241	0.0304690403023081	0.0606145228380283	0.502668978913292	0.615197023216452	0.939400850913658	Colon-87-C	Microbiome_V_Control
8995	ENSG00000160588	1186.51899968906	0.000155161059433654	0.0499008652633735	0.00310938615221848	0.997519072793289	0.999821529886957	Colon-87-C	Microbiome_V_Control
8996	ENSG00000160593	6.4514245494144	-0.475689925131518	0.525630397197243	-0.904989375934085	0.365471015578028	0.851179641670539	Colon-87-C	Microbiome_V_Control
8997	ENSG00000160602	216.492272304867	-0.0460551261951445	0.111305260265473	-0.413773132422483	0.679040262331801	0.948249997978123	Colon-87-C	Microbiome_V_Control
8998	ENSG00000160606	146.461812265834	-0.214992447826345	0.111131731545069	-1.93457300482317	0.0530427153570337	0.627915885489922	Colon-87-C	Microbiome_V_Control
8999	ENSG00000160613	2421.92675841218	-0.0392451912723423	0.0509894899377142	-0.769672168132726	0.441494383653219	0.87851459345811	Colon-87-C	Microbiome_V_Control
9000	ENSG00000160633	2565.23422022566	0.00335793242345864	0.0506489965153612	0.0662981037035989	0.947140492930461	0.994287897193598	Colon-87-C	Microbiome_V_Control
9001	ENSG00000160678	1.48527244607509	-1.00907881202269	0.96551072510826	-1.04512439456283	0.295965480752897	NA	Colon-87-C	Microbiome_V_Control
9002	ENSG00000160679	1799.7908867528	0.023899144308564	0.0466440572740789	0.512372758830421	0.608390152441842	0.937762623573473	Colon-87-C	Microbiome_V_Control
9003	ENSG00000160683	5.4237306913092	0.365573336025995	0.506672107181798	0.721518573539364	0.47059051732105	0.894969503626086	Colon-87-C	Microbiome_V_Control
9004	ENSG00000160685	2400.67979377406	-0.0446477728365768	0.0527953583246359	-0.845676102092915	0.39773345833232	0.865759976683754	Colon-87-C	Microbiome_V_Control
9005	ENSG00000160688	710.018747101756	-0.0106594624646429	0.0476532665522084	-0.223687970119834	0.823000107233478	0.977752349628852	Colon-87-C	Microbiome_V_Control
9006	ENSG00000160691	2258.16925802448	-0.103299318832728	0.0560473494368696	-1.84307232849756	0.0653184508806981	0.646585888011444	Colon-87-C	Microbiome_V_Control
9007	ENSG00000160695	1035.98312274302	0.0977973742208251	0.0705083272544023	1.38703296516964	0.16543171102234	0.761165051382826	Colon-87-C	Microbiome_V_Control
9008	ENSG00000160703	403.764174309848	-0.0520674829948102	0.0927033765258035	-0.56165681279492	0.574349864261161	0.930160023090363	Colon-87-C	Microbiome_V_Control
9009	ENSG00000160710	6918.69971833429	-0.286472918305119	0.0688503046652605	-4.16080828832793	3.17123214464109e-05	0.00777596871805468	Colon-87-C	Microbiome_V_Control
9010	ENSG00000160712	383.703540107225	0.0386159595426903	0.163977867669512	0.235494948748319	0.813824598944533	0.97598293168908	Colon-87-C	Microbiome_V_Control
9011	ENSG00000160714	1480.79556244037	0.0157583700215178	0.0413386972699957	0.381201418094891	0.703053796937566	0.951996209429508	Colon-87-C	Microbiome_V_Control
9012	ENSG00000160716	20.823699956939	0.474839464756033	0.323025475964844	1.469975280859	0.141568448941324	0.742132359575737	Colon-87-C	Microbiome_V_Control
9013	ENSG00000160741	1839.54124660009	-0.0179137818883554	0.0625101238266013	-0.286574090591262	0.77443845539631	0.967328267198672	Colon-87-C	Microbiome_V_Control
9014	ENSG00000160746	694.913175535933	0.0340105105227622	0.0778815483284346	0.436695356637446	0.6623322971669	0.946526131929975	Colon-87-C	Microbiome_V_Control
9015	ENSG00000160752	2474.09959271091	-0.0144805966044149	0.0914669909197535	-0.158314999310726	0.874208589451529	0.987289278969186	Colon-87-C	Microbiome_V_Control
9016	ENSG00000160753	1271.89334574216	-0.053209648552642	0.0558591025465782	-0.952568983869245	0.340808498391905	0.839582770108138	Colon-87-C	Microbiome_V_Control
9017	ENSG00000160767	565.502831206662	-0.0726469757465553	0.0667724485411984	-1.08797831042144	0.276604682771564	0.813837694866019	Colon-87-C	Microbiome_V_Control
9018	ENSG00000160781	67.1622012151512	-0.204126270236486	0.151945193819046	-1.34342038142768	0.179135890939464	0.772311827682176	Colon-87-C	Microbiome_V_Control
9019	ENSG00000160783	137.130394321332	-0.0503581786173878	0.121048956932362	-0.416014973557569	0.677399046381931	0.948249997978123	Colon-87-C	Microbiome_V_Control
9020	ENSG00000160785	1030.72537079695	-0.053990695509248	0.0447206416624697	-1.20728803304622	0.227321237691443	0.790680543277331	Colon-87-C	Microbiome_V_Control
9021	ENSG00000160789	13406.3250546504	0.0379421555502242	0.0712185218667006	0.532756852511492	0.594201905392905	0.934484070585842	Colon-87-C	Microbiome_V_Control
9022	ENSG00000160796	8952.13030867015	-0.0898749884000272	0.0761736639695815	-1.17986957324144	0.238052093046384	0.796093303306064	Colon-87-C	Microbiome_V_Control
9023	ENSG00000160799	1539.65700470994	-0.0373209215547729	0.0536683199837141	-0.69539947526023	0.486804989308615	0.900190997238882	Colon-87-C	Microbiome_V_Control
9024	ENSG00000160801	1.27024882427632	1.71706899476459	1.33395244592029	1.28720405290009	0.198023175000691	NA	Colon-87-C	Microbiome_V_Control
9025	ENSG00000160803	1812.2409357279	-0.0528722361545556	0.05045097143641	-1.04799243006049	0.294642094592896	0.822484207822472	Colon-87-C	Microbiome_V_Control
9026	ENSG00000160808	0.906487742810875	-0.22016988759465	1.18858532044748	-0.185236923094221	0.853043209747518	NA	Colon-87-C	Microbiome_V_Control
9027	ENSG00000160813	408.299774417667	-0.0788638160204588	0.0934447039116029	-0.843962394006435	0.39869042025722	0.865914173526677	Colon-87-C	Microbiome_V_Control
9028	ENSG00000160818	429.545509734225	-0.0712461010155368	0.0713593470051939	-0.998413018134136	0.31807912357246	0.832659702195759	Colon-87-C	Microbiome_V_Control
9029	ENSG00000160838	2.4953356834584	-0.422394020891996	0.709749143230943	-0.595131427660708	0.551755622493725	0.923254442857002	Colon-87-C	Microbiome_V_Control
9030	ENSG00000160862	55.5777322986932	-0.387208531674412	0.206087748474835	-1.87885274374616	0.0602646028919347	0.635542976276269	Colon-87-C	Microbiome_V_Control
9031	ENSG00000160867	235.509741332552	-0.0581971623956097	0.0897811198550821	-0.648211589358065	0.516848107115067	0.913376802213675	Colon-87-C	Microbiome_V_Control
9032	ENSG00000160868	26.2289139769345	-4.09968342249039	1.61312746456829	-2.54145038909716	NA	NA	Colon-87-C	Microbiome_V_Control
9033	ENSG00000160877	3349.82801720905	-0.0707808483370189	0.0656216714600024	-1.0786200162573	0.280757154559165	0.816096796264303	Colon-87-C	Microbiome_V_Control
9034	ENSG00000160883	4.54099916053345	-0.238807246595141	0.555230455696128	-0.430104732449759	0.667119457673772	0.946526131929975	Colon-87-C	Microbiome_V_Control
9035	ENSG00000160886	38.2685792906154	0.0507151690801846	0.249987109560288	0.202871136713367	0.839235754718114	0.981505550808969	Colon-87-C	Microbiome_V_Control
9036	ENSG00000160888	6820.24025722886	0.124819372061696	0.09577941741387	1.30319619216665	0.192507789811491	0.772311827682176	Colon-87-C	Microbiome_V_Control
9037	ENSG00000160908	890.347126819372	0.020902188709784	0.0594682447589982	0.351484877256635	0.725224615867545	0.957108604064566	Colon-87-C	Microbiome_V_Control
9038	ENSG00000160917	520.91864764653	0.0190806648875317	0.0624209865880177	0.305677079624922	0.759850526318658	0.965457108752141	Colon-87-C	Microbiome_V_Control
9039	ENSG00000160932	1401.85854541036	-0.682472270664844	0.201918398985405	-3.37994097662281	0.000725013977232807	0.0989507283832738	Colon-87-C	Microbiome_V_Control
9040	ENSG00000160948	1095.93950027094	-0.200207983650078	0.0984145736459237	-2.03433268298644	0.0419180640510309	0.599012346106084	Colon-87-C	Microbiome_V_Control
9041	ENSG00000160949	205.830805802943	-0.022731145265361	0.0877252828456945	-0.259117377886877	0.795544676973163	0.971809916555835	Colon-87-C	Microbiome_V_Control
9042	ENSG00000160951	24.3944854522165	-0.35682349584989	0.246960903584139	-1.44485823736194	0.148497708957187	0.751752701839023	Colon-87-C	Microbiome_V_Control
9043	ENSG00000160953	1222.27348205424	-0.0282914705964369	0.0567562253152335	-0.498473435104279	0.6181503885029	0.939859858354074	Colon-87-C	Microbiome_V_Control
9044	ENSG00000160957	157.675047205231	0.119063764826138	0.161077976413549	0.739168491417194	0.45980469111635	0.887083615436456	Colon-87-C	Microbiome_V_Control
9045	ENSG00000160959	519.576646018907	0.00895130974804305	0.0702423950631393	0.127434574803392	0.898596452569735	0.992012061878054	Colon-87-C	Microbiome_V_Control
9046	ENSG00000160961	247.661413470986	-0.146729672138566	0.0901697087135568	-1.6272612414074	0.103681625893257	0.705935514281309	Colon-87-C	Microbiome_V_Control
9047	ENSG00000160963	1.61187754046136	2.09562915858962	1.28092408835907	1.63602915866329	0.10183348495506	NA	Colon-87-C	Microbiome_V_Control
9048	ENSG00000160972	1124.81721981843	-0.0335922829440835	0.0677603865689493	-0.4957510522745	0.620070063041675	0.939859858354074	Colon-87-C	Microbiome_V_Control
9049	ENSG00000160973	3.24671189884267	0.189015473359925	0.740698618876008	0.255185400030516	0.798579906954316	0.973313056614674	Colon-87-C	Microbiome_V_Control
9050	ENSG00000160991	1073.58934023753	-0.00254017507127199	0.0501739134541984	-0.0506274056854426	0.959622424244039	0.994779739946354	Colon-87-C	Microbiome_V_Control
9051	ENSG00000160993	140.391059625936	-0.0655552131838586	0.110563678536407	-0.592918163104282	0.553235921926774	0.923254442857002	Colon-87-C	Microbiome_V_Control
9052	ENSG00000160999	134.873213610644	0.0256025347957604	0.104032114467563	0.246102224556277	0.805603101082986	0.975040580889112	Colon-87-C	Microbiome_V_Control
9053	ENSG00000161010	311.658294600267	0.0867915798397637	0.0708656698591395	1.22473378170672	0.220675541583693	0.785366066443121	Colon-87-C	Microbiome_V_Control
9054	ENSG00000161011	22327.7937376947	0.00869250504841903	0.0541498282303901	0.16052691822835	0.872466018894042	0.987289278969186	Colon-87-C	Microbiome_V_Control
9055	ENSG00000161013	6717.09193041706	-0.0968347401287591	0.0747153764485416	-1.29604834682793	0.194958828900287	0.772311827682176	Colon-87-C	Microbiome_V_Control
9056	ENSG00000161016	7109.14085769247	0.141302901512529	0.0591692134612027	2.38811525870935	0.0169350297304403	0.507559084019827	Colon-87-C	Microbiome_V_Control
9057	ENSG00000161021	1986.093284739	-0.0457638736549873	0.0424643963307979	-1.07769985233009	0.281167724406818	0.816469985747379	Colon-87-C	Microbiome_V_Control
9058	ENSG00000161031	25.5972650700686	0.676582638692018	0.417025339836433	1.62240174411797	0.104717355969101	0.707998512754109	Colon-87-C	Microbiome_V_Control
9059	ENSG00000161036	387.868185157834	-0.0977325710704536	0.0725632130158839	-1.34686112988216	0.178024962339587	0.772073857173514	Colon-87-C	Microbiome_V_Control
9060	ENSG00000161040	46.8729481416042	0.292336885247518	0.16358758720563	1.78703586403563	0.0739316922276045	0.661044370492431	Colon-87-C	Microbiome_V_Control
9061	ENSG00000161048	327.668959297374	-0.0254580705631057	0.0941482817738387	-0.270403984899699	0.786849474748642	0.970087693014088	Colon-87-C	Microbiome_V_Control
9062	ENSG00000161055	0.879082766622909	1.98973696937532	1.47196115719875	1.35175915454314	0.176452374557728	NA	Colon-87-C	Microbiome_V_Control
9063	ENSG00000161057	1723.46297742579	0.000988318648496681	0.0443864952298951	0.0222662015412073	0.982235609457311	0.998428053885305	Colon-87-C	Microbiome_V_Control
9064	ENSG00000161082	11.5718160195111	0.215807781979458	0.492555532247627	0.43813898707966	0.661285533934463	0.946526131929975	Colon-87-C	Microbiome_V_Control
9065	ENSG00000161091	2511.91181187956	-0.0865094603536079	0.0836625795589925	-1.03402812595096	0.301123014719021	0.825439953679913	Colon-87-C	Microbiome_V_Control
9066	ENSG00000161133	2.9719049179244	1.99950342633312	0.95845539431021	2.08617264632554	0.0369629870655254	0.588287062045687	Colon-87-C	Microbiome_V_Control
9067	ENSG00000161179	414.768413123043	-0.14625549173812	0.10717075764134	-1.36469588306525	0.172348654145523	0.767426278708302	Colon-87-C	Microbiome_V_Control
9068	ENSG00000161180	4.03095309097207	0.5954591180342	0.590158050510332	1.00898245397023	0.312983049092499	0.828835030426722	Colon-87-C	Microbiome_V_Control
9069	ENSG00000161202	2577.40282309899	-0.0123163695980822	0.057625002882981	-0.21373308428449	0.830755209919011	0.979835659195239	Colon-87-C	Microbiome_V_Control
9070	ENSG00000161203	3999.70504134622	0.0165632761173535	0.0414381937235222	0.39971037897705	0.689369846682609	0.948826331648493	Colon-87-C	Microbiome_V_Control
9071	ENSG00000161204	1414.31519847968	-0.0292295472868873	0.0471264708579924	-0.620236286628921	0.535102234796937	0.919287974208204	Colon-87-C	Microbiome_V_Control
9072	ENSG00000161217	1298.69114638562	-0.00300732989278653	0.0530741367670439	-0.0566628131134092	0.954813797235283	0.994779739946354	Colon-87-C	Microbiome_V_Control
9073	ENSG00000161243	55.8602471847675	-0.0221219551486251	0.199736704693461	-0.110755582868837	0.911810168308347	0.992574413061989	Colon-87-C	Microbiome_V_Control
9074	ENSG00000161249	834.594780269418	0.239672964393398	0.105366477182475	2.27466050685484	0.0229263033535305	0.557227011815414	Colon-87-C	Microbiome_V_Control
9075	ENSG00000161265	19.1420570771294	-0.384305540858319	0.257412873821155	-1.49295384940741	0.135449267833893	0.739450776510542	Colon-87-C	Microbiome_V_Control
9076	ENSG00000161267	177.520740285529	0.0967011098473779	0.1690539488293	0.57201331596827	0.567312953458386	0.928009554238181	Colon-87-C	Microbiome_V_Control
9077	ENSG00000161270	24.3730973580682	-0.0326477975892816	0.293637560476888	-0.111183996816549	0.911470441636354	0.992574413061989	Colon-87-C	Microbiome_V_Control
9078	ENSG00000161277	36.9731998888984	-0.283642912518494	0.201733354475216	-1.40602883076205	0.159715563803098	0.757422122855144	Colon-87-C	Microbiome_V_Control
9079	ENSG00000161298	18.3782247380092	0.165115682484335	0.288949371060632	0.571434649185263	0.567705047333887	0.92823111661159	Colon-87-C	Microbiome_V_Control
9080	ENSG00000161328	76.6454623703871	0.285741569059688	0.181303174579313	1.57604283390354	0.115015932057793	0.717483007792588	Colon-87-C	Microbiome_V_Control
9081	ENSG00000161381	10.0433973611124	0.195074832323576	0.495513336864886	0.393682304411452	0.693815607551213	0.949788559020552	Colon-87-C	Microbiome_V_Control
9082	ENSG00000161395	462.040257545743	-0.0799577848226899	0.0786019854298487	-1.01724892043664	0.309035029156769	0.827881202811955	Colon-87-C	Microbiome_V_Control
9083	ENSG00000161405	94.7496952227577	0.146454768769076	0.367675591843508	0.398326057040551	0.690389855482182	0.949337268400099	Colon-87-C	Microbiome_V_Control
9084	ENSG00000161509	27.0021853917768	0.849918555329924	0.418187126587372	2.0323881374965	0.042114378049376	0.600014502378579	Colon-87-C	Microbiome_V_Control
9085	ENSG00000161513	750.227447587942	-0.0569608569571358	0.0666037904963127	-0.855219448212776	0.392429671519952	0.863190311976812	Colon-87-C	Microbiome_V_Control
9086	ENSG00000161526	2435.03010128271	-0.125141370098324	0.0504133729071239	-2.48230504887802	0.0130535473823886	0.472371488558578	Colon-87-C	Microbiome_V_Control
9087	ENSG00000161533	2124.62910512988	-0.0273524701079385	0.0432169812866982	-0.632910242538327	0.526792258751959	0.918720321449454	Colon-87-C	Microbiome_V_Control
9088	ENSG00000161542	735.345593900393	0.0520999726561008	0.0507666868001211	1.02626300710206	0.304767629294251	0.825553393732481	Colon-87-C	Microbiome_V_Control
9089	ENSG00000161544	15.0366758823514	0.0666784001854947	0.297327981807481	0.22425874544384	0.822555975037818	0.977752349628852	Colon-87-C	Microbiome_V_Control
9090	ENSG00000161547	2580.35956530335	0.0208710762102066	0.0574095421114325	0.363547163809383	0.716196187751607	0.953755842856799	Colon-87-C	Microbiome_V_Control
9091	ENSG00000161551	93.857789132356	-0.00271831109993104	0.138805719845537	-0.0195835668944765	0.984375573039026	0.998553285873996	Colon-87-C	Microbiome_V_Control
9092	ENSG00000161558	38.0435127695118	-0.040030415317975	0.194811375835847	-0.205482945470831	0.837194821353784	0.981051740572561	Colon-87-C	Microbiome_V_Control
9093	ENSG00000161594	0.508058267417556	-0.00237449104683648	1.60436049462968	-0.0014800233830144	0.998819112624182	NA	Colon-87-C	Microbiome_V_Control
9094	ENSG00000161609	1.17816806146844	-0.529365038868592	1.19983888212527	-0.441196769628711	0.659070551645409	NA	Colon-87-C	Microbiome_V_Control
9095	ENSG00000161610	1.7437540888648	-0.581203940636976	0.878116388597044	-0.661875746978778	0.508050856217074	NA	Colon-87-C	Microbiome_V_Control
9096	ENSG00000161618	365.091747177836	-0.0260811948909042	0.0659351134642668	-0.395558504726602	0.692430753834506	0.949742943564097	Colon-87-C	Microbiome_V_Control
9097	ENSG00000161638	395.217279579797	0.209949471019702	0.113378373285537	1.8517594223279	0.0640603768774416	0.642934668955944	Colon-87-C	Microbiome_V_Control
9098	ENSG00000161640	0.568508108471942	0.252070627854053	1.57147031696735	0.160404320165909	0.872562586685006	NA	Colon-87-C	Microbiome_V_Control
9099	ENSG00000161642	217.970007717534	0.119489952541019	0.0976424047973007	1.22375061111074	0.221046320822207	0.786028643445104	Colon-87-C	Microbiome_V_Control
9100	ENSG00000161647	269.925366673094	0.0730277554674546	0.090655292879759	0.805554239004172	0.42049992032495	0.8691127217461	Colon-87-C	Microbiome_V_Control
9101	ENSG00000161652	2.63619363350778	0.320273528166708	0.727425132840141	0.440283836380852	0.659731546051475	0.945870238526779	Colon-87-C	Microbiome_V_Control
9102	ENSG00000161653	144.93921555972	-0.0613295728036805	0.11338755183658	-0.540884531064502	0.588587173703307	0.933492107370091	Colon-87-C	Microbiome_V_Control
9103	ENSG00000161654	551.101391496698	0.0162866140367097	0.0608352305806583	0.267716812795114	0.788917307332041	0.97051587458951	Colon-87-C	Microbiome_V_Control
9104	ENSG00000161664	4.11069216992612	0.317219850117262	0.620077938468005	0.511580610174586	0.608944558644733	0.937980343779649	Colon-87-C	Microbiome_V_Control
9105	ENSG00000161671	5890.52311236482	-0.0345778342877536	0.0616920814537745	-0.560490641147561	0.575144821488791	0.930325355018055	Colon-87-C	Microbiome_V_Control
9106	ENSG00000161677	294.389026333366	-0.0334912976845019	0.09605981274311	-0.348650457752471	0.727351741975314	0.957906021953288	Colon-87-C	Microbiome_V_Control
9107	ENSG00000161681	7.88255244617748	-0.289352726441599	0.416002232180691	-0.695555706335533	0.486707113416373	0.900190997238882	Colon-87-C	Microbiome_V_Control
9108	ENSG00000161682	67.5615772258468	0.107721829943064	0.159207738144424	0.676611772760345	0.49865230759087	0.907180389926782	Colon-87-C	Microbiome_V_Control
9109	ENSG00000161692	112.386115498179	-0.075822922099363	0.114108573614457	-0.664480500435918	0.506382825189108	0.909590814662294	Colon-87-C	Microbiome_V_Control
9110	ENSG00000161714	2706.32375534935	-0.0674182895177966	0.0567181374849126	-1.18865485552537	0.234575512187233	0.794143787040735	Colon-87-C	Microbiome_V_Control
9111	ENSG00000161791	73.1814542982233	-0.0253437672301228	0.210757098480211	-0.1202510729787	0.904284260879889	0.992012061878054	Colon-87-C	Microbiome_V_Control
9112	ENSG00000161798	75.7709030931902	0.186007841275907	0.166508159387982	1.1171094675456	0.263947522945269	0.808056567594583	Colon-87-C	Microbiome_V_Control
9113	ENSG00000161800	262.891867684366	0.0473780769847006	0.124491526831303	0.38057270394717	0.703520338847303	0.951999695267415	Colon-87-C	Microbiome_V_Control
9114	ENSG00000161813	2155.82516815781	-0.00194867937315192	0.0431111881668886	-0.0452012448742619	0.963946902000044	0.994779739946354	Colon-87-C	Microbiome_V_Control
9115	ENSG00000161835	42.4234522743448	0.42975812143282	0.259338866607567	1.65712963527034	0.097493268746255	0.690216513386646	Colon-87-C	Microbiome_V_Control
9116	ENSG00000161847	599.886971672836	0.00102431358580179	0.0824611334081349	0.0124217742767617	0.990089112963214	0.998837765569141	Colon-87-C	Microbiome_V_Control
9117	ENSG00000161860	2.07050405341038	0.683670569604795	0.994672175087712	0.687332557125676	0.491873186979757	NA	Colon-87-C	Microbiome_V_Control
9118	ENSG00000161888	10.7517349206648	-0.584695774716399	0.407772265783082	-1.43387823003007	0.151607015357719	0.752138929806752	Colon-87-C	Microbiome_V_Control
9119	ENSG00000161904	2078.11780539757	-0.0777950987274053	0.0576975804756215	-1.34832514788511	0.177553827150835	0.77157991179272	Colon-87-C	Microbiome_V_Control
9120	ENSG00000161905	2.33516557415118	1.57027619814022	0.932869905197728	1.68327458029359	0.0923219489328164	0.685900884487301	Colon-87-C	Microbiome_V_Control
9121	ENSG00000161914	143.681107513287	0.0375523292665518	0.0968803855233207	0.387615398759043	0.698300671631197	0.950575744673817	Colon-87-C	Microbiome_V_Control
9122	ENSG00000161920	130.295398373831	0.0552302614627454	0.103459832267416	0.533832891976763	0.593457154850229	0.934171345957583	Colon-87-C	Microbiome_V_Control
9123	ENSG00000161921	3229.94251198374	-0.229879769517168	0.125947415345105	-1.82520434331487	0.0679701986325087	0.650347132021497	Colon-87-C	Microbiome_V_Control
9124	ENSG00000161940	16.6607957342578	-0.377439258371068	0.281265123303974	-1.34193409384481	0.179617365970726	0.772311827682176	Colon-87-C	Microbiome_V_Control
9125	ENSG00000161944	2.8284071006359	-1.00322259832938	0.736569352189873	-1.3620205556296	0.17319139806923	0.768493601131182	Colon-87-C	Microbiome_V_Control
9126	ENSG00000161955	121.691839691829	-0.101863078577196	0.115007394082361	-0.885708952802187	0.375774382707479	0.85517193560313	Colon-87-C	Microbiome_V_Control
9127	ENSG00000161956	363.943936163101	-0.0575984086822588	0.0731557025121455	-0.787339970834074	0.431082877032881	0.874121603314094	Colon-87-C	Microbiome_V_Control
9128	ENSG00000161958	18.5895006734627	0.0575618239062784	0.257807362703613	0.223274553925189	0.823321830425623	0.977752349628852	Colon-87-C	Microbiome_V_Control
9129	ENSG00000161960	460.134927218621	0.20174031713411	0.115389293421821	1.7483451986886	0.0804042710903455	0.670338438169847	Colon-87-C	Microbiome_V_Control
9130	ENSG00000161970	125.603602460838	0.240396045665373	0.159689742818257	1.50539440682153	0.132222706223268	0.739004099193924	Colon-87-C	Microbiome_V_Control
9131	ENSG00000161980	174.438779517645	0.123335668574486	0.094538179529227	1.30461226552766	0.192024909573524	0.772311827682176	Colon-87-C	Microbiome_V_Control
9132	ENSG00000161981	236.037297528548	0.0243757172437469	0.097642241898791	0.249643154128036	0.802863322780744	0.974552090271377	Colon-87-C	Microbiome_V_Control
9133	ENSG00000161992	1.85348062376008	0.116924705689943	0.979596860635208	0.119360024912824	0.904990130327484	NA	Colon-87-C	Microbiome_V_Control
9134	ENSG00000161996	534.038886658374	0.0378535122271522	0.0831127366038264	0.455447790241688	0.648787120443679	0.94458830842091	Colon-87-C	Microbiome_V_Control
9135	ENSG00000161999	665.249869389139	-0.096867522213692	0.07864046991164	-1.23177700136497	0.218032396708887	0.782363542884074	Colon-87-C	Microbiome_V_Control
9136	ENSG00000162004	16.422455226395	0.704175399367439	0.313466668126519	2.24641236523184	0.0246776070349331	0.56430269858502	Colon-87-C	Microbiome_V_Control
9137	ENSG00000162006	2.03065037761275	0.620373780144388	0.96052510767711	0.645869405376265	0.518363934822796	NA	Colon-87-C	Microbiome_V_Control
9138	ENSG00000162032	1066.30104182342	0.0369961140107205	0.0607980622625151	0.608508110850275	0.542850528200083	0.921869843162866	Colon-87-C	Microbiome_V_Control
9139	ENSG00000162039	1.65862799418842	0.994418458115588	1.03109656651298	0.964428056897295	0.334831361365203	NA	Colon-87-C	Microbiome_V_Control
9140	ENSG00000162040	5.65173231923274	1.20810959746827	0.631906393412883	1.91184898596033	0.0558955665393669	0.627915885489922	Colon-87-C	Microbiome_V_Control
9141	ENSG00000162062	56.9631036708917	-0.079228497272473	0.159898628643691	-0.495492037327107	0.620252841362947	0.939859858354074	Colon-87-C	Microbiome_V_Control
9142	ENSG00000162063	212.530346698226	-0.152759321944083	0.0788140614784855	-1.9382242087065	0.0525958744512441	0.626258860647036	Colon-87-C	Microbiome_V_Control
9143	ENSG00000162065	392.209643897519	-0.0135739986088948	0.0661359486682862	-0.205243878438594	0.837381589046905	0.981051740572561	Colon-87-C	Microbiome_V_Control
9144	ENSG00000162066	342.120781190743	-0.0458115525500812	0.0955501197818825	-0.47945049838407	0.631618175944976	0.941731438874159	Colon-87-C	Microbiome_V_Control
9145	ENSG00000162068	1.72047356157722	-0.106074088863082	0.960237531572066	-0.110466509978443	0.912039408451541	NA	Colon-87-C	Microbiome_V_Control
9146	ENSG00000162069	1755.50876588039	-0.104975639981205	0.0791822523019473	-1.32574708257729	0.184923486350572	0.772311827682176	Colon-87-C	Microbiome_V_Control
9147	ENSG00000162073	830.615224098918	-0.0953570462258722	0.0650045894425622	-1.46692790530012	0.142395668444539	0.742918568507673	Colon-87-C	Microbiome_V_Control
9148	ENSG00000162076	213.723686721167	0.0363551062662917	0.100943914939459	0.360151538486453	0.718733812961103	0.955062254090625	Colon-87-C	Microbiome_V_Control
9149	ENSG00000162078	408.734652881605	-0.0983029718947572	0.0835475238512824	-1.1766114345859	0.239350631732117	0.797158139452901	Colon-87-C	Microbiome_V_Control
9150	ENSG00000162086	415.240970332151	-0.0760602474893558	0.0793751827766769	-0.95823713191757	0.337943197205986	0.83819090053059	Colon-87-C	Microbiome_V_Control
9151	ENSG00000162104	1077.55499310202	-0.0097308560579017	0.0565959631610377	-0.171935514732978	0.863488225604664	0.986884465611016	Colon-87-C	Microbiome_V_Control
9152	ENSG00000162105	1652.5535075554	-0.0509360511932958	0.0552589028303993	-0.921770947020588	0.35664806481242	0.847122854186914	Colon-87-C	Microbiome_V_Control
9153	ENSG00000162129	590.992377641133	0.0013057130966385	0.0572095849590789	0.0228233275520607	0.981791200174082	0.998423540905275	Colon-87-C	Microbiome_V_Control
9154	ENSG00000162139	151.544464978048	0.0165978169391984	0.0998559689135669	0.166217574370192	0.867985729482976	0.98713388880242	Colon-87-C	Microbiome_V_Control
9155	ENSG00000162144	776.615185103526	-0.0647230699395437	0.0734596832913908	-0.88106927554817	0.378280325663711	0.857012927301528	Colon-87-C	Microbiome_V_Control
9156	ENSG00000162148	27.0894000710427	0.295895234186459	0.254451007179021	1.16287704052309	0.244879393914637	0.797948168824995	Colon-87-C	Microbiome_V_Control
9157	ENSG00000162174	17.7381351344081	-0.0337801164098011	0.272364760560445	-0.124025282640426	0.901295256958944	0.992012061878054	Colon-87-C	Microbiome_V_Control
9158	ENSG00000162188	3.36075338423235	0.0393829667917196	0.631968656393915	0.0623179114870083	0.95030966489499	0.994296409903021	Colon-87-C	Microbiome_V_Control
9159	ENSG00000162191	1580.79544328998	-0.0207665953576484	0.0468532297478295	-0.443226549576563	0.65760187710563	0.945725339009898	Colon-87-C	Microbiome_V_Control
9160	ENSG00000162194	105.043935329352	0.118107106856022	0.137792720501959	0.857136040465525	0.391369705148813	0.86264705964368	Colon-87-C	Microbiome_V_Control
9161	ENSG00000162222	344.456451684205	-0.0299447619373751	0.0715503083909999	-0.418513387443928	0.675571800557043	0.948249997978123	Colon-87-C	Microbiome_V_Control
9162	ENSG00000162227	284.978822797988	0.0212510901151467	0.0752868955304462	0.282268115392707	0.777737932143899	0.967353936800662	Colon-87-C	Microbiome_V_Control
9163	ENSG00000162231	3553.58147635741	0.124052857010636	0.109348409156458	1.1344733587586	0.256596042706943	0.803611267079536	Colon-87-C	Microbiome_V_Control
9164	ENSG00000162236	872.276986324407	0.0402818256444484	0.0455128234180161	0.885065408368027	0.376121354847729	0.855423304603378	Colon-87-C	Microbiome_V_Control
9165	ENSG00000162241	123.771599611834	-0.272031022111005	0.149479524350161	-1.81985474795708	0.0687811277478766	0.65283441010584	Colon-87-C	Microbiome_V_Control
9166	ENSG00000162244	3648.42250399642	0.0322404252690045	0.0690642409893032	0.466817919189149	0.640630154330262	0.94239967742846	Colon-87-C	Microbiome_V_Control
9167	ENSG00000162267	1.69534442684566	0.213167295299747	1.0690945016899	0.199390507539602	0.841957285293793	NA	Colon-87-C	Microbiome_V_Control
9168	ENSG00000162298	1413.93871152716	-0.0304555914870301	0.0611369243869972	-0.498153804634429	0.618375639643252	0.939859858354074	Colon-87-C	Microbiome_V_Control
9169	ENSG00000162300	552.047368710968	-0.0670843191026105	0.0768417471713153	-0.873019179965402	0.382652623538797	0.858335937806117	Colon-87-C	Microbiome_V_Control
9170	ENSG00000162302	1922.5403016248	-0.116118791144925	0.0617955225784906	-1.87908098029975	0.0602334367277399	0.635542976276269	Colon-87-C	Microbiome_V_Control
9171	ENSG00000162337	2713.14552517523	-0.0743651047277724	0.0610409375609108	-1.21828247892762	0.223116645925812	0.787596246097822	Colon-87-C	Microbiome_V_Control
9172	ENSG00000162341	294.440926789932	-0.0363208736082876	0.0780472893491324	-0.465370084101343	0.6416664538022	0.942549178705205	Colon-87-C	Microbiome_V_Control
9173	ENSG00000162344	339.782914022078	-0.183740311455391	0.109557629794431	-1.67711104922727	0.0935207685543745	0.689936235938876	Colon-87-C	Microbiome_V_Control
9174	ENSG00000162366	800.883162053656	-0.144522162715568	0.207363814170401	-0.69694977059405	0.485834228820532	0.899994221150823	Colon-87-C	Microbiome_V_Control
9175	ENSG00000162368	2687.18853567568	-0.0563491859475461	0.0544277237757299	-1.03530300439779	0.300527427195118	0.825270311000328	Colon-87-C	Microbiome_V_Control
9176	ENSG00000162373	2.3370100708125	0.074485094249105	0.730050313469215	0.10202734369793	0.918734971198651	0.992666327439878	Colon-87-C	Microbiome_V_Control
9177	ENSG00000162374	1.83224379472853	0.0548139786060027	1.00129687310585	0.0547429839024457	0.956343224482765	NA	Colon-87-C	Microbiome_V_Control
9178	ENSG00000162377	413.411751655678	0.102443889503354	0.143832096811394	0.712246374588332	0.476312224554734	0.897206304748418	Colon-87-C	Microbiome_V_Control
9179	ENSG00000162378	1052.0116475818	0.0678309743761442	0.051233738569696	1.32395129205475	0.185519221787517	0.772311827682176	Colon-87-C	Microbiome_V_Control
9180	ENSG00000162384	189.528301442441	0.0487342655557332	0.0907920265410987	0.536768121743298	0.591427794164827	0.934068060263735	Colon-87-C	Microbiome_V_Control
9181	ENSG00000162385	475.285474719558	0.0249952998056868	0.0669065002621026	0.373585521702212	0.70871270726911	0.95282543116253	Colon-87-C	Microbiome_V_Control
9182	ENSG00000162390	567.614691831463	-0.0550694356369524	0.0925717223840702	-0.594883990690756	0.551921019294729	0.923254442857002	Colon-87-C	Microbiome_V_Control
9183	ENSG00000162396	77.9837667438816	0.0345588273398434	0.146698512519649	0.235577217152863	0.813760754015969	0.97598293168908	Colon-87-C	Microbiome_V_Control
9184	ENSG00000162399	0.654029842331693	0.574933301150445	1.4678488049726	0.391684279200116	0.695291507179379	NA	Colon-87-C	Microbiome_V_Control
9185	ENSG00000162402	3478.45656731121	0.0167386414242971	0.0394934182301718	0.423833696205848	0.67168710180069	0.947885270964601	Colon-87-C	Microbiome_V_Control
9186	ENSG00000162407	243.960603735683	-0.058528052704078	0.100379536728606	-0.583067571454518	0.559847813064454	0.924865795407449	Colon-87-C	Microbiome_V_Control
9187	ENSG00000162408	637.730594090577	0.0186017971510879	0.0537344115759023	0.346180345248817	0.729207184807006	0.958277362992305	Colon-87-C	Microbiome_V_Control
9188	ENSG00000162409	244.907104160093	-0.112603636384727	0.0933860503706056	-1.20578647386687	0.22789983220968	0.790873827240823	Colon-87-C	Microbiome_V_Control
9189	ENSG00000162413	2779.82815647931	0.000957891627025367	0.0662304435678655	0.0144630108968518	0.988460589203875	0.998837765569141	Colon-87-C	Microbiome_V_Control
9190	ENSG00000162415	50.9835371686882	0.00899385124191475	0.196131803088619	0.0458561594819532	0.963424897057998	0.994779739946354	Colon-87-C	Microbiome_V_Control
9191	ENSG00000162419	516.346202641862	-0.161794168258546	0.0867509518241753	-1.86504199500273	0.0621755180264239	0.637137035997835	Colon-87-C	Microbiome_V_Control
9192	ENSG00000162426	14.3958748683513	0.0899748400719693	0.302194837484259	0.297737846288178	0.765903255514191	0.965724295432834	Colon-87-C	Microbiome_V_Control
9193	ENSG00000162430	703.338490585447	0.0940402243250081	0.0810413919194232	1.1603974474983	0.245887025525394	0.798045187198263	Colon-87-C	Microbiome_V_Control
9194	ENSG00000162433	603.737084334312	0.053568858077938	0.0551853711675769	0.970707579645878	0.331693916337746	0.834687056472112	Colon-87-C	Microbiome_V_Control
9195	ENSG00000162434	5735.21366557438	-0.0872557543868849	0.0542165948710851	-1.60939200616268	0.107530652122345	0.710900511479776	Colon-87-C	Microbiome_V_Control
9196	ENSG00000162437	457.727887147383	0.10228366286419	0.0699518941988737	1.46220004526821	0.143686399245641	0.744835235114167	Colon-87-C	Microbiome_V_Control
9197	ENSG00000162438	7.19725141122938	0.290268223258833	0.419837111313513	0.691382956477318	0.489324911846932	0.902113456696685	Colon-87-C	Microbiome_V_Control
9198	ENSG00000162441	627.901397047295	0.0249939144618003	0.0690450086567416	0.361994515578352	0.71735612885194	0.954359456672713	Colon-87-C	Microbiome_V_Control
9199	ENSG00000162444	15.6934078364906	-0.243864206068403	0.318935930291998	-0.764618165927984	0.44449894865981	0.880417071503487	Colon-87-C	Microbiome_V_Control
9200	ENSG00000162458	8589.19507327752	-0.140125536644999	0.106038378566763	-1.32146057435964	0.186347840014834	0.772311827682176	Colon-87-C	Microbiome_V_Control
9201	ENSG00000162460	1.8261041056135	-0.243912448940723	1.24888476021941	-0.195304207970214	0.845154803021393	NA	Colon-87-C	Microbiome_V_Control
9202	ENSG00000162461	19.2078565917246	-0.136776526592823	0.310655514834249	-0.440283594082662	0.659731721518815	0.945870238526779	Colon-87-C	Microbiome_V_Control
9203	ENSG00000162482	27.548187463802	0.332664661370102	0.287048335037506	1.15891513994197	0.246490776990326	0.798045187198263	Colon-87-C	Microbiome_V_Control
9204	ENSG00000162490	25.1783336040243	0.229656397928052	0.228014225924217	1.00720205942055	0.313837683621716	0.829247575319923	Colon-87-C	Microbiome_V_Control
9205	ENSG00000162496	4540.3447390742	-0.170816311136393	0.079119479587972	-2.15896656583117	0.0308527608864014	0.581297877164037	Colon-87-C	Microbiome_V_Control
9206	ENSG00000162510	10.4931538494324	0.530135159599091	0.369471642882729	1.43484667852401	0.151330793005956	0.752079210723861	Colon-87-C	Microbiome_V_Control
9207	ENSG00000162511	26.1720861227029	0.044315087736663	0.232542445459034	0.190567737641126	0.848864268552688	0.983801502472815	Colon-87-C	Microbiome_V_Control
9208	ENSG00000162512	1987.13702793542	-0.00878436508185581	0.0561021339504645	-0.156578091835366	0.87557736973101	0.987503886196635	Colon-87-C	Microbiome_V_Control
9209	ENSG00000162517	698.130359654133	-0.0975350053302767	0.0894623041663159	-1.09023578410135	0.275609294152374	0.813360439533539	Colon-87-C	Microbiome_V_Control
9210	ENSG00000162520	25.3587145435205	0.249071833483327	0.255620372215808	0.974381780780165	0.329867012266246	0.83379116903607	Colon-87-C	Microbiome_V_Control
9211	ENSG00000162521	2773.32709215791	0.0153017879453498	0.0516361217791855	0.296338830611364	0.766971334385224	0.966025970272596	Colon-87-C	Microbiome_V_Control
9212	ENSG00000162522	7279.40970358854	-0.0688899404687839	0.0423660689756725	-1.62606402091121	0.103936036871444	0.705935514281309	Colon-87-C	Microbiome_V_Control
9213	ENSG00000162526	5.37966411040643	-0.515010106963515	0.479169357768427	-1.07479766519713	0.28246532601543	0.816996972790578	Colon-87-C	Microbiome_V_Control
9214	ENSG00000162542	441.789576989075	-0.156128435926877	0.0803601292021636	-1.94285944381823	0.052033143271675	0.625218840291795	Colon-87-C	Microbiome_V_Control
9215	ENSG00000162543	74.381928521151	-0.0790401594902899	0.142442452649023	-0.554891874019075	0.578968620354657	0.931851202076579	Colon-87-C	Microbiome_V_Control
9216	ENSG00000162545	4064.73609179117	-0.106687411410253	0.0420270944116103	-2.53853883795451	0.0111316446776416	0.452556361316228	Colon-87-C	Microbiome_V_Control
9217	ENSG00000162551	4.93063467776639	-0.0430032247838958	0.55159491455807	-0.0779616048823607	0.937858594861573	0.993633008265075	Colon-87-C	Microbiome_V_Control
9218	ENSG00000162552	40.9680724976802	0.0878279512548426	0.222760897841917	0.394270054150931	0.69338166972579	0.949788559020552	Colon-87-C	Microbiome_V_Control
9219	ENSG00000162571	32.9274524729246	-0.0356286397352411	0.243921648476339	-0.146065918944858	0.883869350557699	0.989598835084771	Colon-87-C	Microbiome_V_Control
9220	ENSG00000162572	65.2313431915448	0.0268115336789277	0.182042102487863	0.147282048012576	0.882909401559235	0.989598835084771	Colon-87-C	Microbiome_V_Control
9221	ENSG00000162576	1038.796458893	0.00237062783800401	0.0893463324902979	0.0265330178858929	0.97883219839886	0.997658546867431	Colon-87-C	Microbiome_V_Control
9222	ENSG00000162585	559.916838261549	0.0869109873220292	0.0812732699649424	1.06936742374853	0.28490414021749	0.816996972790578	Colon-87-C	Microbiome_V_Control
9223	ENSG00000162591	3835.42407293687	-0.0639353061191062	0.0967001468351965	-0.661170724260321	0.508502833611898	0.91013576715512	Colon-87-C	Microbiome_V_Control
9224	ENSG00000162594	1.44948743219281	0.230526364461975	0.980423589994515	0.235129353082238	0.814108336787343	NA	Colon-87-C	Microbiome_V_Control
9225	ENSG00000162595	86.7822598833732	0.327950859022461	0.125566644683498	2.61176731964997	0.00900755364465817	0.411512039535083	Colon-87-C	Microbiome_V_Control
9226	ENSG00000162598	1.2621727975621	0.0214953232602359	1.04183462555601	0.0206321835855324	0.983539067137258	NA	Colon-87-C	Microbiome_V_Control
9227	ENSG00000162599	289.5927325459	0.189109379264932	0.132136987882815	1.4311615717519	0.152383914212167	0.752907516601349	Colon-87-C	Microbiome_V_Control
9228	ENSG00000162600	39.7638866321851	0.107523171389071	0.207839565935178	0.517337355403283	0.604920681667663	0.937607579584655	Colon-87-C	Microbiome_V_Control
9229	ENSG00000162601	1449.60323651996	-0.00514597430092272	0.0499954979536526	-0.102928753818858	0.918019516647325	0.992666327439878	Colon-87-C	Microbiome_V_Control
9230	ENSG00000162604	398.525964694542	-0.0239927761748371	0.0724352431696424	-0.331230698275511	0.740470233879471	0.960805440867178	Colon-87-C	Microbiome_V_Control
9231	ENSG00000162607	797.278030426319	-0.012627414572089	0.0789442773377313	-0.159953514021893	0.872917693065368	0.987289278969186	Colon-87-C	Microbiome_V_Control
9232	ENSG00000162613	2492.10458060488	-0.00405495584573218	0.0505026894956009	-0.0802918792292318	0.936005116798846	0.993633008265075	Colon-87-C	Microbiome_V_Control
9233	ENSG00000162614	861.513572465242	0.158388153681224	0.0765647591521707	2.06868219054188	0.0385759195139837	0.588287062045687	Colon-87-C	Microbiome_V_Control
9234	ENSG00000162616	415.45038664269	0.165265466056848	0.136629507873561	1.2095883870839	0.226436876457746	0.790009526380875	Colon-87-C	Microbiome_V_Control
9235	ENSG00000162620	5.37010425254654	-0.286170376859824	0.48564376747738	-0.589259856759416	0.555686969388845	0.923254442857002	Colon-87-C	Microbiome_V_Control
9236	ENSG00000162621	1.01902858619743	-0.498589398644621	1.38848514838594	-0.359088751668833	0.71952869608698	NA	Colon-87-C	Microbiome_V_Control
9237	ENSG00000162623	310.013250722587	0.199595539160189	0.0825990528449216	2.41643859445853	0.0156731695832503	0.499460781795913	Colon-87-C	Microbiome_V_Control
9238	ENSG00000162627	380.932232096827	0.0290947129420597	0.067018988187763	0.434126412958471	0.664196646109612	0.946526131929975	Colon-87-C	Microbiome_V_Control
9239	ENSG00000162630	7.67226224772371	0.74407203929123	0.483403090997514	1.53923723937267	0.123746389421126	0.731274806714824	Colon-87-C	Microbiome_V_Control
9240	ENSG00000162636	479.513701326655	0.0334449997208147	0.0660795127884125	0.506132662144559	0.612763522800156	0.938838815865478	Colon-87-C	Microbiome_V_Control
9241	ENSG00000162639	55.5300740434711	0.2914616393082	0.156831232049984	1.85844130342168	0.063106371470878	0.640673597241539	Colon-87-C	Microbiome_V_Control
9242	ENSG00000162641	3.6467168151403	0.250786041112276	0.618871468085513	0.405231221739929	0.685307557171825	0.948249997978123	Colon-87-C	Microbiome_V_Control
9243	ENSG00000162642	652.645994386587	0.0425096108190135	0.0660682197791506	0.643419952302519	0.519951640310853	0.915178802768153	Colon-87-C	Microbiome_V_Control
9244	ENSG00000162643	5.73684121891838	0.0789101536941774	0.472230671807383	0.167100864906047	0.86729068548697	0.986930352518891	Colon-87-C	Microbiome_V_Control
9245	ENSG00000162645	513.932167780621	-0.192479590080376	0.0602749256937494	-3.19336088539279	0.00140627077672965	0.165402596154047	Colon-87-C	Microbiome_V_Control
9246	ENSG00000162650	233.195504741127	0.0128146728007326	0.0772450275569963	0.165896410500691	0.868238472358728	0.98713388880242	Colon-87-C	Microbiome_V_Control
9247	ENSG00000162654	73.4464286592834	-1.32885878670664	0.243142145827875	-5.46535764987187	4.61974396993376e-08	2.90581895708834e-05	Colon-87-C	Microbiome_V_Control
9248	ENSG00000162664	1205.97754414155	0.0211834152431801	0.0576033270503948	0.367746384243528	0.713062350770552	0.953055477027143	Colon-87-C	Microbiome_V_Control
9249	ENSG00000162669	3.65699464157766	-0.162651211262905	0.611462224504342	-0.266003695313724	0.790236363076385	0.970899722204105	Colon-87-C	Microbiome_V_Control
9250	ENSG00000162670	0.595343573303282	0.34533618628843	1.5782646827599	0.218807523263172	0.8267999861625	NA	Colon-87-C	Microbiome_V_Control
9251	ENSG00000162676	22.5956400793677	0.400636263829568	0.238070614420678	1.68284634709948	0.0924048402478572	0.685900884487301	Colon-87-C	Microbiome_V_Control
9252	ENSG00000162687	0.719497914411074	1.67272890734129	1.51112777256024	1.10694074830433	0.268319546743122	NA	Colon-87-C	Microbiome_V_Control
9253	ENSG00000162688	723.694370627871	0.0424049040111258	0.0610194421398824	0.694940866780063	0.487092360497496	0.900190997238882	Colon-87-C	Microbiome_V_Control
9254	ENSG00000162692	4.1849441530109	0.291833316195527	0.782425365234092	0.372985500167436	0.709159235731559	0.95282543116253	Colon-87-C	Microbiome_V_Control
9255	ENSG00000162694	83.02906293054	0.0880366426206773	0.125505199176957	0.701458132396166	0.483017154187473	0.898826098183671	Colon-87-C	Microbiome_V_Control
9256	ENSG00000162695	1287.77364335314	-0.0172516462766447	0.0483668479674828	-0.356683286209658	0.72132891928986	0.955277554639411	Colon-87-C	Microbiome_V_Control
9257	ENSG00000162702	1302.71357655353	0.00250190270741858	0.050969400678258	0.049086366999128	0.960850467869603	0.994779739946354	Colon-87-C	Microbiome_V_Control
9258	ENSG00000162704	4917.94181516711	-0.0241157668616289	0.075062674592774	-0.32127508102343	0.748001938722724	0.96247067449662	Colon-87-C	Microbiome_V_Control
9259	ENSG00000162711	4.05975390166288	0.0411324758480815	0.624351752342815	0.0658802921489949	0.947473131077505	0.994296409903021	Colon-87-C	Microbiome_V_Control
9260	ENSG00000162714	673.557133826616	-0.00217305583859225	0.0489249272888801	-0.0444161281172952	0.964572705956995	0.99490042329102	Colon-87-C	Microbiome_V_Control
9261	ENSG00000162722	143.004697757781	0.0950103556738448	0.126180182143574	0.752973676688289	0.451465732343958	0.883551816680732	Colon-87-C	Microbiome_V_Control
9262	ENSG00000162723	1.81549267712035	0.0875785698436394	0.876404041556185	0.0999294454280821	0.920400339277615	NA	Colon-87-C	Microbiome_V_Control
9263	ENSG00000162729	1610.57072224361	-0.0218407990686569	0.0590871102249576	-0.369637286127282	0.711652765415958	0.953055477027143	Colon-87-C	Microbiome_V_Control
9264	ENSG00000162733	60.6901684397274	0.0496614506412132	0.214737737680476	0.231265594849043	0.817108473545158	0.97598716578761	Colon-87-C	Microbiome_V_Control
9265	ENSG00000162734	5929.30518142423	-0.0924496226379954	0.0775502599550005	-1.19212524486237	0.233212139687537	0.793719300318444	Colon-87-C	Microbiome_V_Control
9266	ENSG00000162735	369.795706626391	-0.0822188078202785	0.0862673080066501	-0.953070284909557	0.340554460657141	0.839582770108138	Colon-87-C	Microbiome_V_Control
9267	ENSG00000162736	2264.29324512861	-0.0712070012079639	0.0568343884723224	-1.25288585171706	0.210247251564332	0.775218849476783	Colon-87-C	Microbiome_V_Control
9268	ENSG00000162738	2569.78161011916	-0.123184348496993	0.0512851123159075	-2.40195142282615	0.0163078738609627	0.50422895490577	Colon-87-C	Microbiome_V_Control
9269	ENSG00000162739	2.39716697834959	-1.11457070523818	0.75612331927054	-1.47405942500683	0.140465591914165	0.740829703381592	Colon-87-C	Microbiome_V_Control
9270	ENSG00000162745	2.50295931261026	-0.44668038898874	0.701890349007548	-0.636396254230212	0.524518181712458	0.917851866236957	Colon-87-C	Microbiome_V_Control
9271	ENSG00000162746	10.4142744669702	0.603382872939839	0.41517489926035	1.45332213969291	0.146134333019893	0.747053301750756	Colon-87-C	Microbiome_V_Control
9272	ENSG00000162753	1.7053969118605	-0.090165817948083	0.906345416343686	-0.0994828421065156	0.920754910330942	NA	Colon-87-C	Microbiome_V_Control
9273	ENSG00000162755	52.0177495567862	0.209179255105113	0.17040935643443	1.22751038723393	0.219630820155173	0.783794323085296	Colon-87-C	Microbiome_V_Control
9274	ENSG00000162757	1147.93577924495	0.037133523282182	0.0559160664167704	0.664093983389449	0.506630160721555	0.909590814662294	Colon-87-C	Microbiome_V_Control
9275	ENSG00000162761	3.03047895524014	1.63542579144924	0.926321955306484	1.76550472768201	0.0774789763791563	0.665072864167843	Colon-87-C	Microbiome_V_Control
9276	ENSG00000162769	317.072992140549	0.0260673040443845	0.0804204840720327	0.32413761674247	0.745833848941434	0.962051457653922	Colon-87-C	Microbiome_V_Control
9277	ENSG00000162771	85.1036329095391	-0.200476381605558	0.197560242913031	-1.0147607567673	0.310219884502305	0.827881202811955	Colon-87-C	Microbiome_V_Control
9278	ENSG00000162772	14688.2513007565	-0.124484959304702	0.0559529911488671	-2.22481330754062	0.026093773670718	0.569539874588503	Colon-87-C	Microbiome_V_Control
9279	ENSG00000162775	736.626329521991	0.112107118338244	0.0946834641134189	1.18402003336036	0.236405132702034	0.794435180348922	Colon-87-C	Microbiome_V_Control
9280	ENSG00000162777	446.961772512201	-0.158184691243514	0.106556757991463	-1.48451111149785	0.137673377562342	0.740829703381592	Colon-87-C	Microbiome_V_Control
9281	ENSG00000162779	1.75909879330272	-0.587509791596528	0.922844298624348	-0.636629377753439	0.524366284688205	NA	Colon-87-C	Microbiome_V_Control
9282	ENSG00000162783	4626.39429076036	-0.00899337260700121	0.0790454711138064	-0.113774672733026	0.909416416428201	0.992268935471723	Colon-87-C	Microbiome_V_Control
9283	ENSG00000162804	48.0635775270702	0.134835060517837	0.187256460050125	0.720055588371928	0.471490770342702	0.895531932355967	Colon-87-C	Microbiome_V_Control
9284	ENSG00000162813	955.238743751675	0.0111885019871254	0.0671008849941204	0.166741496600317	0.867573453009722	0.987045645223977	Colon-87-C	Microbiome_V_Control
9285	ENSG00000162814	7.74336674289279	0.150044617010873	0.460490576827848	0.325836454774982	0.74454809565698	0.961994294249464	Colon-87-C	Microbiome_V_Control
9286	ENSG00000162817	507.451342649585	-0.207535933095274	0.0913616932647825	-2.27158588768488	0.0231115340542572	0.557673582023915	Colon-87-C	Microbiome_V_Control
9287	ENSG00000162819	2073.18391152485	-0.0520585423934416	0.0526626669136757	-0.988528410055185	0.322893927735967	0.83379116903607	Colon-87-C	Microbiome_V_Control
9288	ENSG00000162825	411.788900376585	0.0729902657682232	0.0951044727743089	0.767474584938139	0.442799398289221	0.879027760484592	Colon-87-C	Microbiome_V_Control
9289	ENSG00000162836	279.586937912528	0.0180337671813443	0.0807178183460062	0.223417425679674	0.823210643329051	0.977752349628852	Colon-87-C	Microbiome_V_Control
9290	ENSG00000162843	0.834685005427485	0.206505286356162	1.35029380853928	0.152933594933354	0.878450642602676	NA	Colon-87-C	Microbiome_V_Control
9291	ENSG00000162849	422.836752552252	-0.0387035369920297	0.109188215631698	-0.354466246820814	0.72298949517068	0.956153777746588	Colon-87-C	Microbiome_V_Control
9292	ENSG00000162851	218.615916123469	0.0716622795814573	0.0848468821871551	0.844607105578551	0.398330240470341	0.865759976683754	Colon-87-C	Microbiome_V_Control
9293	ENSG00000162852	680.08013139401	-0.0100442871267137	0.056439257551583	-0.177966322776902	0.858749424026924	0.986061974072672	Colon-87-C	Microbiome_V_Control
9294	ENSG00000162869	666.292622304318	-0.0228661326710442	0.0576843180754697	-0.396401195921704	0.691809083977219	0.949563758813893	Colon-87-C	Microbiome_V_Control
9295	ENSG00000162873	8.89456880704373	-0.202410812165682	0.426559501553015	-0.474519525245003	0.635129477822078	0.941921652227383	Colon-87-C	Microbiome_V_Control
9296	ENSG00000162877	3.72106066167341	-0.829238282801455	0.559309103601898	-1.48261181064503	0.138177577377785	0.740829703381592	Colon-87-C	Microbiome_V_Control
9297	ENSG00000162878	132.779047635345	-0.0580746122143441	0.118302887859897	-0.490897671772141	0.623498823846839	0.939859858354074	Colon-87-C	Microbiome_V_Control
9298	ENSG00000162881	7.99986223804238	-0.615351611320644	0.412850358554343	-1.49049552354851	0.136093992620204	0.740455731943019	Colon-87-C	Microbiome_V_Control
9299	ENSG00000162882	27.2796875531711	-0.125560362068656	0.241127164215452	-0.520722592484292	0.602560033604955	0.937607579584655	Colon-87-C	Microbiome_V_Control
9300	ENSG00000162885	1541.96219312481	0.0767276351080482	0.0416961602945865	1.8401606902401	0.0657446492890602	0.646585888011444	Colon-87-C	Microbiome_V_Control
9301	ENSG00000162889	3517.33499556716	-0.11600034386477	0.0518372027392265	-2.23778170377604	0.0252352941151604	0.567439225387275	Colon-87-C	Microbiome_V_Control
9302	ENSG00000162891	2.94295807428441	-0.377461676932254	0.769631135456176	-0.490444915158643	0.623819100186894	0.939859858354074	Colon-87-C	Microbiome_V_Control
9303	ENSG00000162892	1.91106936133306	-1.1365123290866	1.07252464274066	-1.05966080758987	0.289298939014878	NA	Colon-87-C	Microbiome_V_Control
9304	ENSG00000162894	12.4489835310567	-0.427633333949424	0.338947094607142	-1.26165215974214	0.207073978491074	0.773592520134751	Colon-87-C	Microbiome_V_Control
9305	ENSG00000162896	3403.08047450389	-0.746588007353844	0.307210737737699	-2.43021455842241	0.0150898869043959	0.499438298216273	Colon-87-C	Microbiome_V_Control
9306	ENSG00000162897	1.84942133135356	-0.680616222864805	1.0751962450537	-0.633015810830713	0.526723318127766	NA	Colon-87-C	Microbiome_V_Control
9307	ENSG00000162909	22939.174117803	-0.0361883238686201	0.0352691581576092	-1.02606145876529	0.304862615665489	0.825553393732481	Colon-87-C	Microbiome_V_Control
9308	ENSG00000162910	209.156331098873	0.0548236091469048	0.0891877840966135	0.614698635045317	0.538753761420542	0.920749272233835	Colon-87-C	Microbiome_V_Control
9309	ENSG00000162913	26.4463022518096	0.414404409154531	0.244251154224518	1.69663234743041	0.0897661902654447	0.682779955084221	Colon-87-C	Microbiome_V_Control
9310	ENSG00000162923	3757.95037842798	0.0626401943867614	0.0311831601545628	2.00878275570142	0.0445601778152637	0.613259100057041	Colon-87-C	Microbiome_V_Control
9311	ENSG00000162924	1543.16039174391	0.086074163377108	0.0788014896231162	1.09229106948073	0.274705184422478	0.813360439533539	Colon-87-C	Microbiome_V_Control
9312	ENSG00000162927	121.955339720013	0.18893622186379	0.122279728775211	1.5451148261141	0.122318491421023	0.730867002154039	Colon-87-C	Microbiome_V_Control
9313	ENSG00000162928	1056.06540310386	0.137914171214106	0.0500769135432141	2.75404695409377	0.00588633225965449	0.348098014950381	Colon-87-C	Microbiome_V_Control
9314	ENSG00000162929	702.925044677412	0.00877053544938163	0.0772926683506976	0.113471764353992	0.909656547259696	0.992383777181662	Colon-87-C	Microbiome_V_Control
9315	ENSG00000162931	46.6694965202272	0.00486248720021749	0.160275271217976	0.030338349536183	0.975797212131772	0.996320013262075	Colon-87-C	Microbiome_V_Control
9316	ENSG00000162944	1.27972834518493	1.01367364178211	1.17444376008129	0.863109564064562	0.388077229976561	NA	Colon-87-C	Microbiome_V_Control
9317	ENSG00000162946	92.6304005835891	-0.0111199133587345	0.134729990647332	-0.0825348039089671	0.93422144321652	0.993633008265075	Colon-87-C	Microbiome_V_Control
9318	ENSG00000162949	7.43256192426655	-0.14197640608003	0.431467847471612	-0.329054428764523	0.742114548400579	0.961003028312752	Colon-87-C	Microbiome_V_Control
9319	ENSG00000162951	342.602416873797	-0.188412330532379	0.0947146706539748	-1.98926237330977	0.0466722504955787	0.616502417538164	Colon-87-C	Microbiome_V_Control
9320	ENSG00000162959	169.261679079086	0.011818169769656	0.116634875796202	0.101326208725991	0.919291511704118	0.992666327439878	Colon-87-C	Microbiome_V_Control
9321	ENSG00000162961	578.835513523642	0.0360413747101123	0.0732956123387925	0.491726224259089	0.62291289691204	0.939859858354074	Colon-87-C	Microbiome_V_Control
9322	ENSG00000162971	392.13783670073	0.0257829848388	0.0682312637458291	0.37787640772484	0.705522409192812	0.952795184335102	Colon-87-C	Microbiome_V_Control
9323	ENSG00000162972	116.537165659858	-0.0310122014680528	0.126588292823139	-0.244984751562936	0.806468238151735	0.975091977513401	Colon-87-C	Microbiome_V_Control
9324	ENSG00000162975	29.784294300734	0.0667227484768774	0.237435547064718	0.281014150162994	0.778699546714869	0.967578512879142	Colon-87-C	Microbiome_V_Control
9325	ENSG00000162976	193.520482405444	-0.103281821970839	0.106088603731519	-0.973543041741003	0.330283479120456	0.83379116903607	Colon-87-C	Microbiome_V_Control
9326	ENSG00000162980	371.531812913103	0.0816765336904992	0.0638827799582012	1.27853756120101	0.201059949630152	0.772679060304588	Colon-87-C	Microbiome_V_Control
9327	ENSG00000162981	703.230621829142	-0.00489488539042434	0.107281964497763	-0.0456263586646606	0.963608059869146	0.994779739946354	Colon-87-C	Microbiome_V_Control
9328	ENSG00000162989	2.95678415187428	0.529326643983502	0.73174349393749	0.723377315096047	0.469448104267778	0.894293706396489	Colon-87-C	Microbiome_V_Control
9329	ENSG00000162992	10.3562760369635	0.462872278439126	0.5452619809549	0.848898868078997	0.395937568770505	0.865759976683754	Colon-87-C	Microbiome_V_Control
9330	ENSG00000162994	80.987336800097	-0.135204164189174	0.135136670131954	-1.00049945035019	0.317068863496475	0.831825236239496	Colon-87-C	Microbiome_V_Control
9331	ENSG00000162998	4.12397489800264	-0.0579614752356782	0.59689995487128	-0.0971041709128248	0.922643668608122	0.993581064620135	Colon-87-C	Microbiome_V_Control
9332	ENSG00000162999	17.1702879269417	-0.159287176819786	0.28866270415645	-0.551810727628518	0.581078036655009	0.932393074122451	Colon-87-C	Microbiome_V_Control
9333	ENSG00000163001	382.132856688595	0.106455015272197	0.0729399957951358	1.45948754331154	0.144430966675413	0.744835235114167	Colon-87-C	Microbiome_V_Control
9334	ENSG00000163002	117.707993841778	0.0668297460617973	0.116176657636152	0.575242457663898	0.565127331903459	0.927262790005533	Colon-87-C	Microbiome_V_Control
9335	ENSG00000163006	80.0367239036334	-0.0727228916266334	0.133968354069719	-0.542836344684711	0.587242486840564	0.933357662469297	Colon-87-C	Microbiome_V_Control
9336	ENSG00000163013	529.886931669313	0.00943553284866863	0.0642899711725572	0.146765236888087	0.883317324439956	0.989598835084771	Colon-87-C	Microbiome_V_Control
9337	ENSG00000163017	1.02568670081882	-1.00550553955079	1.16510918615175	-0.863014000320339	0.388129769427345	NA	Colon-87-C	Microbiome_V_Control
9338	ENSG00000163026	148.870868887388	0.142083226354393	0.114562395716182	1.24022569069166	0.214891928583909	0.778377949630297	Colon-87-C	Microbiome_V_Control
9339	ENSG00000163029	692.722416713324	-0.0555352722613115	0.0677992220045724	-0.819113709852987	0.412721540579226	0.867363265843863	Colon-87-C	Microbiome_V_Control
9340	ENSG00000163032	22.8599069739605	0.0235210614392787	0.251681053767145	0.0934558286657537	0.925541439675893	0.993633008265075	Colon-87-C	Microbiome_V_Control
9341	ENSG00000163040	40.3837731213953	0.339282904053416	0.191908708129235	1.76793907561994	0.0770710893508661	0.664220023145515	Colon-87-C	Microbiome_V_Control
9342	ENSG00000163041	4145.63695764352	-0.0119549084703808	0.034738279328686	-0.344142217214216	0.730739334988701	0.958277362992305	Colon-87-C	Microbiome_V_Control
9343	ENSG00000163050	40.4064258142287	0.374412117436176	0.226050795834554	1.65631851042103	0.0976573338553267	0.690216513386646	Colon-87-C	Microbiome_V_Control
9344	ENSG00000163053	36.9747412388653	0.385483128276321	0.350730406701072	1.09908670851247	0.271730246863877	0.812596582073664	Colon-87-C	Microbiome_V_Control
9345	ENSG00000163064	0.592005961824582	-0.597137673437319	1.41140908261691	-0.423079092228992	0.672237556160895	NA	Colon-87-C	Microbiome_V_Control
9346	ENSG00000163069	931.289129278972	-0.0302634954993542	0.0770333945641999	-0.392862026534901	0.694421389609919	0.949788559020552	Colon-87-C	Microbiome_V_Control
9347	ENSG00000163071	576.686476557971	-0.0321748497370641	0.0603759926293628	-0.532908004255593	0.594097264155987	0.934484070585842	Colon-87-C	Microbiome_V_Control
9348	ENSG00000163072	186.704972157733	-0.0891443533113945	0.105795884293244	-0.842607005999446	0.399448271507734	0.866389526821947	Colon-87-C	Microbiome_V_Control
9349	ENSG00000163075	4.68518095193141	0.464089796439377	0.659637177083504	0.70355312369034	0.481711112599851	0.898826098183671	Colon-87-C	Microbiome_V_Control
9350	ENSG00000163082	2143.38623290576	-0.093968456769652	0.102816573405782	-0.913942700646036	0.360746954762226	0.84777878403917	Colon-87-C	Microbiome_V_Control
9351	ENSG00000163083	747.61221997366	0.00152042935878142	0.0672539219654593	0.0226072965612666	0.981963523502061	0.998428053885305	Colon-87-C	Microbiome_V_Control
9352	ENSG00000163092	4.1028686886982	0.207397369756901	0.714058418436398	0.290448742570737	0.771472958807036	0.967328267198672	Colon-87-C	Microbiome_V_Control
9353	ENSG00000163093	44.8581355056303	0.00586819753580222	0.191314452220207	0.0306730488350551	0.975530284959739	0.996320013262075	Colon-87-C	Microbiome_V_Control
9354	ENSG00000163104	846.212949815399	0.0374236525883747	0.057605152203438	0.649658080169801	0.515913107460977	0.913368884324908	Colon-87-C	Microbiome_V_Control
9355	ENSG00000163110	4037.16290120789	-0.0799131713865672	0.0786897671689148	-1.01554718309213	0.309845067129982	0.827881202811955	Colon-87-C	Microbiome_V_Control
9356	ENSG00000163116	2.43824926776546	0.201203640628822	0.979453806693487	0.205424328593974	0.837240614100265	0.981051740572561	Colon-87-C	Microbiome_V_Control
9357	ENSG00000163121	371.717794534381	-0.437161449885728	0.105253309722848	-4.15342235827889	3.27539379887854e-05	0.00789752034806263	Colon-87-C	Microbiome_V_Control
9358	ENSG00000163125	1711.73935452153	0.13822013457886	0.0735493362754604	1.87928459423742	0.0602056441105641	0.635542976276269	Colon-87-C	Microbiome_V_Control
9359	ENSG00000163126	14.0756216278482	0.19768287632208	0.295112876410693	0.669855137215278	0.502950140970867	0.909432642338991	Colon-87-C	Microbiome_V_Control
9360	ENSG00000163131	1990.59765897035	-0.198966147016204	0.0983339152407853	-2.02337257220976	0.0430347497949068	0.603971615677512	Colon-87-C	Microbiome_V_Control
9361	ENSG00000163132	109.303292448925	0.272388538697547	0.261020907624114	1.04355065338215	0.296693333826638	0.822484207822472	Colon-87-C	Microbiome_V_Control
9362	ENSG00000163138	213.985935716839	-0.0422976398682056	0.0844150738756283	-0.501067379630849	0.616323703395808	0.939859858354074	Colon-87-C	Microbiome_V_Control
9363	ENSG00000163141	12.5797372341446	0.413359821655137	0.33931561465256	1.21821632664443	0.223141776928457	0.787596246097822	Colon-87-C	Microbiome_V_Control
9364	ENSG00000163155	218.840809717442	-0.0481253585410175	0.0986685092860614	-0.487747903452069	0.625728416358699	0.940999272293275	Colon-87-C	Microbiome_V_Control
9365	ENSG00000163156	686.857633804911	-0.0620392387379523	0.0621196801469779	-0.998705057578608	0.3179375899295	0.832659702195759	Colon-87-C	Microbiome_V_Control
9366	ENSG00000163157	30.1045922293091	-0.155602791039118	0.259961179821398	-0.598561643496243	0.549465240476897	0.923001434397323	Colon-87-C	Microbiome_V_Control
9367	ENSG00000163159	969.732481460636	-0.0420097429127521	0.0603874556466432	-0.695670027208495	0.486635500232697	0.900190997238882	Colon-87-C	Microbiome_V_Control
9368	ENSG00000163161	1166.27571362388	0.0272505568433703	0.0466718596049304	0.583875531723865	0.559304056318124	0.924843042948256	Colon-87-C	Microbiome_V_Control
9369	ENSG00000163162	1727.10482449217	-0.0835948427739131	0.0436488367296817	-1.91516771206569	0.0554711187296173	0.627915885489922	Colon-87-C	Microbiome_V_Control
9370	ENSG00000163166	1813.56392317981	-0.00956036205154819	0.0441918813067447	-0.216337521029888	0.828724663927246	0.979771004285599	Colon-87-C	Microbiome_V_Control
9371	ENSG00000163170	149.933504181582	-0.0250059174056373	0.0974454690014474	-0.256614470245568	0.797476403349999	0.972825734308078	Colon-87-C	Microbiome_V_Control
9372	ENSG00000163171	3921.43087771139	-0.00954650182123456	0.0378072890722764	-0.252504267179391	0.80065131621565	0.974107584628621	Colon-87-C	Microbiome_V_Control
9373	ENSG00000163191	6548.50986148409	-0.110628715623746	0.0938520623391942	-1.17875636258177	0.238495205123902	0.796286668019269	Colon-87-C	Microbiome_V_Control
9374	ENSG00000163214	503.358298289896	-0.0231550961866207	0.0604833609148176	-0.382834152011351	0.701842737411772	0.951951670743735	Colon-87-C	Microbiome_V_Control
9375	ENSG00000163218	10.6828156645136	-0.534533945158806	0.354942278356588	-1.50597428864699	0.13207377414951	0.739004099193924	Colon-87-C	Microbiome_V_Control
9376	ENSG00000163219	3.49432657871808	-0.181928723692734	0.748723823882036	-0.242985087277519	0.808016949937463	0.975657407391557	Colon-87-C	Microbiome_V_Control
9377	ENSG00000163235	6294.49574199182	-0.130628987256719	0.0991764391448069	-1.31713729977731	0.187792606204031	0.772311827682176	Colon-87-C	Microbiome_V_Control
9378	ENSG00000163239	2.14953460318146	0.126817892731123	0.960434319296222	0.132042233584543	0.894950886614618	NA	Colon-87-C	Microbiome_V_Control
9379	ENSG00000163249	873.294457727329	0.0125357665733358	0.0642865434819284	0.194998298156437	0.845394279923513	0.982670661068091	Colon-87-C	Microbiome_V_Control
9380	ENSG00000163251	2475.64871517593	-0.232838206104909	0.0827159151542607	-2.81491422383079	0.004879025462899	0.322305303067397	Colon-87-C	Microbiome_V_Control
9381	ENSG00000163257	585.056659440344	-0.0663235517019812	0.0543021161824326	-1.22138060843083	0.221941945817138	0.786464622229832	Colon-87-C	Microbiome_V_Control
9382	ENSG00000163263	5.85026224490921	-0.513351155477114	0.458782717624688	-1.11894179042957	0.263164972955389	0.808056567594583	Colon-87-C	Microbiome_V_Control
9383	ENSG00000163273	42.5386954033818	0.418275828367943	0.317869379581551	1.3158732965049	0.188216572838473	0.772311827682176	Colon-87-C	Microbiome_V_Control
9384	ENSG00000163281	227.094794601808	-0.101030601160182	0.086375932128854	-1.16966148636713	0.242137222874771	0.797158139452901	Colon-87-C	Microbiome_V_Control
9385	ENSG00000163283	1.69542861451299	2.96759255252386	1.23507230111953	2.40276828314738	0.0162714941778274	NA	Colon-87-C	Microbiome_V_Control
9386	ENSG00000163286	1.09105146272966	-0.268437507962452	1.36267743151824	-0.196992701099752	0.843833249550009	NA	Colon-87-C	Microbiome_V_Control
9387	ENSG00000163291	439.895199433281	-0.036171508795449	0.0664048366602076	-0.544711960975645	0.585951637153886	0.933357662469297	Colon-87-C	Microbiome_V_Control
9388	ENSG00000163293	866.880965087274	-0.100053247523982	0.0508025013674956	-1.96945514159265	0.0489008489849534	0.616781675906992	Colon-87-C	Microbiome_V_Control
9389	ENSG00000163295	1.33616093925218	0.0688077218402551	1.39313408026561	0.049390595503296	0.960608022717721	NA	Colon-87-C	Microbiome_V_Control
9390	ENSG00000163297	3543.08485971588	-0.0381060125348733	0.044617797689467	-0.854054088462304	0.393075020836488	0.863739045847874	Colon-87-C	Microbiome_V_Control
9391	ENSG00000163312	267.286331333529	0.12364680549863	0.0904156132334939	1.36753820581097	0.171456670395901	0.766048069986876	Colon-87-C	Microbiome_V_Control
9392	ENSG00000163319	351.620899487662	-0.0155316121864583	0.0724223777835318	-0.214458744131293	0.830189335900872	0.979835659195239	Colon-87-C	Microbiome_V_Control
9393	ENSG00000163320	1437.05035386316	-0.000628869197425708	0.0498926479384488	-0.0126044462142303	0.989943373255076	0.998837765569141	Colon-87-C	Microbiome_V_Control
9394	ENSG00000163322	185.78256601151	0.069710560818382	0.0890557340526161	0.782774535070314	0.433759523883432	0.874814915956021	Colon-87-C	Microbiome_V_Control
9395	ENSG00000163328	78.010296700412	0.304469998332053	0.154050695439859	1.97642728883959	0.0481064033850556	0.616502417538164	Colon-87-C	Microbiome_V_Control
9396	ENSG00000163331	0.817242668356	1.85208555315732	1.40753080059298	1.31584015950276	0.188227697003044	NA	Colon-87-C	Microbiome_V_Control
9397	ENSG00000163344	308.616055137932	-0.0149132830228389	0.0715508837118626	-0.20842905425033	0.8348939724347	0.981051740572561	Colon-87-C	Microbiome_V_Control
9398	ENSG00000163346	7544.21473019164	-0.045642091119372	0.0466264581761098	-0.978888230089882	0.327635208344353	0.83379116903607	Colon-87-C	Microbiome_V_Control
9399	ENSG00000163347	9968.69679938361	-0.0919184866979356	0.10111647415011	-0.909035718170712	0.363331272065896	0.849598310559455	Colon-87-C	Microbiome_V_Control
9400	ENSG00000163348	996.859037695377	-0.130827780796479	0.0678730138340645	-1.92753752052806	0.0539126767805294	0.627915885489922	Colon-87-C	Microbiome_V_Control
9401	ENSG00000163349	3369.25296532306	-0.0247345857458712	0.0404366325532751	-0.611687575944497	0.54074448344029	0.921212902363894	Colon-87-C	Microbiome_V_Control
9402	ENSG00000163352	3.88568078281518	0.197517987950654	0.590250927176986	0.334633930852646	0.737901246017931	0.959570096731812	Colon-87-C	Microbiome_V_Control
9403	ENSG00000163354	9.07422808418042	0.201424447085665	0.39218134825787	0.513600271865104	0.60753148946866	0.937607579584655	Colon-87-C	Microbiome_V_Control
9404	ENSG00000163357	3.76002743654572	0.28498578733426	0.58868345010332	0.484107014192843	0.628309923603122	0.941028105723227	Colon-87-C	Microbiome_V_Control
9405	ENSG00000163359	4.22726148190671	-0.0183688254567639	0.635057777519542	-0.028924652381253	0.976924684088068	0.996788366798557	Colon-87-C	Microbiome_V_Control
9406	ENSG00000163362	6182.30770044438	-0.266515552633763	0.128919757038585	-2.06729797477043	0.0387060849786443	0.588287062045687	Colon-87-C	Microbiome_V_Control
9407	ENSG00000163374	1359.09924157128	0.109731751089763	0.0968524134634554	1.13297900553782	0.25722306990002	0.803611267079536	Colon-87-C	Microbiome_V_Control
9408	ENSG00000163376	208.427451584076	0.11993907243164	0.153854722099012	0.779560554238004	0.435649581694876	0.876448685632008	Colon-87-C	Microbiome_V_Control
9409	ENSG00000163377	1.5544086860981	0.109185001617506	0.996724621850603	0.109543798983098	0.912771184202815	NA	Colon-87-C	Microbiome_V_Control
9410	ENSG00000163378	438.495918842375	0.0738820093353168	0.0620061874596372	1.19152640022272	0.233446998951097	0.794093048160244	Colon-87-C	Microbiome_V_Control
9411	ENSG00000163380	0.807136096734306	-1.01280345364245	1.3275192146444	-0.762929411845646	0.445505494415448	NA	Colon-87-C	Microbiome_V_Control
9412	ENSG00000163382	602.205214171573	-0.010746639984779	0.0761195416234634	-0.141181091682592	0.887726883102648	0.99035442042463	Colon-87-C	Microbiome_V_Control
9413	ENSG00000163389	456.15604198171	0.184794721054894	0.101358953696405	1.82317115869605	0.0682774718138307	0.65070499652878	Colon-87-C	Microbiome_V_Control
9414	ENSG00000163393	163.624623541509	-0.0122763657839482	0.11914251205908	-0.103039339793848	0.917931748463624	0.992666327439878	Colon-87-C	Microbiome_V_Control
9415	ENSG00000163395	128.794102597267	-0.197856541173356	0.145151330504494	-1.36310525357003	0.172849341309932	0.767529595067769	Colon-87-C	Microbiome_V_Control
9416	ENSG00000163399	11679.4246163012	-0.0496355651320942	0.0384804797337548	-1.28988945760347	0.197089041652951	0.772311827682176	Colon-87-C	Microbiome_V_Control
9417	ENSG00000163406	71.4896447888012	-0.171383159764307	0.157195258474495	-1.09025654735073	0.275600150363259	0.813360439533539	Colon-87-C	Microbiome_V_Control
9418	ENSG00000163412	298.661035243588	-0.0804692029089969	0.0902812230530601	-0.89131715530375	0.372759047794331	0.854739014573912	Colon-87-C	Microbiome_V_Control
9419	ENSG00000163428	1552.2542443512	0.0276181795344902	0.0546752068123372	0.505131688468681	0.613466345847287	0.938838815865478	Colon-87-C	Microbiome_V_Control
9420	ENSG00000163430	5981.82126451254	-0.109562015459799	0.091433877829857	-1.19826499827204	0.230813868327631	0.792386486638212	Colon-87-C	Microbiome_V_Control
9421	ENSG00000163431	4.85482038991626	0.669456442947534	0.627760527496875	1.06642009751221	0.286233780651035	0.817532086102716	Colon-87-C	Microbiome_V_Control
9422	ENSG00000163435	7816.29514566044	-0.12531660227679	0.0437300183777977	-2.86568830577979	0.00416103718369094	0.304971942809833	Colon-87-C	Microbiome_V_Control
9423	ENSG00000163444	1091.5457326825	-0.0232268868854486	0.0432696648501633	-0.536793778409886	0.591410069712087	0.934068060263735	Colon-87-C	Microbiome_V_Control
9424	ENSG00000163449	78.691570950812	0.0999654785084348	0.136928152078175	0.730057895262927	0.465354796591108	0.891575664452862	Colon-87-C	Microbiome_V_Control
9425	ENSG00000163453	4.2760796305719	0.700749579342163	0.618682262645059	1.13264856882472	0.257361863822792	0.803611267079536	Colon-87-C	Microbiome_V_Control
9426	ENSG00000163462	56.4769364186685	-0.296289944491609	0.162001079201833	-1.82893809073005	0.0674088831714006	0.648922763251713	Colon-87-C	Microbiome_V_Control
9427	ENSG00000163463	82.05788596307	-0.0925150954445358	0.140776655701178	-0.657176397491036	0.511067500049746	0.910543537342325	Colon-87-C	Microbiome_V_Control
9428	ENSG00000163464	0.930032364861719	-0.212586988499947	1.19116634050019	-0.178469606865048	0.85835418820121	NA	Colon-87-C	Microbiome_V_Control
9429	ENSG00000163466	5445.19801079612	-0.0367240363824469	0.0628572922461281	-0.584244644816195	0.559055728770663	0.92474951156245	Colon-87-C	Microbiome_V_Control
9430	ENSG00000163467	2.2925220236626	0.542338334699061	0.890065325785217	0.609324191143622	0.542309575448739	0.921869843162866	Colon-87-C	Microbiome_V_Control
9431	ENSG00000163468	3288.77153185695	0.0394513309766957	0.0479583427162646	0.822616644826555	0.410726030209841	0.867219895327334	Colon-87-C	Microbiome_V_Control
9432	ENSG00000163472	141.251050764139	0.0509572012695322	0.107852500741529	0.472471207613927	0.636590488394495	0.941995246946143	Colon-87-C	Microbiome_V_Control
9433	ENSG00000163479	2209.18714308958	-0.0294850485128028	0.0622565582481534	-0.473605501853732	0.635781251349051	0.941995246946143	Colon-87-C	Microbiome_V_Control
9434	ENSG00000163481	503.672736873814	-0.047207198124437	0.064257973912813	-0.734651207467093	0.462551943043864	0.888913251861794	Colon-87-C	Microbiome_V_Control
9435	ENSG00000163482	623.053014485922	-0.141420176749757	0.065903202813561	-2.14587714575622	0.0318827816236611	0.584325457086555	Colon-87-C	Microbiome_V_Control
9436	ENSG00000163485	2.96398764800128	-0.340764429381227	0.733265584299188	-0.464721700673992	0.642130765933507	0.942549178705205	Colon-87-C	Microbiome_V_Control
9437	ENSG00000163491	9.30886703660698	0.575250774633575	0.455276826917662	1.26351867835701	0.206402838305958	0.773382507581533	Colon-87-C	Microbiome_V_Control
9438	ENSG00000163492	1.48799127196415	0.794098514404467	1.09840282831133	0.722957455986617	0.469706022424183	NA	Colon-87-C	Microbiome_V_Control
9439	ENSG00000163497	6.71988216062443	0.904664224900626	0.637739197523856	1.41854888081704	0.156030578266733	0.756973298385253	Colon-87-C	Microbiome_V_Control
9440	ENSG00000163499	7.76802147917499	1.26510365201422	0.5645897654435	2.2407484680854	0.0250423726409388	0.567439225387275	Colon-87-C	Microbiome_V_Control
9441	ENSG00000163501	48.1433205888239	-0.107410398909499	0.303443780895707	-0.353971330677613	0.723360368844882	0.956165052326165	Colon-87-C	Microbiome_V_Control
9442	ENSG00000163507	115.154745547601	0.149363449939916	0.118527240370866	1.26016137279974	0.207611154161564	0.7737282969301	Colon-87-C	Microbiome_V_Control
9443	ENSG00000163508	2.48556431030185	0.188062017455136	1.00100887422255	0.187872477755202	0.850976618112168	0.98423932890812	Colon-87-C	Microbiome_V_Control
9444	ENSG00000163510	586.101723570855	-0.00449901273381679	0.0601026207984113	-0.0748555166821562	0.940329669752948	0.994014803262252	Colon-87-C	Microbiome_V_Control
9445	ENSG00000163512	711.849340167821	-0.0299365839823286	0.0614074115977484	-0.487507667289892	0.62589861064849	0.941028105723227	Colon-87-C	Microbiome_V_Control
9446	ENSG00000163513	4501.76318845052	0.0574725076712647	0.0581577702654055	0.988217179045662	0.323046296504154	0.83379116903607	Colon-87-C	Microbiome_V_Control
9447	ENSG00000163516	918.668362293898	-0.0676562283546131	0.049182199288977	-1.37562429766691	0.16893798017166	0.761397137348477	Colon-87-C	Microbiome_V_Control
9448	ENSG00000163517	361.681483921907	0.004982039266978	0.0721507623275016	0.0690504037138774	0.944949498846721	0.994287897193598	Colon-87-C	Microbiome_V_Control
9449	ENSG00000163518	5.8686873752145	0.540535481368667	0.554367094006179	0.975049722851411	0.329535596162102	0.83379116903607	Colon-87-C	Microbiome_V_Control
9450	ENSG00000163520	126.556938900973	-0.149488717105054	0.178342557075128	-0.838211134553157	0.401912134649333	0.866870391814877	Colon-87-C	Microbiome_V_Control
9451	ENSG00000163521	119.227849976563	-0.0602375677816728	0.107737650143967	-0.559113436214537	0.576084305448247	0.930780840620928	Colon-87-C	Microbiome_V_Control
9452	ENSG00000163527	3362.74049138927	0.0288307432379045	0.0356469570854041	0.808785534451957	0.418638518250951	0.868058398098969	Colon-87-C	Microbiome_V_Control
9453	ENSG00000163528	144.859739440089	-0.107661410709287	0.109345862121337	-0.98459519748282	0.324822949611504	0.83379116903607	Colon-87-C	Microbiome_V_Control
9454	ENSG00000163531	43.844735339034	1.18407875717082	0.269640578800277	4.39132256146012	1.12663256449995e-05	0.00313443578553616	Colon-87-C	Microbiome_V_Control
9455	ENSG00000163535	123.737335159925	0.00365974521281465	0.110693091512284	0.0330620923385134	0.973625072143621	0.996070569174865	Colon-87-C	Microbiome_V_Control
9456	ENSG00000163536	30.8231965323788	0.464984969726117	0.247898425903657	1.87570763320146	0.0606954371881127	0.635542976276269	Colon-87-C	Microbiome_V_Control
9457	ENSG00000163539	1328.04707456987	0.0527984026628549	0.0403563336916612	1.30830523570987	0.190769800001474	0.772311827682176	Colon-87-C	Microbiome_V_Control
9458	ENSG00000163541	534.294949406356	-0.00179230474438041	0.0540451889706673	-0.0331630766496749	0.973544542481103	0.996070569174865	Colon-87-C	Microbiome_V_Control
9459	ENSG00000163545	2315.48627663653	-0.303510979739696	0.130204101668571	-2.33104008130459	0.0197512462959639	0.527471512789003	Colon-87-C	Microbiome_V_Control
9460	ENSG00000163558	1977.56820243852	0.0846320650093319	0.0386038768485188	2.19232035532149	0.0283563829736118	0.577162511449548	Colon-87-C	Microbiome_V_Control
9461	ENSG00000163565	292.751980494732	-0.45205989707264	0.117635276071792	-3.84289400397846	0.000121591991423535	0.0247756526749899	Colon-87-C	Microbiome_V_Control
9462	ENSG00000163576	8.97391951784692	0.412477487788139	0.381691608206664	1.08065642240897	0.279849974296397	0.81559016481587	Colon-87-C	Microbiome_V_Control
9463	ENSG00000163577	190.503996244675	-0.0183346431618953	0.120652725710318	-0.151962113196812	0.879216817833346	0.988759507987895	Colon-87-C	Microbiome_V_Control
9464	ENSG00000163584	221.314022508196	0.0872529637315472	0.132594343082332	0.658044390908663	0.510509607129084	0.910334338264077	Colon-87-C	Microbiome_V_Control
9465	ENSG00000163586	43.7691647471466	-1.68076517503252	1.68526557500704	-0.997329560372408	0.318604569837006	0.832659702195759	Colon-87-C	Microbiome_V_Control
9466	ENSG00000163590	535.198651670542	0.131042201939145	0.110138606428543	1.18979353551349	0.23412755102309	0.794143787040735	Colon-87-C	Microbiome_V_Control
9467	ENSG00000163596	79.019517524083	0.23538383999012	0.177004883680212	1.32981551184418	0.183579063810778	0.772311827682176	Colon-87-C	Microbiome_V_Control
9468	ENSG00000163602	2578.17592769916	0.0169642618583219	0.0734835746391653	0.230857874587939	0.8174252179589	0.97598716578761	Colon-87-C	Microbiome_V_Control
9469	ENSG00000163605	2142.49706390575	0.0674226401678504	0.0649167460203275	1.03860165983579	0.298990033534696	0.823845210217864	Colon-87-C	Microbiome_V_Control
9470	ENSG00000163606	7.31888118413285	0.0438385584399033	0.456326681720408	0.0960683654846274	0.923466275755092	0.993581064620135	Colon-87-C	Microbiome_V_Control
9471	ENSG00000163607	272.172187784712	0.0102897125366983	0.0715328883343893	0.143845897688315	0.885622158620943	0.989978038075195	Colon-87-C	Microbiome_V_Control
9472	ENSG00000163608	738.566833995974	0.0535595539015156	0.0534737685104136	1.0016042518321	0.316534766648049	0.831090466260858	Colon-87-C	Microbiome_V_Control
9473	ENSG00000163611	47.3345760240577	0.118183561332267	0.232777078798045	0.507711334563148	0.611655798349748	0.938762026251823	Colon-87-C	Microbiome_V_Control
9474	ENSG00000163617	169.361669316649	0.0771585647387157	0.114997702647656	0.670957444907607	0.502247639506781	0.908926896026308	Colon-87-C	Microbiome_V_Control
9475	ENSG00000163618	85.440059688165	0.209889250298739	0.191714246061796	1.09480257524047	0.273603137983989	0.813360439533539	Colon-87-C	Microbiome_V_Control
9476	ENSG00000163623	8.49504750583183	-0.00344787507240626	0.563889009596223	-0.00611445694760949	0.995121399602861	0.999682055972127	Colon-87-C	Microbiome_V_Control
9477	ENSG00000163624	2174.69987592729	-0.0543361865394775	0.066342159432987	-0.819029513116212	0.412769575374976	0.867363265843863	Colon-87-C	Microbiome_V_Control
9478	ENSG00000163625	3926.94580850586	0.00105573982458549	0.0318916164925114	0.0331039922304781	0.973591659156781	0.996070569174865	Colon-87-C	Microbiome_V_Control
9479	ENSG00000163626	298.322181609572	-0.0458530978101115	0.0747996114056562	-0.613012513680574	0.539868065516936	0.921022559414329	Colon-87-C	Microbiome_V_Control
9480	ENSG00000163629	1210.82468388733	0.142591221944344	0.0564798479633142	2.52463891257218	0.0115817221931141	0.455564527648776	Colon-87-C	Microbiome_V_Control
9481	ENSG00000163630	43.5790726097141	-0.129043017966553	0.185623734857379	-0.695185979668502	0.486938757560981	0.900190997238882	Colon-87-C	Microbiome_V_Control
9482	ENSG00000163633	5.56883418148549	-0.179184129145472	0.506932964541334	-0.353467108432365	0.723738283023299	0.956420055501924	Colon-87-C	Microbiome_V_Control
9483	ENSG00000163634	398.20412813607	0.0920881187526955	0.0711663682870591	1.29398367472182	0.195671059859645	0.772311827682176	Colon-87-C	Microbiome_V_Control
9484	ENSG00000163635	1556.1858117588	-0.055015431018367	0.0417789037727096	-1.31682323015626	0.187897884241426	0.772311827682176	Colon-87-C	Microbiome_V_Control
9485	ENSG00000163636	1278.46041589622	-0.000670212757609581	0.0472637221803153	-0.0141802787993011	0.988686153644711	0.998837765569141	Colon-87-C	Microbiome_V_Control
9486	ENSG00000163637	210.930047363821	0.171851753509127	0.0858993088283545	2.00061858300308	0.0454335094139097	0.613431772157824	Colon-87-C	Microbiome_V_Control
9487	ENSG00000163638	19770.0818599868	-0.104634977527854	0.12854027645065	-0.814024836550168	0.415630722892959	0.867595156270212	Colon-87-C	Microbiome_V_Control
9488	ENSG00000163644	244.519172103058	-0.228424114943692	0.108198859936382	-2.1111508483361	0.0347593480232851	0.588287062045687	Colon-87-C	Microbiome_V_Control
9489	ENSG00000163645	3.71303151827564	1.42403225903543	0.690721937629355	2.06165778362693	0.0392403284900806	0.588287062045687	Colon-87-C	Microbiome_V_Control
9490	ENSG00000163655	636.782119499659	0.146252316103817	0.0646692179085481	2.26154453128905	0.0237255584057554	0.558444786316925	Colon-87-C	Microbiome_V_Control
9491	ENSG00000163659	4681.64889928977	0.0681508750079945	0.0527526025524287	1.29189597689066	0.196393171168511	0.772311827682176	Colon-87-C	Microbiome_V_Control
9492	ENSG00000163660	3485.14722950357	0.0264518181043128	0.0743015634130293	0.356006211568817	0.72183591338651	0.955338043999875	Colon-87-C	Microbiome_V_Control
9493	ENSG00000163661	2.01338235440111	0.338004970455895	0.850016167875753	0.397645342794587	0.690891632047235	NA	Colon-87-C	Microbiome_V_Control
9494	ENSG00000163666	4.78521933865405	0.635004695757776	0.562446230363424	1.12900515903088	0.258895657360628	0.803973196838464	Colon-87-C	Microbiome_V_Control
9495	ENSG00000163673	0.930112682405132	0.394871289941105	1.26248909574622	0.312772039989548	0.754453859212287	NA	Colon-87-C	Microbiome_V_Control
9496	ENSG00000163681	4477.46792287136	-0.022494555890472	0.0379276284520146	-0.593091548524626	0.553119886186811	0.923254442857002	Colon-87-C	Microbiome_V_Control
9497	ENSG00000163682	3742.43524942004	0.0780356923891424	0.0656083724157119	1.18941667832709	0.234275740957914	0.794143787040735	Colon-87-C	Microbiome_V_Control
9498	ENSG00000163683	2884.96820874613	0.0866539155182244	0.0539750095895494	1.60544511575228	0.108395882470822	0.711053428671113	Colon-87-C	Microbiome_V_Control
9499	ENSG00000163684	147.675118634697	0.0767218771214213	0.118650509117016	0.646620715683201	0.51787744739818	0.913562364503793	Colon-87-C	Microbiome_V_Control
9500	ENSG00000163686	216.586454209782	-0.0702113605014336	0.082424203851816	-0.851829404717832	0.394308783465291	0.864705952765252	Colon-87-C	Microbiome_V_Control
9501	ENSG00000163689	70.5307789386192	0.0558399992282856	0.148145746870617	0.376926104244176	0.706228521392535	0.95282543116253	Colon-87-C	Microbiome_V_Control
9502	ENSG00000163694	2116.43373621827	0.0351109565884547	0.053265958938197	0.65916313698948	0.509791015715868	0.910334338264077	Colon-87-C	Microbiome_V_Control
9503	ENSG00000163697	3130.16523855732	-0.00401383911463999	0.0434635707737785	-0.0923495019664039	0.926420359491162	0.993633008265075	Colon-87-C	Microbiome_V_Control
9504	ENSG00000163701	331.343970829303	-0.112197602060689	0.104827954502588	-1.07030231194599	0.284483254106184	0.816996972790578	Colon-87-C	Microbiome_V_Control
9505	ENSG00000163702	372.342984412897	-0.168325815679391	0.0825778148587175	-2.03839028639084	0.0415109169524529	0.598103610099652	Colon-87-C	Microbiome_V_Control
9506	ENSG00000163703	39.1774717831347	0.151443083653925	0.184445210232737	0.821073550583564	0.411604374688239	0.867219895327334	Colon-87-C	Microbiome_V_Control
9507	ENSG00000163704	63.9846543661857	0.196424600551887	0.165697965110827	1.18543761488265	0.23584446688691	0.794251402706868	Colon-87-C	Microbiome_V_Control
9508	ENSG00000163705	1.55573519867888	0.479879342374525	0.949279174066128	0.505519720104063	0.613193851333838	NA	Colon-87-C	Microbiome_V_Control
9509	ENSG00000163710	1.38624489793754	-2.28747928251969	1.16012358924354	-1.97175482313159	0.0486376018637256	NA	Colon-87-C	Microbiome_V_Control
9510	ENSG00000163714	2111.79942510111	0.0219298032696308	0.0528234875143689	0.41515250699162	0.678030263622529	0.948249997978123	Colon-87-C	Microbiome_V_Control
9511	ENSG00000163719	1054.58175519676	-0.0128043743324164	0.0429791785129391	-0.297920406472209	0.765763912663767	0.965724295432834	Colon-87-C	Microbiome_V_Control
9512	ENSG00000163728	539.867552038796	-0.073790381625559	0.0757061733537666	-0.974694379026988	0.329711881995221	0.83379116903607	Colon-87-C	Microbiome_V_Control
9513	ENSG00000163734	4101.60430655974	-0.269132391445893	0.197149195213012	-1.36512041631773	0.172215206149203	0.76739131424657	Colon-87-C	Microbiome_V_Control
9514	ENSG00000163735	42.7255996236941	-1.24993569236577	0.529815139768348	-2.35919210030933	0.0183147722120702	0.517499628109413	Colon-87-C	Microbiome_V_Control
9515	ENSG00000163736	333.279075962132	0.364105025802783	0.189393920462754	1.92247472840285	0.0545460505119127	0.627915885489922	Colon-87-C	Microbiome_V_Control
9516	ENSG00000163737	34.5297664785749	-0.273704423249837	0.255663343690551	-1.07056576550576	0.284364723496022	0.816996972790578	Colon-87-C	Microbiome_V_Control
9517	ENSG00000163738	126.771290103427	0.0109703045668569	0.110679103567731	0.0991181190778574	0.921044485984879	0.992864382977349	Colon-87-C	Microbiome_V_Control
9518	ENSG00000163739	7423.22378157137	-0.234243291694207	0.22416546016675	-1.04495711123364	0.296042792237522	0.822484207822472	Colon-87-C	Microbiome_V_Control
9519	ENSG00000163743	649.650776643894	0.0117606094159436	0.0496539775261757	0.2368513058142	0.81277214747087	0.97598293168908	Colon-87-C	Microbiome_V_Control
9520	ENSG00000163746	16.4218545902083	-0.0238288401028991	0.280027835725684	-0.0850945408378683	0.932186230346873	0.993633008265075	Colon-87-C	Microbiome_V_Control
9521	ENSG00000163749	1.60422231322866	-1.46275847211614	0.917683522913978	-1.59396832959509	0.110943128544935	NA	Colon-87-C	Microbiome_V_Control
9522	ENSG00000163754	371.999104217503	0.0746844528397828	0.0813594613339603	0.917956579545453	0.358641598395795	0.847122854186914	Colon-87-C	Microbiome_V_Control
9523	ENSG00000163755	413.665991146081	0.0862392784055771	0.0788646582883121	1.09350982147548	0.274170019146334	0.813360439533539	Colon-87-C	Microbiome_V_Control
9524	ENSG00000163762	11.1887062188127	0.0845407578797755	0.418838849842453	0.201845549694293	0.840037470842002	0.981808215436359	Colon-87-C	Microbiome_V_Control
9525	ENSG00000163781	564.600333170399	-0.0590260167635809	0.0633996159210358	-0.931015368249199	0.35184561454356	0.846139728467567	Colon-87-C	Microbiome_V_Control
9526	ENSG00000163785	1085.25177840684	0.0192440291373017	0.0501516034802534	0.383717125712219	0.701188118057438	0.951733271908917	Colon-87-C	Microbiome_V_Control
9527	ENSG00000163788	1129.89750629054	-0.0505411499981897	0.0546651513518994	-0.924558859680787	0.355195421246427	0.846977445058852	Colon-87-C	Microbiome_V_Control
9528	ENSG00000163793	1.90117422226168	0.191447409254287	0.847259660908258	0.225960727374954	0.82123196538268	NA	Colon-87-C	Microbiome_V_Control
9529	ENSG00000163794	3.7371168193	-0.0461350653190317	0.600008280856768	-0.0768907143300658	0.938710484569721	0.993658050799016	Colon-87-C	Microbiome_V_Control
9530	ENSG00000163795	850.613301515692	-0.124271374488973	0.0767557626259716	-1.61904943990385	0.105436626034895	0.708477319482969	Colon-87-C	Microbiome_V_Control
9531	ENSG00000163798	827.68604919314	0.00924861730024712	0.0444236127836872	0.208191471172811	0.835079467712426	0.981051740572561	Colon-87-C	Microbiome_V_Control
9532	ENSG00000163803	130.71401567781	-0.136700337397557	0.137814807775647	-0.991913275532013	0.321239832549963	0.83379116903607	Colon-87-C	Microbiome_V_Control
9533	ENSG00000163806	111.463430208344	0.136299961437721	0.127634221312113	1.06789511493487	0.285567826342519	0.816996972790578	Colon-87-C	Microbiome_V_Control
9534	ENSG00000163807	551.767236455784	0.0310498748697392	0.0606543637270264	0.511914938379017	0.608710542780209	0.937889727938408	Colon-87-C	Microbiome_V_Control
9535	ENSG00000163808	22.4890724678467	0.291677866047585	0.24920794196624	1.17041962525857	0.241832141724399	0.797158139452901	Colon-87-C	Microbiome_V_Control
9536	ENSG00000163810	4.51677815223881	-0.32207664859428	0.638989843926718	-0.504040324983971	0.614233040171892	0.938838815865478	Colon-87-C	Microbiome_V_Control
9537	ENSG00000163811	1099.15523398665	0.143347670152254	0.0886053607150899	1.61782164188901	0.10570104096155	0.708852838556413	Colon-87-C	Microbiome_V_Control
9538	ENSG00000163812	2290.60645975788	-0.0590194522889691	0.0543329042662781	-1.08625616623994	0.277365674231363	0.814398240553254	Colon-87-C	Microbiome_V_Control
9539	ENSG00000163814	7414.06953712476	-0.19642774793262	0.0761947477635911	-2.57796965930086	0.00993827237332839	0.438015325407517	Colon-87-C	Microbiome_V_Control
9540	ENSG00000163815	1.53999013091206	-0.683453507808488	0.899267766296307	-0.760011126189184	0.44724793428146	NA	Colon-87-C	Microbiome_V_Control
9541	ENSG00000163817	601.383251810585	-0.466752991523127	0.146306740403048	-3.19023573512272	0.00142156785437981	0.165853404429942	Colon-87-C	Microbiome_V_Control
9542	ENSG00000163818	292.687209308743	0.0525073965333366	0.089464021858489	0.586910754094992	0.557263646824481	0.923580384764551	Colon-87-C	Microbiome_V_Control
9543	ENSG00000163820	2344.2262585266	-0.101226500417727	0.0434850133291728	-2.32784797952028	0.019920177343102	0.527711556160578	Colon-87-C	Microbiome_V_Control
9544	ENSG00000163823	1.1752243279769	-1.89190367213421	1.02396766158101	-1.84762052857519	0.0646572578363021	NA	Colon-87-C	Microbiome_V_Control
9545	ENSG00000163827	4.76754201966392	-0.0303947390820198	0.529061315026674	-0.0574503147720929	0.954186483762168	0.994779739946354	Colon-87-C	Microbiome_V_Control
9546	ENSG00000163832	275.079016884024	-0.0945780576915185	0.0752201267782599	-1.25735041593753	0.208626775503475	0.774014080099812	Colon-87-C	Microbiome_V_Control
9547	ENSG00000163840	1663.65870376913	-0.344210877869709	0.0871775436476557	-3.94838926938457	7.86787937788234e-05	0.0169887479044513	Colon-87-C	Microbiome_V_Control
9548	ENSG00000163848	1627.22451574006	0.0262729960173625	0.0451801531608938	0.581516311460922	0.560892528072181	0.92556543898942	Colon-87-C	Microbiome_V_Control
9549	ENSG00000163864	29.6400023879312	0.066905116672098	0.205524050560331	0.325534245212135	0.744776768846395	0.961994294249464	Colon-87-C	Microbiome_V_Control
9550	ENSG00000163866	858.979039892555	-0.0384936285047432	0.0622637050691063	-0.618235430448914	0.536420158042988	0.92009547928772	Colon-87-C	Microbiome_V_Control
9551	ENSG00000163867	260.060940608967	-0.0275003565590705	0.0847177518280101	-0.324611500726559	0.745475121908892	0.961994294249464	Colon-87-C	Microbiome_V_Control
9552	ENSG00000163870	1919.98024021746	-0.10322867453714	0.0461279979725822	-2.23787458971226	0.0252292345169878	0.567439225387275	Colon-87-C	Microbiome_V_Control
9553	ENSG00000163872	1531.39840724182	-0.0282230847410391	0.0406919767495674	-0.693578611693745	0.487946510710491	0.900732147434669	Colon-87-C	Microbiome_V_Control
9554	ENSG00000163874	2249.86210077686	-0.0357376249096565	0.0663427445463989	-0.538681737603759	0.590106477038708	0.934004484287666	Colon-87-C	Microbiome_V_Control
9555	ENSG00000163875	1074.9111847949	0.0141371936872849	0.0457246598261892	0.309180948333436	0.757183885424752	0.964818384857188	Colon-87-C	Microbiome_V_Control
9556	ENSG00000163877	932.927396961715	0.0664627109360091	0.0822945249130668	0.807620081727406	0.419309322680629	0.868350148673356	Colon-87-C	Microbiome_V_Control
9557	ENSG00000163879	191.210625858232	0.0242482859181894	0.0963816790746521	0.251586049869581	0.801361042454802	0.974322390325675	Colon-87-C	Microbiome_V_Control
9558	ENSG00000163882	958.589406868374	0.047777575265206	0.06454863660627	0.740179464310561	0.459191106463393	0.886931607103593	Colon-87-C	Microbiome_V_Control
9559	ENSG00000163884	9.00003966663338	0.368508168568119	0.43387973525232	0.849332519191787	0.395696290663824	0.865649211709292	Colon-87-C	Microbiome_V_Control
9560	ENSG00000163885	1.55976247375364	-0.557113992266085	0.923941477586735	-0.60297541108472	0.546525047051637	NA	Colon-87-C	Microbiome_V_Control
9561	ENSG00000163888	36.2536045367655	0.187464801513406	0.253560672210546	0.739329170723067	0.459707140174771	0.887083615436456	Colon-87-C	Microbiome_V_Control
9562	ENSG00000163898	2774.2190753153	-0.249388956816561	0.109844192150568	-2.27038819198299	0.0231840402900863	0.557673582023915	Colon-87-C	Microbiome_V_Control
9563	ENSG00000163900	1248.86227688382	-0.107666667415339	0.0481251369144328	-2.23722308794201	0.0252717631015973	0.567439225387275	Colon-87-C	Microbiome_V_Control
9564	ENSG00000163902	4122.58595180769	-0.110147104926216	0.0489432185365292	-2.25050800130781	0.0244167161647051	0.562510836643676	Colon-87-C	Microbiome_V_Control
9565	ENSG00000163904	1033.78413027653	0.0333131531397104	0.0494484211585727	0.673694980733173	0.500505253590805	0.907773765585477	Colon-87-C	Microbiome_V_Control
9566	ENSG00000163909	3.47436998969369	-0.0401853613475181	0.617302909979387	-0.065098285943379	0.948095745158741	0.994296409903021	Colon-87-C	Microbiome_V_Control
9567	ENSG00000163913	148.523971528919	-0.0143073187839047	0.10810881738743	-0.132341830478374	0.894713922394237	0.991928828192034	Colon-87-C	Microbiome_V_Control
9568	ENSG00000163918	92.9375878656195	-0.0830637058406337	0.120172397117595	-0.691204534759771	0.489437014508563	0.902113456696685	Colon-87-C	Microbiome_V_Control
9569	ENSG00000163923	30.8885772352746	-0.118435917385194	0.197464685959062	-0.599782775385712	0.548651014105315	0.923001434397323	Colon-87-C	Microbiome_V_Control
9570	ENSG00000163930	1702.3440867002	-0.0573827915385639	0.0457106697841397	-1.25534786100365	0.209352507848693	0.774208264582577	Colon-87-C	Microbiome_V_Control
9571	ENSG00000163931	3104.66676910102	0.0427991568962808	0.0771394879116071	0.554828117932591	0.57901223262294	0.931851202076579	Colon-87-C	Microbiome_V_Control
9572	ENSG00000163932	1438.67114724076	-0.0471874009786044	0.0371315120919734	-1.27081818972852	0.203793336086846	0.772812108301024	Colon-87-C	Microbiome_V_Control
9573	ENSG00000163933	153.779489832167	-0.0668212912023541	0.12130957452161	-0.550832788474174	0.581748305057498	0.932421690284618	Colon-87-C	Microbiome_V_Control
9574	ENSG00000163935	446.530395401361	0.103722957742609	0.0970200798497803	1.06908753222227	0.285030229099352	0.816996972790578	Colon-87-C	Microbiome_V_Control
9575	ENSG00000163938	1222.8484489272	0.0808804114037445	0.0704388072234911	1.14823652744607	0.250870933802976	0.799916338428556	Colon-87-C	Microbiome_V_Control
9576	ENSG00000163939	3421.40967300654	0.0211610836522153	0.0465336096711884	0.454748380831444	0.649290270162098	0.944810602928339	Colon-87-C	Microbiome_V_Control
9577	ENSG00000163945	1150.85460922405	-0.0565034256211884	0.0464612313022792	-1.21614137287009	0.223931072378839	0.788034741937403	Colon-87-C	Microbiome_V_Control
9578	ENSG00000163946	1602.99572580705	0.0857250225343541	0.0377546717000698	2.27058053147356	0.0231723831249281	0.557673582023915	Colon-87-C	Microbiome_V_Control
9579	ENSG00000163947	922.71871007746	0.0609077261614651	0.0483150552473973	1.26063658314343	0.207439811846856	0.7737282969301	Colon-87-C	Microbiome_V_Control
9580	ENSG00000163950	832.236583037748	0.0994349521946916	0.0665373508906581	1.49442307010531	0.135065075401768	0.739363283604961	Colon-87-C	Microbiome_V_Control
9581	ENSG00000163956	3347.65366797576	0.0276917509489337	0.0404011693716358	0.685419540563474	0.49307921686037	0.903047936149015	Colon-87-C	Microbiome_V_Control
9582	ENSG00000163958	2.28666123196092	0.0679834814373902	0.794016371207005	0.0856197477818331	0.931768699645083	0.993633008265075	Colon-87-C	Microbiome_V_Control
9583	ENSG00000163959	45.4283671417721	-0.0673120211112827	0.172988455502496	-0.389112793196257	0.697192710188906	0.950386159569826	Colon-87-C	Microbiome_V_Control
9584	ENSG00000163960	2499.74532592104	0.0951280450371352	0.057677209962799	1.64931773049514	0.0990825591105649	0.692476996450504	Colon-87-C	Microbiome_V_Control
9585	ENSG00000163961	1044.35269921189	0.0282815093932544	0.0770356433342451	0.367122388665536	0.713527727803662	0.953093006405723	Colon-87-C	Microbiome_V_Control
9586	ENSG00000163964	256.485775237433	0.0748302963135416	0.0846406381934419	0.884094188213949	0.376645370262217	0.855643525743495	Colon-87-C	Microbiome_V_Control
9587	ENSG00000163975	10555.142405713	-0.0761059545730547	0.0687648347922803	-1.1067568882111	0.268399052274787	0.810861126592869	Colon-87-C	Microbiome_V_Control
9588	ENSG00000163993	7.3580084359925	0.664075884114158	0.490557871349142	1.35371568350907	0.175827102552251	0.769787251739219	Colon-87-C	Microbiome_V_Control
9589	ENSG00000163995	204.860569830278	0.139623139117898	0.106344434304025	1.31293320644062	0.189205456260092	0.772311827682176	Colon-87-C	Microbiome_V_Control
9590	ENSG00000164002	153.756420985752	-0.07459343951742	0.111934394138687	-0.666403209588992	0.505153411550617	0.90958019859009	Colon-87-C	Microbiome_V_Control
9591	ENSG00000164007	1.18665491581729	0.892104075207776	1.20003342718989	0.743399354546988	0.457239934966141	NA	Colon-87-C	Microbiome_V_Control
9592	ENSG00000164008	117.735628404159	0.0824449161739848	0.109926030491972	0.750003577906013	0.453252549873769	0.883839417579703	Colon-87-C	Microbiome_V_Control
9593	ENSG00000164010	360.522936621886	0.0414291984283945	0.0647832203756562	0.639505078447172	0.522494410977786	0.917263626721966	Colon-87-C	Microbiome_V_Control
9594	ENSG00000164011	58.2836373770084	-0.113131755706865	0.148110026588921	-0.763835901676406	0.444965039130425	0.88068568816448	Colon-87-C	Microbiome_V_Control
9595	ENSG00000164022	925.754902474703	0.0124068368392268	0.0487482398197389	0.254508406562059	0.799102810374792	0.973576298898781	Colon-87-C	Microbiome_V_Control
9596	ENSG00000164023	2628.11320886867	0.0731531127392565	0.0480674574650111	1.52188438076854	0.128038053477296	0.735634042754582	Colon-87-C	Microbiome_V_Control
9597	ENSG00000164024	1001.65273545212	0.00300216292848902	0.0482033259819221	0.0622812402948073	0.950338867546839	0.994296409903021	Colon-87-C	Microbiome_V_Control
9598	ENSG00000164031	1657.13212432214	-0.000786878056442022	0.0549968638355431	-0.0143076895947198	0.988584504850576	0.998837765569141	Colon-87-C	Microbiome_V_Control
9599	ENSG00000164032	2598.39837230187	0.0441843683095633	0.0414028749103398	1.06718116568589	0.285890035757025	0.81706265256754	Colon-87-C	Microbiome_V_Control
9600	ENSG00000164037	2.71992097895	0.806817587094394	0.764200336995366	1.05576711764691	0.291074624591119	0.819734590998582	Colon-87-C	Microbiome_V_Control
9601	ENSG00000164038	44.0751641059581	0.330145449394553	0.186223429266313	1.77284593402274	0.0762542396139055	0.663577866563001	Colon-87-C	Microbiome_V_Control
9602	ENSG00000164039	144.609264378329	0.149290675782267	0.140347242709148	1.06372361081331	0.287453925235837	0.817532086102716	Colon-87-C	Microbiome_V_Control
9603	ENSG00000164040	1512.10740697191	-0.0448736538811374	0.0505368960871476	-0.887938463884993	0.374573853129598	0.85517193560313	Colon-87-C	Microbiome_V_Control
9604	ENSG00000164045	175.645609456068	0.180788734032125	0.12995531266364	1.3911607792446	0.164176677561421	0.761165051382826	Colon-87-C	Microbiome_V_Control
9605	ENSG00000164048	223.09169092653	-0.107048818252991	0.0918750855640395	-1.16515612035403	0.243955803700599	0.797158139452901	Colon-87-C	Microbiome_V_Control
9606	ENSG00000164050	9139.43149798478	-0.101597749905378	0.0803431361828449	-1.26454797176652	0.206033413807213	0.773382507581533	Colon-87-C	Microbiome_V_Control
9607	ENSG00000164051	320.546212996094	-0.0288667114010316	0.0727735347137508	-0.396664962263777	0.691614541010579	0.94952732212758	Colon-87-C	Microbiome_V_Control
9608	ENSG00000164053	133.210728660114	0.0418929072706853	0.126617061621203	0.330863050637008	0.740747932826126	0.960805440867178	Colon-87-C	Microbiome_V_Control
9609	ENSG00000164054	1671.94443939473	-0.159293689804206	0.0754822158501517	-2.11034729187652	0.0348284529047394	0.588287062045687	Colon-87-C	Microbiome_V_Control
9610	ENSG00000164056	397.65050326036	0.14729288581599	0.13893805898506	1.06013346445144	0.28908388540334	0.818281648416727	Colon-87-C	Microbiome_V_Control
9611	ENSG00000164061	45.9949881081813	0.234183805046406	0.257059785936123	0.911009103168703	0.362290577266108	0.848675297572632	Colon-87-C	Microbiome_V_Control
9612	ENSG00000164062	1449.1865792929	0.033594884547573	0.0511501983726473	0.656788939562315	0.511316637013951	0.910650964875148	Colon-87-C	Microbiome_V_Control
9613	ENSG00000164066	229.792165236993	0.044611403298256	0.0928974480597534	0.480222053780865	0.63106950676376	0.941731438874159	Colon-87-C	Microbiome_V_Control
9614	ENSG00000164068	1051.04922420155	-0.0884798531065675	0.0796399265557181	-1.11099867783862	0.266568918412802	0.809328970131796	Colon-87-C	Microbiome_V_Control
9615	ENSG00000164070	710.826616828645	0.192757051706209	0.123678983911974	1.55852712893729	0.119108342157549	0.727984953947303	Colon-87-C	Microbiome_V_Control
9616	ENSG00000164073	446.935327915981	-0.0391732211965762	0.0644300411687916	-0.607996215522377	0.543189983902605	0.921869843162866	Colon-87-C	Microbiome_V_Control
9617	ENSG00000164074	336.211719370736	-0.0266785171956166	0.0734450114255992	-0.363244782426677	0.716422037377281	0.953755842856799	Colon-87-C	Microbiome_V_Control
9618	ENSG00000164076	3.27059627819804	0.0046534132465713	0.654033662814458	0.00711494455277208	0.994323143486466	0.999682055972127	Colon-87-C	Microbiome_V_Control
9619	ENSG00000164077	196.44605065197	-0.102846559721023	0.0860261247621499	-1.19552705652358	0.231881171624259	0.792868094986564	Colon-87-C	Microbiome_V_Control
9620	ENSG00000164078	2829.78855333647	-0.328577929622513	0.121478071969554	-2.70483326163478	0.00683386821672218	0.363459276863733	Colon-87-C	Microbiome_V_Control
9621	ENSG00000164080	2043.65760302977	0.00773823296248058	0.0369789268675972	0.20926061457076	0.834244796102903	0.981051740572561	Colon-87-C	Microbiome_V_Control
9622	ENSG00000164081	438.277028701348	0.00958259465745159	0.06848397802334	0.139924620824242	0.8887195480516	0.990578842115783	Colon-87-C	Microbiome_V_Control
9623	ENSG00000164082	21.9706409715955	0.515933447311654	0.326441560133202	1.58047721344406	0.11399762120996	0.717483007792588	Colon-87-C	Microbiome_V_Control
9624	ENSG00000164086	1891.75983601986	-0.166300003546567	0.0778739972276121	-2.13550105897994	0.0327201037804404	0.584765848472014	Colon-87-C	Microbiome_V_Control
9625	ENSG00000164087	58.3843688211693	-0.125288698524099	0.160462412982643	-0.780797796787783	0.434921430085129	0.875714450806064	Colon-87-C	Microbiome_V_Control
9626	ENSG00000164088	120.248050424363	-0.0467438677044325	0.115490788817022	-0.404741089598854	0.685667835467467	0.948249997978123	Colon-87-C	Microbiome_V_Control
9627	ENSG00000164089	0.913551085931398	2.02470793495871	1.45362981943764	1.39286351166214	0.163661068214968	NA	Colon-87-C	Microbiome_V_Control
9628	ENSG00000164091	3017.33236212534	-0.0112034020181239	0.0357097786368961	-0.313734849270343	0.753722430254299	0.964165470868934	Colon-87-C	Microbiome_V_Control
9629	ENSG00000164093	532.110905296877	0.0697134626781337	0.100990224734251	0.690299114212093	0.490006104806459	0.902242372182136	Colon-87-C	Microbiome_V_Control
9630	ENSG00000164096	852.242784911565	0.0246258125034087	0.058458380493547	0.421253758580039	0.673569792621807	0.947897705879749	Colon-87-C	Microbiome_V_Control
9631	ENSG00000164099	321.256400013799	-0.131745679080366	0.0843340608863296	-1.56218825105483	0.118243647578164	0.726711366876392	Colon-87-C	Microbiome_V_Control
9632	ENSG00000164100	1.79975025680483	0.721429608503822	0.908019581093351	0.794508866906973	0.426899249063378	NA	Colon-87-C	Microbiome_V_Control
9633	ENSG00000164104	627.140700053681	0.211259647729255	0.281652673865969	0.750071514782734	0.45321163435278	0.883839417579703	Colon-87-C	Microbiome_V_Control
9634	ENSG00000164105	120.765559719902	-0.00259294733641451	0.125635063235351	-0.020638723534983	0.983533850123441	0.998553285873996	Colon-87-C	Microbiome_V_Control
9635	ENSG00000164107	0.901613057126097	2.012870299815	1.38394539882007	1.45444343507421	0.14582340513237	NA	Colon-87-C	Microbiome_V_Control
9636	ENSG00000164109	55.6243675486239	0.059892200882973	0.209123610805738	0.286396168525461	0.774574708934729	0.967328267198672	Colon-87-C	Microbiome_V_Control
9637	ENSG00000164111	4263.56342829687	0.0064277653898227	0.0407531897044299	0.157724228126467	0.8746741081709	0.987429599914819	Colon-87-C	Microbiome_V_Control
9638	ENSG00000164114	538.231871173044	0.107952677764347	0.0732827797432179	1.47309747450372	0.140724754333284	0.740829703381592	Colon-87-C	Microbiome_V_Control
9639	ENSG00000164116	57.838327495184	0.301579214403903	0.157993759880095	1.90880459223692	0.0562873042477674	0.627915885489922	Colon-87-C	Microbiome_V_Control
9640	ENSG00000164117	338.179700971024	0.0775269656360443	0.0670272958649092	1.15664767070861	0.247416337437062	0.798045187198263	Colon-87-C	Microbiome_V_Control
9641	ENSG00000164118	264.023469303055	-0.000782311684644855	0.0730027770029454	-0.0107161907637197	0.991449880483971	0.998976558083411	Colon-87-C	Microbiome_V_Control
9642	ENSG00000164120	62.2829103146921	-0.400552651118438	0.292215693391238	-1.37074311947426	0.170455047984745	0.764161665431808	Colon-87-C	Microbiome_V_Control
9643	ENSG00000164124	288.017209869344	-0.0905459818329311	0.130611669498738	-0.693245727433304	0.488155355906764	0.900732147434669	Colon-87-C	Microbiome_V_Control
9644	ENSG00000164125	890.150597350517	-0.0179054960005607	0.10162858829061	-0.176185621602451	0.860148116390855	0.986518302817467	Colon-87-C	Microbiome_V_Control
9645	ENSG00000164128	44.5149258771218	0.277237536738407	0.27437600017343	1.01042925242429	0.312289678844009	0.828436126155328	Colon-87-C	Microbiome_V_Control
9646	ENSG00000164134	1277.29906901748	0.0667111592867693	0.0806541751502052	0.827125925750659	0.408165690987567	0.867219895327334	Colon-87-C	Microbiome_V_Control
9647	ENSG00000164136	247.211487012686	-0.122070596344204	0.0964532498054252	-1.26559339981241	0.205658690296786	0.773382507581533	Colon-87-C	Microbiome_V_Control
9648	ENSG00000164142	1185.10931757674	-0.0504945199488297	0.0477543452852573	-1.05738063514857	0.290337905741232	0.819145807782741	Colon-87-C	Microbiome_V_Control
9649	ENSG00000164144	1188.79423105848	-0.0222482474234729	0.0508830857677302	-0.437242495964792	0.661935493666176	0.946526131929975	Colon-87-C	Microbiome_V_Control
9650	ENSG00000164151	1534.8659478294	0.0204722761564626	0.0466195939058031	0.439134587869378	0.660564018433716	0.946144002348917	Colon-87-C	Microbiome_V_Control
9651	ENSG00000164161	7.92600567592754	0.54148025089205	0.448465723382437	1.20740610187123	0.22727578677909	0.790680543277331	Colon-87-C	Microbiome_V_Control
9652	ENSG00000164162	36.3215506901181	0.49703280972036	0.213514959283915	2.32785942206254	0.0199195695401807	0.527711556160578	Colon-87-C	Microbiome_V_Control
9653	ENSG00000164163	532.922797185449	0.111657407188464	0.0877207589534473	1.27287324597499	0.203063024343897	0.772730887214381	Colon-87-C	Microbiome_V_Control
9654	ENSG00000164164	2843.68802558679	-0.0107231423899614	0.0424598395629903	-0.252547878190952	0.800617611639606	0.974107584628621	Colon-87-C	Microbiome_V_Control
9655	ENSG00000164167	151.657536711772	-0.110693162964363	0.131828753321782	-0.83967389643875	0.401091253792834	0.866834055664913	Colon-87-C	Microbiome_V_Control
9656	ENSG00000164168	1353.86295780835	-0.0573931736469299	0.0532477882282788	-1.07785084707893	0.281100323811155	0.816438141854243	Colon-87-C	Microbiome_V_Control
9657	ENSG00000164169	235.228974694823	0.000308300652348903	0.08291074496973	0.00371846438554449	0.997033101514087	0.999821529886957	Colon-87-C	Microbiome_V_Control
9658	ENSG00000164171	20810.7861219593	-0.252971578418631	0.118331502352602	-2.13782106530543	0.0325312686344754	0.584325457086555	Colon-87-C	Microbiome_V_Control
9659	ENSG00000164172	230.340938949027	0.0899419323759492	0.092895915259371	0.968201154214648	0.332943918591042	0.835271292061886	Colon-87-C	Microbiome_V_Control
9660	ENSG00000164175	3.01778974644367	0.404336464596166	0.655205187908851	0.617114259865134	0.537159363638783	0.920526476399226	Colon-87-C	Microbiome_V_Control
9661	ENSG00000164176	81.975016554495	0.277404973850506	0.148529074768761	1.8676812892182	0.0618065081916005	0.635542976276269	Colon-87-C	Microbiome_V_Control
9662	ENSG00000164180	342.192983776452	-0.151175465916474	0.07888596968118	-1.91637963667625	0.0553167908562178	0.627915885489922	Colon-87-C	Microbiome_V_Control
9663	ENSG00000164181	597.194996939171	-0.0119521518576166	0.0785694764376926	-0.152122075894129	0.879090652793067	0.988759507987895	Colon-87-C	Microbiome_V_Control
9664	ENSG00000164182	150.198148857106	0.144326480020787	0.14983666223678	0.963225407362015	0.335434417331913	0.837254954372117	Colon-87-C	Microbiome_V_Control
9665	ENSG00000164185	4.07514652748927	0.198418907603985	0.84183527866844	0.235698019115843	0.813667007112144	0.97598293168908	Colon-87-C	Microbiome_V_Control
9666	ENSG00000164187	498.768863644264	-0.0124530533506137	0.0716120374064793	-0.173896090679959	0.861947125006735	0.986662766914222	Colon-87-C	Microbiome_V_Control
9667	ENSG00000164190	4205.3546087501	0.00919617787877408	0.0463968791817554	0.19820681996194	0.842883251784949	0.982270912380586	Colon-87-C	Microbiome_V_Control
9668	ENSG00000164197	3.42524066352424	0.0563077671671472	0.694283324554096	0.0811020014103189	0.93536083403809	0.993633008265075	Colon-87-C	Microbiome_V_Control
9669	ENSG00000164199	13.1600840081377	0.599248274962331	0.400758969896272	1.49528349949955	0.134840469554937	0.739363283604961	Colon-87-C	Microbiome_V_Control
9670	ENSG00000164209	928.902223753613	0.111133410010958	0.0451247886217538	2.46280178600954	0.0137856103597376	0.479822105545821	Colon-87-C	Microbiome_V_Control
9671	ENSG00000164211	747.364999269564	-0.0930956272518958	0.07063736029354	-1.31793751727172	0.187524565241449	0.772311827682176	Colon-87-C	Microbiome_V_Control
9672	ENSG00000164219	983.291620441619	-0.0363360902291612	0.0463012855549108	-0.78477497533127	0.43258551482598	0.874814915956021	Colon-87-C	Microbiome_V_Control
9673	ENSG00000164221	577.794243237005	0.0654860455698877	0.065680311008922	0.997042257625609	0.31874399880833	0.832659702195759	Colon-87-C	Microbiome_V_Control
9674	ENSG00000164236	1330.81547678234	0.211482407416006	0.199172746925572	1.06180393994884	0.288324700803548	0.817881067946064	Colon-87-C	Microbiome_V_Control
9675	ENSG00000164237	255.498033822933	0.0348836353796432	0.0856368925059054	0.407343545040914	0.683755684766331	0.948249997978123	Colon-87-C	Microbiome_V_Control
9676	ENSG00000164241	71.0776939194772	-0.220656353117217	0.144411695241723	-1.52796733497153	0.126520648352266	0.732657320162548	Colon-87-C	Microbiome_V_Control
9677	ENSG00000164244	1512.59488945305	0.0507353483545723	0.0370344958719309	1.36994839973036	0.170703009722033	0.764333160522639	Colon-87-C	Microbiome_V_Control
9678	ENSG00000164251	2202.09111922525	0.0503996142895688	0.0521792269149586	0.965894231658698	0.334097109060417	0.836080760556486	Colon-87-C	Microbiome_V_Control
9679	ENSG00000164252	208.08389559967	-0.162117539055771	0.0961975279673635	-1.68525680941377	0.0919390347909648	0.685030287976937	Colon-87-C	Microbiome_V_Control
9680	ENSG00000164253	182.221588629377	0.221006830060468	0.104528947178313	2.11431221710726	0.0344886095820671	0.588287062045687	Colon-87-C	Microbiome_V_Control
9681	ENSG00000164258	300.978398794489	-0.0323801715054188	0.106527813760009	-0.303959786299251	0.761158528343178	0.965457108752141	Colon-87-C	Microbiome_V_Control
9682	ENSG00000164266	206.554776924509	-0.173928322821545	0.125236818264574	-1.38879544555425	0.164894960584841	0.761165051382826	Colon-87-C	Microbiome_V_Control
9683	ENSG00000164284	426.925558559795	-0.10120775482053	0.0862662102361343	-1.17320274697934	0.240714510733251	0.797158139452901	Colon-87-C	Microbiome_V_Control
9684	ENSG00000164287	12.0860161604336	0.532244798842896	0.386611129463953	1.3766929047823	0.168607213317157	0.761397137348477	Colon-87-C	Microbiome_V_Control
9685	ENSG00000164291	116.880939477496	0.116592826700517	0.137910287023992	0.845425161650444	0.39787350088737	0.865759976683754	Colon-87-C	Microbiome_V_Control
9686	ENSG00000164292	4032.89734103183	-0.00737833932749216	0.0710339806295457	-0.103870559725091	0.917272070637282	0.992666327439878	Colon-87-C	Microbiome_V_Control
9687	ENSG00000164294	399.112257711251	0.123001662580591	0.0720412659942077	1.70737786021807	0.0877518427311364	0.679855360219377	Colon-87-C	Microbiome_V_Control
9688	ENSG00000164296	130.250191772456	0.09401431446993	0.110401922765335	0.851564104275267	0.394456069703927	0.864710537497449	Colon-87-C	Microbiome_V_Control
9689	ENSG00000164300	3157.96994467742	0.0328238107054291	0.0606112272959842	0.541546709574776	0.588130811576008	0.933357662469297	Colon-87-C	Microbiome_V_Control
9690	ENSG00000164303	4.96571876267088	0.192642789808893	0.525710761567826	0.366442545772461	0.714034877223289	0.953295356202456	Colon-87-C	Microbiome_V_Control
9691	ENSG00000164304	5.08888786088289	1.34351956808806	0.590331437949617	2.27587331746125	0.022853592919004	0.556604257170423	Colon-87-C	Microbiome_V_Control
9692	ENSG00000164305	1335.48792471152	0.00972952803667345	0.0526196995770126	0.184902766737267	0.853305300869505	0.984824723583284	Colon-87-C	Microbiome_V_Control
9693	ENSG00000164306	104.61006974421	0.0919880124723547	0.11347277116513	0.810661549267093	0.417560060257019	0.867924975225395	Colon-87-C	Microbiome_V_Control
9694	ENSG00000164307	1970.88912005038	-0.196168330998914	0.0952754726174829	-2.05895941116452	0.0394981269076004	0.588287062045687	Colon-87-C	Microbiome_V_Control
9695	ENSG00000164308	1601.8625594022	-0.131192873689855	0.0665606286803476	-1.9710281632089	0.0487206545422562	0.616502417538164	Colon-87-C	Microbiome_V_Control
9696	ENSG00000164309	110.980390989065	0.0786405541760518	0.193854524654028	0.405667880677026	0.684986645346641	0.948249997978123	Colon-87-C	Microbiome_V_Control
9697	ENSG00000164318	0.580723923340191	-2.05240393957055	1.35534289013984	-1.51430605089078	0.129948234606672	NA	Colon-87-C	Microbiome_V_Control
9698	ENSG00000164323	523.50686369087	0.0950539468749251	0.0854054900499103	1.11297232554226	0.265720315348682	0.808876938865249	Colon-87-C	Microbiome_V_Control
9699	ENSG00000164327	1978.1771272264	-0.0415813951021242	0.0627725133325043	-0.662414055047767	0.507705898544669	0.91013576715512	Colon-87-C	Microbiome_V_Control
9700	ENSG00000164329	914.210297846478	0.0320410529547063	0.0580304532311151	0.552142042163584	0.580851039414605	0.932359094049471	Colon-87-C	Microbiome_V_Control
9701	ENSG00000164331	483.840682629536	-0.0153018783434995	0.0577511212435802	-0.264962445992345	0.791038391875791	0.97093818717955	Colon-87-C	Microbiome_V_Control
9702	ENSG00000164332	528.88714852394	0.0115311425466062	0.0632917582136173	0.182190270456497	0.855433408261974	0.985595838422927	Colon-87-C	Microbiome_V_Control
9703	ENSG00000164338	369.584973184573	0.0978029766660481	0.0722196093348961	1.35424405596708	0.175658527787156	0.769609909599269	Colon-87-C	Microbiome_V_Control
9704	ENSG00000164342	290.689131343312	-0.467612210694449	0.136384795620346	-3.42862419940225	0.000606648893250134	0.0895549952923438	Colon-87-C	Microbiome_V_Control
9705	ENSG00000164344	5.52697840872192	0.0900380437053202	0.494055496125356	0.182242773152907	0.855392206882206	0.985595838422927	Colon-87-C	Microbiome_V_Control
9706	ENSG00000164346	990.300224840969	0.0435258070032869	0.0577028288646303	0.754309760192131	0.450663243020869	0.883551816680732	Colon-87-C	Microbiome_V_Control
9707	ENSG00000164347	879.505649328775	0.00547261741641258	0.0471272665146428	0.116124227462083	0.907554087967217	0.992235471324598	Colon-87-C	Microbiome_V_Control
9708	ENSG00000164362	91.3683102612759	0.637856303834347	0.293443384785162	2.17369460995462	0.0297280777311082	0.581267375263882	Colon-87-C	Microbiome_V_Control
9709	ENSG00000164363	1.3456074454886	-0.22188703958642	1.26845326261443	-0.17492724889925	0.8611367988548	NA	Colon-87-C	Microbiome_V_Control
9710	ENSG00000164366	479.571932505496	0.0865098858627353	0.0688523591826476	1.25645492601418	0.208951078247114	0.774019344796686	Colon-87-C	Microbiome_V_Control
9711	ENSG00000164379	673.613185130539	-0.0171734328042939	0.0685335243087991	-0.2505844107318	0.80213543567932	0.974384804741771	Colon-87-C	Microbiome_V_Control
9712	ENSG00000164393	5.72613928563149	0.103137343334316	0.506549723828823	0.2036075403511	0.838660200231568	0.98107035794858	Colon-87-C	Microbiome_V_Control
9713	ENSG00000164398	3.32577559250529	0.219099321335676	0.653913363831077	0.33505863842886	0.737580852975515	0.959484315445945	Colon-87-C	Microbiome_V_Control
9714	ENSG00000164400	1817.89669953393	-0.283652851040283	0.289863867174531	-0.978572644480355	0.327791181202128	0.83379116903607	Colon-87-C	Microbiome_V_Control
9715	ENSG00000164402	1583.74188993048	-0.0543397233983756	0.0559363283804591	-0.971456743259516	0.331320883756016	0.834064345151975	Colon-87-C	Microbiome_V_Control
9716	ENSG00000164403	376.486538414516	-0.138287135329737	0.0859710756979295	-1.60853094144857	0.107718945232922	0.710900511479776	Colon-87-C	Microbiome_V_Control
9717	ENSG00000164404	16.3603866080343	0.220927297860909	0.283365036527464	0.779656165659297	0.435593286660479	0.876448685632008	Colon-87-C	Microbiome_V_Control
9718	ENSG00000164405	1097.5130898219	0.0493475397564414	0.0603886031580488	0.817166438297791	0.41383331931235	0.867365943285791	Colon-87-C	Microbiome_V_Control
9719	ENSG00000164406	8.26644278103629	0.547059603150451	0.414034719762842	1.32128919879909	0.186404954071439	0.772311827682176	Colon-87-C	Microbiome_V_Control
9720	ENSG00000164411	5.44133591850955	-0.0256502213896858	0.539503104657145	-0.0475441590016178	0.962079536314232	0.994779739946354	Colon-87-C	Microbiome_V_Control
9721	ENSG00000164414	50.8875634289031	0.0997126549817579	0.167796039312428	0.594249157431528	0.552345478674472	0.923254442857002	Colon-87-C	Microbiome_V_Control
9722	ENSG00000164418	1.58485624515824	2.07316292022429	1.18413255759955	1.7507861826103	0.0799827475648289	NA	Colon-87-C	Microbiome_V_Control
9723	ENSG00000164430	204.980703346221	-0.124972885049385	0.121304476409748	-1.03024132948932	0.30289673295087	0.825439953679913	Colon-87-C	Microbiome_V_Control
9724	ENSG00000164438	11.2030497324159	0.117371197149816	0.347421521798521	0.337835136240876	0.735487430107646	0.959454338589868	Colon-87-C	Microbiome_V_Control
9725	ENSG00000164440	0.651535518657587	1.49337002478272	1.44212534681174	1.03553413583935	0.300419533180449	NA	Colon-87-C	Microbiome_V_Control
9726	ENSG00000164442	2749.89183926662	0.0833412216729995	0.11353066509361	0.73408555833159	0.462896594682688	0.889339314113472	Colon-87-C	Microbiome_V_Control
9727	ENSG00000164458	1.10559627865642	0.159285476128931	1.0707144923339	0.148765592760146	0.881738601465653	NA	Colon-87-C	Microbiome_V_Control
9728	ENSG00000164463	1552.37887630296	0.162753302236941	0.141573197994246	1.14960532461487	0.250306464118179	0.799916338428556	Colon-87-C	Microbiome_V_Control
9729	ENSG00000164465	1282.17381319088	0.0136430554486096	0.0659800804772527	0.206775368413095	0.836185293578263	0.981051740572561	Colon-87-C	Microbiome_V_Control
9730	ENSG00000164466	816.57258144268	-0.0652831572506389	0.0518622814602946	-1.25877912448991	0.20811012252952	0.7737282969301	Colon-87-C	Microbiome_V_Control
9731	ENSG00000164484	29.2797966173939	0.106059594186695	0.268849003686983	0.394495024092328	0.693215600179947	0.949788559020552	Colon-87-C	Microbiome_V_Control
9732	ENSG00000164485	1.27201247494281	1.74845970195251	1.30345905145474	1.34139979311289	0.179790684725466	NA	Colon-87-C	Microbiome_V_Control
9733	ENSG00000164488	21.3867839671766	0.318672621977858	0.276826482984386	1.15116378513479	0.249664860859952	0.799270091184096	Colon-87-C	Microbiome_V_Control
9734	ENSG00000164494	293.941762591651	-0.043277547024715	0.0814648423603348	-0.531242015215472	0.595251081207869	0.934610092449994	Colon-87-C	Microbiome_V_Control
9735	ENSG00000164506	1069.46949976808	-0.000597005481063811	0.0534406966526443	-0.0111713641187024	0.991086726442129	0.998913970677536	Colon-87-C	Microbiome_V_Control
9736	ENSG00000164509	1.06638192537241	2.26963215630346	1.34875092895763	1.68276596336251	0.0924204064533388	NA	Colon-87-C	Microbiome_V_Control
9737	ENSG00000164520	1.15107809611999	0.329506693491247	1.09567989110454	0.300732628358339	0.763618386021639	NA	Colon-87-C	Microbiome_V_Control
9738	ENSG00000164530	0.830555657748273	1.87464650913849	1.34658210990132	1.39215165221218	0.163876479784362	NA	Colon-87-C	Microbiome_V_Control
9739	ENSG00000164532	1.8515228820921	0.115079572003087	0.933605956800634	0.12326353657538	0.901898414186955	NA	Colon-87-C	Microbiome_V_Control
9740	ENSG00000164535	1061.43980211988	0.00967229406664846	0.0681382871131516	0.14195094236206	0.887118755502968	0.99035442042463	Colon-87-C	Microbiome_V_Control
9741	ENSG00000164542	219.357185970008	-0.000362637685287829	0.0877746923801698	-0.00413146062326453	0.99670358073288	0.999821529886957	Colon-87-C	Microbiome_V_Control
9742	ENSG00000164543	1140.52003782137	0.0242357820106137	0.066413473779991	0.364922667513222	0.715169133211076	0.953302460906619	Colon-87-C	Microbiome_V_Control
9743	ENSG00000164548	2132.68972382639	-0.0240301524799791	0.04618219341955	-0.520333719571806	0.602830997734622	0.937607579584655	Colon-87-C	Microbiome_V_Control
9744	ENSG00000164574	2457.33218918207	0.0116361302370551	0.0512593387608085	0.227005078847246	0.820419792909817	0.977508303535838	Colon-87-C	Microbiome_V_Control
9745	ENSG00000164576	609.307407994719	-0.0752155999179912	0.05287026434023	-1.42264467289146	0.154839186850821	0.75421369716553	Colon-87-C	Microbiome_V_Control
9746	ENSG00000164587	5881.59695641864	0.125519779393521	0.0663167246902017	1.89273188595917	0.0583935337718345	0.633227964719182	Colon-87-C	Microbiome_V_Control
9747	ENSG00000164591	2.72918726755105	0.179085828706051	0.70858046942168	0.252738872202074	0.800470007142399	0.974107584628621	Colon-87-C	Microbiome_V_Control
9748	ENSG00000164597	1107.21363865571	0.036085636627732	0.0621478333145271	0.580641909833033	0.561481820155919	0.925830467266959	Colon-87-C	Microbiome_V_Control
9749	ENSG00000164603	265.632275671798	0.145382261637808	0.0782779311153556	1.8572573337888	0.0632745514840018	0.640758362771643	Colon-87-C	Microbiome_V_Control
9750	ENSG00000164604	1.10516320645575	0.801200283221219	1.43237034181072	0.559352745469713	0.575921004551565	NA	Colon-87-C	Microbiome_V_Control
9751	ENSG00000164609	1866.96563705949	0.062421419157802	0.0723227020615368	0.863095782907694	0.388084806373506	0.860228128802101	Colon-87-C	Microbiome_V_Control
9752	ENSG00000164610	181.972441237425	0.0128305346935212	0.0902352565221157	0.142189817905339	0.886930074207291	0.99035442042463	Colon-87-C	Microbiome_V_Control
9753	ENSG00000164611	110.335988141448	0.401924993458153	0.181280097738664	2.2171490333019	0.0266129090496874	0.569539874588503	Colon-87-C	Microbiome_V_Control
9754	ENSG00000164615	642.126270065422	0.0927835999717014	0.0934714897283072	0.992640646269731	0.320885109208227	0.83379116903607	Colon-87-C	Microbiome_V_Control
9755	ENSG00000164619	3.85853987219493	0.37196142566866	0.636235114609355	0.584628885026319	0.558797281063162	0.924427703275101	Colon-87-C	Microbiome_V_Control
9756	ENSG00000164620	263.709284692329	-0.0880893614529995	0.0843418741334398	-1.0444321087012	0.296285514617412	0.822484207822472	Colon-87-C	Microbiome_V_Control
9757	ENSG00000164626	780.014477361244	-0.416141661089087	0.167656352665065	-2.48211090408505	0.0130606618803782	0.472371488558578	Colon-87-C	Microbiome_V_Control
9758	ENSG00000164627	1.67911007920731	1.03636314698723	1.10776196940575	0.935546783162433	0.349506585306196	NA	Colon-87-C	Microbiome_V_Control
9759	ENSG00000164631	653.687044735842	-0.0654358052004559	0.0537597743279691	-1.21718898597408	0.223532319764248	0.787781259446863	Colon-87-C	Microbiome_V_Control
9760	ENSG00000164638	163.075215342758	0.345414375983585	0.107611315019565	3.20983324031293	0.00132811998845606	0.157491080926179	Colon-87-C	Microbiome_V_Control
9761	ENSG00000164647	83.3097575062641	-0.099125092433296	0.152519276992916	-0.649918452196047	0.51574489838109	0.913253542824875	Colon-87-C	Microbiome_V_Control
9762	ENSG00000164649	163.140266695872	0.112921005208056	0.11419142135516	0.988874679621055	0.322724460291778	0.83379116903607	Colon-87-C	Microbiome_V_Control
9763	ENSG00000164651	4.45242548840422	0.103494053117368	0.534052229104863	0.193790134142567	0.846340212387669	0.982901489332296	Colon-87-C	Microbiome_V_Control
9764	ENSG00000164654	543.9909872513	0.0132881455485013	0.0837168285124235	0.158727292763239	0.873883734258615	0.987289278969186	Colon-87-C	Microbiome_V_Control
9765	ENSG00000164659	64.3194592096441	-0.246862605409169	0.182440585308081	-1.35311232965133	0.176019747294069	0.769843694624071	Colon-87-C	Microbiome_V_Control
9766	ENSG00000164663	323.565977413072	-0.0474879817640684	0.0715107254264289	-0.664067962964864	0.506646813693047	0.909590814662294	Colon-87-C	Microbiome_V_Control
9767	ENSG00000164674	52.4048650518298	-0.0814119914447959	0.1784234756962	-0.456285200852243	0.648184904544416	0.944339477748647	Colon-87-C	Microbiome_V_Control
9768	ENSG00000164675	24.1187600072389	0.245135217997344	0.283509011598451	0.86464700580503	0.387232564314078	0.860228128802101	Colon-87-C	Microbiome_V_Control
9769	ENSG00000164683	45.0555694773272	0.295800402858089	0.207947641441551	1.42247539239935	0.154888290196916	0.75421369716553	Colon-87-C	Microbiome_V_Control
9770	ENSG00000164684	425.811304195262	0.138883396252508	0.0741372521059514	1.87332808146201	0.0610230944228283	0.635542976276269	Colon-87-C	Microbiome_V_Control
9771	ENSG00000164687	163.791258706856	0.281240262026273	0.143260663776263	1.96313666719777	0.0496302959670826	0.62122392055511	Colon-87-C	Microbiome_V_Control
9772	ENSG00000164690	582.7817935932	-0.245197826188163	0.105282388368329	-2.32895387337094	0.0198615094484856	0.527711556160578	Colon-87-C	Microbiome_V_Control
9773	ENSG00000164691	6.62754342160657	-0.150534430441233	0.483005938678025	-0.311661655451363	0.755297671942296	0.964421131508313	Colon-87-C	Microbiome_V_Control
9774	ENSG00000164692	1.23515218211501	0.445135579029662	1.08840490823079	0.408979760807249	0.682554514020239	NA	Colon-87-C	Microbiome_V_Control
9775	ENSG00000164694	5.21222974568745	0.10766246830829	0.561074352705705	0.191886276371576	0.847831287555237	0.983685559151625	Colon-87-C	Microbiome_V_Control
9776	ENSG00000164695	850.472251840941	-0.0468768384261869	0.0473512262682157	-0.989981508834815	0.322183157229085	0.83379116903607	Colon-87-C	Microbiome_V_Control
9777	ENSG00000164708	3.1887992953269	0.129696728561791	0.660174819406884	0.196458157368549	0.844251580026098	0.982270912380586	Colon-87-C	Microbiome_V_Control
9778	ENSG00000164713	1465.41860436664	-0.0238020050413617	0.056656404707699	-0.420111462493265	0.674404029426216	0.947897705879749	Colon-87-C	Microbiome_V_Control
9779	ENSG00000164715	3820.65427316261	-0.0141240996213799	0.0382566997474939	-0.369192839805925	0.711983992495702	0.953055477027143	Colon-87-C	Microbiome_V_Control
9780	ENSG00000164733	15764.1043557344	-0.134264607308057	0.0869291301319294	-1.54452951621957	0.122460106453628	0.730867002154039	Colon-87-C	Microbiome_V_Control
9781	ENSG00000164741	363.231005953982	0.151658797006024	0.106602481392919	1.42265728737621	0.154835528229167	0.75421369716553	Colon-87-C	Microbiome_V_Control
9782	ENSG00000164742	30.1217553203578	0.464359371258977	0.253547807209714	1.83144700153094	0.0670338513498934	0.648922763251713	Colon-87-C	Microbiome_V_Control
9783	ENSG00000164743	3.39839282732325	0.420082935847816	0.630789867734865	0.665963353781051	0.505434524213485	0.90958019859009	Colon-87-C	Microbiome_V_Control
9784	ENSG00000164746	1.60759552503116	1.42378532687862	1.1985597499077	1.18791351619163	0.234867484057917	NA	Colon-87-C	Microbiome_V_Control
9785	ENSG00000164749	316.914067383844	-0.0848986582872531	0.0902578846901329	-0.940623177451159	0.346898000049162	0.842912330851541	Colon-87-C	Microbiome_V_Control
9786	ENSG00000164751	540.114802849397	-0.0940612473963408	0.0895132938345873	-1.05080757691877	0.293346975146807	0.822188563025918	Colon-87-C	Microbiome_V_Control
9787	ENSG00000164754	3470.65131498699	0.0248653104923347	0.0516773429305078	0.481164647450467	0.630399484548591	0.941626901666403	Colon-87-C	Microbiome_V_Control
9788	ENSG00000164758	77.6043081254362	-0.067864648252824	0.130763016937768	-0.518989618334683	0.603767980895541	0.937607579584655	Colon-87-C	Microbiome_V_Control
9789	ENSG00000164761	2847.2283393098	-0.093990029639022	0.207008998301482	-0.454038377124736	0.6498012050443	0.944820293752435	Colon-87-C	Microbiome_V_Control
9790	ENSG00000164764	5.43170168947992	-0.341629203787521	0.532326634797735	-0.641766129018377	0.521025044863282	0.916193969637975	Colon-87-C	Microbiome_V_Control
9791	ENSG00000164776	41.5453129519427	0.165860127661622	0.179840861313263	0.922260527726852	0.356392697880605	0.847122854186914	Colon-87-C	Microbiome_V_Control
9792	ENSG00000164778	85.7431781468471	0.214835685137165	0.265296942230213	0.809793295509376	0.418058986571314	0.867924975225395	Colon-87-C	Microbiome_V_Control
9793	ENSG00000164794	3.77334981373286	0.806050700223472	0.686472737461374	1.17419185968595	0.240318185857544	0.797158139452901	Colon-87-C	Microbiome_V_Control
9794	ENSG00000164796	16.5639939472183	0.523317173640308	0.313480468727532	1.66937728453877	0.0950426325229148	0.690021053644616	Colon-87-C	Microbiome_V_Control
9795	ENSG00000164808	558.004619439582	0.0270058473590927	0.0603523439834209	0.447469734837662	0.654535935329496	0.945725339009898	Colon-87-C	Microbiome_V_Control
9796	ENSG00000164815	179.464432597187	0.0322073887859735	0.0929374592065084	0.346549056332692	0.728930123791027	0.958277362992305	Colon-87-C	Microbiome_V_Control
9797	ENSG00000164816	131.287525393355	0.745148353610972	0.340460623105321	2.18864768211524	0.0286224573110729	0.577162511449548	Colon-87-C	Microbiome_V_Control
9798	ENSG00000164818	625.635207269377	-0.0102943526360979	0.0613489393261736	-0.16780001005993	0.866740614584734	0.986884465611016	Colon-87-C	Microbiome_V_Control
9799	ENSG00000164822	5.03646093774811	0.0506395834310088	0.60626140201488	0.0835276388414479	0.933432001558336	0.993633008265075	Colon-87-C	Microbiome_V_Control
9800	ENSG00000164823	615.118115034478	0.0501188080032523	0.070172677496897	0.714221115554106	0.475090461902242	0.897206304748418	Colon-87-C	Microbiome_V_Control
9801	ENSG00000164828	5356.52677992499	-0.0206813955826737	0.0329452576295332	-0.627750306743213	0.530167524251627	0.918899749723078	Colon-87-C	Microbiome_V_Control
9802	ENSG00000164830	600.373147558114	0.143757289653834	0.074798598640482	1.92192490590366	0.0546152074308575	0.627915885489922	Colon-87-C	Microbiome_V_Control
9803	ENSG00000164841	2.38983305590257	0.634361538711546	0.802583089532863	0.790399831475107	0.429294300603983	0.873323714262649	Colon-87-C	Microbiome_V_Control
9804	ENSG00000164849	21.0646673207367	-0.167897147832703	0.28706663451256	-0.584871690566869	0.558633995094185	0.924388708746325	Colon-87-C	Microbiome_V_Control
9805	ENSG00000164850	120.976836590874	-0.0450260917177536	0.109080446472502	-0.412778762590639	0.679768712565915	0.948249997978123	Colon-87-C	Microbiome_V_Control
9806	ENSG00000164853	0.917281339141392	2.88536742340007	1.29996534583514	2.21957256987217	0.026447795993382	NA	Colon-87-C	Microbiome_V_Control
9807	ENSG00000164855	481.745796383215	-0.187840169851726	0.0578710402409754	-3.24584056325164	0.00117104403481091	0.144799094458201	Colon-87-C	Microbiome_V_Control
9808	ENSG00000164867	168.909615566142	0.507829130906166	0.237624467129992	2.1371079209127	0.0325892148584488	0.584325457086555	Colon-87-C	Microbiome_V_Control
9809	ENSG00000164877	1639.51076753531	-0.0456962945945396	0.0496409649886131	-0.920535984846823	0.357292737291779	0.847122854186914	Colon-87-C	Microbiome_V_Control
9810	ENSG00000164879	10.4279831259292	-0.145833478773763	0.348920798220298	-0.417955821256859	0.675979418271996	0.948249997978123	Colon-87-C	Microbiome_V_Control
9811	ENSG00000164880	3274.54293370598	-0.0868414757694685	0.0537527751171029	-1.61557195103472	0.106186892358461	0.709563866859059	Colon-87-C	Microbiome_V_Control
9812	ENSG00000164885	310.512143843045	-0.0157538581406221	0.073008654155701	-0.21578069508068	0.829158696931583	0.979835659195239	Colon-87-C	Microbiome_V_Control
9813	ENSG00000164889	4682.57439248414	-0.0979913379482192	0.051337913808635	-1.9087518498217	0.0562941109753528	0.627915885489922	Colon-87-C	Microbiome_V_Control
9814	ENSG00000164896	866.21065696734	-0.0689243902617056	0.0836909409990907	-0.823558552919777	0.410190434425993	0.867219895327334	Colon-87-C	Microbiome_V_Control
9815	ENSG00000164897	1041.6347977985	-0.0640684924993619	0.0589947770957044	-1.08600278962707	0.277477758052764	0.814398240553254	Colon-87-C	Microbiome_V_Control
9816	ENSG00000164898	3.41483183236067	0.627069130358905	0.637833081219673	0.983124188478613	0.32554632083446	0.83379116903607	Colon-87-C	Microbiome_V_Control
9817	ENSG00000164900	7.87806219348905	-0.0939967223122127	0.455826442409369	-0.206211648923596	0.836625588869757	0.981051740572561	Colon-87-C	Microbiome_V_Control
9818	ENSG00000164902	1619.96660328227	0.0394412989853517	0.0469419866875551	0.840213671565972	0.40078859427039	0.866752586391106	Colon-87-C	Microbiome_V_Control
9819	ENSG00000164904	1133.67410727256	0.14047331219554	0.0669125717741842	2.0993560473151	0.0357855261501219	0.588287062045687	Colon-87-C	Microbiome_V_Control
9820	ENSG00000164916	2390.71349982649	-0.0944816137237976	0.0438391119964131	-2.15518995301565	0.0311469728040372	0.581297877164037	Colon-87-C	Microbiome_V_Control
9821	ENSG00000164919	713.187513495042	-0.0991076906675102	0.0819587528839972	-1.20923863748617	0.226571177731953	0.790022952096448	Colon-87-C	Microbiome_V_Control
9822	ENSG00000164920	299.999476988257	0.114877433923647	0.14037434188803	0.818364897591324	0.41314885919854	0.867363265843863	Colon-87-C	Microbiome_V_Control
9823	ENSG00000164924	25927.0193796029	-0.0526459270701644	0.0476138308576176	-1.10568559853112	0.268862625542989	0.810861126592869	Colon-87-C	Microbiome_V_Control
9824	ENSG00000164929	2.58831869753806	0.30568092747683	0.885541673045603	0.345190900418627	0.729950859236852	0.958277362992305	Colon-87-C	Microbiome_V_Control
9825	ENSG00000164930	900.245698230866	0.0220362362298271	0.0793341503642714	0.277764822950083	0.78119289615358	0.967794198289826	Colon-87-C	Microbiome_V_Control
9826	ENSG00000164932	71.5753745940325	0.316126798926556	0.229137294867827	1.37963922070786	0.167697755192731	0.761165051382826	Colon-87-C	Microbiome_V_Control
9827	ENSG00000164933	33.5301745534646	-0.060059979407209	0.213490516790289	-0.281323874756487	0.778462000039647	0.967578512879142	Colon-87-C	Microbiome_V_Control
9828	ENSG00000164934	478.448808059488	0.0721139521704418	0.0618064472711699	1.16677070684954	0.243302979739288	0.797158139452901	Colon-87-C	Microbiome_V_Control
9829	ENSG00000164938	2388.68461491546	0.0266375983261087	0.0506974254009619	0.525423098223116	0.59928909988708	0.936926560210024	Colon-87-C	Microbiome_V_Control
9830	ENSG00000164941	744.550789184853	-0.0347603368846437	0.0504185253979548	-0.689435809759992	0.490549054942829	0.902782493048965	Colon-87-C	Microbiome_V_Control
9831	ENSG00000164944	1312.47053854429	0.0604285337786223	0.0482317781259016	1.25287800132276	0.21025010897498	0.775218849476783	Colon-87-C	Microbiome_V_Control
9832	ENSG00000164946	1.50079972176801	-0.369173129455546	1.0252820301118	-0.360069833092938	0.71879491155238	NA	Colon-87-C	Microbiome_V_Control
9833	ENSG00000164949	741.623196680171	0.209935553356546	0.215129025585699	0.97585880280444	0.329134439961868	0.83379116903607	Colon-87-C	Microbiome_V_Control
9834	ENSG00000164951	2749.02475311708	-0.162107585346809	0.0727240634230646	-2.22907766310809	0.0258087378381715	0.567439225387275	Colon-87-C	Microbiome_V_Control
9835	ENSG00000164953	182.133979653913	0.0887374860991977	0.129366392921571	0.685939246624859	0.492751420058087	0.903047936149015	Colon-87-C	Microbiome_V_Control
9836	ENSG00000164961	1284.09855811666	0.0404321431038026	0.0495350526231979	0.816232969637902	0.414366903479155	0.867461328522584	Colon-87-C	Microbiome_V_Control
9837	ENSG00000164967	106.394410960592	0.166370952436742	0.13561538873674	1.22678520473591	0.219903333108042	0.784354418164213	Colon-87-C	Microbiome_V_Control
9838	ENSG00000164970	1124.47483132206	-0.0509802864437012	0.0510815564734983	-0.998017483475671	0.318270880816721	0.832659702195759	Colon-87-C	Microbiome_V_Control
9839	ENSG00000164972	12.5832793661908	0.609610743546167	0.384511795678766	1.58541493498279	0.112872090082132	0.717483007792588	Colon-87-C	Microbiome_V_Control
9840	ENSG00000164975	981.755804079276	-0.0395335656043092	0.0455708603691887	-0.867518525742791	0.385657965737881	0.860113291037102	Colon-87-C	Microbiome_V_Control
9841	ENSG00000164976	1446.41390200231	-0.0282685475377126	0.051368119479237	-0.550313070135627	0.582104661107841	0.932421690284618	Colon-87-C	Microbiome_V_Control
9842	ENSG00000164978	172.824486155643	0.0376945330339385	0.101883329939616	0.369977434544779	0.711399303913931	0.953055477027143	Colon-87-C	Microbiome_V_Control
9843	ENSG00000164983	1105.11094990029	-0.0267103238983543	0.0490607332166931	-0.544433850598589	0.586142957053649	0.933357662469297	Colon-87-C	Microbiome_V_Control
9844	ENSG00000164985	389.136115039216	0.0194799642016398	0.0819056243917447	0.237834267747835	0.812009639314839	0.97598293168908	Colon-87-C	Microbiome_V_Control
9845	ENSG00000164989	43.6794123133223	0.417917657829558	0.199992162330174	2.08967017987237	0.0366474375085188	0.588287062045687	Colon-87-C	Microbiome_V_Control
9846	ENSG00000165006	2026.47088296377	-0.0170897181950321	0.0494737712247362	-0.345429866613593	0.729771227093267	0.958277362992305	Colon-87-C	Microbiome_V_Control
9847	ENSG00000165023	5.11505339094759	0.034799396247352	0.556294689600476	0.0625556865774586	0.950120317253804	0.994296409903021	Colon-87-C	Microbiome_V_Control
9848	ENSG00000165025	946.263381710103	-0.0557036380313951	0.0562873533428704	-0.989629725385743	0.322355135279053	0.83379116903607	Colon-87-C	Microbiome_V_Control
9849	ENSG00000165028	18.0782533602815	0.321212087319958	0.278906295048315	1.15168460885515	0.249450699136607	0.79893807049132	Colon-87-C	Microbiome_V_Control
9850	ENSG00000165029	720.673991770219	-0.0569372268111394	0.108497418964106	-0.524779551023015	0.59973644855473	0.936926560210024	Colon-87-C	Microbiome_V_Control
9851	ENSG00000165030	636.464709775617	0.0891355380890111	0.106020510838116	0.840738621087323	0.400494379304731	0.866752586391106	Colon-87-C	Microbiome_V_Control
9852	ENSG00000165046	72.7338967255546	0.323696733191201	0.18543988409381	1.74556155906272	0.0808871668559581	0.671368125591019	Colon-87-C	Microbiome_V_Control
9853	ENSG00000165055	442.127844736493	-0.0556000887887009	0.0570502962707034	-0.974580193674697	0.329768542236497	0.83379116903607	Colon-87-C	Microbiome_V_Control
9854	ENSG00000165060	46.3134466101445	0.254680228134555	0.187451061446744	1.35864916511508	0.174257787798721	0.768493601131182	Colon-87-C	Microbiome_V_Control
9855	ENSG00000165061	1.10031621903319	-1.22594179992035	1.04295002343853	-1.17545593975684	0.23981235466861	NA	Colon-87-C	Microbiome_V_Control
9856	ENSG00000165071	33.3042709529022	-0.234108450532602	0.197318503690649	-1.18644955315306	0.23544481238732	0.794251402706868	Colon-87-C	Microbiome_V_Control
9857	ENSG00000165072	1783.09712059761	-0.197270857624357	0.0991719078858741	-1.98918082579771	0.0466812475135199	0.616502417538164	Colon-87-C	Microbiome_V_Control
9858	ENSG00000165078	1.16571938126115	0.281191843387777	1.13623484910725	0.247476869424233	0.804539190389106	NA	Colon-87-C	Microbiome_V_Control
9859	ENSG00000165091	14.1082367694523	0.834581730649569	0.329692510717934	2.53139426440775	0.0113610065266297	0.454032269118099	Colon-87-C	Microbiome_V_Control
9860	ENSG00000165092	117.362241438593	0.0227807206910428	0.197645029482933	0.115260782174185	0.908238422426444	0.992235471324598	Colon-87-C	Microbiome_V_Control
9861	ENSG00000165097	608.25945185144	0.00449195022242674	0.0583318727759822	0.0770067890615758	0.938618144117683	0.993633008265075	Colon-87-C	Microbiome_V_Control
9862	ENSG00000165102	1300.33039454423	-0.015551375469062	0.0491364687210429	-0.316493550998752	0.751627919359568	0.963450534274387	Colon-87-C	Microbiome_V_Control
9863	ENSG00000165105	3672.02364952327	-0.0433040201882347	0.05725850943231	-0.756289687202353	0.449475529887692	0.883218215476219	Colon-87-C	Microbiome_V_Control
9864	ENSG00000165113	69.3819390842765	0.174287998434604	0.149387122074287	1.16668690054779	0.243336834810466	0.797158139452901	Colon-87-C	Microbiome_V_Control
9865	ENSG00000165115	221.96179723797	0.075742421758876	0.0929410726259013	0.814951018090228	0.415100348262663	0.867461328522584	Colon-87-C	Microbiome_V_Control
9866	ENSG00000165118	268.260676872196	0.0532986106395224	0.089736710223504	0.593944334562449	0.552549344900471	0.923254442857002	Colon-87-C	Microbiome_V_Control
9867	ENSG00000165119	10139.1728173514	-0.000202572636069286	0.037460345144615	-0.00540765535627764	0.995685336309856	0.999821529886957	Colon-87-C	Microbiome_V_Control
9868	ENSG00000165120	0.672864093768782	-0.294223735224543	1.38033137184182	-0.213154421631344	0.831206517537059	NA	Colon-87-C	Microbiome_V_Control
9869	ENSG00000165124	19.6733602143513	-0.393145835949542	0.265789536539279	-1.47916220129848	0.139096969162079	0.740829703381592	Colon-87-C	Microbiome_V_Control
9870	ENSG00000165125	100.19805533136	-0.179118616044895	0.134208344892802	-1.33463098876575	0.181997150467534	0.772311827682176	Colon-87-C	Microbiome_V_Control
9871	ENSG00000165138	530.605089654324	-0.0476420711094706	0.0639377930463751	-0.745131616834429	0.456192157449763	0.885216708723445	Colon-87-C	Microbiome_V_Control
9872	ENSG00000165140	164.437073717043	-0.185150782601004	0.111733606972668	-1.6570733516756	0.0975046460340595	0.690216513386646	Colon-87-C	Microbiome_V_Control
9873	ENSG00000165152	170.985577564311	0.00509331074369561	0.0966740082272552	0.0526854201774956	0.957982555904158	0.994779739946354	Colon-87-C	Microbiome_V_Control
9874	ENSG00000165156	643.279826149985	0.0829087987003459	0.0585254368852108	1.41662844590053	0.156591587268676	0.757422122855144	Colon-87-C	Microbiome_V_Control
9875	ENSG00000165171	7.88029685635638	-0.367428110802168	0.401160139247415	-0.915913808115308	0.359712103904429	0.847377099368062	Colon-87-C	Microbiome_V_Control
9876	ENSG00000165181	1.20052024673172	1.5947249944423	1.35620320185329	1.17587467148217	0.239644961619271	NA	Colon-87-C	Microbiome_V_Control
9877	ENSG00000165185	597.37490033483	0.03409310674657	0.0600765854600482	0.567494082519759	0.570378545835322	0.928718787011774	Colon-87-C	Microbiome_V_Control
9878	ENSG00000165188	17.9607448658088	-0.269116249526599	0.270963070382826	-0.993184234096487	0.320620180072329	0.83379116903607	Colon-87-C	Microbiome_V_Control
9879	ENSG00000165209	722.442424521156	0.0441748717415216	0.0597224878114403	0.739668981657183	0.459500873763851	0.887083615436456	Colon-87-C	Microbiome_V_Control
9880	ENSG00000165215	2017.03615026937	-0.165852128245687	0.0835702307014815	-1.9845838267232	0.0471907932154097	0.616502417538164	Colon-87-C	Microbiome_V_Control
9881	ENSG00000165219	1918.37048713151	0.0721932075695909	0.0461761027703177	1.56343223525562	0.117950963034806	0.72612620520193	Colon-87-C	Microbiome_V_Control
9882	ENSG00000165233	677.770798154952	-0.00824018819765224	0.0565870524136404	-0.145619675282219	0.884221634924654	0.989598835084771	Colon-87-C	Microbiome_V_Control
9883	ENSG00000165238	292.568490228859	0.140615963731103	0.109194115617973	1.28776136823218	0.197829043843926	0.772311827682176	Colon-87-C	Microbiome_V_Control
9884	ENSG00000165244	97.0248634420991	-0.141809379965356	0.14470671987068	-0.97997784824427	0.327097053301166	0.83379116903607	Colon-87-C	Microbiome_V_Control
9885	ENSG00000165264	341.505643790895	-0.0542620765780408	0.0663661002830459	-0.817617373126002	0.413575704188071	0.867363265843863	Colon-87-C	Microbiome_V_Control
9886	ENSG00000165269	5.09010301823759	-0.259379315832194	0.658273175123366	-0.394029903745636	0.693558961524982	0.949788559020552	Colon-87-C	Microbiome_V_Control
9887	ENSG00000165271	757.552839152465	0.133017836532537	0.0712056631891815	1.86807945569064	0.0617509966857884	0.635542976276269	Colon-87-C	Microbiome_V_Control
9888	ENSG00000165272	52.5155787267742	0.093563895395744	0.254272682395615	0.367966761172444	0.712898018764247	0.953055477027143	Colon-87-C	Microbiome_V_Control
9889	ENSG00000165275	154.995125882404	-0.0200477127489326	0.106482023257019	-0.188273213972866	0.850662482008626	0.98417743323827	Colon-87-C	Microbiome_V_Control
9890	ENSG00000165280	7952.50504170167	-0.00250450031435968	0.0419775741687921	-0.0596628167289769	0.952424186904924	0.994737907681328	Colon-87-C	Microbiome_V_Control
9891	ENSG00000165282	696.615202650924	-0.0654106022470374	0.0667925333638717	-0.9793100957961	0.32742678358842	0.83379116903607	Colon-87-C	Microbiome_V_Control
9892	ENSG00000165283	935.744728372602	-0.0499734997359598	0.0602265089340302	-0.829759197742955	0.406674944199956	0.867219895327334	Colon-87-C	Microbiome_V_Control
9893	ENSG00000165300	3.44412770564384	1.04036096487267	0.724295307709675	1.43637678416341	0.150895155588235	0.751806983914908	Colon-87-C	Microbiome_V_Control
9894	ENSG00000165304	137.049004342025	0.0460375775255255	0.129276936784558	0.356115937386789	0.721753742291926	0.955338043999875	Colon-87-C	Microbiome_V_Control
9895	ENSG00000165309	2.58297964566298	0.503416023680284	0.72873584788429	0.690807272816113	0.489686664508126	0.902113456696685	Colon-87-C	Microbiome_V_Control
9896	ENSG00000165312	891.505050219432	-0.0715368990415919	0.0805626674003213	-0.88796586992484	0.374559110510706	0.85517193560313	Colon-87-C	Microbiome_V_Control
9897	ENSG00000165322	1728.96193892749	-0.025621162611063	0.0461974389406201	-0.554601363162039	0.579167356429762	0.931851202076579	Colon-87-C	Microbiome_V_Control
9898	ENSG00000165323	7.01273533638784	0.483802979255392	0.574521414480153	0.842097382380697	0.399733446353334	0.866752586391106	Colon-87-C	Microbiome_V_Control
9899	ENSG00000165338	43.4026983032195	0.0902121444029446	0.19276962724183	0.467979036395465	0.639799581296718	0.942372280861293	Colon-87-C	Microbiome_V_Control
9900	ENSG00000165355	905.154286567162	0.119469825657969	0.059284533235371	2.0151938311406	0.0438843436474412	0.607798786797128	Colon-87-C	Microbiome_V_Control
9901	ENSG00000165389	930.337513774725	0.10667176246606	0.0771573670793624	1.38252206501992	0.166811460252697	0.761165051382826	Colon-87-C	Microbiome_V_Control
9902	ENSG00000165392	537.027119808885	-0.0116643719860385	0.0615918267661765	-0.189381815712667	0.849793575539382	0.983801502472815	Colon-87-C	Microbiome_V_Control
9903	ENSG00000165406	451.823036689149	0.0156733874927697	0.0969263344945928	0.161704118643257	0.871538861022496	0.987289278969186	Colon-87-C	Microbiome_V_Control
9904	ENSG00000165410	585.221794546083	0.064884067013798	0.0987214827329631	0.657243643608011	0.511024266992426	0.910543537342325	Colon-87-C	Microbiome_V_Control
9905	ENSG00000165416	1391.37929738007	0.0626859862975064	0.0576613922240974	1.08713965930412	0.276975093019038	0.814298813440787	Colon-87-C	Microbiome_V_Control
9906	ENSG00000165417	1506.03690910274	-0.00347961168112195	0.0642795850188968	-0.0541324540302963	0.956829635568715	0.994779739946354	Colon-87-C	Microbiome_V_Control
9907	ENSG00000165424	151.353521836689	-0.0352048477096763	0.10256034532375	-0.343259839839131	0.731402990527266	0.958277362992305	Colon-87-C	Microbiome_V_Control
9908	ENSG00000165434	4933.63892708762	-0.0265999213794477	0.0677921935529478	-0.392374401614138	0.694781597239234	0.949788559020552	Colon-87-C	Microbiome_V_Control
9909	ENSG00000165443	2.87656239408752	0.484779929080702	0.744654611641971	0.651013129445015	0.515038011542129	0.913110627228359	Colon-87-C	Microbiome_V_Control
9910	ENSG00000165449	6.75665249506243	0.582024484360001	0.506609510106074	1.1488621369112	0.250612832491718	0.799916338428556	Colon-87-C	Microbiome_V_Control
9911	ENSG00000165458	5097.61397940649	-0.0191610155613116	0.046321579223791	-0.413652036100497	0.679128958427732	0.948249997978123	Colon-87-C	Microbiome_V_Control
9912	ENSG00000165462	2.42524659043038	-0.320523837743153	0.722854914311324	-0.44341379078611	0.657466462674559	0.945725339009898	Colon-87-C	Microbiome_V_Control
9913	ENSG00000165474	789.352525329295	-0.228922869237776	0.108614097384674	-2.1076717916921	0.0350593889192636	0.588287062045687	Colon-87-C	Microbiome_V_Control
9914	ENSG00000165475	212.640415369119	0.0367573703076649	0.100408502503899	0.366078264201158	0.71430667611295	0.953295356202456	Colon-87-C	Microbiome_V_Control
9915	ENSG00000165476	2973.24351788312	-0.041115405597309	0.0677082365237588	-0.607243781676128	0.543689140905799	0.921869843162866	Colon-87-C	Microbiome_V_Control
9916	ENSG00000165480	5.89030193933496	-0.205061095411381	0.489041669944238	-0.419312111859022	0.674988045977773	0.948117384798595	Colon-87-C	Microbiome_V_Control
9917	ENSG00000165487	999.879040029594	-0.0291627701560958	0.062500144940133	-0.466603240424962	0.640783768190714	0.94239967742846	Colon-87-C	Microbiome_V_Control
9918	ENSG00000165490	15.7134752747281	0.128522527773116	0.310781092098576	0.413546805261725	0.679206037577128	0.948249997978123	Colon-87-C	Microbiome_V_Control
9919	ENSG00000165494	1709.0958324321	0.162796267339175	0.105632479892997	1.54115729843779	0.123278507353365	0.731274806714824	Colon-87-C	Microbiome_V_Control
9920	ENSG00000165495	1.4296464698445	0.69290474040629	1.10054604485018	0.629600863724529	0.528955758335983	NA	Colon-87-C	Microbiome_V_Control
9921	ENSG00000165501	165.318378662604	0.147045850110348	0.0960943619150539	1.53022349261588	0.125961418246368	0.731900187950769	Colon-87-C	Microbiome_V_Control
9922	ENSG00000165502	2012.79250218269	-0.0436171524904331	0.0718105409112904	-0.607392061623859	0.543590755434518	0.921869843162866	Colon-87-C	Microbiome_V_Control
9923	ENSG00000165506	455.413827359142	0.0654928886934883	0.0786147402489887	0.833086625816725	0.404795875782935	0.866870391814877	Colon-87-C	Microbiome_V_Control
9924	ENSG00000165507	1152.27876954477	-0.119568799758661	0.079385581242872	-1.50617779559807	0.132021537920883	0.739004099193924	Colon-87-C	Microbiome_V_Control
9925	ENSG00000165512	334.495287187053	-0.0504058836958309	0.0882913185473762	-0.570904189960462	0.568064590585288	0.92849127479494	Colon-87-C	Microbiome_V_Control
9926	ENSG00000165516	525.020051353644	-0.0283956183056179	0.0541896373752036	-0.524004582444601	0.600275352633677	0.937141736216503	Colon-87-C	Microbiome_V_Control
9927	ENSG00000165521	30.7805669802845	0.441782949186917	0.235265616552732	1.87780499190751	0.0604078471307084	0.635542976276269	Colon-87-C	Microbiome_V_Control
9928	ENSG00000165525	1663.83525762986	-0.0236383474973828	0.0451984157752957	-0.522990620177953	0.600980780638787	0.937464566751767	Colon-87-C	Microbiome_V_Control
9929	ENSG00000165526	417.126819171993	-0.0873041463967651	0.0612730273839732	-1.42483814043764	0.154203994427545	0.75421369716553	Colon-87-C	Microbiome_V_Control
9930	ENSG00000165527	4313.57416479003	-0.0669450736989379	0.0323404983001166	-2.07000748960929	0.0384516430939831	0.588287062045687	Colon-87-C	Microbiome_V_Control
9931	ENSG00000165533	218.212100514149	0.118154138962045	0.093534895936842	1.26320917747989	0.20651401551083	0.773500581402435	Colon-87-C	Microbiome_V_Control
9932	ENSG00000165548	16.5858411491965	0.985161164986567	0.388208555227353	2.53771111357814	0.0111580047334447	0.452556361316228	Colon-87-C	Microbiome_V_Control
9933	ENSG00000165555	22.2366689798768	-0.281044625362207	0.238985377279099	-1.17599088514102	0.239598518418297	0.797158139452901	Colon-87-C	Microbiome_V_Control
9934	ENSG00000165556	371.864562534691	0.0134005265744037	0.127960292979402	0.104724100440758	0.916594737726455	0.992666327439878	Colon-87-C	Microbiome_V_Control
9935	ENSG00000165566	1.03192145873796	1.33610223967365	1.414061679613	0.944868430378028	0.344726050576575	NA	Colon-87-C	Microbiome_V_Control
9936	ENSG00000165568	28.7140235211963	0.208516198573598	0.209221632727565	0.996628292472579	0.318944967707056	0.832883907548371	Colon-87-C	Microbiome_V_Control
9937	ENSG00000165572	270.732727756203	0.0347039092353144	0.131619056702155	0.263669335617918	0.7920347262075	0.97093818717955	Colon-87-C	Microbiome_V_Control
9938	ENSG00000165606	1.20717170869363	0.933205924617356	1.33512903619251	0.698963095940634	0.484575094137285	NA	Colon-87-C	Microbiome_V_Control
9939	ENSG00000165609	565.855386155944	-0.0392602456135645	0.0705478452741647	-0.556505240677309	0.577865512832753	0.931785596762309	Colon-87-C	Microbiome_V_Control
9940	ENSG00000165617	363.482287691313	0.0198352559255607	0.0735059677435786	0.269845517778296	0.787279103167099	0.970400701480902	Colon-87-C	Microbiome_V_Control
9941	ENSG00000165621	0.668240629603497	0.584368250639802	1.54764114845738	0.377586400582767	0.705737868850351	NA	Colon-87-C	Microbiome_V_Control
9942	ENSG00000165626	1759.61368476778	0.0275670517286648	0.0546206488946561	0.504700187319852	0.613769429473743	0.938838815865478	Colon-87-C	Microbiome_V_Control
9943	ENSG00000165629	1126.62710787928	-0.00852131774877711	0.0622423110350649	-0.136905548766924	0.891105452856169	0.991474443715048	Colon-87-C	Microbiome_V_Control
9944	ENSG00000165630	163.122674097169	0.0198289318315994	0.102839059305905	0.192815180977261	0.847103713884223	0.983472388152079	Colon-87-C	Microbiome_V_Control
9945	ENSG00000165632	654.795841800169	-0.0150015512639621	0.0644082050987621	-0.232913667458347	0.815828445188411	0.97598716578761	Colon-87-C	Microbiome_V_Control
9946	ENSG00000165637	3551.05538288962	-0.0356881108854785	0.0446737126572876	-0.798861539878234	0.424370702049681	0.871165666029424	Colon-87-C	Microbiome_V_Control
9947	ENSG00000165644	139.349075705903	-0.152553400856916	0.117277771919077	-1.30078699791618	0.193331373684098	0.772311827682176	Colon-87-C	Microbiome_V_Control
9948	ENSG00000165646	4.93014002426741	0.955429693119536	0.553342718597921	1.72665088200751	0.0842303819227637	0.677605019179545	Colon-87-C	Microbiome_V_Control
9949	ENSG00000165650	3559.60845695338	0.0669869276172375	0.0521166846844719	1.28532595699043	0.198678403245728	0.772311827682176	Colon-87-C	Microbiome_V_Control
9950	ENSG00000165655	820.901529032727	0.153833821624295	0.129280931385628	1.18991888421216	0.234078275415158	0.794143787040735	Colon-87-C	Microbiome_V_Control
9951	ENSG00000165660	526.139977195132	0.004342114723139	0.0588447974103619	0.0737892713413336	0.941178063981762	0.994014803262252	Colon-87-C	Microbiome_V_Control
9952	ENSG00000165661	397.859464157502	-0.0142716558286599	0.0674886256922842	-0.211467572235532	0.832522433641742	0.980554869742471	Colon-87-C	Microbiome_V_Control
9953	ENSG00000165669	716.249210447867	0.0393845017095316	0.0551365304043183	0.714308670145247	0.475036332150407	0.897206304748418	Colon-87-C	Microbiome_V_Control
9954	ENSG00000165671	3891.15673967743	0.0142998139095068	0.0285414841368918	0.501018581967269	0.616358045394171	0.939859858354074	Colon-87-C	Microbiome_V_Control
9955	ENSG00000165672	825.102456497864	-0.0323815818924074	0.0670799027401809	-0.482731497358163	0.629286395839124	0.941028105723227	Colon-87-C	Microbiome_V_Control
9956	ENSG00000165678	2674.2369116258	-0.0400186110721279	0.0409272614081973	-0.977798408571568	0.328174038298483	0.83379116903607	Colon-87-C	Microbiome_V_Control
9957	ENSG00000165684	1467.05512498562	0.0461001709916243	0.0512326907605114	0.89981943769303	0.368216348434163	0.852739350598941	Colon-87-C	Microbiome_V_Control
9958	ENSG00000165688	692.595354271662	-0.00928091859448581	0.0742543884650069	-0.124988149338265	0.900532932223783	0.992012061878054	Colon-87-C	Microbiome_V_Control
9959	ENSG00000165689	523.830690026368	-0.00898941082715696	0.0617187048755104	-0.145651319892228	0.884196652523268	0.989598835084771	Colon-87-C	Microbiome_V_Control
9960	ENSG00000165695	4.79661616243172	-0.30931873655228	0.544367925320911	-0.568216315040849	0.569888094525503	0.92849127479494	Colon-87-C	Microbiome_V_Control
9961	ENSG00000165698	22.0309768670177	-0.0564661124944528	0.274793548245033	-0.205485583104382	0.83719276079152	0.981051740572561	Colon-87-C	Microbiome_V_Control
9962	ENSG00000165699	2482.28361582283	-0.0124336886911977	0.0419545386083124	-0.296360992246361	0.766954411621983	0.966025970272596	Colon-87-C	Microbiome_V_Control
9963	ENSG00000165702	2.80835770280278	1.53304322308474	0.934188507154915	1.64104269250073	0.100788553337662	0.694894192910481	Colon-87-C	Microbiome_V_Control
9964	ENSG00000165714	146.780693112476	-0.0458161207999786	0.10879785670247	-0.421112347141838	0.673673045871707	0.947897705879749	Colon-87-C	Microbiome_V_Control
9965	ENSG00000165716	3.15388338409519	1.14087810601335	0.775569635941129	1.47101956180753	0.141285826689406	0.741917261239796	Colon-87-C	Microbiome_V_Control
9966	ENSG00000165724	521.371524042709	0.124353728310387	0.0602693997787944	2.06329793837005	0.0390843298296165	0.588287062045687	Colon-87-C	Microbiome_V_Control
9967	ENSG00000165730	9.00062124245515	0.59305742473533	0.405428518674048	1.46279158327323	0.143524416860786	0.744835235114167	Colon-87-C	Microbiome_V_Control
9968	ENSG00000165731	13.316852438903	0.826025990039644	0.428540967761091	1.92753097645532	0.0539134914883129	0.627915885489922	Colon-87-C	Microbiome_V_Control
9969	ENSG00000165732	2840.17510371141	0.0753947713113841	0.0650122277783459	1.15970139599641	0.246170401621953	0.798045187198263	Colon-87-C	Microbiome_V_Control
9970	ENSG00000165733	1926.67838401535	0.0755945104873419	0.0597330835678624	1.26553839132479	0.205678395202447	0.773382507581533	Colon-87-C	Microbiome_V_Control
9971	ENSG00000165752	171.378897906687	0.0964570654623028	0.127683560114787	0.755438408637638	0.449985974848773	0.883226454632764	Colon-87-C	Microbiome_V_Control
9972	ENSG00000165757	407.571684179531	0.15734426629052	0.0947107215581302	1.66131419655532	0.0966503602638416	0.690216513386646	Colon-87-C	Microbiome_V_Control
9973	ENSG00000165782	1000.42604667859	-0.0530644794759539	0.0607419594838456	-0.873604999359076	0.382333402689389	0.858335937806117	Colon-87-C	Microbiome_V_Control
9974	ENSG00000165792	585.354079546901	-0.00622733481335645	0.0631294138777416	-0.0986439510656078	0.921420972271645	0.992864382977349	Colon-87-C	Microbiome_V_Control
9975	ENSG00000165794	0.838228396608355	1.00172275214429	1.4926160961285	0.67111881932838	0.502144839047655	NA	Colon-87-C	Microbiome_V_Control
9976	ENSG00000165795	188.693018225451	0.0150658148627605	0.104805916853983	0.143749659513503	0.885698155771958	0.989986496140996	Colon-87-C	Microbiome_V_Control
9977	ENSG00000165799	8.31584933130686	0.656805426626538	0.44762729352735	1.46730424199749	0.142293310279785	0.742918568507673	Colon-87-C	Microbiome_V_Control
9978	ENSG00000165801	2802.20594750877	-0.152758423800447	0.0861301216071737	-1.77357724510311	0.0761331043326197	0.663577866563001	Colon-87-C	Microbiome_V_Control
9979	ENSG00000165802	1079.7030945926	-0.0733734981043575	0.0498356681213094	-1.47230890786399	0.140937478907543	0.740829703381592	Colon-87-C	Microbiome_V_Control
9980	ENSG00000165804	570.456914360275	-0.108419194635785	0.0948323645932974	-1.14327207911304	0.252925643737561	0.800462485709812	Colon-87-C	Microbiome_V_Control
9981	ENSG00000165805	2.10622276887961	0.385343807296843	0.826261020281012	0.466370550998263	0.640950286998955	NA	Colon-87-C	Microbiome_V_Control
9982	ENSG00000165806	1304.2921879165	-0.0512580946093526	0.0497120490007391	-1.0311000177963	0.302493919468871	0.825439953679913	Colon-87-C	Microbiome_V_Control
9983	ENSG00000165807	40.2284708846596	0.0517939933782915	0.190220203577877	0.272284396736474	0.78540335274859	0.969242540664834	Colon-87-C	Microbiome_V_Control
9984	ENSG00000165810	23.2228004632398	0.143236951985241	0.242420174255081	0.590862342316952	0.554612659572233	0.923254442857002	Colon-87-C	Microbiome_V_Control
9985	ENSG00000165813	2459.88961149261	0.0179163273333352	0.0657996673215029	0.272285986580973	0.785402130398576	0.969242540664834	Colon-87-C	Microbiome_V_Control
9986	ENSG00000165816	725.530458036355	-0.014626441354674	0.066362578155029	-0.220401945815084	0.825558130129802	0.978274501146559	Colon-87-C	Microbiome_V_Control
9987	ENSG00000165819	580.047340414069	0.0558263673439233	0.0601591661584181	0.92797774485296	0.353419114016956	0.846139728467567	Colon-87-C	Microbiome_V_Control
9988	ENSG00000165821	117.112061251912	0.050203759441972	0.107128710432947	0.468630297509228	0.63933391714901	0.942318322772605	Colon-87-C	Microbiome_V_Control
9989	ENSG00000165832	480.12738694698	-0.015860250783189	0.0602118656146443	-0.263407396885766	0.792236589972488	0.97093818717955	Colon-87-C	Microbiome_V_Control
9990	ENSG00000165841	3.14838219844014	0.885839729423077	0.745084066315614	1.18891245897056	0.234474116888657	0.794143787040735	Colon-87-C	Microbiome_V_Control
9991	ENSG00000165861	1592.14725950588	0.0205238495063641	0.0430918053344878	0.476281960039816	0.633873515746108	0.941921652227383	Colon-87-C	Microbiome_V_Control
9992	ENSG00000165863	73.6271642952594	0.0362711349739105	0.169522390152681	0.213960733689767	0.830577678048604	0.979835659195239	Colon-87-C	Microbiome_V_Control
9993	ENSG00000165868	618.376226621578	0.139864365569916	0.0585919048675213	2.38709367592938	0.0169821635016167	0.507559084019827	Colon-87-C	Microbiome_V_Control
9994	ENSG00000165879	191.887793653226	0.0261399122362046	0.116743714540135	0.223908519093917	0.822828486742161	0.977752349628852	Colon-87-C	Microbiome_V_Control
9995	ENSG00000165886	854.55878161195	0.0229889705394178	0.0840636783607203	0.273470909050295	0.784491251556247	0.969101084269638	Colon-87-C	Microbiome_V_Control
9996	ENSG00000165887	23.0170939008412	0.757201431982434	0.254416425818928	2.97622855735481	0.0029181728823724	0.256598378646754	Colon-87-C	Microbiome_V_Control
9997	ENSG00000165891	129.468806730692	-0.156793455275352	0.130298428570992	-1.20334110698752	0.228844347844807	0.790873827240823	Colon-87-C	Microbiome_V_Control
9998	ENSG00000165895	1279.41102864803	-0.0413041995798975	0.0540039538808275	-0.764836583466555	0.444368860390702	0.880279926505858	Colon-87-C	Microbiome_V_Control
9999	ENSG00000165898	237.878381772956	-0.076416675134482	0.0870537294130382	-0.877810470036416	0.380046581612355	0.858335937806117	Colon-87-C	Microbiome_V_Control
10000	ENSG00000165899	6.56433275987663	0.365022147366272	0.495298596291439	0.736973918560207	0.461138210277481	0.887847549651892	Colon-87-C	Microbiome_V_Control
10001	ENSG00000165905	268.161115055896	-0.0428558183586354	0.0757807971035993	-0.565523457084353	0.571717773953272	0.929017301559247	Colon-87-C	Microbiome_V_Control
10002	ENSG00000165912	682.977976060129	0.0339532822906846	0.0831227949395641	0.408471374372949	0.682927642272139	0.948249997978123	Colon-87-C	Microbiome_V_Control
10003	ENSG00000165914	56.9681766679801	0.0794172632179517	0.177054669091846	0.44854656262555	0.653758789727617	0.945721609047939	Colon-87-C	Microbiome_V_Control
10004	ENSG00000165915	1245.57974080314	-0.0985504786633711	0.0999577841405776	-0.985921001657786	0.324171880132792	0.83379116903607	Colon-87-C	Microbiome_V_Control
10005	ENSG00000165916	2838.02395298933	-0.0659566387520146	0.0453583178468533	-1.45412444470954	0.145911807491889	0.746958994686892	Colon-87-C	Microbiome_V_Control
10006	ENSG00000165917	45.5076954550072	0.40388313295287	0.193543491426321	2.08678230394857	0.0369078174643618	0.588287062045687	Colon-87-C	Microbiome_V_Control
10007	ENSG00000165923	21.0991169469235	0.184927931481689	0.246995460561518	0.748709838882362	0.454032112207353	0.884003216839791	Colon-87-C	Microbiome_V_Control
10008	ENSG00000165929	1044.4047151607	-0.0513262532120228	0.0559428529391671	-0.917476505315799	0.358892998964115	0.847122854186914	Colon-87-C	Microbiome_V_Control
10009	ENSG00000165934	1328.28424401336	0.0364329059293146	0.053533018021359	0.680568876478781	0.496144326070528	0.90536326504318	Colon-87-C	Microbiome_V_Control
10010	ENSG00000165935	17.4676394327162	0.447698522607759	0.286727962560467	1.56140516819438	0.118428183237022	0.726935300851741	Colon-87-C	Microbiome_V_Control
10011	ENSG00000165943	732.251244685251	0.0630971965197184	0.0553668474808276	1.13962053811295	0.254444425054676	0.801714424044218	Colon-87-C	Microbiome_V_Control
10012	ENSG00000165948	149.750156834315	-0.059477984360738	0.106443542928534	-0.558774940445863	0.57631532698371	0.930879835299611	Colon-87-C	Microbiome_V_Control
10013	ENSG00000165949	5215.08629302677	-0.708609755916844	0.201591858149937	-3.51507130506136	0.000439635928216504	0.0713443829882142	Colon-87-C	Microbiome_V_Control
10014	ENSG00000165959	3090.47358534545	-0.0660946823200836	0.0958086690132789	-0.689861188979914	0.490281484687043	0.902404865008581	Colon-87-C	Microbiome_V_Control
10015	ENSG00000165972	0.883512282695477	2.85518507484128	1.40694060544731	2.02935721933587	0.0424219191691778	NA	Colon-87-C	Microbiome_V_Control
10016	ENSG00000165973	0.65903694671896	0.538525269627348	1.40938475915488	0.382099541043901	0.702387532231881	NA	Colon-87-C	Microbiome_V_Control
10017	ENSG00000165983	494.698148041501	-0.0463089290726578	0.0687834685469672	-0.67325667127468	0.500784012974593	0.907773765585477	Colon-87-C	Microbiome_V_Control
10018	ENSG00000165985	20.1593458619606	-0.100004941828241	0.284514708848438	-0.351493046644256	0.725218488100887	0.957108604064566	Colon-87-C	Microbiome_V_Control
10019	ENSG00000165995	6.22848163857439	1.66389456827301	0.600885114582576	2.76907270273934	0.00562160893520974	0.347581967493757	Colon-87-C	Microbiome_V_Control
10020	ENSG00000165996	153.652030927351	0.142966249598502	0.113936429748676	1.25478962184317	0.209555141029941	0.774759577122453	Colon-87-C	Microbiome_V_Control
10021	ENSG00000165997	1838.61813477201	-0.0465003697726127	0.0660785006724463	-0.703714056756778	0.481610864604017	0.898826098183671	Colon-87-C	Microbiome_V_Control
10022	ENSG00000166002	53.5319510321028	-0.0668716928338318	0.17330523779954	-0.385860771912628	0.699599784439221	0.951231524839892	Colon-87-C	Microbiome_V_Control
10023	ENSG00000166004	417.396585371257	0.00217044304238554	0.0911281080701829	0.0238174926304183	0.980998186905914	0.998223034721905	Colon-87-C	Microbiome_V_Control
10024	ENSG00000166006	1.08605045353349	-0.298495658408471	1.17087808818458	-0.254933166330989	0.798774719357926	NA	Colon-87-C	Microbiome_V_Control
10025	ENSG00000166012	1595.43814328676	0.121658750974378	0.114482493976103	1.06268431747978	0.287925135112475	0.817532086102716	Colon-87-C	Microbiome_V_Control
10026	ENSG00000166016	4835.71945206969	-0.173517260894184	0.0851056570496423	-2.03884520617673	0.0414654789585351	0.598103610099652	Colon-87-C	Microbiome_V_Control
10027	ENSG00000166024	522.23461430075	-0.0702497666087436	0.0636278217728158	-1.10407310279411	0.269561427854764	0.811719255037128	Colon-87-C	Microbiome_V_Control
10028	ENSG00000166025	2270.19179662879	-0.0224765874988982	0.0442353077054619	-0.508114188976761	0.611373265113053	0.938732437528182	Colon-87-C	Microbiome_V_Control
10029	ENSG00000166033	20.5966576183748	0.544831033141383	0.265009744510343	2.05589056413025	0.0397930658433005	0.588287062045687	Colon-87-C	Microbiome_V_Control
10030	ENSG00000166035	0.744287815186902	-0.0192990336605236	1.29232647870416	-0.0149335589563058	0.988085186728671	NA	Colon-87-C	Microbiome_V_Control
10031	ENSG00000166037	502.342268627503	0.0753212799467438	0.0705537510099686	1.06757300453241	0.285713166220892	0.816996972790578	Colon-87-C	Microbiome_V_Control
10032	ENSG00000166046	1063.46844285675	0.105110980166251	0.0773800464891331	1.35837318450064	0.174345298664828	0.768493601131182	Colon-87-C	Microbiome_V_Control
10033	ENSG00000166068	1778.96388604296	0.0513362456944236	0.0412192720586616	1.24544280212819	0.212969028191816	0.777839669490282	Colon-87-C	Microbiome_V_Control
10034	ENSG00000166073	780.210949355351	0.123333730635161	0.0791951688514571	1.55733907034775	0.119390003877523	0.728475405354753	Colon-87-C	Microbiome_V_Control
10035	ENSG00000166086	5.82169029858546	1.40593529503319	0.563533597677975	2.49485620879804	0.012600818105518	0.469470945353052	Colon-87-C	Microbiome_V_Control
10036	ENSG00000166105	2.32375652302815	1.18132056635706	0.853976606116283	1.38331724533939	0.166567612469581	0.761165051382826	Colon-87-C	Microbiome_V_Control
10037	ENSG00000166106	323.834088197338	0.0190908441566277	0.0821819711884676	0.232299662329183	0.816305274688114	0.97598716578761	Colon-87-C	Microbiome_V_Control
10038	ENSG00000166111	3.4370610326606	1.04825060322449	0.716684086129055	1.46263970906106	0.143565991599667	0.744835235114167	Colon-87-C	Microbiome_V_Control
10039	ENSG00000166123	524.957768590716	0.0819077558435026	0.0614901673957723	1.33204639558575	0.182844943234374	0.772311827682176	Colon-87-C	Microbiome_V_Control
10040	ENSG00000166126	223.86682259485	-0.197085049242074	0.0920522019586132	-2.14101395782671	0.032272912485905	0.584325457086555	Colon-87-C	Microbiome_V_Control
10041	ENSG00000166128	1622.43936232367	-0.200297752087645	0.0928064560586472	-2.15823080197213	0.0309098917114588	0.581297877164037	Colon-87-C	Microbiome_V_Control
10042	ENSG00000166130	237.688936390242	0.152533388021842	0.0778490821915739	1.95934728744113	0.0500721293881824	0.62126371857533	Colon-87-C	Microbiome_V_Control
10043	ENSG00000166133	158.988315545386	-0.0881964271807162	0.11756063548727	-0.750220741961423	0.453121768424491	0.883839417579703	Colon-87-C	Microbiome_V_Control
10044	ENSG00000166135	1561.9287391565	-0.0713551793635746	0.0694199307538611	-1.02787742062975	0.304007491997819	0.825553393732481	Colon-87-C	Microbiome_V_Control
10045	ENSG00000166136	25.1823117888094	0.00434613218010615	0.24406958630057	0.0178069387750505	0.985792869296431	0.998631956832872	Colon-87-C	Microbiome_V_Control
10046	ENSG00000166140	585.181603641859	0.00347484729946664	0.0544246410734217	0.0638469493033291	0.94909209435441	0.994296409903021	Colon-87-C	Microbiome_V_Control
10047	ENSG00000166143	47.8910701633001	-0.276729859579349	0.229994271269888	-1.20320327133113	0.22889766929788	0.790873827240823	Colon-87-C	Microbiome_V_Control
10048	ENSG00000166145	14408.0232659021	-0.170615006565174	0.0897199689865738	-1.90163916118501	0.0572183445568728	0.630066276843643	Colon-87-C	Microbiome_V_Control
10049	ENSG00000166147	17.5864932422989	0.155569341630529	0.273611769048895	0.56857693721036	0.569643279709969	0.92849127479494	Colon-87-C	Microbiome_V_Control
10050	ENSG00000166148	4.90927223853899	-0.060289836623805	0.513605781592457	-0.117385432143839	0.906554627723829	0.992012061878054	Colon-87-C	Microbiome_V_Control
10051	ENSG00000166153	8.66015592416633	-0.168089510799438	0.370727610212254	-0.453404349093938	0.650257605338436	0.944820293752435	Colon-87-C	Microbiome_V_Control
10052	ENSG00000166159	0.980483257959247	1.30078319968131	1.40544047548554	0.925534181183961	0.354688112252897	NA	Colon-87-C	Microbiome_V_Control
10053	ENSG00000166164	1387.05653606618	-0.0524860147898697	0.0434327600424933	-1.20844299875299	0.226876908792308	0.790327050204266	Colon-87-C	Microbiome_V_Control
10054	ENSG00000166165	3176.21078995484	-0.0689032486314786	0.0758172047492514	-0.908807557062553	0.363451716843345	0.849598310559455	Colon-87-C	Microbiome_V_Control
10055	ENSG00000166166	285.044410017718	-0.0812197054344416	0.0972684776410586	-0.835005413924125	0.403714660131044	0.866870391814877	Colon-87-C	Microbiome_V_Control
10056	ENSG00000166167	749.87929176191	0.046949514862234	0.0506580116848295	0.926793478479415	0.354033771620529	0.846139728467567	Colon-87-C	Microbiome_V_Control
10057	ENSG00000166169	368.371420194553	-0.0646976240835853	0.0899108868752136	-0.719574973978162	0.471786725188776	0.895531932355967	Colon-87-C	Microbiome_V_Control
10058	ENSG00000166170	1414.97021523305	0.0383301417331225	0.0426521114916521	0.898669266130574	0.368828852040048	0.85291672034261	Colon-87-C	Microbiome_V_Control
10059	ENSG00000166171	267.097235257913	0.0992592467428451	0.0954901733614188	1.03947079839473	0.298585832216531	0.823730212562272	Colon-87-C	Microbiome_V_Control
10060	ENSG00000166173	423.519140111337	0.00108467507296648	0.0659853169038702	0.0164381278117777	0.986884862257839	0.998812968633721	Colon-87-C	Microbiome_V_Control
10061	ENSG00000166181	2142.01105867763	-0.00392002257464141	0.0325976925038969	-0.120254603118696	0.904281464527628	0.992012061878054	Colon-87-C	Microbiome_V_Control
10062	ENSG00000166183	1.92995367537955	-0.890670334549526	0.79342601626788	-1.1225625531402	0.261623326813023	NA	Colon-87-C	Microbiome_V_Control
10063	ENSG00000166188	616.117038863979	0.0030843239851098	0.0659695081827804	0.0467537817102429	0.962709465572208	0.994779739946354	Colon-87-C	Microbiome_V_Control
10064	ENSG00000166189	676.593646691459	-0.0999758226762343	0.0756999956545101	-1.3206846554195	0.186606532565958	0.772311827682176	Colon-87-C	Microbiome_V_Control
10065	ENSG00000166192	39.9818973385608	-0.0494548487298183	0.184282524981081	-0.268364288664351	0.788418925114365	0.970400701480902	Colon-87-C	Microbiome_V_Control
10066	ENSG00000166197	1534.78541211263	0.00204451819616868	0.0807940739768543	0.0253052989598518	0.979811447327151	0.998223034721905	Colon-87-C	Microbiome_V_Control
10067	ENSG00000166199	234.362539038407	-0.0827124364469796	0.0867706081707803	-0.953231032842211	0.340473026234971	0.839582770108138	Colon-87-C	Microbiome_V_Control
10068	ENSG00000166200	1286.05429981961	0.0946039026543665	0.0664127329709969	1.42448440867026	0.154306295247259	0.75421369716553	Colon-87-C	Microbiome_V_Control
10069	ENSG00000166206	7.73604047915217	0.503883740967586	0.60056299828984	0.839018957881925	0.401458671311531	0.866870391814877	Colon-87-C	Microbiome_V_Control
10070	ENSG00000166220	0.58069401410426	2.23025004147174	1.51693031881466	1.47023895152579	0.141497048643945	NA	Colon-87-C	Microbiome_V_Control
10071	ENSG00000166224	4875.8742431849	-0.0490944228666346	0.0639144925466041	-0.768126615897587	0.442411965725827	0.879027760484592	Colon-87-C	Microbiome_V_Control
10072	ENSG00000166225	1502.04783430542	0.0225388648177375	0.050007824438593	0.450706765806501	0.65220090539124	0.945335186684207	Colon-87-C	Microbiome_V_Control
10073	ENSG00000166226	2866.60459840259	0.0756724277430697	0.0465176663647763	1.62674600117881	0.103791054410872	0.705935514281309	Colon-87-C	Microbiome_V_Control
10074	ENSG00000166228	620.1914260405	0.0640729907942525	0.0804010922092199	0.796916920326426	0.425499283322463	0.871216345491782	Colon-87-C	Microbiome_V_Control
10075	ENSG00000166233	3337.8973796588	0.0535681678522142	0.0414521379856098	1.29228962498413	0.196256863568719	0.772311827682176	Colon-87-C	Microbiome_V_Control
10076	ENSG00000166246	13.1075905730898	0.589570318306218	0.348802011101215	1.69027213015448	0.0909759044161737	0.684144722843103	Colon-87-C	Microbiome_V_Control
10077	ENSG00000166250	1.42042887855442	0.687308981125797	0.99567709562175	0.690293051982488	0.490009916341326	NA	Colon-87-C	Microbiome_V_Control
10078	ENSG00000166257	29.3355411475408	0.589079073136268	0.230580223910192	2.55476841485637	0.0106258468227712	0.445745888770438	Colon-87-C	Microbiome_V_Control
10079	ENSG00000166260	541.355214932689	0.044535402634277	0.0588838000683704	0.756326911350262	0.449453216982626	0.883218215476219	Colon-87-C	Microbiome_V_Control
10080	ENSG00000166261	226.057036201008	0.105265687920984	0.08528735388257	1.23424731954894	0.217110759626139	0.781859975001005	Colon-87-C	Microbiome_V_Control
10081	ENSG00000166262	27.5624921992407	0.02018026994889	0.214314820658352	0.0941618031216804	0.924980626609374	0.993633008265075	Colon-87-C	Microbiome_V_Control
10082	ENSG00000166263	482.869517486347	0.0650459072763531	0.0637212942173236	1.02078760444683	0.307355078423936	0.82712989182181	Colon-87-C	Microbiome_V_Control
10083	ENSG00000166266	1018.23982602792	0.0786459942477427	0.0498335798821903	1.57817267861684	0.114525945066421	0.717483007792588	Colon-87-C	Microbiome_V_Control
10084	ENSG00000166268	44.9265162047465	0.391107536684534	0.203141647533834	1.92529469674303	0.0541925007354554	0.627915885489922	Colon-87-C	Microbiome_V_Control
10085	ENSG00000166272	1462.48169204032	-0.188655805674698	0.0662462071598514	-2.8477978402518	0.00440228793378138	0.309164560864152	Colon-87-C	Microbiome_V_Control
10086	ENSG00000166275	91.2935519723424	0.0481788751652066	0.131988358122859	0.365023672166301	0.715093735831143	0.953302460906619	Colon-87-C	Microbiome_V_Control
10087	ENSG00000166278	17.0057993055911	0.463576142802365	0.308063067866056	1.5048092133002	0.132373134369169	0.739004099193924	Colon-87-C	Microbiome_V_Control
10088	ENSG00000166289	193.088102028564	0.0113545592770898	0.109671396766697	0.103532549159051	0.917540317796638	0.992666327439878	Colon-87-C	Microbiome_V_Control
10089	ENSG00000166295	1071.59214725859	-0.00573135190411546	0.0496858834764609	-0.115351715680586	0.908166348710917	0.992235471324598	Colon-87-C	Microbiome_V_Control
10090	ENSG00000166311	684.025327401884	0.0838502722469688	0.054701103704934	1.53288081167923	0.12530522451437	0.731900187950769	Colon-87-C	Microbiome_V_Control
10091	ENSG00000166313	168.589388309764	0.0509820373637221	0.110854596803001	0.459900074818927	0.645587946503661	0.943674202787137	Colon-87-C	Microbiome_V_Control
10092	ENSG00000166317	0.991727886896971	-0.0153590087678506	1.12212350593676	-0.0136874494532834	0.989079336396457	NA	Colon-87-C	Microbiome_V_Control
10093	ENSG00000166321	60.9354610722354	-0.0632394170156666	0.153270974406177	-0.412598779779912	0.679900595410263	0.948249997978123	Colon-87-C	Microbiome_V_Control
10094	ENSG00000166323	5.76307153372145	-0.0882345480524189	0.484838034717242	-0.181987677810544	0.855592396105144	0.985595838422927	Colon-87-C	Microbiome_V_Control
10095	ENSG00000166326	2514.18381634291	-0.0485558192462516	0.0494039625417937	-0.982832484442425	0.325689891184007	0.83379116903607	Colon-87-C	Microbiome_V_Control
10096	ENSG00000166333	2960.46864525907	-0.0792846453161788	0.0684758078208838	-1.15784899571493	0.246925664782592	0.798045187198263	Colon-87-C	Microbiome_V_Control
10097	ENSG00000166337	80.6115678695146	-0.147370254050958	0.14558242488477	-1.01228052883171	0.311403941971088	0.828436126155328	Colon-87-C	Microbiome_V_Control
10098	ENSG00000166340	865.164979422015	-0.0244115200243463	0.0666224373083048	-0.366415895464445	0.7140547604037	0.953295356202456	Colon-87-C	Microbiome_V_Control
10099	ENSG00000166341	43.4391680884688	-0.0873521165496387	0.187361222112002	-0.466223029317245	0.641055866839944	0.94239967742846	Colon-87-C	Microbiome_V_Control
10100	ENSG00000166343	43.7299192466365	0.0229741371542156	0.186199732815655	0.123384372291022	0.901802731617073	0.992012061878054	Colon-87-C	Microbiome_V_Control
10101	ENSG00000166347	649.320113552688	-0.0267909758183991	0.0526112509798207	-0.509225219310503	0.610594367761532	0.938432882014882	Colon-87-C	Microbiome_V_Control
10102	ENSG00000166348	3539.79428868026	-0.0564952183648553	0.0509042180489057	-1.10983373343596	0.26707068007351	0.810172264337066	Colon-87-C	Microbiome_V_Control
10103	ENSG00000166349	74.6797507911965	0.0228982975242328	0.161493417957613	0.141790902773776	0.887245170001457	0.99035442042463	Colon-87-C	Microbiome_V_Control
10104	ENSG00000166352	137.448254101246	-0.164614442760752	0.11629164709582	-1.41553109678734	0.156912837511347	0.757422122855144	Colon-87-C	Microbiome_V_Control
10105	ENSG00000166359	2.18662573592583	0.706280006280972	0.822823434018493	0.858361559820497	0.390692846727064	NA	Colon-87-C	Microbiome_V_Control
10106	ENSG00000166368	1.25067458505637	1.02117724588739	1.32071533515593	0.773200112624437	0.439403959514824	NA	Colon-87-C	Microbiome_V_Control
10107	ENSG00000166377	486.784626085505	0.0247088079274359	0.0708097712664028	0.348946303391882	0.727129622299063	0.957764636690554	Colon-87-C	Microbiome_V_Control
10108	ENSG00000166387	171.871430009048	0.212143462475329	0.155202953492221	1.36687774106027	0.17166362999417	0.766235369868243	Colon-87-C	Microbiome_V_Control
10109	ENSG00000166391	3.40667329131156	-0.824605526976848	1.2124249830491	-0.680129111908489	0.496422712666951	0.905642797497199	Colon-87-C	Microbiome_V_Control
10110	ENSG00000166394	123.329222293418	-0.0590429664476762	0.107593456204329	-0.548759827322107	0.583170282724137	0.932421690284618	Colon-87-C	Microbiome_V_Control
10111	ENSG00000166396	1060.72778178797	-0.481186112902513	0.248473958689168	-1.93656556784069	0.0527984703354805	0.626803777568089	Colon-87-C	Microbiome_V_Control
10112	ENSG00000166398	930.328082860174	-0.0787897540412076	0.046741063713443	-1.68566454807804	0.0918604289310149	0.685030287976937	Colon-87-C	Microbiome_V_Control
10113	ENSG00000166401	808.638960171713	-0.155717791308224	0.117623490689069	-1.32386643514819	0.185547407288428	0.772311827682176	Colon-87-C	Microbiome_V_Control
10114	ENSG00000166402	1.90823886516925	0.183785371946409	0.859494976946159	0.213829489265208	0.830680027659289	NA	Colon-87-C	Microbiome_V_Control
10115	ENSG00000166405	4.04172110971453	0.593715267287838	0.633794954067742	0.936762376344795	0.348880802476357	0.844729467686269	Colon-87-C	Microbiome_V_Control
10116	ENSG00000166411	731.41875568292	0.0215301424937476	0.0539420937630961	0.399134349295081	0.689794213711012	0.949139517762717	Colon-87-C	Microbiome_V_Control
10117	ENSG00000166415	29.0632342692335	0.476802592722406	0.245941285513389	1.93868464063326	0.0525397500367631	0.626105900973519	Colon-87-C	Microbiome_V_Control
10118	ENSG00000166426	2.25448376648193	-0.0209676728348818	0.741180267558239	-0.0282895723923657	0.977431197298341	0.99700946182635	Colon-87-C	Microbiome_V_Control
10119	ENSG00000166428	1.98973740053031	-0.783413788385195	0.863571282314049	-0.907179064924366	0.364312112628448	NA	Colon-87-C	Microbiome_V_Control
10120	ENSG00000166435	322.104946165677	0.078836629332237	0.0730412468451557	1.07934396984443	0.280434418490464	0.815650328166776	Colon-87-C	Microbiome_V_Control
10121	ENSG00000166436	460.172078936352	0.0714024882284405	0.0657269549039985	1.08635016383661	0.277324101245467	0.814398240553254	Colon-87-C	Microbiome_V_Control
10122	ENSG00000166439	1077.04243556949	-0.00528168180941605	0.0534078407296652	-0.098893378523771	0.921222926307819	0.992864382977349	Colon-87-C	Microbiome_V_Control
10123	ENSG00000166441	3636.96687921381	0.0463847242176516	0.0690807402198991	0.671456676202352	0.501929649903721	0.908539873544233	Colon-87-C	Microbiome_V_Control
10124	ENSG00000166444	1656.21403454328	-0.073655341465519	0.0515496916868103	-1.42882215305983	0.153055356641357	0.753062969650049	Colon-87-C	Microbiome_V_Control
10125	ENSG00000166446	34.139899564035	0.19106210096148	0.21494981990641	0.888868392840099	0.374073813924838	0.85517193560313	Colon-87-C	Microbiome_V_Control
10126	ENSG00000166448	3.82604286261954	0.49936936217802	0.598940679675705	0.833754291741217	0.404419457211346	0.866870391814877	Colon-87-C	Microbiome_V_Control
10127	ENSG00000166450	37.7823667218189	0.354120857321825	0.560332031181169	0.631983962393413	0.527397356903239	0.918720321449454	Colon-87-C	Microbiome_V_Control
10128	ENSG00000166451	191.40899015838	0.0888110501816275	0.133366377860443	0.665917839311501	0.505463617297864	0.90958019859009	Colon-87-C	Microbiome_V_Control
10129	ENSG00000166452	327.901568598631	-0.0232503294738316	0.0812501335188635	-0.286157430971282	0.774757546162453	0.967328267198672	Colon-87-C	Microbiome_V_Control
10130	ENSG00000166454	1599.55868252882	0.0236804936951137	0.0430991959053537	0.549441658891185	0.582702391668385	0.932421690284618	Colon-87-C	Microbiome_V_Control
10131	ENSG00000166455	5.16610936892532	0.14814952752413	0.509607150600519	0.290713203983796	0.771270672238542	0.967328267198672	Colon-87-C	Microbiome_V_Control
10132	ENSG00000166471	1448.8971417748	-0.0465645560850164	0.0551313812838818	-0.844610728057888	0.398328217260607	0.865759976683754	Colon-87-C	Microbiome_V_Control
10133	ENSG00000166477	882.717127784951	0.0381186575480399	0.0692046839532577	0.550810369624491	0.581763674919054	0.932421690284618	Colon-87-C	Microbiome_V_Control
10134	ENSG00000166478	708.094656715348	0.0630524506443042	0.0600504268648523	1.04999171423391	0.293721922267656	0.822188563025918	Colon-87-C	Microbiome_V_Control
10135	ENSG00000166479	992.344438775755	0.0262734638702513	0.0569506080520402	0.461337723492666	0.644556324207547	0.943674202787137	Colon-87-C	Microbiome_V_Control
10136	ENSG00000166483	1680.80696733416	-0.0512755448922505	0.0562496522916092	-0.911570877388327	0.361994658805142	0.848675297572632	Colon-87-C	Microbiome_V_Control
10137	ENSG00000166484	668.028401731281	-0.125533369230868	0.0578638395009932	-2.16946145145991	0.0300476679254725	0.581297877164037	Colon-87-C	Microbiome_V_Control
10138	ENSG00000166501	0.67006573592038	-0.28278177290451	1.46776933850656	-0.192660907600262	0.847224541017502	NA	Colon-87-C	Microbiome_V_Control
10139	ENSG00000166503	376.953760750052	0.156019945829798	0.098716518373158	1.580484688895	0.113995910560545	0.717483007792588	Colon-87-C	Microbiome_V_Control
10140	ENSG00000166507	8.77760366693563	-0.583192783230682	0.396148938023462	-1.47215536192133	0.140978928362908	0.740829703381592	Colon-87-C	Microbiome_V_Control
10141	ENSG00000166508	2627.3629648192	-0.0497442372061631	0.0404139059722875	-1.23086932602539	0.218371741630324	0.782363542884074	Colon-87-C	Microbiome_V_Control
10142	ENSG00000166510	599.414029346461	-0.0134494785062153	0.0729602400669989	-0.184339833501983	0.853746866717968	0.984918437125529	Colon-87-C	Microbiome_V_Control
10143	ENSG00000166526	1180.79120579161	-0.0143614128157582	0.0484794390201828	-0.296237190570199	0.767048948780631	0.966039622356524	Colon-87-C	Microbiome_V_Control
10144	ENSG00000166529	127.947683711789	-0.0922936816122764	0.100500161009838	-0.91834361940218	0.358438997802447	0.847122854186914	Colon-87-C	Microbiome_V_Control
10145	ENSG00000166532	655.992566563966	0.0615056428105625	0.0671705300960458	0.915664097374501	0.359843101262442	0.847377099368062	Colon-87-C	Microbiome_V_Control
10146	ENSG00000166535	1.49695359660782	0.806543244102276	0.97972479576949	0.823234491548012	0.410374658101376	NA	Colon-87-C	Microbiome_V_Control
10147	ENSG00000166546	252.863452127448	0.0985901841180078	0.088049426751497	1.11971409417872	0.262835617011416	0.807484151901499	Colon-87-C	Microbiome_V_Control
10148	ENSG00000166548	531.534807084291	-0.0435149618807211	0.0615652910143288	-0.706809976267202	0.47968457407437	0.898774488503763	Colon-87-C	Microbiome_V_Control
10149	ENSG00000166557	1022.41291596017	0.0623044440465849	0.0528533415300929	1.1788175022219	0.238470853470182	0.796286668019269	Colon-87-C	Microbiome_V_Control
10150	ENSG00000166558	4.1329959903059	0.657042053859157	0.620569592367397	1.05877255660017	0.28970337481537	0.818730190962987	Colon-87-C	Microbiome_V_Control
10151	ENSG00000166562	446.920272366452	-0.00360564469570358	0.061610332045774	-0.0585233771021512	0.953331742169161	0.994779739946354	Colon-87-C	Microbiome_V_Control
10152	ENSG00000166569	0.493697467319333	-0.0269507736985437	1.60393924377541	-0.0168028644495947	0.986593884720101	NA	Colon-87-C	Microbiome_V_Control
10153	ENSG00000166573	2.66219513320173	-0.81201623689772	0.808443354870424	-1.00441945871133	0.315176474673924	0.829569616769201	Colon-87-C	Microbiome_V_Control
10154	ENSG00000166575	199.038932483003	-0.0372580041414752	0.0899328606251171	-0.414286878928318	0.67866402197727	0.948249997978123	Colon-87-C	Microbiome_V_Control
10155	ENSG00000166578	84.0744752167116	-0.345946353960733	0.174929666826668	-1.97763112590571	0.0479703352342407	0.616502417538164	Colon-87-C	Microbiome_V_Control
10156	ENSG00000166579	1701.04680343604	0.0553341748950706	0.0471676250985512	1.17313888031158	0.240740117108727	0.797158139452901	Colon-87-C	Microbiome_V_Control
10157	ENSG00000166582	131.37990579102	-0.00864090662404654	0.0984393125624301	-0.0877790224161357	0.930052311082162	0.993633008265075	Colon-87-C	Microbiome_V_Control
10158	ENSG00000166589	26.5449291606999	0.30373332494082	0.299558966632212	1.01393501371546	0.310613762606769	0.827881202811955	Colon-87-C	Microbiome_V_Control
10159	ENSG00000166592	9149.17892183378	0.0344135786930911	0.0549195171843152	0.626618376443402	0.530909419605023	0.918934476684113	Colon-87-C	Microbiome_V_Control
10160	ENSG00000166595	1039.12320053687	-0.0284906346225718	0.0702623735776294	-0.405489213812196	0.68511794532924	0.948249997978123	Colon-87-C	Microbiome_V_Control
10161	ENSG00000166596	1.53806620631594	1.99811170282974	1.28016766854822	1.56082031433875	0.11856615294711	NA	Colon-87-C	Microbiome_V_Control
10162	ENSG00000166598	9449.8036739834	-0.052849641242845	0.0530807896803943	-0.99564534666984	0.319422493583267	0.833378758281176	Colon-87-C	Microbiome_V_Control
10163	ENSG00000166619	1512.55154153926	0.0383271845850818	0.045909582269353	0.834840630006498	0.403807446101339	0.866870391814877	Colon-87-C	Microbiome_V_Control
10164	ENSG00000166634	0.656717410365683	-1.70841647472095	1.36182170682409	-1.25450818279667	0.209657353389784	NA	Colon-87-C	Microbiome_V_Control
10165	ENSG00000166669	115.360970319708	0.218222042180362	0.168356158612405	1.29619280921442	0.194909066307938	0.772311827682176	Colon-87-C	Microbiome_V_Control
10166	ENSG00000166670	1124.3648919989	-0.4160213769453	0.228129503519102	-1.82361935009631	0.0682096391454219	0.650487046484389	Colon-87-C	Microbiome_V_Control
10167	ENSG00000166676	2.13834953655307	-0.350359294434275	0.832012052771	-0.421098820945454	0.673682922507716	NA	Colon-87-C	Microbiome_V_Control
10168	ENSG00000166682	37.9370934247144	0.0405006815154558	0.217425431392125	0.186273892875085	0.852229979615112	0.984682622401711	Colon-87-C	Microbiome_V_Control
10169	ENSG00000166685	639.096065464891	-0.0129757232717346	0.0610913709289338	-0.212398626425146	0.831796057287367	0.980333487639621	Colon-87-C	Microbiome_V_Control
10170	ENSG00000166689	2276.28350580597	-0.0633285419745679	0.0500944761614699	-1.26418213797546	0.206164660442096	0.773382507581533	Colon-87-C	Microbiome_V_Control
10171	ENSG00000166704	325.098109654564	0.0197832435692301	0.0708627399226764	0.279176949562168	0.780109032236778	0.967794198289826	Colon-87-C	Microbiome_V_Control
10172	ENSG00000166710	23770.0849177258	-0.104033571974963	0.0553133384823198	-1.88080442854151	0.0599985275340459	0.635430964740148	Colon-87-C	Microbiome_V_Control
10173	ENSG00000166716	1703.20054468622	-0.0215727596300415	0.0404135260240765	-0.533800480987217	0.5934795809639	0.934171345957583	Colon-87-C	Microbiome_V_Control
10174	ENSG00000166734	2449.69657750387	-0.00849868572988655	0.0401625591173998	-0.211607176351585	0.832413510197319	0.980554869742471	Colon-87-C	Microbiome_V_Control
10175	ENSG00000166736	1.06664988623786	-0.810745459723532	1.10094604070958	-0.736407988897435	0.46148244427806	NA	Colon-87-C	Microbiome_V_Control
10176	ENSG00000166743	13.4684199548123	-0.135564387335365	0.303059070311772	-0.447320013210307	0.654644018963056	0.945725339009898	Colon-87-C	Microbiome_V_Control
10177	ENSG00000166747	3119.80192377995	0.0276070641742591	0.0373326286964118	0.739488890502708	0.459610183260977	0.887083615436456	Colon-87-C	Microbiome_V_Control
10178	ENSG00000166750	2072.88680754906	0.0391852974119006	0.0538209035451062	0.728068368065582	0.466571736049718	0.892370875916351	Colon-87-C	Microbiome_V_Control
10179	ENSG00000166762	100.831451709263	-0.116735136306548	0.133604520537309	-0.873736426260735	0.382261808837263	0.858335937806117	Colon-87-C	Microbiome_V_Control
10180	ENSG00000166780	238.248463631066	0.150100016450254	0.0852068317512184	1.76159602892532	0.0781375753590166	0.66552932897238	Colon-87-C	Microbiome_V_Control
10181	ENSG00000166783	2679.24563220508	-0.0620416026687095	0.0441136012300881	-1.40640530219041	0.159603806722674	0.757422122855144	Colon-87-C	Microbiome_V_Control
10182	ENSG00000166788	165.301839088053	-0.00245186720517603	0.0913031172788842	-0.0268541456003834	0.978576066823712	0.997565748660452	Colon-87-C	Microbiome_V_Control
10183	ENSG00000166793	32.5160242356646	-0.205304904746538	0.252813375516389	-0.812080865291197	0.416745232001131	0.86775471528271	Colon-87-C	Microbiome_V_Control
10184	ENSG00000166794	3034.2794845008	0.0319170282789127	0.0437610072149366	0.729348575597197	0.465788465571471	0.891934047838845	Colon-87-C	Microbiome_V_Control
10185	ENSG00000166796	7.13775053270963	0.818645524408549	0.499541836752507	1.63879271800439	0.101256436271785	0.695903498120621	Colon-87-C	Microbiome_V_Control
10186	ENSG00000166797	380.349306555799	0.00711856249820537	0.0674750577661796	0.105499168639073	0.915979729639001	0.992666327439878	Colon-87-C	Microbiome_V_Control
10187	ENSG00000166800	2.48781785932013	0.997280293997733	0.814807093011657	1.2239465053153	0.220972408412299	0.786028643445104	Colon-87-C	Microbiome_V_Control
10188	ENSG00000166801	797.93334102324	-0.152881742740253	0.0570343424840337	-2.68052082450238	0.00735076906151718	0.375545666607039	Colon-87-C	Microbiome_V_Control
10189	ENSG00000166803	4.44884137831687	0.782976122774509	0.794710568726227	0.985234314965099	0.324508988729312	0.83379116903607	Colon-87-C	Microbiome_V_Control
10190	ENSG00000166813	89.7441339997456	0.30186604289048	0.157933797298705	1.91134543747817	0.0559602035213357	0.627915885489922	Colon-87-C	Microbiome_V_Control
10191	ENSG00000166816	1.23300826700984	-0.436114649369636	1.05677130143318	-0.412685931930762	0.679836733235512	NA	Colon-87-C	Microbiome_V_Control
10192	ENSG00000166819	2.21742037604462	-0.00749181472347879	0.817362814447837	-0.0091658374849605	0.992686822183884	NA	Colon-87-C	Microbiome_V_Control
10193	ENSG00000166821	63.2669897419993	-0.0115065561092585	0.152183667938559	-0.0756096647237075	0.939729647139998	0.994014803262252	Colon-87-C	Microbiome_V_Control
10194	ENSG00000166822	816.412916061615	-0.0704099568479149	0.059580761729077	-1.18175657384308	0.237302303312249	0.794837347054712	Colon-87-C	Microbiome_V_Control
10195	ENSG00000166823	4.97921559715861	0.208416182986858	0.509044456382534	0.409426289538529	0.682226849975855	0.948249997978123	Colon-87-C	Microbiome_V_Control
10196	ENSG00000166825	156.300267819774	-2.9835183587135	1.62311434354707	-1.83814428760052	0.0660411466872997	0.646650897733755	Colon-87-C	Microbiome_V_Control
10197	ENSG00000166828	55.8814726400678	0.263225304422824	0.183081942010395	1.43774586140166	0.150506175423865	0.751806983914908	Colon-87-C	Microbiome_V_Control
10198	ENSG00000166831	4.46244232873936	0.36826142842108	0.611771404340351	0.601959205363908	0.547201292622079	0.923001434397323	Colon-87-C	Microbiome_V_Control
10199	ENSG00000166833	2919.24847037369	-0.00850725234059873	0.0508704874838716	-0.167233552524849	0.867186285051811	0.986908746526475	Colon-87-C	Microbiome_V_Control
10200	ENSG00000166839	11.5480233886321	0.216978182554471	0.398176279825163	0.544929955771711	0.585801692702882	0.933357662469297	Colon-87-C	Microbiome_V_Control
10201	ENSG00000166845	57.5054444633025	-0.1621301682247	0.170774382707108	-0.949382253091007	0.342426233112885	0.840836134772776	Colon-87-C	Microbiome_V_Control
10202	ENSG00000166847	2017.69065921342	-0.0195612445216432	0.044666468789067	-0.437940250303181	0.661429596906548	0.946526131929975	Colon-87-C	Microbiome_V_Control
10203	ENSG00000166848	1471.93044096143	0.0989777281285911	0.059419073897164	1.66575682919412	0.0957618578930895	0.690044371718543	Colon-87-C	Microbiome_V_Control
10204	ENSG00000166851	133.708967060566	0.00607917948542766	0.114746957427769	0.0529790037287429	0.957748636812535	0.994779739946354	Colon-87-C	Microbiome_V_Control
10205	ENSG00000166855	1053.7023600482	0.0457480620680911	0.0584214195512723	0.783070018145335	0.433585996301605	0.874814915956021	Colon-87-C	Microbiome_V_Control
10206	ENSG00000166860	411.751535828527	-0.0898486614943454	0.0617308394305775	-1.4554906805599	0.145533468387537	0.746230225512145	Colon-87-C	Microbiome_V_Control
10207	ENSG00000166862	0.746665390652969	-0.658674485479165	1.39485803176	-0.472216147078469	0.636772515440675	NA	Colon-87-C	Microbiome_V_Control
10208	ENSG00000166863	1.22498431641603	0.985388871853132	1.13112493851421	0.871158294102762	0.383667728355403	NA	Colon-87-C	Microbiome_V_Control
10209	ENSG00000166866	21.4439610701565	-0.630455944280512	0.558262542610992	-1.1293180110775	0.258763705641674	0.803973196838464	Colon-87-C	Microbiome_V_Control
10210	ENSG00000166881	359.52066582928	-0.0164161642934769	0.0908807605160554	-0.180634099013473	0.856654788987408	0.985977501754767	Colon-87-C	Microbiome_V_Control
10211	ENSG00000166886	1308.86329973306	0.0973244486970935	0.0847815503694189	1.14794372446625	0.250991796254999	0.799916338428556	Colon-87-C	Microbiome_V_Control
10212	ENSG00000166887	1880.48880747173	0.00672338194098765	0.0529685938355133	0.126931478714844	0.898994631731268	0.992012061878054	Colon-87-C	Microbiome_V_Control
10213	ENSG00000166888	5306.44882858171	-0.131796198845223	0.0692187209925272	-1.90405423497281	0.0569031211468328	0.629763522762466	Colon-87-C	Microbiome_V_Control
10214	ENSG00000166889	1793.01840596807	-0.0897904645556491	0.0475828254954965	-1.8870351565009	0.0591555971858578	0.633459677637161	Colon-87-C	Microbiome_V_Control
10215	ENSG00000166896	46.254263085186	0.203120199270422	0.201474699408945	1.00816727790787	0.31337416389721	0.829151508207152	Colon-87-C	Microbiome_V_Control
10216	ENSG00000166897	2445.24225728015	-0.0234788154683924	0.0501527892557115	-0.468145756533743	0.639680359686625	0.942350538489976	Colon-87-C	Microbiome_V_Control
10217	ENSG00000166900	2708.36043133042	0.0449425956353314	0.0468905582644776	0.958457252350055	0.33783223731497	0.838178524650261	Colon-87-C	Microbiome_V_Control
10218	ENSG00000166902	228.327249231309	-0.261048017701936	0.102819382618324	-2.53889890266093	0.0111201951819926	0.452556361316228	Colon-87-C	Microbiome_V_Control
10219	ENSG00000166908	2029.38712196053	-0.0334682701436163	0.0404255500837683	-0.827898941987546	0.407727734186068	0.867219895327334	Colon-87-C	Microbiome_V_Control
10220	ENSG00000166912	802.81002553717	0.017122890046973	0.0613994908223272	0.278876743400395	0.780339416839452	0.967794198289826	Colon-87-C	Microbiome_V_Control
10221	ENSG00000166913	6762.40697217379	-0.0561156711909396	0.056885199007144	-0.986472266430716	0.32390141803433	0.83379116903607	Colon-87-C	Microbiome_V_Control
10222	ENSG00000166920	2042.82822889823	-0.231999575585787	0.108808162564409	-2.13218907587428	0.0329913061518177	0.584765848472014	Colon-87-C	Microbiome_V_Control
10223	ENSG00000166922	235.84582561241	0.139519385281302	0.125492255726336	1.11177685406784	0.266234106043136	0.80928066256767	Colon-87-C	Microbiome_V_Control
10224	ENSG00000166923	44.5029435777055	0.288809237236213	0.215935738858383	1.33747770870676	0.181066753805412	0.772311827682176	Colon-87-C	Microbiome_V_Control
10225	ENSG00000166924	25.963105305089	0.275009581358993	0.248667473974662	1.10593306379513	0.268755492470037	0.810861126592869	Colon-87-C	Microbiome_V_Control
10226	ENSG00000166925	1747.94078215082	-0.0808989054825868	0.0577151058669115	-1.40169378999557	0.161006705847378	0.759916407813419	Colon-87-C	Microbiome_V_Control
10227	ENSG00000166938	189.160396893997	0.124788972772158	0.12670388408033	0.984886719755503	0.324679717327013	0.83379116903607	Colon-87-C	Microbiome_V_Control
10228	ENSG00000166946	1177.95484799553	-0.0361478829658782	0.0716688641750388	-0.504373599079138	0.613998866840488	0.938838815865478	Colon-87-C	Microbiome_V_Control
10229	ENSG00000166949	12491.0490917513	-0.112600438629526	0.0630932466955583	-1.78466705276483	0.0743153381224378	0.661205409973744	Colon-87-C	Microbiome_V_Control
10230	ENSG00000166959	40.0478149830021	0.194478094869802	0.383393840223252	0.507254093484018	0.611976544520698	0.938762026251823	Colon-87-C	Microbiome_V_Control
10231	ENSG00000166963	62.6790263092099	0.356945591372943	0.271082054410179	1.31674371492273	0.187924545137112	0.772311827682176	Colon-87-C	Microbiome_V_Control
10232	ENSG00000166965	140.535764322916	0.0946781342857766	0.12178910607838	0.777394114583983	0.436926283704463	0.876690895539622	Colon-87-C	Microbiome_V_Control
10233	ENSG00000166971	537.846710637657	-0.0507386623700092	0.0804698360860707	-0.630530206570062	0.528347746070635	0.918720321449454	Colon-87-C	Microbiome_V_Control
10234	ENSG00000166974	734.517018203299	0.0901102897177874	0.0608967931953276	1.47972142685341	0.138947604978153	0.740829703381592	Colon-87-C	Microbiome_V_Control
10235	ENSG00000166979	38.3557428072113	0.0607874749361781	0.213756424303639	0.284377300631817	0.776121252685358	0.967353936800662	Colon-87-C	Microbiome_V_Control
10236	ENSG00000166984	1.17618529735149	0.871652746195247	1.1797553282976	0.738841966031255	0.460002965526037	NA	Colon-87-C	Microbiome_V_Control
10237	ENSG00000166986	2950.16208840256	-0.0497120981426019	0.03833889370699	-1.2966492596926	0.194751895192891	0.772311827682176	Colon-87-C	Microbiome_V_Control
10238	ENSG00000166987	1211.10093579886	-0.0761264622975152	0.0452349181033766	-1.68291367574804	0.0923918037635507	0.685900884487301	Colon-87-C	Microbiome_V_Control
10239	ENSG00000166997	119.809875214536	0.0689753184416712	0.114588216212848	0.601940764254061	0.547213568290898	0.923001434397323	Colon-87-C	Microbiome_V_Control
10240	ENSG00000167004	5673.60218335248	0.0129190474949539	0.0427952256558878	0.301880578895288	0.762743101280025	0.965457108752141	Colon-87-C	Microbiome_V_Control
10241	ENSG00000167005	1227.94583890097	-0.053233190598713	0.0571179686108312	-0.931986761668875	0.351343367015992	0.846139728467567	Colon-87-C	Microbiome_V_Control
10242	ENSG00000167011	4.77326263287809	0.373935096953932	0.656675773707136	0.569436412802247	0.569060011719974	0.92849127479494	Colon-87-C	Microbiome_V_Control
10243	ENSG00000167034	555.711172088707	-0.212184739805733	0.158231146834807	-1.34097959883495	0.179927076429649	0.772311827682176	Colon-87-C	Microbiome_V_Control
10244	ENSG00000167037	7.94182357064362	0.578290493588629	0.473499328975977	1.22131217131665	0.221967846787346	0.786464622229832	Colon-87-C	Microbiome_V_Control
10245	ENSG00000167065	329.702890552596	-0.0557400625524531	0.0744499912173135	-0.748691324754524	0.454043273664022	0.884003216839791	Colon-87-C	Microbiome_V_Control
10246	ENSG00000167074	976.692444597882	0.255746161965734	0.206943554570452	1.23582569409606	0.216523362019581	0.780763371449246	Colon-87-C	Microbiome_V_Control
10247	ENSG00000167077	15.0554556783763	0.222795115282947	0.324414751457169	0.686760125062815	0.492233901327146	0.903047936149015	Colon-87-C	Microbiome_V_Control
10248	ENSG00000167080	126.10874724929	-0.200707235382307	0.104515167281667	-1.92036467627138	0.0548118521325551	0.627915885489922	Colon-87-C	Microbiome_V_Control
10249	ENSG00000167081	238.218896635746	0.0568662005809071	0.0860808645474241	0.660613725011766	0.50886006483812	0.91013576715512	Colon-87-C	Microbiome_V_Control
10250	ENSG00000167085	1968.37924889111	0.0326450670369725	0.0506717473869992	0.644245930333718	0.519415971339725	0.914938616506977	Colon-87-C	Microbiome_V_Control
10251	ENSG00000167088	592.462076751283	0.0554482350507768	0.0733807003226422	0.755624228264114	0.44987452537778	0.883226454632764	Colon-87-C	Microbiome_V_Control
10252	ENSG00000167094	3.04118125044186	-0.130773368641657	0.825851793667268	-0.158349681679501	0.874181261623202	0.987289278969186	Colon-87-C	Microbiome_V_Control
10253	ENSG00000167100	146.277686001795	-0.427113697426507	0.191806074100867	-2.22679964348729	0.0259606672383009	0.569539874588503	Colon-87-C	Microbiome_V_Control
10254	ENSG00000167103	144.150445088422	0.129250953344522	0.121591356229583	1.06299458573746	0.287784406673505	0.817532086102716	Colon-87-C	Microbiome_V_Control
10255	ENSG00000167105	461.018921001524	-0.19419012876879	0.13132496540384	-1.47869925700442	0.139220710987094	0.740829703381592	Colon-87-C	Microbiome_V_Control
10256	ENSG00000167106	3447.36261615292	-0.0440588404273157	0.0495006162623447	-0.890066503289806	0.373430177870213	0.855042292875613	Colon-87-C	Microbiome_V_Control
10257	ENSG00000167107	541.9395964939	0.05919955643438	0.0673947234701055	0.878400464995444	0.379726432126236	0.858091579751679	Colon-87-C	Microbiome_V_Control
10258	ENSG00000167110	3751.57036463858	-0.00648601713643691	0.029713702337134	-0.218283708399783	0.827208067230652	0.979063352091003	Colon-87-C	Microbiome_V_Control
10259	ENSG00000167112	495.267115003693	0.0160760940254422	0.0797830803171425	0.201497535085619	0.840309556624893	0.98188824454344	Colon-87-C	Microbiome_V_Control
10260	ENSG00000167113	591.491242020855	0.0410911867651846	0.0582136780990285	0.705868244492017	0.480270077277466	0.898774488503763	Colon-87-C	Microbiome_V_Control
10261	ENSG00000167114	1135.8124995082	0.0102176353306985	0.0617122782186133	0.16556892122023	0.868496206941864	0.987231916410248	Colon-87-C	Microbiome_V_Control
10262	ENSG00000167118	891.9380554574	-0.0304356847815372	0.0679392436611416	-0.447983862365915	0.654164843207304	0.945725339009898	Colon-87-C	Microbiome_V_Control
10263	ENSG00000167123	596.717022024659	0.181550733296816	0.0925912445587446	1.96077646609049	0.0499051045060697	0.62122392055511	Colon-87-C	Microbiome_V_Control
10264	ENSG00000167130	444.80601838128	-0.0581209713785839	0.0697851457019247	-0.832855915022915	0.404925995253048	0.866870391814877	Colon-87-C	Microbiome_V_Control
10265	ENSG00000167131	1.31615963467023	2.60292194833611	1.25426446395802	2.07525766944093	0.0379626603813194	NA	Colon-87-C	Microbiome_V_Control
10266	ENSG00000167136	216.765806495637	0.138929653836449	0.100283601580016	1.38536761392238	0.165940088618989	0.761165051382826	Colon-87-C	Microbiome_V_Control
10267	ENSG00000167157	23.091240435204	-0.220595265420822	0.270377983445594	-0.81587732332951	0.414570303048387	0.867461328522584	Colon-87-C	Microbiome_V_Control
10268	ENSG00000167165	225.633481580797	0.146728645206326	0.113215876307933	1.2960076801176	0.194972838939669	0.772311827682176	Colon-87-C	Microbiome_V_Control
10269	ENSG00000167173	2427.76867831167	-0.0992657915127345	0.0603773075789484	-1.64409105826616	0.100157394694669	0.694894192910481	Colon-87-C	Microbiome_V_Control
10270	ENSG00000167178	2.34960910111513	0.599171902862808	0.852164323695216	0.703117798061102	0.481982341355638	0.898826098183671	Colon-87-C	Microbiome_V_Control
10271	ENSG00000167182	674.776580067453	-0.142756233610609	0.0828231817534719	-1.72362653291358	0.0847752854649761	0.677605019179545	Colon-87-C	Microbiome_V_Control
10272	ENSG00000167183	85.4924181209817	0.228956602513136	0.188445920990549	1.21497245103341	0.224376598762292	0.788650235634133	Colon-87-C	Microbiome_V_Control
10273	ENSG00000167186	260.377719766467	-0.0926903880831502	0.0795185763068361	-1.16564446181089	0.243758223496315	0.797158139452901	Colon-87-C	Microbiome_V_Control
10274	ENSG00000167191	3612.86110567857	-0.0758240938554839	0.053601847335945	-1.41457986289657	0.157191716415934	0.757422122855144	Colon-87-C	Microbiome_V_Control
10275	ENSG00000167193	3261.99022222783	0.0138736771113811	0.0428031445483753	0.324127520483952	0.745841492341949	0.962051457653922	Colon-87-C	Microbiome_V_Control
10276	ENSG00000167195	2.50989655484333	-0.611276045232491	0.673990305674624	-0.906950797490537	0.364432816855572	0.85008861035949	Colon-87-C	Microbiome_V_Control
10277	ENSG00000167196	1054.98134200814	0.0229387619695635	0.0517714622001392	0.443077344056583	0.657709791849514	0.945725339009898	Colon-87-C	Microbiome_V_Control
10278	ENSG00000167202	1677.69762483698	-0.0709213278959385	0.0921565275444751	-0.769574655053182	0.441552244160537	0.87851459345811	Colon-87-C	Microbiome_V_Control
10279	ENSG00000167207	56.925932559239	0.0964508125945499	0.192471978308897	0.50111612839432	0.616289396649962	0.939859858354074	Colon-87-C	Microbiome_V_Control
10280	ENSG00000167210	1.24340786635448	-0.831392186149263	0.990165115440561	-0.839650047436125	0.401104629430018	NA	Colon-87-C	Microbiome_V_Control
10281	ENSG00000167216	10.0049715034207	0.0978221287743599	0.357405426871085	0.273700737089378	0.784314611264072	0.969101084269638	Colon-87-C	Microbiome_V_Control
10282	ENSG00000167220	76.4022189838412	-0.06415567400484	0.141948038087699	-0.451965908575664	0.651293542222438	0.945061552189771	Colon-87-C	Microbiome_V_Control
10283	ENSG00000167232	803.575879045801	-0.0981516335274651	0.0645852098557361	-1.51972307199599	0.128580590401526	0.737277761346303	Colon-87-C	Microbiome_V_Control
10284	ENSG00000167244	18.8383171913804	0.376748326197891	0.295524437105192	1.27484660790941	0.202363540201064	0.772730887214381	Colon-87-C	Microbiome_V_Control
10285	ENSG00000167257	464.779828117217	-0.0865570394475353	0.0582140929214261	-1.48687431348221	0.137048009571521	0.740829703381592	Colon-87-C	Microbiome_V_Control
10286	ENSG00000167258	3344.84597700646	-0.0409770315123899	0.0302964424526925	-1.35253607998282	0.176203884840505	0.769843694624071	Colon-87-C	Microbiome_V_Control
10287	ENSG00000167261	0.833922139183141	-0.401967044937589	1.21775727417369	-0.330087985071034	0.741333481445196	NA	Colon-87-C	Microbiome_V_Control
10288	ENSG00000167264	157.653362449261	0.00828834586129724	0.0995277364602292	0.0832767443134731	0.933631491401888	0.993633008265075	Colon-87-C	Microbiome_V_Control
10289	ENSG00000167272	178.200800920097	-0.0513111831179478	0.121372832937946	-0.422756739510083	0.672472753571914	0.947897705879749	Colon-87-C	Microbiome_V_Control
10290	ENSG00000167280	601.915051731716	0.072431855815785	0.0600770738986501	1.20564886262566	0.227952910272695	0.790873827240823	Colon-87-C	Microbiome_V_Control
10291	ENSG00000167281	3.01718722721307	0.811263747598813	0.781154531211599	1.0385445071163	0.299016625752167	0.823845210217864	Colon-87-C	Microbiome_V_Control
10292	ENSG00000167283	102.612137251973	-0.153728902130448	0.118659098621263	-1.2955509009985	0.195130254094619	0.772311827682176	Colon-87-C	Microbiome_V_Control
10293	ENSG00000167291	2615.08446242826	0.0585936001867499	0.0609421268739247	0.961463000921623	0.33631942021611	0.837873782033143	Colon-87-C	Microbiome_V_Control
10294	ENSG00000167302	937.644616530774	-0.0557317854888682	0.0503683939594102	-1.10648327468571	0.268517399307695	0.810861126592869	Colon-87-C	Microbiome_V_Control
10295	ENSG00000167306	7900.71003895013	-0.0476852024453949	0.0530110149622963	-0.899533851206409	0.368368373365298	0.852739350598941	Colon-87-C	Microbiome_V_Control
10296	ENSG00000167311	1.09442326656228	0.145211630508912	1.09994075844991	0.132017683128272	0.894970305054652	NA	Colon-87-C	Microbiome_V_Control
10297	ENSG00000167315	1009.49882850307	0.00319401840937427	0.0698342412534616	0.0457371391461341	0.96351976201243	0.994779739946354	Colon-87-C	Microbiome_V_Control
10298	ENSG00000167323	2013.51625415561	-0.0482860564967958	0.0493420524784246	-0.97859845854425	0.327778421227849	0.83379116903607	Colon-87-C	Microbiome_V_Control
10299	ENSG00000167325	422.205653617166	-0.0200702646479028	0.0658150328284752	-0.304949550055064	0.760404576443839	0.965457108752141	Colon-87-C	Microbiome_V_Control
10300	ENSG00000167332	4.2118275820656	2.97421381404904	0.918972220352799	3.23645671564176	0.0012102357908889	0.1463125217486	Colon-87-C	Microbiome_V_Control
10301	ENSG00000167333	259.531536986219	-0.0695905870244746	0.100455526960915	-0.692750206283332	0.488466325640406	0.901127560958908	Colon-87-C	Microbiome_V_Control
10302	ENSG00000167363	296.757716195381	0.10817468087166	0.0903282631213795	1.19757290944805	0.231083327814429	0.792386486638212	Colon-87-C	Microbiome_V_Control
10303	ENSG00000167371	26.6931772605032	0.0427778503520866	0.244475109788251	0.174978346012967	0.86109664845415	0.986640754165622	Colon-87-C	Microbiome_V_Control
10304	ENSG00000167377	42.9740228334165	-0.175613253617691	0.18913327016203	-0.928515926717935	0.353140010122619	0.846139728467567	Colon-87-C	Microbiome_V_Control
10305	ENSG00000167378	2736.51257200819	-0.110857710185587	0.0777883372042017	-1.42511993661177	0.154122534595252	0.75421369716553	Colon-87-C	Microbiome_V_Control
10306	ENSG00000167380	291.019525529782	-0.05715844901565	0.0723399665927241	-0.790136513850684	0.429448047505667	0.873323714262649	Colon-87-C	Microbiome_V_Control
10307	ENSG00000167384	282.516828658581	0.0760912128945113	0.0736977296392643	1.03247702835573	0.301848703535357	0.825439953679913	Colon-87-C	Microbiome_V_Control
10308	ENSG00000167394	526.653030706282	0.0327362183939938	0.0698224459876331	0.46884949289505	0.639177220211443	0.942318322772605	Colon-87-C	Microbiome_V_Control
10309	ENSG00000167395	1444.42229867668	-0.0866594222020844	0.0486522421568509	-1.78120099630149	0.0748796209713038	0.662713459022548	Colon-87-C	Microbiome_V_Control
10310	ENSG00000167397	39.5644815707592	-0.124922869439936	0.192024721100443	-0.65055618216257	0.515333023631602	0.913194323958154	Colon-87-C	Microbiome_V_Control
10311	ENSG00000167414	1.68215417186437	0.982882090743415	1.11910859749467	0.878272307927735	0.379795960007851	NA	Colon-87-C	Microbiome_V_Control
10312	ENSG00000167419	0.674607286995109	0.574490938865656	1.4647571003884	0.392209014527611	0.694903784031703	NA	Colon-87-C	Microbiome_V_Control
10313	ENSG00000167434	2.61282581225016	-3.0080293733015	1.36867750745108	-2.19776342997221	0.0279659687532942	0.577108613345726	Colon-87-C	Microbiome_V_Control
10314	ENSG00000167447	391.670141323412	0.0305837382001147	0.0619447732256986	0.4937258885214	0.621499779300621	0.939859858354074	Colon-87-C	Microbiome_V_Control
10315	ENSG00000167460	21499.9336491983	-0.0919734332493355	0.0841135747162117	-1.09344340149188	0.274199166410846	0.813360439533539	Colon-87-C	Microbiome_V_Control
10316	ENSG00000167461	1456.24797105476	-0.0980570248184471	0.0548584434850914	-1.78745546882123	0.0738639033313841	0.660846684907318	Colon-87-C	Microbiome_V_Control
10317	ENSG00000167468	3200.38057163439	-0.041309101190502	0.0381742928725364	-1.08211830742832	0.279199961963097	0.81533828213971	Colon-87-C	Microbiome_V_Control
10318	ENSG00000167470	6501.23363656597	-0.13993053112319	0.0459794048756314	-3.0433306281733	0.0023397510955803	0.228710669592974	Colon-87-C	Microbiome_V_Control
10319	ENSG00000167476	26.0346273816246	0.324135270533615	0.243575046141123	1.33074087706759	0.183274287794734	0.772311827682176	Colon-87-C	Microbiome_V_Control
10320	ENSG00000167483	5.07113031443116	0.360539365675489	0.534829762148968	0.674119862415336	0.500235112664508	0.907773765585477	Colon-87-C	Microbiome_V_Control
10321	ENSG00000167487	216.734478581277	-0.0265385385829895	0.0989093199434487	-0.268311809222456	0.788459316942998	0.970400701480902	Colon-87-C	Microbiome_V_Control
10322	ENSG00000167491	3908.4403661697	0.0237475891819054	0.0505755653837156	0.469546687253677	0.638678921644276	0.942318322772605	Colon-87-C	Microbiome_V_Control
10323	ENSG00000167508	1065.51428262744	0.0165713790655445	0.0843525510690806	0.196453798439046	0.844254991476955	0.982270912380586	Colon-87-C	Microbiome_V_Control
10324	ENSG00000167513	75.1100609075835	-0.0249412152547073	0.183353981402403	-0.136027672068759	0.891799405135827	0.991474443715048	Colon-87-C	Microbiome_V_Control
10325	ENSG00000167515	445.243715899275	-0.0265973316958942	0.0621206146513869	-0.428156286687682	0.668537339421398	0.946526131929975	Colon-87-C	Microbiome_V_Control
10326	ENSG00000167522	6969.20931696021	-0.0179093207555663	0.0434662252312171	-0.412028434958366	0.680318581648329	0.948249997978123	Colon-87-C	Microbiome_V_Control
10327	ENSG00000167523	148.466617647927	0.104089402707811	0.113776208209898	0.914860886520171	0.360264665931265	0.847685012875985	Colon-87-C	Microbiome_V_Control
10328	ENSG00000167524	181.712904442005	0.054626267890184	0.0888966038402455	0.614492180020194	0.538890139016776	0.920749272233835	Colon-87-C	Microbiome_V_Control
10329	ENSG00000167525	32.072213526421	-0.11488816573138	0.206108183667031	-0.557416807461576	0.577242684648974	0.93130031435449	Colon-87-C	Microbiome_V_Control
10330	ENSG00000167526	5189.14913611832	0.139266432784393	0.0765721708653957	1.81876040878097	0.068947991011811	0.65283441010584	Colon-87-C	Microbiome_V_Control
10331	ENSG00000167528	756.274533275412	-0.183825834148709	0.111945699740703	-1.64209821881949	0.100569650767126	0.694894192910481	Colon-87-C	Microbiome_V_Control
10332	ENSG00000167531	0.587258481620124	0.332666346249095	1.57761656056475	0.210866413655044	0.832991512851201	NA	Colon-87-C	Microbiome_V_Control
10333	ENSG00000167535	1526.48750551837	-0.120207178875688	0.0729195190031546	-1.64849111073385	0.0992519333346611	0.692991177390223	Colon-87-C	Microbiome_V_Control
10334	ENSG00000167536	92.1007725728777	-0.0871167490886608	0.124306492577279	-0.70082219586802	0.483413984447937	0.898826098183671	Colon-87-C	Microbiome_V_Control
10335	ENSG00000167543	850.671263045849	-0.0454722828668276	0.0520600483221093	-0.873458329993828	0.382413309468973	0.858335937806117	Colon-87-C	Microbiome_V_Control
10336	ENSG00000167548	8634.56288953881	-0.0465701052146341	0.0364132121019952	-1.27893428034278	0.200920199722274	0.772679060304588	Colon-87-C	Microbiome_V_Control
10337	ENSG00000167549	65.6081665512556	0.260049721039203	0.172807522547615	1.50485185601541	0.132362168280818	0.739004099193924	Colon-87-C	Microbiome_V_Control
10338	ENSG00000167550	34.9458633381875	-0.0243347048758725	0.219393748246878	-0.110917950353304	0.911681411110868	0.992574413061989	Colon-87-C	Microbiome_V_Control
10339	ENSG00000167552	8369.84144197845	-0.13625018073056	0.134350059207556	-1.01414306427709	0.310514491734634	0.827881202811955	Colon-87-C	Microbiome_V_Control
10340	ENSG00000167553	3590.23560279789	-0.137867399024783	0.0784358539743402	-1.75770890529076	0.0787970518351092	0.66766091583999	Colon-87-C	Microbiome_V_Control
10341	ENSG00000167554	36.7954414652314	0.040129566925672	0.190613015879756	0.210528996356612	0.833254822923533	0.980774348973619	Colon-87-C	Microbiome_V_Control
10342	ENSG00000167555	263.586432971938	-0.036931184560649	0.0957330376106144	-0.385772618130674	0.699665076091884	0.951231524839892	Colon-87-C	Microbiome_V_Control
10343	ENSG00000167562	349.019336816445	0.0385017900578523	0.0716784485398208	0.537145974029596	0.591166786297538	0.934068060263735	Colon-87-C	Microbiome_V_Control
10344	ENSG00000167565	844.682740100258	-0.00721106747735538	0.0603939844224849	-0.119400426156859	0.904958123686706	0.992012061878054	Colon-87-C	Microbiome_V_Control
10345	ENSG00000167566	784.433572620218	0.0905061053314721	0.0714318788582212	1.26702680621225	0.205145705069074	0.773278508398721	Colon-87-C	Microbiome_V_Control
10346	ENSG00000167578	119.890654095947	-0.127244772439056	0.110024823111212	-1.15650967518883	0.247472744408253	0.798045187198263	Colon-87-C	Microbiome_V_Control
10347	ENSG00000167588	12.7894622378635	-0.327721535770605	0.331022165026802	-0.990028978102025	0.322159955287787	0.83379116903607	Colon-87-C	Microbiome_V_Control
10348	ENSG00000167595	614.155312670138	0.0262915618919776	0.0606809073945625	0.433275687870375	0.664814498360706	0.946526131929975	Colon-87-C	Microbiome_V_Control
10349	ENSG00000167600	2503.2890824965	-0.241649503824886	0.093872455598323	-2.57423226317735	0.0100462806943584	0.439092274336202	Colon-87-C	Microbiome_V_Control
10350	ENSG00000167601	1065.40437964792	0.201361442098265	0.118782159323734	1.69521621129539	0.0900344127047457	0.683272458491584	Colon-87-C	Microbiome_V_Control
10351	ENSG00000167604	310.541033581531	0.00869009156325279	0.0871262237096428	0.0997414003872523	0.920549631648361	0.992864382977349	Colon-87-C	Microbiome_V_Control
10352	ENSG00000167608	1209.59131020481	-0.0320530829940653	0.0793412642900657	-0.403990071003679	0.686220020546642	0.948249997978123	Colon-87-C	Microbiome_V_Control
10353	ENSG00000167612	9.40903519226672	-0.6362096017842	0.395172247249013	-1.609955168191	0.107407643860694	0.710900511479776	Colon-87-C	Microbiome_V_Control
10354	ENSG00000167614	10.3228509473246	0.0611245376447344	0.409805344816856	0.149155052314048	0.881431286222568	0.989152492324336	Colon-87-C	Microbiome_V_Control
10355	ENSG00000167615	7352.78444675247	-0.0285468872263247	0.0480590169829954	-0.59399648637061	0.552514463035138	0.923254442857002	Colon-87-C	Microbiome_V_Control
10356	ENSG00000167617	630.656169148404	-0.452547203212357	0.24234864195144	-1.86733954673052	0.0618541861199272	0.635542976276269	Colon-87-C	Microbiome_V_Control
10357	ENSG00000167619	6.67580533195564	0.212589689974549	0.453551122684078	0.46872266287527	0.639267885648571	0.942318322772605	Colon-87-C	Microbiome_V_Control
10358	ENSG00000167625	357.541146277505	-0.0327388678980642	0.0694263724338684	-0.471562415698003	0.63723915886488	0.941995246946143	Colon-87-C	Microbiome_V_Control
10359	ENSG00000167632	982.597369379327	-0.0312069624711056	0.0484813584778524	-0.643689934665544	0.519776518149079	0.915178802768153	Colon-87-C	Microbiome_V_Control
10360	ENSG00000167634	0.821022179807369	0.995375926569251	1.51759613936241	0.655889864735316	0.511894989885833	NA	Colon-87-C	Microbiome_V_Control
10361	ENSG00000167635	1381.69273950614	-0.0333157842997671	0.0534604888709725	-0.62318517850024	0.533162840375354	0.918934476684113	Colon-87-C	Microbiome_V_Control
10362	ENSG00000167637	153.525750458266	-0.0432728481708954	0.116836211812444	-0.370371886417892	0.711105418148073	0.953055477027143	Colon-87-C	Microbiome_V_Control
10363	ENSG00000167641	10.5072228757607	0.20417325105279	0.350132041620135	0.583132152396098	0.559804340707315	0.924865795407449	Colon-87-C	Microbiome_V_Control
10364	ENSG00000167642	8859.68523615829	-0.073967639594389	0.0500851811337894	-1.47683681919416	0.139719384296343	0.740829703381592	Colon-87-C	Microbiome_V_Control
10365	ENSG00000167644	8.93175542005	-0.145945786893338	0.388958711515798	-0.375221797513104	0.707495520445513	0.95282543116253	Colon-87-C	Microbiome_V_Control
10366	ENSG00000167645	408.907653987841	-0.0289065818882237	0.0747670025003648	-0.38662218520908	0.699035931374573	0.95080737136775	Colon-87-C	Microbiome_V_Control
10367	ENSG00000167646	91.8249945778356	0.0180349415984744	0.162295291306721	0.111124244291169	0.911517823639856	0.992574413061989	Colon-87-C	Microbiome_V_Control
10368	ENSG00000167653	34.9135941230694	-0.611104787792907	0.279673463977216	-2.18506532261742	0.0288840573919591	0.577162511449548	Colon-87-C	Microbiome_V_Control
10369	ENSG00000167654	4.96794992004968	0.992183772606197	0.593221386262594	1.67253540681859	0.0944187920069968	0.690021053644616	Colon-87-C	Microbiome_V_Control
10370	ENSG00000167656	145.326395045	-0.135678142208311	0.149774367583006	-0.905883592752392	0.36499746946305	0.850978241055885	Colon-87-C	Microbiome_V_Control
10371	ENSG00000167657	2307.0631753366	-0.0973994523354575	0.0904233771600302	-1.07714902268117	0.281413695134173	0.816545796580152	Colon-87-C	Microbiome_V_Control
10372	ENSG00000167658	21700.4809620834	0.0942374723808428	0.0642957910672772	1.46568649077255	0.142733716167658	0.743198216660197	Colon-87-C	Microbiome_V_Control
10373	ENSG00000167670	315.835083783802	-0.00148148866051904	0.0734443352009356	-0.0201715851394917	0.983906495046354	0.998553285873996	Colon-87-C	Microbiome_V_Control
10374	ENSG00000167671	1869.16140166199	-0.0388411874480429	0.0553512609174318	-0.701721818153029	0.482852663743292	0.898826098183671	Colon-87-C	Microbiome_V_Control
10375	ENSG00000167674	1548.6000655288	0.00641937075612461	0.0392732317306784	0.163454100241771	0.870160909747898	0.987289278969186	Colon-87-C	Microbiome_V_Control
10376	ENSG00000167676	8.89356912096292	0.482229738772134	0.544634986954243	0.885418216462558	0.375931111052856	0.855394052155028	Colon-87-C	Microbiome_V_Control
10377	ENSG00000167680	2.27066730467815	-0.870347052262119	0.770177656754846	-1.13006011616766	0.258450894124518	0.803930235410214	Colon-87-C	Microbiome_V_Control
10378	ENSG00000167685	591.935239929598	-0.0429897435903522	0.0766475726738499	-0.560875473164451	0.574882431260367	0.930325355018055	Colon-87-C	Microbiome_V_Control
10379	ENSG00000167693	708.552862799513	0.00884364595864583	0.0555039426450493	0.159333653380291	0.873406007863496	0.987289278969186	Colon-87-C	Microbiome_V_Control
10380	ENSG00000167695	405.346725723709	-0.0766851263088329	0.0756090492750142	-1.01423211962241	0.310472005571675	0.827881202811955	Colon-87-C	Microbiome_V_Control
10381	ENSG00000167699	803.973612312798	0.0481544154568274	0.050312050912651	0.957114937342358	0.338509244955982	0.83819090053059	Colon-87-C	Microbiome_V_Control
10382	ENSG00000167700	239.803695951398	0.0198433855984007	0.0854997813500823	0.232086974785949	0.816470461319256	0.97598716578761	Colon-87-C	Microbiome_V_Control
10383	ENSG00000167701	9.64725820742177	-0.278042614324259	0.468504342071923	-0.59346859645876	0.552867593379461	0.923254442857002	Colon-87-C	Microbiome_V_Control
10384	ENSG00000167702	977.803339874701	0.0862262473316146	0.07534987043022	1.14434499806429	0.252480588732801	0.799916338428556	Colon-87-C	Microbiome_V_Control
10385	ENSG00000167703	613.996549979798	0.0111747335731138	0.12435750807101	0.0898597418559788	0.928398673022253	0.993633008265075	Colon-87-C	Microbiome_V_Control
10386	ENSG00000167705	266.164435206129	-0.0979309133412946	0.081964429781859	-1.19479771410512	0.232166073670778	0.792996491725826	Colon-87-C	Microbiome_V_Control
10387	ENSG00000167711	41.3612876431843	0.185419170852675	0.232389004135245	0.797882720581588	0.424938551680776	0.871216345491782	Colon-87-C	Microbiome_V_Control
10388	ENSG00000167716	1070.89744515038	0.0977127959766245	0.0894814381019626	1.09198955726753	0.274837691219115	0.813360439533539	Colon-87-C	Microbiome_V_Control
10389	ENSG00000167720	120.511699967382	-0.127330479773719	0.114439445371473	-1.11264502689961	0.265860914101352	0.808876938865249	Colon-87-C	Microbiome_V_Control
10390	ENSG00000167721	1015.79048742399	0.0925705402518204	0.0491658659558194	1.88282131214783	0.0597245878177872	0.634291552683005	Colon-87-C	Microbiome_V_Control
10391	ENSG00000167723	382.199083730287	0.0409542452738071	0.127567177833277	0.321040615379387	0.748179612033884	0.962553530217358	Colon-87-C	Microbiome_V_Control
10392	ENSG00000167733	64.0624405003537	0.082952649934138	0.1914373281684	0.433314916833607	0.664786002707124	0.946526131929975	Colon-87-C	Microbiome_V_Control
10393	ENSG00000167740	140.405729692044	0.0600197019861333	0.110797425363567	0.541706648770823	0.588020608739601	0.933357662469297	Colon-87-C	Microbiome_V_Control
10394	ENSG00000167741	108.244610702676	-0.235575284473926	0.207845038016292	-1.13341789018538	0.257038804721954	0.803611267079536	Colon-87-C	Microbiome_V_Control
10395	ENSG00000167747	385.028931264422	0.123845539041918	0.122564403665331	1.01045275249807	0.312278424921918	0.828436126155328	Colon-87-C	Microbiome_V_Control
10396	ENSG00000167748	82.5118369738124	-0.237751588103793	0.129115933543287	-1.84138070011387	0.0655657890613	0.646585888011444	Colon-87-C	Microbiome_V_Control
10397	ENSG00000167749	35.7630406470017	0.0229824552799928	0.256506243647932	0.0895980345474061	0.928606646330197	0.993633008265075	Colon-87-C	Microbiome_V_Control
10398	ENSG00000167754	5.32323835299194	0.567692045080051	0.524451037996355	1.08245003623007	0.279052605155728	0.815318712998384	Colon-87-C	Microbiome_V_Control
10399	ENSG00000167755	3772.24565874665	0.0895030396273074	0.0599303466494946	1.49345105828888	0.135319156291838	0.739363283604961	Colon-87-C	Microbiome_V_Control
10400	ENSG00000167757	295.395903016991	-0.0394088878127893	0.0840000899835692	-0.469152923770652	0.638960332143458	0.942318322772605	Colon-87-C	Microbiome_V_Control
10401	ENSG00000167759	3.84906472504015	0.673499713218486	0.70079528253846	0.961050580675853	0.336526736212397	0.838101616936606	Colon-87-C	Microbiome_V_Control
10402	ENSG00000167766	362.62692192262	0.0102373962746658	0.064865125968216	0.157825890597701	0.874593996593312	0.987421168318791	Colon-87-C	Microbiome_V_Control
10403	ENSG00000167767	10597.7405437248	-0.0968615401552281	0.0925889343244236	-1.04614596616734	0.295493645589066	0.822484207822472	Colon-87-C	Microbiome_V_Control
10404	ENSG00000167770	921.629138510012	-0.00578830500197153	0.075165455102802	-0.0770075162061482	0.938617565657963	0.993633008265075	Colon-87-C	Microbiome_V_Control
10405	ENSG00000167771	40.9811592455891	0.0086788207449885	0.204373382231418	0.0424655141008589	0.966127602699485	0.994989860405972	Colon-87-C	Microbiome_V_Control
10406	ENSG00000167772	1601.54991549718	-0.329672775718379	0.202580730914181	-1.62736492375496	0.103659616560307	0.705935514281309	Colon-87-C	Microbiome_V_Control
10407	ENSG00000167774	1.1734149195245	-0.593028135896065	1.01829882674795	-0.582371422139379	0.560316526607121	NA	Colon-87-C	Microbiome_V_Control
10408	ENSG00000167775	131.604899338974	-0.017781989245579	0.111909009098462	-0.158896851905227	0.87375014100068	0.987289278969186	Colon-87-C	Microbiome_V_Control
10409	ENSG00000167778	927.570880029465	-0.0314130882076068	0.0504349155652093	-0.622844072515429	0.533386993243793	0.918934476684113	Colon-87-C	Microbiome_V_Control
10410	ENSG00000167779	329.650719808467	0.266662093053743	0.174432820497208	1.52873806829267	0.126329390961426	0.732657320162548	Colon-87-C	Microbiome_V_Control
10411	ENSG00000167780	1.81866933658415	0.092848970920375	0.900152677392979	0.103148025054243	0.91784548978443	NA	Colon-87-C	Microbiome_V_Control
10412	ENSG00000167785	429.421350085817	-0.026845788646973	0.0697155549182	-0.385076023255818	0.700181091526553	0.951396623566699	Colon-87-C	Microbiome_V_Control
10413	ENSG00000167792	807.130207007558	0.0184743826353356	0.0645663459994253	0.28613021767563	0.774778388266377	0.967328267198672	Colon-87-C	Microbiome_V_Control
10414	ENSG00000167797	1073.72860505147	-0.0330436407368307	0.0548889011955853	-0.602009514074374	0.547167804383331	0.923001434397323	Colon-87-C	Microbiome_V_Control
10415	ENSG00000167799	51.5254668709299	-0.109560837436009	0.177118226357325	-0.618574607985159	0.536196633786898	0.919906795934312	Colon-87-C	Microbiome_V_Control
10416	ENSG00000167800	10.8778559896139	-0.38850019675485	0.365139028321865	-1.0639788316805	0.287338289128654	0.817532086102716	Colon-87-C	Microbiome_V_Control
10417	ENSG00000167815	1455.87357482089	0.0580484060251631	0.081349060856151	0.713571925898563	0.475491922511226	0.897206304748418	Colon-87-C	Microbiome_V_Control
10418	ENSG00000167840	85.5947723050257	0.0466262299660873	0.125216491036624	0.372364930370473	0.7096211610866	0.952843923471946	Colon-87-C	Microbiome_V_Control
10419	ENSG00000167842	368.99143744586	0.0126838437780617	0.0631256513756957	0.200930105300192	0.840753227115814	0.981912862991542	Colon-87-C	Microbiome_V_Control
10420	ENSG00000167850	1.47386264954854	1.91198954262491	1.2712164556513	1.50406292659681	0.132565164939468	NA	Colon-87-C	Microbiome_V_Control
10421	ENSG00000167851	7.65711998217266	0.252365478481581	0.562187459107713	0.448899160579156	0.653504401639692	0.945721609047939	Colon-87-C	Microbiome_V_Control
10422	ENSG00000167861	1141.49200978063	-0.0219564754509777	0.0642832211693274	-0.341558419935779	0.73268323323385	0.958277362992305	Colon-87-C	Microbiome_V_Control
10423	ENSG00000167862	209.317119771886	-0.0768751096089154	0.101174869055412	-0.759824157190771	0.447359701025255	0.882672919987318	Colon-87-C	Microbiome_V_Control
10424	ENSG00000167863	1018.07646658682	0.026331083858073	0.0494507785692396	0.532470562039887	0.594400125267974	0.934586369275349	Colon-87-C	Microbiome_V_Control
10425	ENSG00000167874	97.0766591523422	-0.14051107176762	0.133005721163106	-1.05642878019744	0.290772362983083	0.819521483591714	Colon-87-C	Microbiome_V_Control
10426	ENSG00000167880	1455.19522660852	0.0861668248121075	0.0453892936755961	1.89839536671256	0.0576440195154678	0.631419844238573	Colon-87-C	Microbiome_V_Control
10427	ENSG00000167881	2002.04004856104	0.0181468489980516	0.05325867696822	0.340730375425585	0.733306569284991	0.958419562548195	Colon-87-C	Microbiome_V_Control
10428	ENSG00000167889	20.5467862911276	0.18717207683208	0.277613220592874	0.674218887819366	0.500172163159479	0.907773765585477	Colon-87-C	Microbiome_V_Control
10429	ENSG00000167895	241.578278772495	-0.00135868031139624	0.0789628961741005	-0.017206566339722	0.98627182378398	0.998631956832872	Colon-87-C	Microbiome_V_Control
10430	ENSG00000167900	111.338167040454	-0.0970877145891574	0.150120273149197	-0.646732866604011	0.517804847851161	0.913562364503793	Colon-87-C	Microbiome_V_Control
10431	ENSG00000167904	484.953722657076	-0.00155061505019412	0.0637797086621134	-0.0243120434809265	0.98060370666265	0.998223034721905	Colon-87-C	Microbiome_V_Control
10432	ENSG00000167914	56.2365474458557	-0.0857110718144224	0.158195534159013	-0.541804623436896	0.587953106012522	0.933357662469297	Colon-87-C	Microbiome_V_Control
10433	ENSG00000167920	82.8713042004797	0.146988465331058	0.178372943891069	0.824051350639944	0.40991038107319	0.867219895327334	Colon-87-C	Microbiome_V_Control
10434	ENSG00000167925	422.442240416362	-0.12668706097504	0.088419156552321	-1.4328010570885	0.151914699170203	0.752138929806752	Colon-87-C	Microbiome_V_Control
10435	ENSG00000167930	1344.89482537285	-0.0643277027614494	0.0563497427658922	-1.14157935074703	0.253628911250991	0.800495225453588	Colon-87-C	Microbiome_V_Control
10436	ENSG00000167962	1523.4910367307	-0.0709014055866143	0.0539984682951089	-1.31302623620968	0.189174107638033	0.772311827682176	Colon-87-C	Microbiome_V_Control
10437	ENSG00000167964	70.8866704732418	0.135479568139682	0.144343782147589	0.938589568071293	0.347941510844909	0.843795805926745	Colon-87-C	Microbiome_V_Control
10438	ENSG00000167965	303.011223540132	-0.0150875365355655	0.0714016792820519	-0.211305065752957	0.83264923027019	0.980554869742471	Colon-87-C	Microbiome_V_Control
10439	ENSG00000167967	985.729660997762	0.0172859778313206	0.0633426308039847	0.272896430285828	0.784932830631121	0.969219636503198	Colon-87-C	Microbiome_V_Control
10440	ENSG00000167968	12.2808771653148	0.176957535056229	0.330779631307026	0.534971075325914	0.592669858617063	0.934171345957583	Colon-87-C	Microbiome_V_Control
10441	ENSG00000167969	523.973286551529	-0.0460405604237218	0.0766158100088156	-0.60092767300149	0.547888160681093	0.923001434397323	Colon-87-C	Microbiome_V_Control
10442	ENSG00000167971	21.0923484103797	0.410508096694216	0.278882437023274	1.47197543551284	0.141027511102019	0.740829703381592	Colon-87-C	Microbiome_V_Control
10443	ENSG00000167972	237.103789774475	0.0887096913350191	0.103095012306965	0.860465403223255	0.389532546605902	0.860900764388157	Colon-87-C	Microbiome_V_Control
10444	ENSG00000167977	1425.52661733665	-0.0233894583342941	0.0577529346719438	-0.404991685135209	0.68548362287586	0.948249997978123	Colon-87-C	Microbiome_V_Control
10445	ENSG00000167978	16814.7768231433	-0.0302587528650304	0.0381092437858337	-0.79400034897251	0.42719522819083	0.871806089185602	Colon-87-C	Microbiome_V_Control
10446	ENSG00000167981	143.643186006144	0.0184724510983745	0.118023694045288	0.156514768054	0.875627279472623	0.987503886196635	Colon-87-C	Microbiome_V_Control
10447	ENSG00000167984	0.497846273056925	-0.0310619813359021	1.60238803706428	-0.0193848060628375	0.98453413113778	NA	Colon-87-C	Microbiome_V_Control
10448	ENSG00000167985	70.2910392320158	-0.130768388067006	0.17595374910346	-0.743197509193819	0.457362111157336	0.88592991931519	Colon-87-C	Microbiome_V_Control
10449	ENSG00000167986	4171.02530277883	0.0230713043811972	0.0280791350477465	0.82165295839655	0.41127443944099	0.867219895327334	Colon-87-C	Microbiome_V_Control
10450	ENSG00000167987	746.998291775116	-0.0392063628103886	0.0884435390677856	-0.443292559565485	0.657554136838867	0.945725339009898	Colon-87-C	Microbiome_V_Control
10451	ENSG00000167992	143.425272040433	0.110464013749318	0.10003325779318	1.10427288070238	0.26947478314679	0.811719255037128	Colon-87-C	Microbiome_V_Control
10452	ENSG00000167994	11.723867879505	0.0970003247213718	0.420794254367994	0.230517227159054	0.817689878566531	0.975998490442674	Colon-87-C	Microbiome_V_Control
10453	ENSG00000167995	28.8884709188649	-0.151836535354694	0.221837086685377	-0.684450637282477	0.493690649860237	0.903627828006574	Colon-87-C	Microbiome_V_Control
10454	ENSG00000167996	13865.3694608474	-0.00493011228566918	0.0606731058252688	-0.0812569625142862	0.935237599699387	0.993633008265075	Colon-87-C	Microbiome_V_Control
10455	ENSG00000168000	93.2639782072745	0.144449202708974	0.130970534236508	1.1029137473634	0.27006462360327	0.811920188614303	Colon-87-C	Microbiome_V_Control
10456	ENSG00000168002	510.723765823535	-0.00574865275582696	0.0650994957604788	-0.0883056418282874	0.929633754945242	0.993633008265075	Colon-87-C	Microbiome_V_Control
10457	ENSG00000168003	5736.03140780874	0.118046191357296	0.0849130114922663	1.39020144595916	0.164467714516803	0.761165051382826	Colon-87-C	Microbiome_V_Control
10458	ENSG00000168004	1.73901162627271	-0.856039717179592	0.851976913937873	-1.00476867761937	0.315008249568499	NA	Colon-87-C	Microbiome_V_Control
10459	ENSG00000168005	705.891379574	0.0304850625873033	0.0545145349312531	0.559209807544853	0.576018540529828	0.930778535222275	Colon-87-C	Microbiome_V_Control
10460	ENSG00000168010	500.791431461578	-0.0612585973438517	0.072639368148954	-0.843325030281584	0.399046687729436	0.866061080990282	Colon-87-C	Microbiome_V_Control
10461	ENSG00000168014	1092.89144472739	-0.0310048444089405	0.0488866895692006	-0.634218530282198	0.525938216059	0.917885516626316	Colon-87-C	Microbiome_V_Control
10462	ENSG00000168016	1816.48253175319	-0.444988003154009	0.0969146904681067	-4.59154335637535	4.39980214333502e-06	0.00148027761878204	Colon-87-C	Microbiome_V_Control
10463	ENSG00000168026	156.359455975223	0.0315913579197739	0.110256155547128	0.28652693142625	0.774474569425847	0.967328267198672	Colon-87-C	Microbiome_V_Control
10464	ENSG00000168028	4042.8389168486	0.106925746297702	0.0686510254595644	1.55752584294143	0.119345689794788	0.728475405354753	Colon-87-C	Microbiome_V_Control
10465	ENSG00000168032	9.1969242677774	0.402479523888553	0.382768376888101	1.05149627866519	0.293030717645235	0.82204293041955	Colon-87-C	Microbiome_V_Control
10466	ENSG00000168036	11217.3097207894	-0.0936635518033816	0.0660730096277844	-1.41757659187958	0.156314418280071	0.757422122855144	Colon-87-C	Microbiome_V_Control
10467	ENSG00000168038	156.881884206746	-0.0189287357129818	0.119224431124531	-0.158765577947782	0.873853569586965	0.987289278969186	Colon-87-C	Microbiome_V_Control
10468	ENSG00000168040	1109.0946225068	-0.0272631628747309	0.0667160576012253	-0.408644692971639	0.682800427048734	0.948249997978123	Colon-87-C	Microbiome_V_Control
10469	ENSG00000168056	2201.54462637435	0.0125577676003949	0.061501308491368	0.204186998755603	0.838207370825444	0.981051740572561	Colon-87-C	Microbiome_V_Control
10470	ENSG00000168060	4.21602899101119	-0.189841174753564	0.556092947941185	-0.341383891769191	0.732814600047292	0.958277362992305	Colon-87-C	Microbiome_V_Control
10471	ENSG00000168061	282.658260107816	-0.00031652932531369	0.0800272685545381	-0.00395526838577499	0.996844160649564	0.999821529886957	Colon-87-C	Microbiome_V_Control
10472	ENSG00000168062	82.9491760497076	-0.751642770004541	0.171165503245691	-4.39132159080929	1.12663759485643e-05	0.00313443578553616	Colon-87-C	Microbiome_V_Control
10473	ENSG00000168066	4464.46179027987	0.0457474247455203	0.0487494111734567	0.938420047428779	0.348028587403393	0.843795805926745	Colon-87-C	Microbiome_V_Control
10474	ENSG00000168067	414.828121764587	0.00929276832821417	0.0628488118238937	0.147859093251486	0.882453972134623	0.989598835084771	Colon-87-C	Microbiome_V_Control
10475	ENSG00000168070	1.67685993469155	0.57577931851055	1.02789741339075	0.560152512312696	0.57537541477674	NA	Colon-87-C	Microbiome_V_Control
10476	ENSG00000168071	2071.28126259475	-0.291089026053622	0.139549044400121	-2.08592633009366	0.0369852968116304	0.588287062045687	Colon-87-C	Microbiome_V_Control
10477	ENSG00000168077	11.0722092202608	-0.314033571004447	0.371629456798282	-0.845017974920386	0.398100803169749	0.865759976683754	Colon-87-C	Microbiome_V_Control
10478	ENSG00000168078	4.97974734124255	-0.200781667458263	0.538716799634952	-0.372703557034638	0.709369088780142	0.95282543116253	Colon-87-C	Microbiome_V_Control
10479	ENSG00000168079	1.01232813145256	0.598817918211465	1.24294555359542	0.481773249422943	0.629967034450401	NA	Colon-87-C	Microbiome_V_Control
10480	ENSG00000168090	1131.14477124263	0.0154841036558335	0.0542265285942897	0.285544807259966	0.775226781346617	0.967328267198672	Colon-87-C	Microbiome_V_Control
10481	ENSG00000168092	3182.10573814345	0.0291092156771527	0.0372489479890189	0.781477524834639	0.434521690457448	0.875396921855994	Colon-87-C	Microbiome_V_Control
10482	ENSG00000168096	405.770411714159	0.0644230663984089	0.0758773810350542	0.849041776608583	0.395858046420415	0.865759976683754	Colon-87-C	Microbiome_V_Control
10483	ENSG00000168101	499.786472335308	0.0357592351487115	0.0777893862695232	0.459692984654919	0.64573660571214	0.943674202787137	Colon-87-C	Microbiome_V_Control
10484	ENSG00000168116	106.875297459727	0.134512510127405	0.120234736477079	1.1187491574288	0.263247167413381	0.808056567594583	Colon-87-C	Microbiome_V_Control
10485	ENSG00000168118	533.657958068456	0.105786172639906	0.0551061716022265	1.91967922220225	0.0548984303324421	0.627915885489922	Colon-87-C	Microbiome_V_Control
10486	ENSG00000168135	9.82400558935	0.126936394592733	0.392894725777357	0.323079914960896	0.746634720827408	0.962445107814396	Colon-87-C	Microbiome_V_Control
10487	ENSG00000168137	3927.39925813135	0.0014286292651722	0.0347990911158608	0.0410536373037931	0.967253135489218	0.99521058658489	Colon-87-C	Microbiome_V_Control
10488	ENSG00000168140	284.306334525764	-0.00304742305921796	0.087492702090961	-0.0348305971399733	0.972214822438308	0.995858467321602	Colon-87-C	Microbiome_V_Control
10489	ENSG00000168143	608.008314526466	0.0441451515238325	0.0762478448752011	0.578969170815087	0.562609975377121	0.92630496353473	Colon-87-C	Microbiome_V_Control
10490	ENSG00000168148	2.91952176769148	0.789251362879429	0.724866764665957	1.08882266555998	0.276232094482234	0.813568752213859	Colon-87-C	Microbiome_V_Control
10491	ENSG00000168152	93.0564123289055	0.0780270019233416	0.131797233166475	0.592023064890784	0.55383514345478	0.923254442857002	Colon-87-C	Microbiome_V_Control
10492	ENSG00000168159	2127.77075726219	0.101118989599298	0.0769652824982891	1.31382600462158	0.188904764336335	0.772311827682176	Colon-87-C	Microbiome_V_Control
10493	ENSG00000168172	3506.62913874475	-0.0088497720518458	0.0582113793449858	-0.152028214267149	0.87916468253026	0.988759507987895	Colon-87-C	Microbiome_V_Control
10494	ENSG00000168175	1969.66362633662	-0.0597330175631233	0.0645268404082613	-0.925708080314991	0.354597707500867	0.846139728467567	Colon-87-C	Microbiome_V_Control
10495	ENSG00000168209	1887.07105167267	-0.00399864545066931	0.0963096107328044	-0.0415186544753349	0.966882421554997	0.99521058658489	Colon-87-C	Microbiome_V_Control
10496	ENSG00000168214	2336.11080644114	0.0181358672527402	0.0507071550465707	0.357658938587341	0.720598565278582	0.955076031330025	Colon-87-C	Microbiome_V_Control
10497	ENSG00000168216	1159.46972644977	-0.00601814655234763	0.0698013266271282	-0.0862182259729242	0.931292942425396	0.993633008265075	Colon-87-C	Microbiome_V_Control
10498	ENSG00000168228	188.617223388322	-0.142051786513012	0.0954205647892632	-1.48869152919745	0.136568616636048	0.740809215175744	Colon-87-C	Microbiome_V_Control
10499	ENSG00000168234	399.128645968004	0.0970531936769204	0.0694291233515694	1.3978743932207	0.162150789458291	0.761165051382826	Colon-87-C	Microbiome_V_Control
10500	ENSG00000168237	152.374783909341	-0.221383146979424	0.160021579931854	-1.38345807530273	0.166524453892663	0.761165051382826	Colon-87-C	Microbiome_V_Control
10501	ENSG00000168243	29.4484248195433	0.537506112007997	0.314626282134907	1.70839546003828	0.0875629890910395	0.679599658358406	Colon-87-C	Microbiome_V_Control
10502	ENSG00000168246	1278.59029950499	-0.0817733644568803	0.0769303576460399	-1.06295313006503	0.287803207045532	0.817532086102716	Colon-87-C	Microbiome_V_Control
10503	ENSG00000168255	71.7701201212745	-0.135158924046756	0.140452538986799	-0.962310293724625	0.335893759744663	0.837370135599086	Colon-87-C	Microbiome_V_Control
10504	ENSG00000168256	938.061510190609	-0.0407867249238708	0.0865237569799957	-0.471393364637422	0.637359853508426	0.941995246946143	Colon-87-C	Microbiome_V_Control
10505	ENSG00000168259	2032.34327932616	-0.0029871976338243	0.0636396688424442	-0.0469392391280327	0.962561654244139	0.994779739946354	Colon-87-C	Microbiome_V_Control
10506	ENSG00000168264	4612.80984796024	-0.0635993776194262	0.0348706623069844	-1.82386491714806	0.068172496677555	0.650487046484389	Colon-87-C	Microbiome_V_Control
10507	ENSG00000168267	0.935467971713938	-0.145877414509733	1.40642554035205	-0.103722102823316	0.917389885743558	NA	Colon-87-C	Microbiome_V_Control
10508	ENSG00000168268	724.915624565775	-0.0311434265167338	0.0777504131298706	-0.400556412024632	0.688746742534097	0.948600449756357	Colon-87-C	Microbiome_V_Control
10509	ENSG00000168273	94.7717212099354	0.119761124128909	0.1798224601215	0.665996472565166	0.505413355069642	0.90958019859009	Colon-87-C	Microbiome_V_Control
10510	ENSG00000168275	178.06662609127	0.0132465486583411	0.0993445352617988	0.133339479855968	0.893924905939104	0.991928828192034	Colon-87-C	Microbiome_V_Control
10511	ENSG00000168280	52.788786341743	0.871075706828771	0.298086934630095	2.92222035128683	0.0034754556352963	0.283892455441264	Colon-87-C	Microbiome_V_Control
10512	ENSG00000168282	1117.14790869736	-0.0295065727773373	0.0541064996995865	-0.5453424808695	0.585517992249148	0.933357662469297	Colon-87-C	Microbiome_V_Control
10513	ENSG00000168283	660.153977549344	-0.0207899260824903	0.0600475363312731	-0.346224464027889	0.729174030716067	0.958277362992305	Colon-87-C	Microbiome_V_Control
10514	ENSG00000168286	365.269002457335	0.0490891641361999	0.0737067387298487	0.666006459953715	0.505406971338003	0.90958019859009	Colon-87-C	Microbiome_V_Control
10515	ENSG00000168288	1475.75642879355	-0.00332728139235831	0.0655602486650612	-0.0507515065929198	0.959523533174082	0.994779739946354	Colon-87-C	Microbiome_V_Control
10516	ENSG00000168291	697.075008172912	0.0317157248978061	0.0644099989614114	0.492403748008244	0.622433950237864	0.939859858354074	Colon-87-C	Microbiome_V_Control
10517	ENSG00000168297	122.405080120741	0.0639806380557397	0.126085576010801	0.507438202528883	0.611847386476079	0.938762026251823	Colon-87-C	Microbiome_V_Control
10518	ENSG00000168298	233.788755858202	0.0241513822450771	0.107636314852861	0.224379497552402	0.822462022581804	0.977752349628852	Colon-87-C	Microbiome_V_Control
10519	ENSG00000168300	1596.68704219526	0.0436120834120647	0.0672052833701406	0.648938315933678	0.516378247383246	0.913368884324908	Colon-87-C	Microbiome_V_Control
10520	ENSG00000168301	64.2818119452103	0.00859840537761881	0.156774859787088	0.0548455625429745	0.956261501344668	0.994779739946354	Colon-87-C	Microbiome_V_Control
10521	ENSG00000168303	241.956433436817	0.0408093328428531	0.0804122759849545	0.507501278169129	0.611803139787974	0.938762026251823	Colon-87-C	Microbiome_V_Control
10522	ENSG00000168306	8.26029878373899	0.0432610680838226	0.435104772765604	0.0994267835970805	0.920799417887007	0.992864382977349	Colon-87-C	Microbiome_V_Control
10523	ENSG00000168309	0.672013366440694	1.52484887184594	1.54724984059754	0.985522073963858	0.324367694157325	NA	Colon-87-C	Microbiome_V_Control
10524	ENSG00000168310	667.261556114317	-0.105093089981944	0.0785275242845448	-1.3382962335746	0.180799889135888	0.772311827682176	Colon-87-C	Microbiome_V_Control
10525	ENSG00000168314	2.77249081207928	-0.20918651198937	0.682028332741804	-0.306712348955394	0.75906232944377	0.965270769048567	Colon-87-C	Microbiome_V_Control
10526	ENSG00000168334	1.55079180575055	0.88393332055426	1.06062836693751	0.833405317176796	0.40461617694399	NA	Colon-87-C	Microbiome_V_Control
10527	ENSG00000168348	29.062906380787	0.463589296218308	0.303716466253897	1.52638841725085	0.126913160527914	0.733608830449598	Colon-87-C	Microbiome_V_Control
10528	ENSG00000168350	19.3609923916406	0.22512119073151	0.30862484366898	0.729433146260147	0.465736748363648	0.891934047838845	Colon-87-C	Microbiome_V_Control
10529	ENSG00000168356	7.99063683854192	0.250190584968436	0.463687574143465	0.539567154523375	0.589495573135017	0.933577718286184	Colon-87-C	Microbiome_V_Control
10530	ENSG00000168374	3906.65045312435	0.011736581156896	0.0524287566406141	0.223857705368588	0.822868026762218	0.977752349628852	Colon-87-C	Microbiome_V_Control
10531	ENSG00000168385	5832.40109748841	0.0299867680651688	0.0447073282217709	0.670734961311472	0.502389386638236	0.908926896026308	Colon-87-C	Microbiome_V_Control
10532	ENSG00000168386	2243.91605216169	0.198149317851093	0.106956294457174	1.85261951020969	0.0639369140170885	0.642934668955944	Colon-87-C	Microbiome_V_Control
10533	ENSG00000168389	614.259384144851	-0.0622402593209875	0.0730483376451944	-0.852042104274799	0.394190723577279	0.864578107639856	Colon-87-C	Microbiome_V_Control
10534	ENSG00000168393	231.94378334661	-0.0495984683034947	0.0951396033361195	-0.521323051224713	0.602141745610842	0.937607579584655	Colon-87-C	Microbiome_V_Control
10535	ENSG00000168394	5222.99329322527	-0.34475093949769	0.099992252594028	-3.44777650822	0.000565221524483085	0.084299585512338	Colon-87-C	Microbiome_V_Control
10536	ENSG00000168395	594.511727261369	0.121502168481816	0.0783155517713491	1.55144368817773	0.120795392381098	0.729995090418641	Colon-87-C	Microbiome_V_Control
10537	ENSG00000168397	1508.6872813106	-0.00520361277858127	0.0501576643332545	-0.10374511747612	0.917371621241315	0.992666327439878	Colon-87-C	Microbiome_V_Control
10538	ENSG00000168398	778.104169414183	-0.439130497576462	0.205771474815742	-2.13406886435392	0.0328371441349206	0.584765848472014	Colon-87-C	Microbiome_V_Control
10539	ENSG00000168404	198.051831731851	-0.211531884658678	0.107022077483218	-1.97652568173933	0.0480952700068197	0.616502417538164	Colon-87-C	Microbiome_V_Control
10540	ENSG00000168411	974.956358875284	-0.0162165775749074	0.041265537021003	-0.392981135000221	0.694333414888748	0.949788559020552	Colon-87-C	Microbiome_V_Control
10541	ENSG00000168412	4.66699600586491	0.422799375261968	0.62364814223844	0.677945377572084	0.497806327003844	0.906680615984465	Colon-87-C	Microbiome_V_Control
10542	ENSG00000168421	2.97510523837829	-0.183180851983624	0.664825473496846	-0.275532240093224	0.782907359986006	0.96842565718927	Colon-87-C	Microbiome_V_Control
10543	ENSG00000168427	31.5052979438426	0.197450238970107	0.217195672203179	0.909089195780105	0.36330304519417	0.849598310559455	Colon-87-C	Microbiome_V_Control
10544	ENSG00000168434	501.349835271175	0.0235915728346905	0.0636292479236804	0.370766174432664	0.710811697369645	0.953055477027143	Colon-87-C	Microbiome_V_Control
10545	ENSG00000168438	514.693073947356	0.00905993101855319	0.054779151643733	0.165390130126078	0.868636921715821	0.987239401874679	Colon-87-C	Microbiome_V_Control
10546	ENSG00000168439	3249.26089484462	-0.00703415510145739	0.0352254555036861	-0.199689542714964	0.841723392762289	0.98209722153599	Colon-87-C	Microbiome_V_Control
10547	ENSG00000168447	14.3391980407189	-0.324856862159893	0.32301504196503	-1.00570196416755	0.314558958066589	0.829342317812302	Colon-87-C	Microbiome_V_Control
10548	ENSG00000168453	122.304627032286	0.159052818953192	0.115698730299725	1.37471533647047	0.169219714652539	0.761715459700759	Colon-87-C	Microbiome_V_Control
10549	ENSG00000168454	1.00454449426849	2.17293868651902	1.4628253950106	1.48543954318163	0.137427427226102	NA	Colon-87-C	Microbiome_V_Control
10550	ENSG00000168461	681.903599866513	-0.00895904053807051	0.0512297249715618	-0.174879731309192	0.86117413690769	0.986640754165622	Colon-87-C	Microbiome_V_Control
10551	ENSG00000168476	737.009141678662	0.0215795180691815	0.0569576444427308	0.378869566680888	0.704784724652373	0.952607311812113	Colon-87-C	Microbiome_V_Control
10552	ENSG00000168477	32.1859748958945	-0.261447711852838	0.268818028287908	-0.972582506902489	0.330760840263015	0.834064345151975	Colon-87-C	Microbiome_V_Control
10553	ENSG00000168481	2.75967743085604	0.390530025152852	0.777172359247881	0.502501176869945	0.615315024763795	0.939400850913658	Colon-87-C	Microbiome_V_Control
10554	ENSG00000168487	6499.22322065559	-0.0604669984245631	0.0679657756243625	-0.889668334821277	0.373644001568932	0.85517193560313	Colon-87-C	Microbiome_V_Control
10555	ENSG00000168488	5028.94104862332	-0.0706385786896859	0.0321835907005626	-2.19486319431881	0.028173412702196	0.577108613345726	Colon-87-C	Microbiome_V_Control
10556	ENSG00000168490	24.1440471293698	0.142714950283836	0.257698896823601	0.553805049392689	0.579712272249153	0.931851202076579	Colon-87-C	Microbiome_V_Control
10557	ENSG00000168491	15.3428996746762	-0.143031809803909	0.354868679627293	-0.403055603425273	0.68690732008679	0.948249997978123	Colon-87-C	Microbiome_V_Control
10558	ENSG00000168495	594.260643821303	-0.0349890068068608	0.0549083916395858	-0.63722512647112	0.523978213250739	0.917582602008311	Colon-87-C	Microbiome_V_Control
10559	ENSG00000168496	186.599680043259	0.100063727122256	0.118470330338858	0.844631114271784	0.398316831365931	0.865759976683754	Colon-87-C	Microbiome_V_Control
10560	ENSG00000168497	22.6645934176558	-0.210822069740042	0.260373314462089	-0.809691539148642	0.418117481998986	0.867924975225395	Colon-87-C	Microbiome_V_Control
10561	ENSG00000168502	2884.93547877013	-0.0854168630569461	0.0433297965611012	-1.97131927302027	0.0486873682290154	0.616502417538164	Colon-87-C	Microbiome_V_Control
10562	ENSG00000168505	46.0284850883514	0.229233894101709	0.291106463293575	0.787457246768619	0.431014246334317	0.874121603314094	Colon-87-C	Microbiome_V_Control
10563	ENSG00000168517	97.7310916550708	0.447423602432242	0.163800382569798	2.73151744466524	0.00630434033644857	0.357502768850493	Colon-87-C	Microbiome_V_Control
10564	ENSG00000168522	610.974683779983	-0.0399570998261406	0.056257680182083	-0.710251466054339	0.477548210828689	0.898165622212511	Colon-87-C	Microbiome_V_Control
10565	ENSG00000168528	7994.53629402322	-0.135641084094392	0.0692204428074929	-1.95955238933706	0.0500481308306255	0.62126371857533	Colon-87-C	Microbiome_V_Control
10566	ENSG00000168538	750.522039484253	-0.0266206044908736	0.0499934572175693	-0.532481768064607	0.594392365947448	0.934586369275349	Colon-87-C	Microbiome_V_Control
10567	ENSG00000168539	5.2802433645475	0.245738037299395	0.672323027388547	0.365505906073002	0.714733798932038	0.953302460906619	Colon-87-C	Microbiome_V_Control
10568	ENSG00000168546	1.27145191561969	0.541752309152959	1.19912073897044	0.451791293025342	0.651419342834977	NA	Colon-87-C	Microbiome_V_Control
10569	ENSG00000168556	402.44752058377	0.0886743806809809	0.117424896104456	0.755158263900871	0.450154027485504	0.883226454632764	Colon-87-C	Microbiome_V_Control
10570	ENSG00000168564	1400.76655588643	-0.114968120884346	0.0568228006497148	-2.02327445268087	0.0430448592996866	0.603971615677512	Colon-87-C	Microbiome_V_Control
10571	ENSG00000168566	489.531696773679	-0.0314410950873439	0.0705880161758481	-0.445416896389582	0.656018503944339	0.945725339009898	Colon-87-C	Microbiome_V_Control
10572	ENSG00000168569	142.208242525277	-0.0391290850273529	0.101998268695606	-0.383624992146935	0.701256413717829	0.951733271908917	Colon-87-C	Microbiome_V_Control
10573	ENSG00000168575	2438.65844460514	-0.137400410190671	0.0918880471803728	-1.49530232067028	0.134835559718923	0.739363283604961	Colon-87-C	Microbiome_V_Control
10574	ENSG00000168591	885.6565046168	-0.125956790605994	0.0773090390183889	-1.6292634367895	0.103257262838838	0.705298782572931	Colon-87-C	Microbiome_V_Control
10575	ENSG00000168610	5851.74849702825	-0.107115573211601	0.051469295513776	-2.08115483498179	0.0374197360588869	0.588287062045687	Colon-87-C	Microbiome_V_Control
10576	ENSG00000168612	260.292333712533	-0.14731181337931	0.085740231039913	-1.71811775630433	0.0857751387016528	0.678163128953789	Colon-87-C	Microbiome_V_Control
10577	ENSG00000168615	20438.569654671	-0.0792323648339838	0.0726368282414937	-1.09080155001485	0.275360214289232	0.813360439533539	Colon-87-C	Microbiome_V_Control
10578	ENSG00000168621	52.4750660896502	0.179665779218653	0.276397958377402	0.650025710296067	0.515675614320522	0.913253542824875	Colon-87-C	Microbiome_V_Control
10579	ENSG00000168631	31.465247910936	0.654314781304191	0.434598000977985	1.50556325577148	0.132179327029448	0.739004099193924	Colon-87-C	Microbiome_V_Control
10580	ENSG00000168646	268.454525385871	0.0636049664415961	0.114825949532185	0.553925020439458	0.57963016093263	0.931851202076579	Colon-87-C	Microbiome_V_Control
10581	ENSG00000168653	1466.57073610831	0.0961274046122073	0.0736437995512237	1.30530207835549	0.191790006647568	0.772311827682176	Colon-87-C	Microbiome_V_Control
10582	ENSG00000168658	1.37066369716888	0.686837074858401	1.01359897826866	0.677622106556966	0.498011325833884	NA	Colon-87-C	Microbiome_V_Control
10583	ENSG00000168661	40.7547433181882	-0.337344647437211	0.170773722281837	-1.97538967312824	0.0482239438186306	0.616502417538164	Colon-87-C	Microbiome_V_Control
10584	ENSG00000168672	4868.20737506584	-0.0422212381536893	0.0671284392247219	-0.628962011351818	0.529373926840579	0.918720321449454	Colon-87-C	Microbiome_V_Control
10585	ENSG00000168675	380.860914967236	0.127652712261669	0.101436846503614	1.25844519680648	0.208230795096244	0.7737282969301	Colon-87-C	Microbiome_V_Control
10586	ENSG00000168679	812.941414304247	-0.00166822471041243	0.0536948422515028	-0.0310686211274927	0.975214814295902	0.996320013262075	Colon-87-C	Microbiome_V_Control
10587	ENSG00000168685	9.64986975938224	-0.40053746170002	0.388792182830999	-1.03020965798103	0.302911596975632	0.825439953679913	Colon-87-C	Microbiome_V_Control
10588	ENSG00000168701	569.718867197328	0.0143111798830083	0.0753104607819859	0.190029110622989	0.849286319161673	0.983801502472815	Colon-87-C	Microbiome_V_Control
10589	ENSG00000168702	0.939191525362695	0.424899023252087	1.24655092201564	0.340859740061831	0.733209174461186	NA	Colon-87-C	Microbiome_V_Control
10590	ENSG00000168710	2328.77141521874	-0.0167163665247331	0.0561616984620377	-0.297647097265629	0.765972524408194	0.965724295432834	Colon-87-C	Microbiome_V_Control
10591	ENSG00000168724	1168.35382726589	0.0139114433364936	0.0602366926201926	0.230946334059353	0.817356494180882	0.97598716578761	Colon-87-C	Microbiome_V_Control
10592	ENSG00000168734	259.145610956036	0.0571257061014191	0.0939142103261579	0.608275423953684	0.543004817919981	0.921869843162866	Colon-87-C	Microbiome_V_Control
10593	ENSG00000168743	552.766246959643	-0.170261529832479	0.0700595214112969	-2.43024112073117	0.0150887809615576	0.499438298216273	Colon-87-C	Microbiome_V_Control
10594	ENSG00000168748	1.75071084478528	-0.31219519424103	0.884775922942647	-0.352852271570309	0.724199193909051	NA	Colon-87-C	Microbiome_V_Control
10595	ENSG00000168754	1.61062404439809	0.920067524045528	1.04645501981221	0.879223193186688	0.37928027133488	NA	Colon-87-C	Microbiome_V_Control
10596	ENSG00000168758	2141.93294421103	-0.212266136376457	0.0968708965009319	-2.19122712851548	0.028435360374224	0.577162511449548	Colon-87-C	Microbiome_V_Control
10597	ENSG00000168763	991.828060394597	-0.0749720962260432	0.0706195801886422	-1.06163327544251	0.28840220136064	0.817940530696801	Colon-87-C	Microbiome_V_Control
10598	ENSG00000168765	480.685592232903	-0.00724578364990348	0.0752706175961249	-0.0962631087841175	0.923311609902559	0.993581064620135	Colon-87-C	Microbiome_V_Control
10599	ENSG00000168769	1773.69910051297	0.00807349168384866	0.0482439112344692	0.167347370419675	0.867096733419619	0.986884465611016	Colon-87-C	Microbiome_V_Control
10600	ENSG00000168772	17.6522164346544	0.317707728012411	0.351011958652498	0.905119384627411	0.36540214367843	0.851179641670539	Colon-87-C	Microbiome_V_Control
10601	ENSG00000168778	324.186165281001	0.0091861315559753	0.0662969578390612	0.138560378264641	0.889797554773183	0.991139900761847	Colon-87-C	Microbiome_V_Control
10602	ENSG00000168779	1.72237005203814	-0.0359305435697803	0.858130860934197	-0.0418707043476618	0.96660177045317	NA	Colon-87-C	Microbiome_V_Control
10603	ENSG00000168781	232.096955694421	-0.175235325673851	0.0936920361086833	-1.8703331996177	0.0614375619661974	0.635542976276269	Colon-87-C	Microbiome_V_Control
10604	ENSG00000168785	1120.17773726623	-0.0931047776232054	0.0482546025565759	-1.92944864718438	0.0536751893985703	0.627915885489922	Colon-87-C	Microbiome_V_Control
10605	ENSG00000168792	457.113977016004	-0.0122706908896713	0.0671416800870815	-0.182758174560965	0.854987767666359	0.985595838422927	Colon-87-C	Microbiome_V_Control
10606	ENSG00000168795	520.143018471913	-0.031445108514936	0.0593655143388319	-0.52968644953468	0.596329344501458	0.935241467626557	Colon-87-C	Microbiome_V_Control
10607	ENSG00000168802	8.7305059711701	-0.48039356611963	0.383102733740806	-1.25395494161273	0.209858383418322	0.775088392369892	Colon-87-C	Microbiome_V_Control
10608	ENSG00000168803	69.2756348482515	0.0655103121609442	0.149445288531216	0.438356490223246	0.661127881723682	0.946526131929975	Colon-87-C	Microbiome_V_Control
10609	ENSG00000168806	188.665886656932	-0.0901504706210217	0.0876660540210907	-1.0283395508977	0.303790132656401	0.825553393732481	Colon-87-C	Microbiome_V_Control
10610	ENSG00000168807	1389.53555897914	-0.0887124731237365	0.0499605981717661	-1.77564873860678	0.0757908313814228	0.663577866563001	Colon-87-C	Microbiome_V_Control
10611	ENSG00000168811	5.29144990716727	-0.0931025196425374	0.581234555764781	-0.160180633995572	0.872738784242351	0.987289278969186	Colon-87-C	Microbiome_V_Control
10612	ENSG00000168813	727.602550598471	0.113706129433095	0.10525619256046	1.08027971245284	0.280017641078545	0.81564963284924	Colon-87-C	Microbiome_V_Control
10613	ENSG00000168818	1245.56342959861	0.029047864206531	0.0522901610305264	0.555512999655389	0.578543820920597	0.931851202076579	Colon-87-C	Microbiome_V_Control
10614	ENSG00000168824	82.8043562707142	0.286271501102089	0.164969531515716	1.73529923054195	0.0826878179834894	0.675882044009534	Colon-87-C	Microbiome_V_Control
10615	ENSG00000168826	155.655255106994	-0.0172895564542302	0.100411937390371	-0.172186264935948	0.86329109560533	0.986884465611016	Colon-87-C	Microbiome_V_Control
10616	ENSG00000168827	704.330604667402	0.0155611586719173	0.0553369781690064	0.281207235862998	0.778551455090338	0.967578512879142	Colon-87-C	Microbiome_V_Control
10617	ENSG00000168872	140.534877949835	0.015614076980303	0.121905105946531	0.128083863748509	0.898082605724522	0.992012061878054	Colon-87-C	Microbiome_V_Control
10618	ENSG00000168874	11.9610149967506	0.116452946431896	0.362054177696395	0.321645084094429	0.747721585124989	0.96247067449662	Colon-87-C	Microbiome_V_Control
10619	ENSG00000168875	2.12746277272793	1.06598180751047	0.902893025128522	1.18062913085272	0.23775008593532	NA	Colon-87-C	Microbiome_V_Control
10620	ENSG00000168876	227.16333258033	-0.0699038804809403	0.0838418142292765	-0.833759158524157	0.404416714171768	0.866870391814877	Colon-87-C	Microbiome_V_Control
10621	ENSG00000168883	831.877680574306	0.0228428074422286	0.0597318587763705	0.382422511372859	0.702147995360675	0.951952042338717	Colon-87-C	Microbiome_V_Control
10622	ENSG00000168884	1588.66207632469	-0.239127426479675	0.102350698062813	-2.33635364492504	0.0194728177782604	0.526890057040231	Colon-87-C	Microbiome_V_Control
10623	ENSG00000168887	456.222629992111	-0.0966205141224058	0.0843893718081333	-1.14493699920034	0.252235255922559	0.799916338428556	Colon-87-C	Microbiome_V_Control
10624	ENSG00000168890	143.967814578725	-0.11037943120289	0.112413048337436	-0.981909420973607	0.326144474085045	0.83379116903607	Colon-87-C	Microbiome_V_Control
10625	ENSG00000168894	636.43101021081	-0.0616947552270212	0.0897352010492134	-0.687520109228774	0.491755033098327	0.903047936149015	Colon-87-C	Microbiome_V_Control
10626	ENSG00000168899	191.868921302807	-0.236460510160465	0.118922887937625	-1.98835156344747	0.0467728217356768	0.616502417538164	Colon-87-C	Microbiome_V_Control
10627	ENSG00000168903	33.8401594411912	-1.0545760701548	1.63638459698381	-0.644454898988048	0.51928049470618	0.91483827887178	Colon-87-C	Microbiome_V_Control
10628	ENSG00000168904	169.504354919821	-0.0414155019345886	0.097599042948115	-0.424343320216835	0.671315450397196	0.947885270964601	Colon-87-C	Microbiome_V_Control
10629	ENSG00000168906	2852.92286477639	0.00842178878351634	0.0303701228677082	0.277305061299933	0.781545873549452	0.967794198289826	Colon-87-C	Microbiome_V_Control
10630	ENSG00000168907	18.0510278565184	-0.248581398050792	0.272643648383229	-0.911744687708205	0.361903133702555	0.848675297572632	Colon-87-C	Microbiome_V_Control
10631	ENSG00000168916	1281.43746581467	0.233182255763054	0.104472017674529	2.23200681822291	0.0256145123044986	0.567439225387275	Colon-87-C	Microbiome_V_Control
10632	ENSG00000168917	125.350281870221	0.129519115605988	0.11589771518873	1.11752949913703	0.263767993872266	0.808056567594583	Colon-87-C	Microbiome_V_Control
10633	ENSG00000168918	841.013915064591	-0.135401384599449	0.0879834074850009	-1.53894226729662	0.123818391191866	0.731274806714824	Colon-87-C	Microbiome_V_Control
10634	ENSG00000168924	1974.08340302167	0.00968698923154093	0.0459165108366787	0.210969628463207	0.832910970932843	0.980604754406514	Colon-87-C	Microbiome_V_Control
10635	ENSG00000168925	0.669922664650753	-0.238370556201283	1.47089971781777	-0.162057653090674	0.871260453246527	NA	Colon-87-C	Microbiome_V_Control
10636	ENSG00000168936	633.596772738757	-0.0528798912712119	0.0525592192930967	-1.00610115565695	0.314366912840199	0.829342317812302	Colon-87-C	Microbiome_V_Control
10637	ENSG00000168938	492.232178485221	-0.0114387174746068	0.0786524030631527	-0.145433795143198	0.884368383636786	0.989598835084771	Colon-87-C	Microbiome_V_Control
10638	ENSG00000168944	570.41508448034	-0.0384343360382943	0.064342418544994	-0.59734055553752	0.550280032878242	0.923001434397323	Colon-87-C	Microbiome_V_Control
10639	ENSG00000168952	175.509622734555	-0.197181273388809	0.139285557792932	-1.41566201487987	0.156874484857602	0.757422122855144	Colon-87-C	Microbiome_V_Control
10640	ENSG00000168955	64.8086627595831	-1.66691369002852	1.44253309196465	-1.1555462396764	0.247866808630352	0.798045187198263	Colon-87-C	Microbiome_V_Control
10641	ENSG00000168958	467.390576975787	0.0130769759108289	0.062991723942416	0.207598317562848	0.835542618137715	0.981051740572561	Colon-87-C	Microbiome_V_Control
10642	ENSG00000168959	0.764056758069703	-1.32652842235379	1.300650446721	-1.0198961801751	0.307777701348006	NA	Colon-87-C	Microbiome_V_Control
10643	ENSG00000168961	866.531964287653	-0.336117958380058	0.141434237000438	-2.37649642341562	0.0174779308362812	0.508993926023065	Colon-87-C	Microbiome_V_Control
10644	ENSG00000168970	74.902237408647	-0.117688895006165	0.144222119021664	-0.816025279648587	0.414485677393265	0.867461328522584	Colon-87-C	Microbiome_V_Control
10645	ENSG00000168993	10.699069195024	0.198753713660058	0.394883501970815	0.503322404375221	0.614737617024766	0.939139582470122	Colon-87-C	Microbiome_V_Control
10646	ENSG00000168994	1715.70292781825	-0.0449914792770749	0.0558657671980694	-0.805349707586755	0.420617904888694	0.869172865308489	Colon-87-C	Microbiome_V_Control
10647	ENSG00000169016	452.099124818583	-0.0734552999240376	0.0606389019675977	-1.21135603615132	0.225758981089036	0.789560239790352	Colon-87-C	Microbiome_V_Control
10648	ENSG00000169018	2272.89193977434	-0.136140148988967	0.0795570118550615	-1.71122753123244	0.0870391182284348	0.67950346852308	Colon-87-C	Microbiome_V_Control
10649	ENSG00000169019	215.170662956755	0.111257847998888	0.0989738906351072	1.12411310988136	0.260965044382464	0.805780763035185	Colon-87-C	Microbiome_V_Control
10650	ENSG00000169020	547.621581521846	-0.0669150506455194	0.085833757557684	-0.779588969998773	0.435632850345122	0.876448685632008	Colon-87-C	Microbiome_V_Control
10651	ENSG00000169021	675.347253128221	0.00280885870739672	0.0648753251420319	0.0432962563385581	0.965465375434927	0.994928028545445	Colon-87-C	Microbiome_V_Control
10652	ENSG00000169026	18.8485952109249	-0.0957055566706143	0.284999986353252	-0.335808986853737	0.737014912802993	0.959484315445945	Colon-87-C	Microbiome_V_Control
10653	ENSG00000169031	1.39725688983844	0.248808948176421	0.942164594123623	0.264082252430486	0.791716539107759	NA	Colon-87-C	Microbiome_V_Control
10654	ENSG00000169032	2461.08689130789	-0.00718077382751276	0.0589437989169488	-0.121824075805334	0.903038346228912	0.992012061878054	Colon-87-C	Microbiome_V_Control
10655	ENSG00000169035	172.247435422384	0.0146429345393024	0.184914990097081	0.0791873851417607	0.936883578281392	0.993633008265075	Colon-87-C	Microbiome_V_Control
10656	ENSG00000169045	13833.4177204133	-0.0349880741361174	0.0352389370446009	-0.992881087526394	0.320767907390977	0.83379116903607	Colon-87-C	Microbiome_V_Control
10657	ENSG00000169047	574.876046393641	0.0200155495134015	0.125910152664428	0.158966922760758	0.873694934212129	0.987289278969186	Colon-87-C	Microbiome_V_Control
10658	ENSG00000169062	1081.42254158967	0.0294186464252957	0.0533485881032912	0.551441893238799	0.58133078911359	0.932419485780247	Colon-87-C	Microbiome_V_Control
10659	ENSG00000169067	330.508493025251	0.00973200072164598	0.108872371318431	0.0893890764368654	0.928772704459097	0.993633008265075	Colon-87-C	Microbiome_V_Control
10660	ENSG00000169071	30.9292177689266	-0.0727154512704488	0.216726028703691	-0.335517850372582	0.73723448165141	0.959484315445945	Colon-87-C	Microbiome_V_Control
10661	ENSG00000169085	2.90944263351343	0.307013059325449	0.668059745696709	0.459559285382881	0.645832588952258	0.943674202787137	Colon-87-C	Microbiome_V_Control
10662	ENSG00000169087	77.6067542037745	-0.0112280060687005	0.157818651576248	-0.0711449879754921	0.943282363632971	0.994287897193598	Colon-87-C	Microbiome_V_Control
10663	ENSG00000169105	267.816186208686	0.18194554792213	0.0840786917307296	2.16399118702784	0.0304650257804623	0.581297877164037	Colon-87-C	Microbiome_V_Control
10664	ENSG00000169116	372.927743290458	-0.241639297280358	0.120431198911165	-2.00645098168126	0.0448081536317119	0.613259100057041	Colon-87-C	Microbiome_V_Control
10665	ENSG00000169118	981.108333804704	0.014673362233667	0.0622930121977426	0.235553904298093	0.813778845982397	0.97598293168908	Colon-87-C	Microbiome_V_Control
10666	ENSG00000169122	165.933119793533	0.0700179941262846	0.0939885657918395	0.744962895607498	0.45629415091531	0.885216708723445	Colon-87-C	Microbiome_V_Control
10667	ENSG00000169129	1606.72726564013	0.0130927955085854	0.0843546718661743	0.155211267128828	0.876654766048336	0.98789254560066	Colon-87-C	Microbiome_V_Control
10668	ENSG00000169131	127.38269687068	0.0804141644823475	0.115888262140445	0.693893954375581	0.487748715232706	0.900685756071369	Colon-87-C	Microbiome_V_Control
10669	ENSG00000169136	659.21676117181	0.0405419232538773	0.0937320129886938	0.432530167241448	0.665356131529132	0.946526131929975	Colon-87-C	Microbiome_V_Control
10670	ENSG00000169139	557.001216544664	0.0671085648058306	0.0558305238006513	1.20200492915755	0.229361618339304	0.791360489509827	Colon-87-C	Microbiome_V_Control
10671	ENSG00000169155	1552.54849239047	0.0221109085368566	0.0502690835282566	0.439851037356347	0.660044999995471	0.945870238526779	Colon-87-C	Microbiome_V_Control
10672	ENSG00000169169	78.9274130788395	0.251781700963777	0.155496639748511	1.6192099158605	0.105402105225237	0.708477319482969	Colon-87-C	Microbiome_V_Control
10673	ENSG00000169174	241.189229739406	0.205614183126027	0.125396464308818	1.63971276430614	0.101064903690975	0.69491728217554	Colon-87-C	Microbiome_V_Control
10674	ENSG00000169180	2007.40737150398	0.0239344535205721	0.0510972154893986	0.468410133337655	0.639491322849534	0.942318322772605	Colon-87-C	Microbiome_V_Control
10675	ENSG00000169184	511.843617365223	0.0714632267178708	0.0725041444822024	0.985643334298124	0.32430816526552	0.83379116903607	Colon-87-C	Microbiome_V_Control
10676	ENSG00000169189	248.851245431261	0.0296059971860198	0.0806835586836844	0.366939654980868	0.71366403110759	0.953155238001616	Colon-87-C	Microbiome_V_Control
10677	ENSG00000169193	312.900305578175	-0.00061182755204413	0.0732160806404848	-0.00835646413591034	0.993332583881304	0.999345129331844	Colon-87-C	Microbiome_V_Control
10678	ENSG00000169194	0.886961713947415	0.400086113260878	1.2419972730422	0.322131233252141	0.747353277645692	NA	Colon-87-C	Microbiome_V_Control
10679	ENSG00000169203	48.1297754856227	-0.14652297857513	0.178333345840182	-0.821624121303933	0.411290856585715	0.867219895327334	Colon-87-C	Microbiome_V_Control
10680	ENSG00000169213	3564.14791038468	0.0487615002342911	0.0656584293731984	0.742654076556322	0.457691139874054	0.88592991931519	Colon-87-C	Microbiome_V_Control
10681	ENSG00000169217	2277.03127609172	-0.0750921275662934	0.0662489406774958	-1.13348420062815	0.257010972333247	0.803611267079536	Colon-87-C	Microbiome_V_Control
10682	ENSG00000169220	246.38399593653	0.00026182335944869	0.0920811757802141	0.00284339722239894	0.997731300313056	0.999821529886957	Colon-87-C	Microbiome_V_Control
10683	ENSG00000169221	1931.64071019689	-0.0139106220432949	0.0536518100770129	-0.259275913027488	0.795422362733038	0.971809916555835	Colon-87-C	Microbiome_V_Control
10684	ENSG00000169223	2172.34398168268	-0.114389897316234	0.0621433304730256	-1.84074294772287	0.0656592369998466	0.646585888011444	Colon-87-C	Microbiome_V_Control
10685	ENSG00000169228	81.488595901412	-0.160513636950041	0.176598575821474	-0.908918071413593	0.363393373911018	0.849598310559455	Colon-87-C	Microbiome_V_Control
10686	ENSG00000169230	2467.8386449897	-0.084349829874526	0.0774387369821896	-1.08924594023177	0.276045445061306	0.813515879751867	Colon-87-C	Microbiome_V_Control
10687	ENSG00000169231	665.435335412167	0.0387296445496996	0.0611999225912925	0.632838129687603	0.52683935418544	0.918720321449454	Colon-87-C	Microbiome_V_Control
10688	ENSG00000169241	447.172933016563	-0.108425912533306	0.0756420296296383	-1.43340829250862	0.151741189954056	0.752138929806752	Colon-87-C	Microbiome_V_Control
10689	ENSG00000169242	2183.09599716968	-0.330104723219249	0.209818547262432	-1.57328666853445	0.115652454839766	0.7192363502414	Colon-87-C	Microbiome_V_Control
10690	ENSG00000169245	41.4203683578586	-1.57823529819647	0.622690841529342	-2.53454072701678	NA	NA	Colon-87-C	Microbiome_V_Control
10691	ENSG00000169246	142.244035666591	0.0989964255377501	0.0999608617439011	0.990351861825462	0.322002165706343	0.83379116903607	Colon-87-C	Microbiome_V_Control
10692	ENSG00000169247	572.588718576901	-0.0863593588493513	0.0768763719867039	-1.12335372517693	0.261287294743693	0.80580756620273	Colon-87-C	Microbiome_V_Control
10693	ENSG00000169248	108.44421984844	-0.772909069251924	0.236004131733415	-3.27498109280978	0.00105669045598027	0.132931659362318	Colon-87-C	Microbiome_V_Control
10694	ENSG00000169251	1140.19180886433	-0.00143043102181743	0.0418269978807081	-0.0341987494750895	0.972718663733464	0.995988456948972	Colon-87-C	Microbiome_V_Control
10695	ENSG00000169252	230.049013515227	-0.0723797372317327	0.0962858413471034	-0.751717347214209	0.452221056019641	0.883551816680732	Colon-87-C	Microbiome_V_Control
10696	ENSG00000169255	187.175208777918	0.0222415621349058	0.0945959171984815	0.235121797997249	0.814114200526458	0.97598293168908	Colon-87-C	Microbiome_V_Control
10697	ENSG00000169258	461.322866163402	0.0447332342612712	0.0746328604258837	0.599377191306969	0.548921383394621	0.923001434397323	Colon-87-C	Microbiome_V_Control
10698	ENSG00000169282	6.57905711468876	0.569507802525792	0.529781330157832	1.07498654653633	0.282380751658515	0.816996972790578	Colon-87-C	Microbiome_V_Control
10699	ENSG00000169288	273.252701115074	0.122307493951039	0.115314773546391	1.06064028215634	0.288853408680765	0.818281648416727	Colon-87-C	Microbiome_V_Control
10700	ENSG00000169291	14.3066264936007	0.827401425161454	0.523986189534641	1.57905197061831	0.114324136955583	0.717483007792588	Colon-87-C	Microbiome_V_Control
10701	ENSG00000169299	621.062780132785	0.0110094994392373	0.0530575666862547	0.207501024393745	0.835618592731816	0.981051740572561	Colon-87-C	Microbiome_V_Control
10702	ENSG00000169302	14.6763246663947	0.615806513449127	0.355649217901954	1.73149969816296	0.0833626786716601	0.677605019179545	Colon-87-C	Microbiome_V_Control
10703	ENSG00000169327	3.52224543688346	0.363583142755464	0.807172473323158	0.45044046318698	0.652392874349545	0.945413422793613	Colon-87-C	Microbiome_V_Control
10704	ENSG00000169330	53.5735561938045	0.305002034060511	0.171239987464955	1.78113791396377	0.0748899232711344	0.662713459022548	Colon-87-C	Microbiome_V_Control
10705	ENSG00000169359	248.181987864007	0.0259824290262301	0.0915644294825086	0.283761163293148	0.77659341879912	0.967353936800662	Colon-87-C	Microbiome_V_Control
10706	ENSG00000169371	124.356697578984	-0.121189922550882	0.109033267726022	-1.11149491415233	0.266355377983073	0.80928066256767	Colon-87-C	Microbiome_V_Control
10707	ENSG00000169372	130.63610658243	-0.0329700347396288	0.106904890603301	-0.308405298892945	0.757773950421168	0.964818384857188	Colon-87-C	Microbiome_V_Control
10708	ENSG00000169375	2592.95826634129	0.0267192181488205	0.0551525180821663	0.484460530143232	0.628059069410858	0.941028105723227	Colon-87-C	Microbiome_V_Control
10709	ENSG00000169379	236.947472515409	0.0598290562677509	0.0772916836024946	0.774068482910105	0.438890294237709	0.877719917989624	Colon-87-C	Microbiome_V_Control
10710	ENSG00000169398	3114.67226266506	-0.0255853111261536	0.0578446972591127	-0.442310399024917	0.658264606906652	0.945865849576975	Colon-87-C	Microbiome_V_Control
10711	ENSG00000169402	1.53450136746204	-0.578623703320001	0.959208482660273	-0.603230386073363	0.546355436056836	NA	Colon-87-C	Microbiome_V_Control
10712	ENSG00000169403	677.892171413376	-0.443553823795309	0.236942148039553	-1.87199207682234	0.0612076996752563	0.635542976276269	Colon-87-C	Microbiome_V_Control
10713	ENSG00000169410	1172.96301276609	-0.016858784822072	0.0679915259685284	-0.247954205791403	0.804169838965142	0.974589425161003	Colon-87-C	Microbiome_V_Control
10714	ENSG00000169413	7.52245358046581	0.0655582902790673	0.451392138484953	0.145235782127501	0.884524715380212	0.989598835084771	Colon-87-C	Microbiome_V_Control
10715	ENSG00000169418	75.7489559375492	-1.68503263211189	0.614131396241271	-2.74376565410101	0.00607388809308573	0.348098014950381	Colon-87-C	Microbiome_V_Control
10716	ENSG00000169427	4.76648917000289	-0.283523224615469	0.594234056929208	-0.477123822354809	0.633273952012085	0.941921652227383	Colon-87-C	Microbiome_V_Control
10717	ENSG00000169429	13732.7266389434	-0.297962196815306	0.257417552974068	-1.15750535801777	0.247065951501783	0.798045187198263	Colon-87-C	Microbiome_V_Control
10718	ENSG00000169432	4.1597162167378	1.15735216946085	0.695289233735435	1.66456218981414	0.0960001340445917	0.690216513386646	Colon-87-C	Microbiome_V_Control
10719	ENSG00000169435	2327.00135337689	-0.0636393409627565	0.0545575076047651	-1.16646349433305	0.243427099965648	0.797158139452901	Colon-87-C	Microbiome_V_Control
10720	ENSG00000169436	1284.1055112986	-0.140559276651817	0.130006751544093	-1.08116905454826	0.279621920628758	0.815418328106478	Colon-87-C	Microbiome_V_Control
10721	ENSG00000169439	18.2034451690045	0.217941943932539	0.426748564728737	0.510703402297496	0.609558757991659	0.938416528472808	Colon-87-C	Microbiome_V_Control
10722	ENSG00000169490	2150.91530661681	-0.0146216216896725	0.061919283129307	-0.236140035070141	0.813324008732488	0.97598293168908	Colon-87-C	Microbiome_V_Control
10723	ENSG00000169495	8.05117020951594	0.13894794443805	0.480365587929632	0.289254575951024	0.77238657031258	0.967328267198672	Colon-87-C	Microbiome_V_Control
10724	ENSG00000169499	2062.346457809	-0.102117449039185	0.0570644972871621	-1.78950930778038	0.0735328298360393	0.66033485365486	Colon-87-C	Microbiome_V_Control
10725	ENSG00000169504	4679.789214414	0.0187539972656942	0.0550030477396215	0.340962874538763	0.733131530628246	0.958277362992305	Colon-87-C	Microbiome_V_Control
10726	ENSG00000169507	60.3348087588706	0.655845707408678	0.236064494169966	2.7782479941116	0.00546528885669343	0.344881687057117	Colon-87-C	Microbiome_V_Control
10727	ENSG00000169508	0.822712266288547	-0.425315583566667	1.3947508531201	-0.304940185277694	0.76041170899177	NA	Colon-87-C	Microbiome_V_Control
10728	ENSG00000169515	1.03716909711677	-0.366235030703281	1.12208624171381	-0.326387595791136	0.744131121263404	NA	Colon-87-C	Microbiome_V_Control
10729	ENSG00000169519	243.399073171788	0.0960344431938415	0.0830161676753982	1.15681614657697	0.247347483540499	0.798045187198263	Colon-87-C	Microbiome_V_Control
10730	ENSG00000169548	2.34034812668042	0.00689523772801956	1.06256083318261	0.00648926396747261	0.994822352808331	0.999682055972127	Colon-87-C	Microbiome_V_Control
10731	ENSG00000169554	2.91743513302372	-0.544127030343645	0.669662071031164	-0.81253971798908	0.416482005764343	0.86775471528271	Colon-87-C	Microbiome_V_Control
10732	ENSG00000169564	4419.579634599	-0.119487175319991	0.0574801442999998	-2.0787556603262	0.0376398141829432	0.588287062045687	Colon-87-C	Microbiome_V_Control
10733	ENSG00000169567	1396.64948977948	0.11140227066959	0.054425474207485	2.04687735461695	0.0406701280632968	0.592430980676469	Colon-87-C	Microbiome_V_Control
10734	ENSG00000169570	150.241527372509	0.204454689952685	0.0993559687073355	2.05779977401187	0.0396093577820121	0.588287062045687	Colon-87-C	Microbiome_V_Control
10735	ENSG00000169583	39.8779487119137	0.127076221484299	0.212718304722987	0.597392037557768	0.5502456685854	0.923001434397323	Colon-87-C	Microbiome_V_Control
10736	ENSG00000169592	1533.34633891807	-0.0408729138916788	0.0434023050943338	-0.941722192008985	0.346334890139161	0.842912330851541	Colon-87-C	Microbiome_V_Control
10737	ENSG00000169594	16.6460389496405	0.190434668336573	0.412384631138536	0.461788956127704	0.644232671416262	0.943674202787137	Colon-87-C	Microbiome_V_Control
10738	ENSG00000169598	118.821191099466	0.108101509529052	0.118794443946222	0.909987924839228	0.362828877969587	0.84936009346052	Colon-87-C	Microbiome_V_Control
10739	ENSG00000169599	245.678290832581	-0.000336244329882479	0.0805104644011848	-0.00417640529567646	0.996667720382065	0.999821529886957	Colon-87-C	Microbiome_V_Control
10740	ENSG00000169604	125.017906966769	0.144621040793478	0.139090247324995	1.03976406379924	0.298449528655801	0.823511220878023	Colon-87-C	Microbiome_V_Control
10741	ENSG00000169607	17.3833608007286	-0.18849691726043	0.429041919568331	-0.439343823209819	0.660412424909609	0.946144002348917	Colon-87-C	Microbiome_V_Control
10742	ENSG00000169609	281.387277176676	-0.0521253241191122	0.074891168645906	-0.696014297300749	0.486419876051889	0.900190997238882	Colon-87-C	Microbiome_V_Control
10743	ENSG00000169612	520.678756522633	0.0599099438932534	0.0636752672084747	0.940866784227327	0.346773131267427	0.842912330851541	Colon-87-C	Microbiome_V_Control
10744	ENSG00000169621	116.773873062009	0.146654801652538	0.134623419721788	1.0893706455802	0.275990470744386	0.813515879751867	Colon-87-C	Microbiome_V_Control
10745	ENSG00000169627	32.1890648703064	-0.0864217709566777	0.195483627427217	-0.442092118373721	0.658422547551161	0.945865849576975	Colon-87-C	Microbiome_V_Control
10746	ENSG00000169629	208.674142381547	0.118863211864562	0.121622417181227	0.977313349129103	0.328414046319574	0.83379116903607	Colon-87-C	Microbiome_V_Control
10747	ENSG00000169635	522.926262905065	-0.12589062171405	0.0588960415228557	-2.13750565333318	0.032556886397423	0.584325457086555	Colon-87-C	Microbiome_V_Control
10748	ENSG00000169641	5738.54447740657	-0.0343277011766666	0.041192011392935	-0.833358217184664	0.404642731966362	0.866870391814877	Colon-87-C	Microbiome_V_Control
10749	ENSG00000169660	358.387103776359	-0.0815370873502273	0.0809234107676197	-1.00758342458365	0.313654489579953	0.829238603138477	Colon-87-C	Microbiome_V_Control
10750	ENSG00000169679	32.2299914682262	-0.220814066810649	0.280970028179481	-0.785899009376171	0.431926654969865	0.874436537626355	Colon-87-C	Microbiome_V_Control
10751	ENSG00000169682	50.0106215577565	0.0672511150544112	0.168756202378702	0.398510479060761	0.690253935437317	0.949337268400099	Colon-87-C	Microbiome_V_Control
10752	ENSG00000169683	330.226086125667	0.0426542886132954	0.0797660100216814	0.534742662967615	0.592827816004206	0.934171345957583	Colon-87-C	Microbiome_V_Control
10753	ENSG00000169684	175.652347371629	-0.202983824580091	0.122972541009374	-1.65064349255511	0.0988113924875568	0.691812058640671	Colon-87-C	Microbiome_V_Control
10754	ENSG00000169689	692.281301107762	-0.0201327177854381	0.0578003554037965	-0.348314774966171	0.727603798962587	0.957906523572862	Colon-87-C	Microbiome_V_Control
10755	ENSG00000169692	1776.97735421796	-0.00378686946740114	0.0681230043098552	-0.0555887031960113	0.955669464133532	0.994779739946354	Colon-87-C	Microbiome_V_Control
10756	ENSG00000169696	389.305704716911	-0.0397751866291715	0.073334847456108	-0.542377710037204	0.587558331770874	0.933357662469297	Colon-87-C	Microbiome_V_Control
10757	ENSG00000169710	4734.27033682496	0.105418299087078	0.0798301290656053	1.32053274021947	0.186657212368146	0.772311827682176	Colon-87-C	Microbiome_V_Control
10758	ENSG00000169714	2493.83492035287	-0.0148125731357389	0.0360844834793099	-0.410497025521568	0.681441385012129	0.948249997978123	Colon-87-C	Microbiome_V_Control
10759	ENSG00000169715	337.375463734797	-0.210716044727396	0.102365584378573	-2.05846570413858	0.0395454501832027	0.588287062045687	Colon-87-C	Microbiome_V_Control
10760	ENSG00000169718	1440.30657684269	-0.0324378283060931	0.0669420095182229	-0.484566097425906	0.627984167412428	0.941028105723227	Colon-87-C	Microbiome_V_Control
10761	ENSG00000169727	1311.83110515009	-0.00932257247983314	0.0623493392369441	-0.149521592272292	0.881142072709002	0.989152492324336	Colon-87-C	Microbiome_V_Control
10762	ENSG00000169733	541.821259496405	-0.141712161304106	0.0810512751650325	-1.74842605518	0.0803902794732705	0.670338438169847	Colon-87-C	Microbiome_V_Control
10763	ENSG00000169738	318.736785126629	0.111295355369386	0.124520710999463	0.893789912345308	0.371434307508578	0.854318515917801	Colon-87-C	Microbiome_V_Control
10764	ENSG00000169740	106.508720816959	0.0710099448601747	0.117339120201311	0.605168546843947	0.545067012377308	0.922525898797127	Colon-87-C	Microbiome_V_Control
10765	ENSG00000169750	131.353377168014	0.0431312802449518	0.138540542555871	0.311326052643093	0.755552763562368	0.964535683740606	Colon-87-C	Microbiome_V_Control
10766	ENSG00000169752	9.18673177782162	-0.295514352465917	0.452493743058591	-0.653079422642209	0.513705077381555	0.912118660982633	Colon-87-C	Microbiome_V_Control
10767	ENSG00000169756	2799.52980098488	-0.0392680691107222	0.0736712699526857	-0.533017404694415	0.594021532297335	0.934484070585842	Colon-87-C	Microbiome_V_Control
10768	ENSG00000169758	1.16433008316303	0.851104927011482	1.1675323080177	0.728977623288675	0.466015350448177	NA	Colon-87-C	Microbiome_V_Control
10769	ENSG00000169760	1.13707354135576	0.851529603116445	1.16585635470579	0.730389811471526	0.465151944365655	NA	Colon-87-C	Microbiome_V_Control
10770	ENSG00000169762	945.852182151932	0.00207814124053282	0.0515415714514795	0.0403197105173471	0.967838239834825	0.99521058658489	Colon-87-C	Microbiome_V_Control
10771	ENSG00000169764	1953.33074026664	-0.0123741794336639	0.0481687150359904	-0.256892454457591	0.797261795631829	0.972825734308078	Colon-87-C	Microbiome_V_Control
10772	ENSG00000169783	8.57011992359322	0.628004695924023	0.459843225202271	1.36569304820742	0.172035327226876	0.767086517917909	Colon-87-C	Microbiome_V_Control
10773	ENSG00000169813	4021.71954462247	0.00773896300501428	0.039904410502728	0.193937534911967	0.846224793010521	0.982901489332296	Colon-87-C	Microbiome_V_Control
10774	ENSG00000169814	842.257999906387	0.0176571819165015	0.0464607433606517	0.380045187384058	0.703911872493888	0.952206794844181	Colon-87-C	Microbiome_V_Control
10775	ENSG00000169826	720.77654796984	-0.0681009847989827	0.0676687431257718	-1.00638761196447	0.314229150395355	0.829342317812302	Colon-87-C	Microbiome_V_Control
10776	ENSG00000169851	931.799839353915	0.152346229828405	0.0885371871004658	1.72070329787565	0.0853046776464913	0.678163128953789	Colon-87-C	Microbiome_V_Control
10777	ENSG00000169855	942.453613705605	0.0706636020722683	0.0552335637429954	1.27935981826322	0.200770376792437	0.772679060304588	Colon-87-C	Microbiome_V_Control
10778	ENSG00000169856	1.14890560026816	-1.01590813786199	1.08734968771802	-0.934297539546854	0.350150433165501	NA	Colon-87-C	Microbiome_V_Control
10779	ENSG00000169857	276.352090684524	0.0436800218760031	0.0858044406792087	0.509064816811832	0.610706792116468	0.93850596574771	Colon-87-C	Microbiome_V_Control
10780	ENSG00000169860	1145.26934812702	-0.192937816065708	0.0902828270986466	-2.1370378206577	0.0325949155919576	0.584325457086555	Colon-87-C	Microbiome_V_Control
10781	ENSG00000169862	1.08649798724465	2.29158817725045	1.45298254528556	1.57716153210917	0.114758361813835	NA	Colon-87-C	Microbiome_V_Control
10782	ENSG00000169871	3038.94457261408	-0.184950520842251	0.0670050841465245	-2.76024607980206	0.00577578376319744	0.348098014950381	Colon-87-C	Microbiome_V_Control
10783	ENSG00000169876	223.436797198954	-2.06389117757553	1.19933310693549	-1.72086567579973	0.0852752013772388	0.678163128953789	Colon-87-C	Microbiome_V_Control
10784	ENSG00000169884	6.14682085703101	0.13136353195389	0.45156351168214	0.290908207938551	0.771121523649383	0.967328267198672	Colon-87-C	Microbiome_V_Control
10785	ENSG00000169885	2.58276560158262	0.500485258486145	0.756933582189908	0.661201022470394	0.508483405639475	0.91013576715512	Colon-87-C	Microbiome_V_Control
10786	ENSG00000169894	1056.39139534035	-0.366404828196806	0.154666996358833	-2.36899168421641	0.0178366544928138	0.514029642524974	Colon-87-C	Microbiome_V_Control
10787	ENSG00000169896	199.35278970184	0.0457125717402128	0.0942678330853032	0.484922271405638	0.627731483462072	0.941028105723227	Colon-87-C	Microbiome_V_Control
10788	ENSG00000169902	409.082594907096	0.0542186385806852	0.069901467987281	0.775643776044167	0.437959345470278	0.877212570852467	Colon-87-C	Microbiome_V_Control
10789	ENSG00000169903	35.0856522295604	0.180993810503863	0.421358609243336	0.429548148615942	0.66752436210075	0.946526131929975	Colon-87-C	Microbiome_V_Control
10790	ENSG00000169905	4692.41977892984	0.0429243338816006	0.0524863145066019	0.817819545630345	0.41346023563533	0.867363265843863	Colon-87-C	Microbiome_V_Control
10791	ENSG00000169908	11670.6160032255	-0.204978428873398	0.0824877166282955	-2.48495700028973	0.0129567083966433	0.472152897668107	Colon-87-C	Microbiome_V_Control
10792	ENSG00000169914	1177.51241312676	0.0365604944199949	0.0712104985287559	0.513414386577159	0.60766148414647	0.937607579584655	Colon-87-C	Microbiome_V_Control
10793	ENSG00000169918	20.4200240066537	0.454217984164287	0.292937468233006	1.55056294745811	0.121006457419973	0.729995090418641	Colon-87-C	Microbiome_V_Control
10794	ENSG00000169919	945.001270334464	-0.126746212107159	0.0772295858754924	-1.64116135895764	0.100763924515407	0.694894192910481	Colon-87-C	Microbiome_V_Control
10795	ENSG00000169925	2327.45678698606	0.00403161374511507	0.04357029676715	0.0925312436282214	0.926275968870154	0.993633008265075	Colon-87-C	Microbiome_V_Control
10796	ENSG00000169926	4349.07525221786	-0.0634811428835861	0.0402762075252521	-1.57614499438124	0.114992391671244	0.717483007792588	Colon-87-C	Microbiome_V_Control
10797	ENSG00000169951	251.662253668188	0.111506451116399	0.0899031485505786	1.24029528347015	0.214866196299293	0.778377949630297	Colon-87-C	Microbiome_V_Control
10798	ENSG00000169955	81.4571010161868	0.153315093883817	0.135908625404133	1.12807478868927	0.259288335441905	0.804444423941247	Colon-87-C	Microbiome_V_Control
10799	ENSG00000169957	609.617757386306	-0.107233215296108	0.08137206175835	-1.31781366944539	0.18756603084332	0.772311827682176	Colon-87-C	Microbiome_V_Control
10800	ENSG00000169962	12.856507524281	-0.245830660715262	0.33554946617088	-0.732621224287902	0.463789482410466	0.890345334664572	Colon-87-C	Microbiome_V_Control
10801	ENSG00000169964	64.7220454595845	-0.228042413930425	0.161851523702357	-1.40896056282913	0.158846829772673	0.757422122855144	Colon-87-C	Microbiome_V_Control
10802	ENSG00000169967	2916.11499919431	0.00164026490384618	0.055752950845736	0.0294202347851447	0.976529434764034	0.996504996313132	Colon-87-C	Microbiome_V_Control
10803	ENSG00000169972	303.473429273799	0.0339605634131381	0.0769565817003934	0.441295112942426	0.658999363648988	0.945865849576975	Colon-87-C	Microbiome_V_Control
10804	ENSG00000169976	794.081974526854	-0.0245144506174453	0.058299562399142	-0.420491159944043	0.6741266859291	0.947897705879749	Colon-87-C	Microbiome_V_Control
10805	ENSG00000169981	341.219166169411	-0.0294617147779144	0.0708488107027008	-0.415839228431696	0.677527651391619	0.948249997978123	Colon-87-C	Microbiome_V_Control
10806	ENSG00000169989	11.186654603989	-0.017115998668544	0.378638418742209	-0.0452040728603327	0.963944647897678	0.994779739946354	Colon-87-C	Microbiome_V_Control
10807	ENSG00000169991	3869.74642363964	-0.0944496649691597	0.0589163036832083	-1.6031159299642	0.108909061640788	0.711053428671113	Colon-87-C	Microbiome_V_Control
10808	ENSG00000169992	519.504293743861	0.0964844004544126	0.10229061590476	0.943238043891007	0.345559158132287	0.842325920926671	Colon-87-C	Microbiome_V_Control
10809	ENSG00000169994	968.648849951064	-0.566800428956339	0.219230945805242	-2.58540338306011	0.00972651286512545	0.4329644972916	Colon-87-C	Microbiome_V_Control
10810	ENSG00000170004	4681.12828647853	-0.0752596714062077	0.0286149128277914	-2.63008564307468	0.00853633602994972	0.404902207689451	Colon-87-C	Microbiome_V_Control
10811	ENSG00000170006	425.872525467345	0.0210112625874753	0.0756007896531484	0.277923850846978	0.781070814568963	0.967794198289826	Colon-87-C	Microbiome_V_Control
10812	ENSG00000170011	1.66769598571685	0.194130601919213	1.02298684912322	0.189768423793129	0.849490600402319	NA	Colon-87-C	Microbiome_V_Control
10813	ENSG00000170017	3365.88288618144	0.0174145656047631	0.0691002538644341	0.252018836847232	0.801026503930323	0.974228703855401	Colon-87-C	Microbiome_V_Control
10814	ENSG00000170027	9514.20520730415	0.0239955410873619	0.0334226018246025	0.717943540520496	0.472792099789442	0.896093712518519	Colon-87-C	Microbiome_V_Control
10815	ENSG00000170035	1352.46973296568	0.000181856620452075	0.0477000582021748	0.00381250311438368	0.996958069996189	0.999821529886957	Colon-87-C	Microbiome_V_Control
10816	ENSG00000170037	860.188093797633	0.00734247749228658	0.0571449241656208	0.128488708306029	0.897762233622236	0.992012061878054	Colon-87-C	Microbiome_V_Control
10817	ENSG00000170043	630.456783804088	0.0208900703245493	0.0764460632529789	0.273265482035601	0.784649147206243	0.969138496767072	Colon-87-C	Microbiome_V_Control
10818	ENSG00000170044	19.3027151914999	0.164748672202895	0.25862621180664	0.637014597445633	0.524115335288916	0.917582602008311	Colon-87-C	Microbiome_V_Control
10819	ENSG00000170049	31.9328005239946	-0.0415357177093515	0.214555147708388	-0.193589937845745	0.846496977580698	0.982925738394731	Colon-87-C	Microbiome_V_Control
10820	ENSG00000170054	1.0990430527236	-0.296719819888069	1.06881860081298	-0.277614760505078	0.781308100139052	NA	Colon-87-C	Microbiome_V_Control
10821	ENSG00000170074	0.687592564165791	-0.253032387817467	1.38279896266273	-0.182985665053021	0.854809266342084	NA	Colon-87-C	Microbiome_V_Control
10822	ENSG00000170075	474.867612216828	-0.335691756377517	0.156841830382021	-2.14032031862844	0.0323288890306371	0.584325457086555	Colon-87-C	Microbiome_V_Control
10823	ENSG00000170085	248.87186523637	-0.0724072470352919	0.0786591291749006	-0.92051930646591	0.357301448725632	0.847122854186914	Colon-87-C	Microbiome_V_Control
10824	ENSG00000170088	337.782857680423	0.218042933251065	0.145061389770682	1.50310798480392	0.132811200104435	0.739004099193924	Colon-87-C	Microbiome_V_Control
10825	ENSG00000170091	7.24090151565836	2.52019010463373	0.670533406708144	3.75848552722545	0.000170944924483788	0.0321176652273631	Colon-87-C	Microbiome_V_Control
10826	ENSG00000170092	1.64244900355424	0.916450804275006	1.03337664156665	0.88685070613327	0.375159283826336	NA	Colon-87-C	Microbiome_V_Control
10827	ENSG00000170099	9.96308670477825	0.704943792786897	0.519510261493028	1.35693911177221	0.174800558056626	0.768493601131182	Colon-87-C	Microbiome_V_Control
10828	ENSG00000170100	346.882280993233	0.0848029829081019	0.0727578053136791	1.16555168950593	0.243795749996983	0.797158139452901	Colon-87-C	Microbiome_V_Control
10829	ENSG00000170113	1335.43684323147	-0.000897274405902999	0.0477035686713679	-0.01880937696893	0.984993173407575	0.998631956832872	Colon-87-C	Microbiome_V_Control
10830	ENSG00000170122	17.5961359350903	0.127353075993568	0.311450729431532	0.408902802141503	0.682610992553888	0.948249997978123	Colon-87-C	Microbiome_V_Control
10831	ENSG00000170128	1.81980375080138	-0.491100062474651	0.869751926930185	-0.564643833797533	0.572316044215211	NA	Colon-87-C	Microbiome_V_Control
10832	ENSG00000170142	1451.84392151213	-0.00279018856331693	0.050157373779229	-0.0556286813499872	0.955637615463043	0.994779739946354	Colon-87-C	Microbiome_V_Control
10833	ENSG00000170144	3947.10894318411	-0.0266470459945565	0.0473590487288817	-0.562660076791321	0.573666374606478	0.930070699640433	Colon-87-C	Microbiome_V_Control
10834	ENSG00000170145	1292.63640124886	-0.0143814525240035	0.0436451705037046	-0.32950845094723	0.741771407358577	0.961003028312752	Colon-87-C	Microbiome_V_Control
10835	ENSG00000170153	69.7051767359362	0.607665012720718	0.448034206923471	1.35629155839102	0.17500642031789	0.768493601131182	Colon-87-C	Microbiome_V_Control
10836	ENSG00000170160	1.89543701081503	1.70381795816984	1.03295558077256	1.64945907634822	0.0990536204816905	NA	Colon-87-C	Microbiome_V_Control
10837	ENSG00000170162	3.86773007499471	-0.202943631362615	0.70266512035592	-0.288819845305284	0.772719244641326	0.967328267198672	Colon-87-C	Microbiome_V_Control
10838	ENSG00000170166	0.664634450097123	-0.239429569618645	1.47068448568257	-0.162801451942645	0.870674765036505	NA	Colon-87-C	Microbiome_V_Control
10839	ENSG00000170175	1023.30389725516	-0.0499919945409602	0.0619047428209765	-0.807563237691383	0.419342056795763	0.868350148673356	Colon-87-C	Microbiome_V_Control
10840	ENSG00000170185	1255.45030919457	0.0727966027590903	0.0581292182330884	1.25232378779271	0.210451904352195	0.775576689061712	Colon-87-C	Microbiome_V_Control
10841	ENSG00000170190	291.60498903249	-0.200114576668077	0.0970697847001727	-2.06155372947603	0.0392502431151463	0.588287062045687	Colon-87-C	Microbiome_V_Control
10842	ENSG00000170191	173.944588623805	-0.018200870279401	0.113923120856691	-0.159764498571775	0.873066590833916	0.987289278969186	Colon-87-C	Microbiome_V_Control
10843	ENSG00000170209	13.283507358494	0.203076897924306	0.310618146070462	0.653783111171616	0.513251548817353	0.912075931303359	Colon-87-C	Microbiome_V_Control
10844	ENSG00000170214	216.874417079467	-0.313431837885596	0.174041158599414	-1.80090640862151	0.0717176327281314	0.660145109430581	Colon-87-C	Microbiome_V_Control
10845	ENSG00000170222	70.9795419268243	-0.0673538783068658	0.135783014206738	-0.496040529814102	0.619865816043355	0.939859858354074	Colon-87-C	Microbiome_V_Control
10846	ENSG00000170231	5.09962336508553	-2.26712425600456	0.961328362732431	-2.35832452665872	NA	NA	Colon-87-C	Microbiome_V_Control
10847	ENSG00000170234	796.676180458846	-0.032038897907896	0.0519913866667325	-0.616234725826166	0.537739612555588	0.920749272233835	Colon-87-C	Microbiome_V_Control
10848	ENSG00000170236	10.4401594660088	0.124871552571154	0.359214940554313	0.347623493550859	0.728122960130048	0.958136649810172	Colon-87-C	Microbiome_V_Control
10849	ENSG00000170242	2426.21739391682	0.0322258799781374	0.059912945159293	0.537878414964532	0.590660991193482	0.934068060263735	Colon-87-C	Microbiome_V_Control
10850	ENSG00000170248	4638.33849161972	-0.0688223148685688	0.0502765408348785	-1.36887529901072	0.171038258168535	0.765123834546754	Colon-87-C	Microbiome_V_Control
10851	ENSG00000170260	465.147878183703	0.036663600081739	0.064050613628003	0.572416062938539	0.567040136164816	0.92800100825217	Colon-87-C	Microbiome_V_Control
10852	ENSG00000170264	63.7830180963125	0.121069638504889	0.202855486326354	0.596827035331509	0.550622865892278	0.923001434397323	Colon-87-C	Microbiome_V_Control
10853	ENSG00000170265	1056.8334567767	-0.0104079047174319	0.0486606908205626	-0.213887319352109	0.830634929108462	0.979835659195239	Colon-87-C	Microbiome_V_Control
10854	ENSG00000170266	1076.62757389567	0.0225499424745224	0.0526728370054545	0.428113307665339	0.668568628561921	0.946526131929975	Colon-87-C	Microbiome_V_Control
10855	ENSG00000170270	100.790906136451	-0.051499559904585	0.117045072574376	-0.439997675868496	0.659938790620226	0.945870238526779	Colon-87-C	Microbiome_V_Control
10856	ENSG00000170271	848.941697735294	-0.37187805865367	0.156492855888096	-2.37632610474941	0.0174860013294714	0.508993926023065	Colon-87-C	Microbiome_V_Control
10857	ENSG00000170275	732.690696712905	0.0672445003841274	0.0652731865595066	1.03020097422122	0.302915672509475	0.825439953679913	Colon-87-C	Microbiome_V_Control
10858	ENSG00000170289	0.825781793163594	0.985891167689446	1.51592187293501	0.650357505417241	0.515461319709608	NA	Colon-87-C	Microbiome_V_Control
10859	ENSG00000170291	273.2663594087	0.019841029036222	0.073788338303071	0.268891121449691	0.788013469496373	0.970400701480902	Colon-87-C	Microbiome_V_Control
10860	ENSG00000170293	157.728403263698	-0.0893608278060169	0.0951582362588328	-0.939076125401833	0.347691661072557	0.843685887409708	Colon-87-C	Microbiome_V_Control
10861	ENSG00000170296	73.1358649696004	-0.0807482509626678	0.182854475891702	-0.441598438150851	0.658779814407639	0.945865849576975	Colon-87-C	Microbiome_V_Control
10862	ENSG00000170298	12.291704037782	-0.312117919782459	0.309060091365951	-1.00989396076017	0.312546096395644	0.828436126155328	Colon-87-C	Microbiome_V_Control
10863	ENSG00000170310	280.44444516478	-0.0326433306380551	0.0734020297247986	-0.444719727239732	0.656522311214293	0.945725339009898	Colon-87-C	Microbiome_V_Control
10864	ENSG00000170312	21.9894977618072	0.190978000674746	0.391361144857926	0.48798406071731	0.625561131182397	0.940902935325358	Colon-87-C	Microbiome_V_Control
10865	ENSG00000170315	9257.57561119416	0.0635388360319292	0.0480228452893284	1.32309603167243	0.185803444233425	0.772311827682176	Colon-87-C	Microbiome_V_Control
10866	ENSG00000170322	998.16847106595	0.00191526680626265	0.0472445812367743	0.0405393963947729	0.967663099061929	0.99521058658489	Colon-87-C	Microbiome_V_Control
10867	ENSG00000170324	27.6730076899806	-0.0190043193674024	0.226220828470881	-0.0840078232223812	0.933050211726592	0.993633008265075	Colon-87-C	Microbiome_V_Control
10868	ENSG00000170325	520.243974999514	0.0601828580856047	0.0656672149320564	0.916482572740047	0.359413843851474	0.847122854186914	Colon-87-C	Microbiome_V_Control
10869	ENSG00000170340	1174.71615318765	0.0713722180544151	0.0563897316645161	1.26569529500576	0.205622193459418	0.773382507581533	Colon-87-C	Microbiome_V_Control
10870	ENSG00000170345	2240.55329894471	0.0601143156402017	0.121615729302984	0.494297209618648	0.621096295505826	0.939859858354074	Colon-87-C	Microbiome_V_Control
10871	ENSG00000170348	3091.80499733887	0.0201873985076373	0.0319922115456363	0.631009784329551	0.528034126937766	0.918720321449454	Colon-87-C	Microbiome_V_Control
10872	ENSG00000170364	119.942675618702	-0.0176544443365832	0.109151295147959	-0.161742875452388	0.871508339323827	0.987289278969186	Colon-87-C	Microbiome_V_Control
10873	ENSG00000170365	620.589096410927	-0.0262140729948044	0.0726331410999884	-0.360910633876037	0.718166253942271	0.95494347417612	Colon-87-C	Microbiome_V_Control
10874	ENSG00000170367	3.40408846010942	-0.234825694644461	0.630320418151761	-0.372549718971538	0.709483601264606	0.95282543116253	Colon-87-C	Microbiome_V_Control
10875	ENSG00000170369	1.49570644363026	-0.692677683082512	0.940132281243682	-0.73678746799991	0.461251605377464	NA	Colon-87-C	Microbiome_V_Control
10876	ENSG00000170370	1.32182967367505	1.12460568320702	1.28078273977448	0.878061241991	0.379910484738244	NA	Colon-87-C	Microbiome_V_Control
10877	ENSG00000170373	1.14475903573176	3.21763735240148	1.39016168877043	2.31457777781764	0.0206360501854737	NA	Colon-87-C	Microbiome_V_Control
10878	ENSG00000170379	27.8509394658109	0.477901545850438	0.279454425950143	1.71012337423384	0.0872430613050139	0.67950346852308	Colon-87-C	Microbiome_V_Control
10879	ENSG00000170381	4.23644971262229	1.02016115988546	0.59662288195905	1.70989278275029	0.087285701293627	0.67950346852308	Colon-87-C	Microbiome_V_Control
10880	ENSG00000170382	14.7154178263721	-0.316646324278601	0.386879091421356	-0.81846326488018	0.413092709789217	0.867363265843863	Colon-87-C	Microbiome_V_Control
10881	ENSG00000170385	3316.87801017532	-0.037293229335701	0.0493447022773976	-0.755769669579771	0.449787304617071	0.883226454632764	Colon-87-C	Microbiome_V_Control
10882	ENSG00000170390	7.84387365915523	0.964025624504682	0.451769579226693	2.13388786857856	0.0328519607695103	0.584765848472014	Colon-87-C	Microbiome_V_Control
10883	ENSG00000170396	0.584839972780327	-0.569175996161828	1.49748074095565	-0.380089025918688	0.703879331639397	NA	Colon-87-C	Microbiome_V_Control
10884	ENSG00000170412	2010.58690270115	-0.00798461383053816	0.068389124236886	-0.116752684284728	0.90705603969687	0.992235471324598	Colon-87-C	Microbiome_V_Control
10885	ENSG00000170417	66.015250228788	-0.048855978382539	0.163631884462523	-0.298572485081468	0.765266262035573	0.965489750186551	Colon-87-C	Microbiome_V_Control
10886	ENSG00000170421	54977.0927096071	-0.0417985564223146	0.051450267413594	-0.812406981023207	0.416558141797104	0.86775471528271	Colon-87-C	Microbiome_V_Control
10887	ENSG00000170423	1.65947244755442	0.587729265965082	0.999086083818362	0.588266892597349	0.556353164133814	NA	Colon-87-C	Microbiome_V_Control
10888	ENSG00000170425	185.392384157299	0.0435974992211942	0.133190264809609	0.327332476465267	0.74341643152138	0.961219613229757	Colon-87-C	Microbiome_V_Control
10889	ENSG00000170426	1.08687788533156	0.767354749584707	1.42628086363172	0.538010969053318	0.590569475801145	NA	Colon-87-C	Microbiome_V_Control
10890	ENSG00000170430	300.045547010113	-0.0155355776097862	0.0840996081504344	-0.184728299589657	0.853442148307433	0.984824723583284	Colon-87-C	Microbiome_V_Control
10891	ENSG00000170439	30.4027384264812	-0.178502720274673	0.290332181572385	-0.614822371078314	0.538672033642932	0.920749272233835	Colon-87-C	Microbiome_V_Control
10892	ENSG00000170442	117.464062362239	-0.0928448818487905	0.124140308583783	-0.74790277958854	0.454518800863628	0.884070472649086	Colon-87-C	Microbiome_V_Control
10893	ENSG00000170445	2294.26691929082	-0.00370113444609105	0.0495538059937604	-0.0746892064467678	0.940461995693449	0.994014803262252	Colon-87-C	Microbiome_V_Control
10894	ENSG00000170448	423.980110150809	0.0591451261102479	0.0954754865015711	0.619479703926668	0.535600388422729	0.919437546987106	Colon-87-C	Microbiome_V_Control
10895	ENSG00000170454	32.6480320888206	0.0140250013135369	0.237588406270262	0.0590306637167436	0.952927684575549	0.994779739946354	Colon-87-C	Microbiome_V_Control
10896	ENSG00000170456	265.660492599336	-0.00583703639456746	0.0922469955954644	-0.0632761680409075	0.949546592873896	0.994296409903021	Colon-87-C	Microbiome_V_Control
10897	ENSG00000170458	57.6323525951307	-0.0100992337516289	0.151196843530672	-0.0667952684447421	0.946744690232875	0.994287897193598	Colon-87-C	Microbiome_V_Control
10898	ENSG00000170464	193.415307677213	-0.00303742054579826	0.087686098906303	-0.034639704396519	0.972367040954988	0.995858467321602	Colon-87-C	Microbiome_V_Control
10899	ENSG00000170465	1.51983643905475	1.31457307664243	1.06646775740957	1.23264211928498	0.217709315315112	NA	Colon-87-C	Microbiome_V_Control
10900	ENSG00000170468	388.80248695633	-0.05072528736193	0.0845716397164548	-0.599790751746067	0.548645697586251	0.923001434397323	Colon-87-C	Microbiome_V_Control
10901	ENSG00000170469	39.9177718765937	0.051683990559727	0.189510370354949	0.27272381169919	0.785065529235504	0.969219636503198	Colon-87-C	Microbiome_V_Control
10902	ENSG00000170471	2819.46570274637	-0.013766169552968	0.0457019622931816	-0.301216159268107	0.763249668403832	0.965457108752141	Colon-87-C	Microbiome_V_Control
10903	ENSG00000170473	559.570260332813	-0.0307413174553973	0.0515215605531848	-0.596668989163547	0.550728400796537	0.923001434397323	Colon-87-C	Microbiome_V_Control
10904	ENSG00000170476	1.48665839680494	0.784773450584832	1.02009905641597	0.769311024894056	0.441708693885594	NA	Colon-87-C	Microbiome_V_Control
10905	ENSG00000170477	0.984614626144085	0.579527480417798	1.1805487795785	0.490896683341378	0.623499522977204	NA	Colon-87-C	Microbiome_V_Control
10906	ENSG00000170482	1.18282496427871	1.57767855588407	1.27779073635299	1.23469243515335	0.216944992367818	NA	Colon-87-C	Microbiome_V_Control
10907	ENSG00000170485	727.035481964611	-0.0684663032253916	0.0991266664364839	-0.690695104422399	0.489757166523921	0.902128460415275	Colon-87-C	Microbiome_V_Control
10908	ENSG00000170498	163.448271663769	0.306095712622349	0.196832126389915	1.55511053117411	0.119919747255631	0.729312330994724	Colon-87-C	Microbiome_V_Control
10909	ENSG00000170500	180.18405183798	0.374678443960761	0.143117007031603	2.61798686076509	0.0088450210823598	0.411512039535083	Colon-87-C	Microbiome_V_Control
10910	ENSG00000170502	578.892614439593	-0.0017909330690056	0.0589113593367089	-0.0304004709646826	0.975747669255078	0.996320013262075	Colon-87-C	Microbiome_V_Control
10911	ENSG00000170509	13.436331757158	0.219728774476375	0.365461761278196	0.601236019078652	0.547682797149945	0.923001434397323	Colon-87-C	Microbiome_V_Control
10912	ENSG00000170515	885.538374370479	0.0169475637241589	0.0516354131120309	0.328215902667198	0.742748424678241	0.961035816100538	Colon-87-C	Microbiome_V_Control
10913	ENSG00000170522	807.671118885758	0.0582644927980086	0.111819237175458	0.521059651896787	0.602325217171107	0.937607579584655	Colon-87-C	Microbiome_V_Control
10914	ENSG00000170523	3.98406579512909	-0.27735463964164	0.572231234584232	-0.484689794752567	0.627896406677388	0.941028105723227	Colon-87-C	Microbiome_V_Control
10915	ENSG00000170525	3356.10853236524	0.00882318421217197	0.0722178896087956	0.122174495266577	0.902760824945542	0.992012061878054	Colon-87-C	Microbiome_V_Control
10916	ENSG00000170537	598.064073047623	-0.0647785024439357	0.07425524461305	-0.872376123484633	0.383003221657809	0.858335937806117	Colon-87-C	Microbiome_V_Control
10917	ENSG00000170540	1898.14239711342	0.0132949675240972	0.0504724812078821	0.263410222876481	0.792234412041049	0.97093818717955	Colon-87-C	Microbiome_V_Control
10918	ENSG00000170542	1970.94996160388	-0.299891893821477	0.149392412641678	-2.00741047365488	0.0447059745230225	0.613259100057041	Colon-87-C	Microbiome_V_Control
10919	ENSG00000170545	514.311605227621	0.00259249731618446	0.0684251261754628	0.0378880896695245	0.969776909298725	0.99521058658489	Colon-87-C	Microbiome_V_Control
10920	ENSG00000170549	1.84565528306172	0.412398765821982	1.02122701317945	0.403826730491622	0.68634013855964	NA	Colon-87-C	Microbiome_V_Control
10921	ENSG00000170558	97.7317314097563	0.458094968365312	0.2059730418833	2.22405303226457	0.0261448763972093	0.569539874588503	Colon-87-C	Microbiome_V_Control
10922	ENSG00000170561	39.2378609263238	0.341107230404526	0.292331302279776	1.16685154051026	0.243270328656454	0.797158139452901	Colon-87-C	Microbiome_V_Control
10923	ENSG00000170571	0.585410635528697	0.303069658173445	1.4934101705054	0.202937989950128	0.8391835003631	NA	Colon-87-C	Microbiome_V_Control
10924	ENSG00000170577	14.3612719373838	-0.154491456842033	0.330045939477286	-0.468090766657244	0.639719681931987	0.942350538489976	Colon-87-C	Microbiome_V_Control
10925	ENSG00000170579	20.9316175170415	0.574748819694311	0.390859313850907	1.47047492365386	0.141433172396057	0.742132359575737	Colon-87-C	Microbiome_V_Control
10926	ENSG00000170581	2684.45229587399	-0.171967817007775	0.0376189930151985	-4.57130303669472	4.84700744303873e-06	0.0015582590372987	Colon-87-C	Microbiome_V_Control
10927	ENSG00000170584	207.839056597156	0.121541121310134	0.110689126326508	1.09804029848077	0.272186892802257	0.812596582073664	Colon-87-C	Microbiome_V_Control
10928	ENSG00000170604	682.691551086357	0.0398276916010708	0.0705595103857583	0.564455328322538	0.57244429371492	0.929327923564933	Colon-87-C	Microbiome_V_Control
10929	ENSG00000170606	2751.51670566848	0.0563725435457327	0.0464475387780245	1.21368203846366	0.224869165825036	0.788650235634133	Colon-87-C	Microbiome_V_Control
10930	ENSG00000170608	188.291100487342	0.0486336660094627	0.0990506059834206	0.490998167316646	0.623427743768145	0.939859858354074	Colon-87-C	Microbiome_V_Control
10931	ENSG00000170615	2.40965123577068	-0.119739970802095	0.828833555322488	-0.14446805396954	0.88513088102729	0.989811274315669	Colon-87-C	Microbiome_V_Control
10932	ENSG00000170619	534.350926326341	-0.092480117397243	0.0925680754464628	-0.999049801469938	0.317770566786255	0.832659702195759	Colon-87-C	Microbiome_V_Control
10933	ENSG00000170631	119.68494293558	0.0290810903917422	0.112402104328106	0.258723718435497	0.79584841783665	0.972016805474277	Colon-87-C	Microbiome_V_Control
10934	ENSG00000170632	619.747001700992	0.0492488677910019	0.0568519877397596	0.866264659319196	0.386345042011146	0.860149849611458	Colon-87-C	Microbiome_V_Control
10935	ENSG00000170633	1056.24595074438	0.0106325551277719	0.0521026366203875	0.204069425607752	0.838299246395122	0.981051740572561	Colon-87-C	Microbiome_V_Control
10936	ENSG00000170634	127.265661755565	0.075863942194035	0.12387916391539	0.612402762468194	0.540271314557692	0.921125228900266	Colon-87-C	Microbiome_V_Control
10937	ENSG00000170638	870.936252755056	-0.0999117185135288	0.0692078299114693	-1.44364761388033	0.148838124221173	0.751752701839023	Colon-87-C	Microbiome_V_Control
10938	ENSG00000170653	772.966618143997	0.00884606276732285	0.066666673145348	0.132690928614909	0.894437817340403	0.991928828192034	Colon-87-C	Microbiome_V_Control
10939	ENSG00000170667	12.2990023120426	-0.135301334089091	0.309526326689651	-0.437123832199102	0.662021544488835	0.946526131929975	Colon-87-C	Microbiome_V_Control
10940	ENSG00000170677	1759.10796404773	0.00128717197528857	0.0530707941799799	0.0242538668429074	0.980650111220401	0.998223034721905	Colon-87-C	Microbiome_V_Control
10941	ENSG00000170681	97.3048523051523	0.0417896744572646	0.133742378384867	0.3124639696253	0.754687941298015	0.964165470868934	Colon-87-C	Microbiome_V_Control
10942	ENSG00000170684	388.345357527143	0.338021231406318	0.191630367131412	1.76392310084402	0.0777449269609324	0.665327114901077	Colon-87-C	Microbiome_V_Control
10943	ENSG00000170689	3296.55109278617	0.0360377084410651	0.0464547383545435	0.775759582715213	0.437890952210997	0.877212570852467	Colon-87-C	Microbiome_V_Control
10944	ENSG00000170703	3.05992596428943	-1.07613285903864	0.779041928158881	-1.38135422515945	0.167170073043355	0.761165051382826	Colon-87-C	Microbiome_V_Control
10945	ENSG00000170734	825.470124755084	-0.0349889316665541	0.0582704066947511	-0.600457996626715	0.548201045957347	0.923001434397323	Colon-87-C	Microbiome_V_Control
10946	ENSG00000170743	0.856570827906559	0.225997110165158	1.22578881556913	0.184368716123608	0.853724210020903	NA	Colon-87-C	Microbiome_V_Control
10947	ENSG00000170745	414.383280291775	-0.0447012802821803	0.0631109826447019	-0.708296375827907	0.478761227246495	0.898749048327995	Colon-87-C	Microbiome_V_Control
10948	ENSG00000170759	8431.67822599991	0.0253233416380806	0.0337624938369278	0.750043576768701	0.453228459990164	0.883839417579703	Colon-87-C	Microbiome_V_Control
10949	ENSG00000170775	12.3638985580485	0.52761230909691	0.342083366617673	1.54235008358823	0.122988544500516	0.730867002154039	Colon-87-C	Microbiome_V_Control
10950	ENSG00000170776	9836.52291073763	-0.0680544156062873	0.0571952299117623	-1.18986173691894	0.234100739576234	0.794143787040735	Colon-87-C	Microbiome_V_Control
10951	ENSG00000170779	320.998419712092	-0.118881461108906	0.0754393225993843	-1.57585536312697	0.11505913997918	0.717483007792588	Colon-87-C	Microbiome_V_Control
10952	ENSG00000170786	169.901496732262	-0.0943041175566087	0.118339793036445	-0.796892703095785	0.425513349095436	0.871216345491782	Colon-87-C	Microbiome_V_Control
10953	ENSG00000170791	569.973857531931	0.111972659767748	0.0593686957379942	1.88605557821087	0.0592874655522693	0.63394592646266	Colon-87-C	Microbiome_V_Control
10954	ENSG00000170801	2.49333493840486	0.722756122812381	0.80337385350985	0.899651039991831	0.368305986076579	0.852739350598941	Colon-87-C	Microbiome_V_Control
10955	ENSG00000170802	778.127183010948	-0.0293026907096461	0.0594308195110418	-0.493055471062483	0.621973393016054	0.939859858354074	Colon-87-C	Microbiome_V_Control
10956	ENSG00000170832	1244.99737796099	0.0769938793851478	0.0482287604124581	1.59643081693759	0.110392640394253	0.712369750945544	Colon-87-C	Microbiome_V_Control
10957	ENSG00000170835	45.9984247111413	0.0242296459929629	0.20361857716424	0.118995262271276	0.905279109272674	0.992012061878054	Colon-87-C	Microbiome_V_Control
10958	ENSG00000170836	972.7344585451	0.0697492175668559	0.0852877113258451	0.817810871959927	0.413465189112743	0.867363265843863	Colon-87-C	Microbiome_V_Control
10959	ENSG00000170837	3.53859047568236	0.0539613612673139	0.682503779228005	0.0790638277905959	0.936981854654775	0.993633008265075	Colon-87-C	Microbiome_V_Control
10960	ENSG00000170852	1313.44397918508	-0.0258328735352295	0.0446502891688792	-0.578560050026164	0.562886067570925	0.92630496353473	Colon-87-C	Microbiome_V_Control
10961	ENSG00000170854	148.719534865004	0.137656560832684	0.0979144365443492	1.40588625835919	0.159757902449713	0.757422122855144	Colon-87-C	Microbiome_V_Control
10962	ENSG00000170855	612.577823208621	-0.0749023121270233	0.066846543048104	-1.12051137892235	0.262495906347411	0.807126095032519	Colon-87-C	Microbiome_V_Control
10963	ENSG00000170860	423.029735391253	-0.0467329423472944	0.0883685719196852	-0.528841208272192	0.596915608753495	0.935466851394462	Colon-87-C	Microbiome_V_Control
10964	ENSG00000170871	2651.59897089731	-0.0193397265615338	0.0517302421788138	-0.373857259254325	0.708510516526053	0.95282543116253	Colon-87-C	Microbiome_V_Control
10965	ENSG00000170873	272.333634889027	0.129991489814895	0.102399619211224	1.26945286336227	0.20427959213941	0.773198853679594	Colon-87-C	Microbiome_V_Control
10966	ENSG00000170876	1757.70524141147	-0.0178992901876151	0.0346865901269088	-0.516029108716841	0.605834078950864	0.937607579584655	Colon-87-C	Microbiome_V_Control
10967	ENSG00000170881	739.566265862199	-0.0375638174888021	0.048683707593451	-0.771589086897219	0.440357839868004	0.878116455736613	Colon-87-C	Microbiome_V_Control
10968	ENSG00000170889	5082.50858277797	0.139310730737544	0.0641028861859734	2.17323648007642	0.0297625234652752	0.581267375263882	Colon-87-C	Microbiome_V_Control
10969	ENSG00000170892	710.610197556536	0.0639192734008715	0.0711106587521462	0.898870500182821	0.368721642668576	0.85291672034261	Colon-87-C	Microbiome_V_Control
10970	ENSG00000170899	16.0173370351678	-0.257041733784284	0.303868370918724	-0.845898284863071	0.397609489399729	0.865759976683754	Colon-87-C	Microbiome_V_Control
10971	ENSG00000170903	465.919340382592	-0.0226158447167215	0.0608948189474074	-0.371391936254117	0.710345630732337	0.952929198752592	Colon-87-C	Microbiome_V_Control
10972	ENSG00000170906	396.101672758184	-0.00785847306765115	0.0796083939737485	-0.0987141264304685	0.921365252380665	0.992864382977349	Colon-87-C	Microbiome_V_Control
10973	ENSG00000170909	13.7835094101128	0.209799015019111	0.337416473316867	0.621780593451018	0.534086148792265	0.918934476684113	Colon-87-C	Microbiome_V_Control
10974	ENSG00000170915	349.431102637242	-0.281580068469905	0.111618273451391	-2.52270582372456	0.0116455776992449	0.455564527648776	Colon-87-C	Microbiome_V_Control
10975	ENSG00000170917	20.734996607946	0.208060048984241	0.290916458323171	0.715188305891972	0.474492694017512	0.897206304748418	Colon-87-C	Microbiome_V_Control
10976	ENSG00000170921	1805.67559180764	0.0375358917165861	0.0423482914147482	0.886361420085861	0.375422801587927	0.85517193560313	Colon-87-C	Microbiome_V_Control
10977	ENSG00000170927	22.404940989972	0.0913067651661684	0.246589981133868	0.37027767610964	0.711175605493503	0.953055477027143	Colon-87-C	Microbiome_V_Control
10978	ENSG00000170946	336.826483141701	-0.0218069009838781	0.0684718773622583	-0.318479671128428	0.750121112608075	0.962996018821636	Colon-87-C	Microbiome_V_Control
10979	ENSG00000170948	0.819418780377659	1.86325519741092	1.41091247690562	1.32060296291189	0.186633784402198	NA	Colon-87-C	Microbiome_V_Control
10980	ENSG00000170949	616.934891102092	-0.0150505629733093	0.0632911942426624	-0.237798688323126	0.812037236059587	0.97598293168908	Colon-87-C	Microbiome_V_Control
10981	ENSG00000170954	14.3696113008472	-0.0316569927152978	0.286675729047846	-0.110427878985229	0.912070044097856	0.992574413061989	Colon-87-C	Microbiome_V_Control
10982	ENSG00000170955	997.832135218241	0.0903517843466058	0.103260444796313	0.874989300354358	0.381579727516429	0.858335937806117	Colon-87-C	Microbiome_V_Control
10983	ENSG00000170959	1.732113674722	0.00317948076306319	0.862904334629713	0.00368462717762051	0.997060099514912	NA	Colon-87-C	Microbiome_V_Control
10984	ENSG00000170961	1000.94696036998	0.0311602153452593	0.112299134402793	0.277475116001288	0.781415310509672	0.967794198289826	Colon-87-C	Microbiome_V_Control
10985	ENSG00000170962	1.85473410827023	0.104437559632855	0.923360775201594	0.113105908803689	0.909946590508539	NA	Colon-87-C	Microbiome_V_Control
10986	ENSG00000170989	3.5676686167858	1.083934539467	0.705220869586943	1.53701426916347	0.124289815138857	0.731330351974112	Colon-87-C	Microbiome_V_Control
10987	ENSG00000171016	3.63274456544877	-0.0197757118025348	0.821468944563511	-0.0240735963707583	0.980793904261208	0.998223034721905	Colon-87-C	Microbiome_V_Control
10988	ENSG00000171017	447.642010191188	0.00794897584495732	0.0752143072657441	0.105684358919538	0.915832790618352	0.992666327439878	Colon-87-C	Microbiome_V_Control
10989	ENSG00000171033	232.841855355628	0.271013207254763	0.084176005983506	3.21960164405836	0.00128368843006723	0.153480334857708	Colon-87-C	Microbiome_V_Control
10990	ENSG00000171044	273.630521894386	0.118420076380045	0.0904186156650406	1.30968689919715	0.190301777287171	0.772311827682176	Colon-87-C	Microbiome_V_Control
10991	ENSG00000171045	321.67490983411	-0.0717361507579025	0.0872522693580768	-0.822169455140505	0.41098046035982	0.867219895327334	Colon-87-C	Microbiome_V_Control
10992	ENSG00000171049	0.487111056564823	-0.025192938513729	1.6063050120118	-0.0156837825477344	0.987486665059456	NA	Colon-87-C	Microbiome_V_Control
10993	ENSG00000171055	872.621969129632	-0.112247924782172	0.0964729334615172	-1.16351727634515	0.2446196927978	0.79759141214915	Colon-87-C	Microbiome_V_Control
10994	ENSG00000171056	41.7085187215119	0.0811232486535644	0.229813833494813	0.352995498225287	0.724091815472206	0.956420055501924	Colon-87-C	Microbiome_V_Control
10995	ENSG00000171060	1.15955281495795	0.305336234685992	1.22219314610123	0.249826498913046	0.802721526220565	NA	Colon-87-C	Microbiome_V_Control
10996	ENSG00000171067	476.274735116044	0.0365796252241932	0.0762828393761872	0.479526267288002	0.631564286099603	0.941731438874159	Colon-87-C	Microbiome_V_Control
10997	ENSG00000171094	2.18896926758116	0.46203717988647	0.858300710045972	0.538316203725059	0.590358766488583	NA	Colon-87-C	Microbiome_V_Control
10998	ENSG00000171097	16.0990542029278	0.00591042871306931	0.31802956917589	0.0185845257357201	0.985172547379496	0.998631956832872	Colon-87-C	Microbiome_V_Control
10999	ENSG00000171102	3.78135608863982	0.460071744508791	0.617567491119815	0.744974032999305	0.456287417868786	0.885216708723445	Colon-87-C	Microbiome_V_Control
11000	ENSG00000171103	192.00414946593	-0.0904403241477379	0.0835639015252282	-1.08228939167511	0.279123958252096	0.815318712998384	Colon-87-C	Microbiome_V_Control
11001	ENSG00000171105	2010.75692623925	-0.107567449523414	0.0786347079286096	-1.36793856500455	0.171331307006397	0.765724441909655	Colon-87-C	Microbiome_V_Control
11002	ENSG00000171109	1206.3392641732	-0.033770170580188	0.0634817163454389	-0.53196687998204	0.594748934614422	0.934610092449994	Colon-87-C	Microbiome_V_Control
11003	ENSG00000171115	1.82328087750911	-0.501490887370714	0.80396005900469	-0.623775872636713	0.532774786958114	NA	Colon-87-C	Microbiome_V_Control
11004	ENSG00000171119	32.0898814370628	0.260063455376145	0.211971300665241	1.22688050014306	0.219867508650221	0.784354418164213	Colon-87-C	Microbiome_V_Control
11005	ENSG00000171121	29.3806238115865	0.286718235472478	0.249590036958707	1.14875673310595	0.250656304873153	0.799916338428556	Colon-87-C	Microbiome_V_Control
11006	ENSG00000171124	3009.5511315396	-0.15497980064228	0.105591225860696	-1.46773370021047	0.142176572860223	0.742918568507673	Colon-87-C	Microbiome_V_Control
11007	ENSG00000171126	59.4594949608447	0.0474243239061533	0.180951087730896	0.26208366305419	0.793256941677172	0.971221777241277	Colon-87-C	Microbiome_V_Control
11008	ENSG00000171130	194.886223202158	0.0600742093097797	0.0911296286146003	0.659217097919292	0.509756368994335	0.910334338264077	Colon-87-C	Microbiome_V_Control
11009	ENSG00000171132	139.292697607841	0.044917630276697	0.164564691922032	0.272948162525522	0.784893063268699	0.969219636503198	Colon-87-C	Microbiome_V_Control
11010	ENSG00000171135	625.944390647669	-0.0966461476941129	0.0601352605834808	-1.60714606964989	0.108022329222125	0.710900511479776	Colon-87-C	Microbiome_V_Control
11011	ENSG00000171136	0.822960182360625	0.977640362055121	1.53971720302328	0.634948002227613	0.52546232851075	NA	Colon-87-C	Microbiome_V_Control
11012	ENSG00000171148	1314.84525752304	-0.00988601599265744	0.0428447797815168	-0.230740268547775	0.81751658775242	0.97598716578761	Colon-87-C	Microbiome_V_Control
11013	ENSG00000171150	761.103522512438	0.0271005532980702	0.071853441236055	0.377164306007818	0.706051504500561	0.95282543116253	Colon-87-C	Microbiome_V_Control
11014	ENSG00000171159	768.969601155391	0.0451831058222173	0.0800782893820579	0.564236651043409	0.572593087667404	0.929327923564933	Colon-87-C	Microbiome_V_Control
11015	ENSG00000171160	113.544012380898	0.126427478541729	0.10933816331915	1.15629780768036	0.247559364774213	0.798045187198263	Colon-87-C	Microbiome_V_Control
11016	ENSG00000171161	548.525886027361	-0.034243516546701	0.075851867344774	-0.451452518512852	0.651663438984192	0.945335186684207	Colon-87-C	Microbiome_V_Control
11017	ENSG00000171163	456.850929045813	-0.092488777010917	0.0611209133336303	-1.51320999583341	0.130226325978803	0.73892043799666	Colon-87-C	Microbiome_V_Control
11018	ENSG00000171169	352.085748215208	0.157517032507591	0.0869808805325082	1.81093858263163	0.0701503593159157	0.656101668129067	Colon-87-C	Microbiome_V_Control
11019	ENSG00000171174	32.6352235746867	-0.125051692034752	0.232976758844649	-0.536756080970882	0.591436112402902	0.934068060263735	Colon-87-C	Microbiome_V_Control
11020	ENSG00000171195	1.76643248903357	-1.52156453829296	1.00441054009553	-1.51488308570343	0.129802014522761	NA	Colon-87-C	Microbiome_V_Control
11021	ENSG00000171202	150.832224230262	-0.0710188061624907	0.115642932914756	-0.614121454484734	0.53913507189416	0.920749272233835	Colon-87-C	Microbiome_V_Control
11022	ENSG00000171204	416.962801471869	-5.50687851995437e-05	0.0683340706760583	-0.000805875965747754	0.999357004078605	0.999821529886957	Colon-87-C	Microbiome_V_Control
11023	ENSG00000171206	5875.61579570588	-0.0667370320747318	0.0522107535142652	-1.27822388268152	0.201170497501609	0.772679060304588	Colon-87-C	Microbiome_V_Control
11024	ENSG00000171208	492.001886941316	0.0921830135472966	0.108106412159409	0.852706252163536	0.393822222873615	0.86447699539463	Colon-87-C	Microbiome_V_Control
11025	ENSG00000171217	1.75642918919101	-0.0729170736858163	0.914634665223238	-0.0797226220023262	0.936457866960681	NA	Colon-87-C	Microbiome_V_Control
11026	ENSG00000171219	3364.63823091259	-0.0528564184721119	0.0514991975843081	-1.02635421426872	0.304724651333617	0.825553393732481	Colon-87-C	Microbiome_V_Control
11027	ENSG00000171222	693.295375557613	-0.0496455207075111	0.0939137232855612	-0.528629032804452	0.597062816060127	0.935466851394462	Colon-87-C	Microbiome_V_Control
11028	ENSG00000171223	7186.38171179079	-0.0668586624810498	0.0452743932479691	-1.47674342348142	0.139744427426849	0.740829703381592	Colon-87-C	Microbiome_V_Control
11029	ENSG00000171224	213.500196040376	-0.00352322756484236	0.0838782556547359	-0.0420040633575507	0.966495458886756	0.995180768947665	Colon-87-C	Microbiome_V_Control
11030	ENSG00000171227	17.0815917556903	-0.730011932081976	0.369522730613998	-1.97555352242876	0.0482053670511487	0.616502417538164	Colon-87-C	Microbiome_V_Control
11031	ENSG00000171234	2.58673097361191	-1.28293619578319	1.07019413082874	-1.19878829347505	0.230610275646156	0.792386486638212	Colon-87-C	Microbiome_V_Control
11032	ENSG00000171236	204.264483649144	-0.235572241317341	0.113405786293538	-2.07725063258756	0.0377784328873631	0.588287062045687	Colon-87-C	Microbiome_V_Control
11033	ENSG00000171241	14.8900348795693	0.0485881083349685	0.409291955485647	0.118712590569526	0.905503061257611	0.992012061878054	Colon-87-C	Microbiome_V_Control
11034	ENSG00000171243	13.9319343545583	0.229066114787465	0.395651208359383	0.57895972499949	0.562616349079875	0.92630496353473	Colon-87-C	Microbiome_V_Control
11035	ENSG00000171246	157.850737872248	0.202008965793327	0.219667190905613	0.919613734579631	0.357774646819386	0.847122854186914	Colon-87-C	Microbiome_V_Control
11036	ENSG00000171262	652.709542263276	-0.0364448860460705	0.0706854629594011	-0.515592379539241	0.606139133787206	0.937607579584655	Colon-87-C	Microbiome_V_Control
11037	ENSG00000171291	80.1916797682832	0.120809833079848	0.135213491487261	0.893474695098975	0.371603017526594	0.854486342888748	Colon-87-C	Microbiome_V_Control
11038	ENSG00000171295	975.554223776738	0.0460431878652092	0.058757977124021	0.783607437131905	0.433270490557687	0.874814915956021	Colon-87-C	Microbiome_V_Control
11039	ENSG00000171298	771.087290989567	-0.0442061195709844	0.0646847551475512	-0.683408624955705	0.494348671491651	0.903910797582118	Colon-87-C	Microbiome_V_Control
11040	ENSG00000171302	3098.70664717689	-0.101738019917536	0.051713418765352	-1.96734275834999	0.0491437087204834	0.618227855703681	Colon-87-C	Microbiome_V_Control
11041	ENSG00000171303	11.3981994130567	0.51297935721195	0.445226554241913	1.15217601538929	0.249248751450208	0.79893807049132	Colon-87-C	Microbiome_V_Control
11042	ENSG00000171307	793.138542594804	-0.0335848021010305	0.0749437127475047	-0.448133684198195	0.654056719380182	0.945725339009898	Colon-87-C	Microbiome_V_Control
11043	ENSG00000171310	188.668690909987	0.374377508765811	0.192332221122097	1.94651476794492	0.0515929357416919	0.62324833516625	Colon-87-C	Microbiome_V_Control
11044	ENSG00000171311	330.629495983999	-0.0234117827637629	0.0774224412590882	-0.302390138867065	0.762354671152059	0.965457108752141	Colon-87-C	Microbiome_V_Control
11045	ENSG00000171314	4680.99899905652	-0.0522016544403246	0.0689266079315083	-0.757351275608933	0.448839438929582	0.88308991744788	Colon-87-C	Microbiome_V_Control
11046	ENSG00000171316	3539.64311890903	-0.0118418750280699	0.0502779220377408	-0.235528330291392	0.813798692832523	0.97598293168908	Colon-87-C	Microbiome_V_Control
11047	ENSG00000171320	20.5290470905066	-0.130823684793684	0.423144128209598	-0.309170507333337	0.757191827337963	0.964818384857188	Colon-87-C	Microbiome_V_Control
11048	ENSG00000171345	35191.5385888624	-0.00418273640836915	0.0600064975677693	-0.0697047249532488	0.944428680963156	0.994287897193598	Colon-87-C	Microbiome_V_Control
11049	ENSG00000171346	820.347534424761	-0.2424121533721	0.140337337434361	-1.72735323189013	0.084104244455293	0.677605019179545	Colon-87-C	Microbiome_V_Control
11050	ENSG00000171357	1.9246992019418	-0.384775100647506	0.882374854549111	-0.436067617593347	0.662787671038856	NA	Colon-87-C	Microbiome_V_Control
11051	ENSG00000171368	527.667042929629	0.20916261851301	0.144310036199564	1.44939758883965	0.147226581658039	0.7491828902029	Colon-87-C	Microbiome_V_Control
11052	ENSG00000171385	7.66277734466337	0.928542676512084	0.524557184958433	1.77014575939068	0.0767028623297098	0.663577866563001	Colon-87-C	Microbiome_V_Control
11053	ENSG00000171401	9.82344294522633	0.0825993288881658	0.491033460278602	0.168215275678567	0.86641392392883	0.986884465611016	Colon-87-C	Microbiome_V_Control
11054	ENSG00000171403	0.704350818892335	0.621937203183253	1.57508410487607	0.394859678450115	0.692946448933288	NA	Colon-87-C	Microbiome_V_Control
11055	ENSG00000171408	0.92268669295687	-0.146123570369059	1.37516369438792	-0.106259037353439	0.915376830989527	NA	Colon-87-C	Microbiome_V_Control
11056	ENSG00000171421	248.464470355625	0.0760369489121301	0.0877490022160642	0.866527789397588	0.386200793736798	0.860113291037102	Colon-87-C	Microbiome_V_Control
11057	ENSG00000171425	268.684595519192	0.00899560536576117	0.0950929649175314	0.0945980112573263	0.924634129539988	0.993633008265075	Colon-87-C	Microbiome_V_Control
11058	ENSG00000171428	235.141622118092	-0.0148441874451754	0.0756294440803537	-0.19627524207905	0.84439473844655	0.982270912380586	Colon-87-C	Microbiome_V_Control
11059	ENSG00000171431	545.044325180277	-0.788352398566449	0.417417523404434	-1.88864231701796	0.0589397726761945	0.633227964719182	Colon-87-C	Microbiome_V_Control
11060	ENSG00000171435	61.2688056430511	0.187841974324279	0.151302808340879	1.24149694499443	0.214422226039235	0.778377949630297	Colon-87-C	Microbiome_V_Control
11061	ENSG00000171443	201.035039560103	-0.102658479458724	0.0985599606320187	-1.04158401444586	0.297604583185218	0.822607723849267	Colon-87-C	Microbiome_V_Control
11062	ENSG00000171444	732.30865730151	0.0999377545582853	0.0630533851423124	1.58497048703609	0.112973039909743	0.717483007792588	Colon-87-C	Microbiome_V_Control
11063	ENSG00000171448	147.123223438046	0.0339638062579661	0.111732743653377	0.303973617289219	0.761147991031056	0.965457108752141	Colon-87-C	Microbiome_V_Control
11064	ENSG00000171450	49.8060924139526	0.253509182037055	0.196175855582185	1.29225475420879	0.196268935391451	0.772311827682176	Colon-87-C	Microbiome_V_Control
11065	ENSG00000171451	98.2227789639635	0.211576534011781	0.164143961214396	1.28896934402254	0.197408744416697	0.772311827682176	Colon-87-C	Microbiome_V_Control
11066	ENSG00000171453	520.253066080699	0.0398283080029132	0.0793669523229498	0.501824838137277	0.615790739710991	0.939682281816973	Colon-87-C	Microbiome_V_Control
11067	ENSG00000171456	3112.498339951	0.0270509285723861	0.0528520551383397	0.511823589481631	0.608774479240866	0.937889727938408	Colon-87-C	Microbiome_V_Control
11068	ENSG00000171462	12.0781824335719	-0.34358103452675	0.36515814749179	-0.940910224478764	0.346750867523504	0.842912330851541	Colon-87-C	Microbiome_V_Control
11069	ENSG00000171466	1779.24558285966	-0.0829337779479346	0.0577450472190583	-1.43620590755293	0.150943758524859	0.751806983914908	Colon-87-C	Microbiome_V_Control
11070	ENSG00000171467	893.131148592636	0.136743990058718	0.0907126361129365	1.50744147583224	0.131697534311388	0.739004099193924	Colon-87-C	Microbiome_V_Control
11071	ENSG00000171469	1121.83729131804	-0.0885255360131374	0.0591345705424451	-1.49701832956741	0.134388488725076	0.739363283604961	Colon-87-C	Microbiome_V_Control
11072	ENSG00000171475	3286.38317231103	-0.0971907223632393	0.0443599897729193	-2.19095457101687	0.0284550800853256	0.577162511449548	Colon-87-C	Microbiome_V_Control
11073	ENSG00000171476	4.81676638892732	0.375459058249001	0.629222036405722	0.596703606240048	0.550705284485377	0.923001434397323	Colon-87-C	Microbiome_V_Control
11074	ENSG00000171488	268.767517151968	0.0241916944235752	0.122284358678094	0.197831469904164	0.84317692332403	0.982270912380586	Colon-87-C	Microbiome_V_Control
11075	ENSG00000171490	1578.49272297837	0.166052575398493	0.101213724250131	1.64061323332125	0.100877726235131	0.69491728217554	Colon-87-C	Microbiome_V_Control
11076	ENSG00000171492	436.796651178113	0.151820888034131	0.116212239420694	1.30641048473845	0.191413002216407	0.772311827682176	Colon-87-C	Microbiome_V_Control
11077	ENSG00000171496	1.10420448342883	-0.350520177929361	1.13181273843072	-0.309698032216324	0.756790599320023	NA	Colon-87-C	Microbiome_V_Control
11078	ENSG00000171497	549.712285223539	0.010251158456523	0.0605190004259101	0.169387438397514	0.865491903443326	0.986884465611016	Colon-87-C	Microbiome_V_Control
11079	ENSG00000171503	221.915267748581	0.0757456973119143	0.0878054366900337	0.862653842031535	0.388327817755825	0.860228128802101	Colon-87-C	Microbiome_V_Control
11080	ENSG00000171509	0.763535648567537	0.00774493050785087	1.44198069557152	0.00537103619461509	0.99571455374926	NA	Colon-87-C	Microbiome_V_Control
11081	ENSG00000171522	870.965573396293	-0.0217912344128517	0.0792145377435793	-0.275091353602173	0.783246054241606	0.96864597937368	Colon-87-C	Microbiome_V_Control
11082	ENSG00000171530	1173.40294071945	-0.0202757104309541	0.0656961629025634	-0.308628533770319	0.757604112975002	0.964818384857188	Colon-87-C	Microbiome_V_Control
11083	ENSG00000171532	1.02351946498783	2.18437757991977	1.32267578994668	1.65148375476641	0.0986398352165007	NA	Colon-87-C	Microbiome_V_Control
11084	ENSG00000171533	50.572396672257	0.196880605877199	0.165647640271714	1.1885506219965	0.234616548373278	0.794143787040735	Colon-87-C	Microbiome_V_Control
11085	ENSG00000171540	1.16015745804696	-0.131517345158772	1.13953690424894	-0.115412975804811	0.908117794484998	NA	Colon-87-C	Microbiome_V_Control
11086	ENSG00000171551	77.3865913308905	0.249582975845842	0.170176416860203	1.46661317972672	0.1424813126701	0.742918568507673	Colon-87-C	Microbiome_V_Control
11087	ENSG00000171552	7801.24359978602	-0.132015741983288	0.0755411696577847	-1.74759991910827	0.0805333293703328	0.670633294524061	Colon-87-C	Microbiome_V_Control
11088	ENSG00000171566	793.855114401499	0.0138280780398783	0.0588549686357129	0.234951752764804	0.814246180735281	0.97598293168908	Colon-87-C	Microbiome_V_Control
11089	ENSG00000171574	194.051421152297	0.163540857719445	0.153910232161915	1.06257300390138	0.287975634947082	0.817532086102716	Colon-87-C	Microbiome_V_Control
11090	ENSG00000171587	5.46222294648524	0.287529279222564	0.489114932159893	0.587856269185767	0.55662877141336	0.923374433670115	Colon-87-C	Microbiome_V_Control
11091	ENSG00000171595	4.51800954378936	0.507530428751161	0.661601315999837	0.7671242733007	0.443007631277608	0.879027760484592	Colon-87-C	Microbiome_V_Control
11092	ENSG00000171603	13976.4689346694	-0.0572783647421999	0.0460831881953244	-1.24293407173619	0.213892128995839	0.778377949630297	Colon-87-C	Microbiome_V_Control
11093	ENSG00000171604	996.692021704923	0.0191059740963328	0.0612465394817754	0.311951895698825	0.755077081907839	0.964394821573295	Colon-87-C	Microbiome_V_Control
11094	ENSG00000171606	1083.90293959672	-0.00384288470901125	0.0618510305759756	-0.0621312963296672	0.950458274268547	0.994296409903021	Colon-87-C	Microbiome_V_Control
11095	ENSG00000171608	1479.44342702141	-0.0728742340982981	0.0818337776464404	-0.890515337238228	0.373189236728535	0.854801882164615	Colon-87-C	Microbiome_V_Control
11096	ENSG00000171611	2.13775231543347	1.03512332009035	1.12048649406006	0.92381597241712	0.355582137703697	NA	Colon-87-C	Microbiome_V_Control
11097	ENSG00000171612	217.192038713549	0.0793252120742991	0.125015202069454	0.634524527906842	0.525738564754808	0.917885516626316	Colon-87-C	Microbiome_V_Control
11098	ENSG00000171617	9962.11662758832	-0.0478095638005999	0.087128897749299	-0.548722238380257	0.583196082355257	0.932421690284618	Colon-87-C	Microbiome_V_Control
11099	ENSG00000171621	1094.23740543132	-0.0215153582959986	0.057282443912993	-0.375601263254036	0.707213351482209	0.95282543116253	Colon-87-C	Microbiome_V_Control
11100	ENSG00000171631	39.1552374253165	0.0165768313624872	0.314853043062598	0.0526494240018874	0.958011236890842	0.994779739946354	Colon-87-C	Microbiome_V_Control
11101	ENSG00000171634	4157.65562356547	0.0571268284392217	0.0496002402152193	1.15174499541421	0.249425876606749	0.79893807049132	Colon-87-C	Microbiome_V_Control
11102	ENSG00000171643	1.11729684640468	-0.175005923783057	1.11932996518029	-0.156348824052851	0.875758073474635	NA	Colon-87-C	Microbiome_V_Control
11103	ENSG00000171649	29.8039974067081	0.281320509610866	0.265427870482958	1.05987554772975	0.289201221286702	0.818281648416727	Colon-87-C	Microbiome_V_Control
11104	ENSG00000171680	2027.12604461531	-0.0826079172128771	0.0847153061447665	-0.975123870433895	0.329498819296996	0.83379116903607	Colon-87-C	Microbiome_V_Control
11105	ENSG00000171681	1895.18421972057	0.0183420011063414	0.0510709610597112	0.359147365268813	0.719484849691754	0.955076031330025	Colon-87-C	Microbiome_V_Control
11106	ENSG00000171700	114.72985577576	-0.00835028591007855	0.131677996809148	-0.0634144360669562	0.949436492069236	0.994296409903021	Colon-87-C	Microbiome_V_Control
11107	ENSG00000171703	223.79740327437	0.0838916091722917	0.104660568456921	0.801558890890429	0.422808165445961	0.871165666029424	Colon-87-C	Microbiome_V_Control
11108	ENSG00000171714	19.1510173509972	-0.366265952753742	0.318316238700631	-1.150635463176	0.249882237071677	0.799766798585521	Colon-87-C	Microbiome_V_Control
11109	ENSG00000171720	874.943203562532	0.012286029566344	0.0473559839979611	0.259439853828674	0.795295883164101	0.971809916555835	Colon-87-C	Microbiome_V_Control
11110	ENSG00000171723	196.432804901278	0.216702018362491	0.125615072433916	1.72512751984037	0.0845044940359437	0.677605019179545	Colon-87-C	Microbiome_V_Control
11111	ENSG00000171724	6.00398330586087	0.376463581346499	0.513112176579992	0.733686703472356	0.463139704145735	0.889593592882644	Colon-87-C	Microbiome_V_Control
11112	ENSG00000171729	1789.6048038747	-0.111897129360008	0.100565293671937	-1.11268137619164	0.265845296888802	0.808876938865249	Colon-87-C	Microbiome_V_Control
11113	ENSG00000171735	895.199147720947	0.0675394715814613	0.0515991415962491	1.30892626295882	0.190559329390253	0.772311827682176	Colon-87-C	Microbiome_V_Control
11114	ENSG00000171747	1049.06884621506	-0.110447690374523	0.123958286832129	-0.89100691205984	0.372925462085472	0.854739014573912	Colon-87-C	Microbiome_V_Control
11115	ENSG00000171757	5.663102970508	0.0333139751580079	0.516468903027622	0.0645033514364875	0.9485694386107	0.994296409903021	Colon-87-C	Microbiome_V_Control
11116	ENSG00000171759	1.01994659796374	0.00379722469668763	1.16945861408695	0.0032469936524024	0.99740927844804	NA	Colon-87-C	Microbiome_V_Control
11117	ENSG00000171763	307.579474003275	0.0870567399525854	0.0709224839036775	1.22749141260789	0.21963794745198	0.783794323085296	Colon-87-C	Microbiome_V_Control
11118	ENSG00000171766	49.6184197517775	-0.205895241680199	0.179203388720665	-1.14894725568577	0.250577730240142	0.799916338428556	Colon-87-C	Microbiome_V_Control
11119	ENSG00000171786	22.162768429218	-0.0752499840191735	0.260954627163843	-0.288364244914987	0.773067934211772	0.967328267198672	Colon-87-C	Microbiome_V_Control
11120	ENSG00000171790	6.77920953160098	0.601596532800437	0.488680649365018	1.23106272692021	0.218299404671995	0.782363542884074	Colon-87-C	Microbiome_V_Control
11121	ENSG00000171791	57.975344922602	0.291753739764108	0.304575119419404	0.957904047842987	0.338111145129743	0.83819090053059	Colon-87-C	Microbiome_V_Control
11122	ENSG00000171792	135.803844438096	0.0302332063702536	0.0984196610151435	0.307186654154414	0.758701303206578	0.965186878822802	Colon-87-C	Microbiome_V_Control
11123	ENSG00000171793	464.707982846692	-0.0544138492766768	0.0813120604327649	-0.66919776706028	0.50336933046208	0.90958019859009	Colon-87-C	Microbiome_V_Control
11124	ENSG00000171794	0.821072929842407	0.203296695251151	1.34961890407644	0.150632667219691	0.880265490693647	NA	Colon-87-C	Microbiome_V_Control
11125	ENSG00000171798	30.0280682345326	0.136935656712918	0.23642019256384	0.579204573128592	0.562451145469547	0.92630496353473	Colon-87-C	Microbiome_V_Control
11126	ENSG00000171804	1.02977506047772	-0.496614813306484	1.15894139194111	-0.428507271169861	0.668281840906035	NA	Colon-87-C	Microbiome_V_Control
11127	ENSG00000171806	93.5690794843386	0.07973821557962	0.125598164160177	0.634867683877358	0.525514715212655	0.917885516626316	Colon-87-C	Microbiome_V_Control
11128	ENSG00000171811	53.7251209955435	0.144928923381306	0.326189392904035	0.444309123883571	0.656819105655729	0.945725339009898	Colon-87-C	Microbiome_V_Control
11129	ENSG00000171812	11.1937684136758	0.381119880998701	0.425073454785789	0.8965976978985	0.369933626934825	0.853445822990168	Colon-87-C	Microbiome_V_Control
11130	ENSG00000171813	508.076064769993	0.014058839856336	0.0739024839277219	0.190235011181571	0.849124977075088	0.983801502472815	Colon-87-C	Microbiome_V_Control
11131	ENSG00000171817	11.2232158628483	-0.242958456525795	0.363946154930294	-0.66756703769086	0.504410004325357	0.90958019859009	Colon-87-C	Microbiome_V_Control
11132	ENSG00000171819	5.13255433264923	-0.356501077885889	0.571175264776821	-0.624153565237435	0.53252673870465	0.918934476684113	Colon-87-C	Microbiome_V_Control
11133	ENSG00000171823	541.484666948117	-0.0805758070597706	0.0760110301580673	-1.06005413809299	0.289119970490287	0.818281648416727	Colon-87-C	Microbiome_V_Control
11134	ENSG00000171824	1620.27061766072	-0.122958975558467	0.0571641366592069	-2.15098106513017	0.0314776942466106	0.583082973963785	Colon-87-C	Microbiome_V_Control
11135	ENSG00000171827	218.321744158502	0.104292903443747	0.106908173368514	0.975537231229719	0.329293842945373	0.83379116903607	Colon-87-C	Microbiome_V_Control
11136	ENSG00000171840	11.7260171046183	0.265967123994737	0.37087481201454	0.717134503014753	0.473291108118369	0.89621759962676	Colon-87-C	Microbiome_V_Control
11137	ENSG00000171843	793.876939248223	0.0291270333160002	0.053916175061923	0.540228109329856	0.589039729714697	0.933492107370091	Colon-87-C	Microbiome_V_Control
11138	ENSG00000171847	0.914844836564014	1.1637597186467	1.34313795461668	0.866448390239131	0.386244317001323	NA	Colon-87-C	Microbiome_V_Control
11139	ENSG00000171848	53.1905534088979	-0.248475301306263	0.36885656221807	-0.673636656515177	0.50054234232414	0.907773765585477	Colon-87-C	Microbiome_V_Control
11140	ENSG00000171853	920.101694549306	-0.0304352888405191	0.0452887596098244	-0.672027432473924	0.501566232436912	0.908274604359815	Colon-87-C	Microbiome_V_Control
11141	ENSG00000171858	1380.30639989959	0.0575241487314038	0.0753385112937155	0.763542413350053	0.445139977886216	0.88068568816448	Colon-87-C	Microbiome_V_Control
11142	ENSG00000171860	0.724909126336181	-1.9475571120779	1.32926506004284	-1.46513827123022	0.142883196939774	NA	Colon-87-C	Microbiome_V_Control
11143	ENSG00000171861	224.359188100114	-0.0363633808722165	0.0861138790669197	-0.422270849556763	0.672827332813213	0.947897705879749	Colon-87-C	Microbiome_V_Control
11144	ENSG00000171862	2886.44605941035	0.0487662458075561	0.0459710907120978	1.06080245328447	0.288779687078896	0.818281648416727	Colon-87-C	Microbiome_V_Control
11145	ENSG00000171863	3177.45057426163	0.0967398196493646	0.0725763881611304	1.33293791686888	0.182552178213637	0.772311827682176	Colon-87-C	Microbiome_V_Control
11146	ENSG00000171865	481.375666960045	0.0658617550202719	0.0682090515913119	0.965586729088328	0.334251018558597	0.836172942180749	Colon-87-C	Microbiome_V_Control
11147	ENSG00000171867	1501.57141583438	0.221005479256139	0.0984962378383002	2.24379615005154	0.0248455202385046	0.565157454859192	Colon-87-C	Microbiome_V_Control
11148	ENSG00000171873	3.72621044137582	-0.859129171403849	0.617415192433744	-1.39149340983546	0.164075856664273	0.761165051382826	Colon-87-C	Microbiome_V_Control
11149	ENSG00000171877	937.233797144083	0.0199345114733851	0.0590192550366916	0.337762844701988	0.735541911633152	0.959454338589868	Colon-87-C	Microbiome_V_Control
11150	ENSG00000171903	151.371595908996	-0.204170457003538	0.101918980636358	-2.0032623533786	0.0451491360449868	0.613259100057041	Colon-87-C	Microbiome_V_Control
11151	ENSG00000171914	141.253797316916	0.0174600816359583	0.111479677194506	0.156621207338935	0.875543387778805	0.987503886196635	Colon-87-C	Microbiome_V_Control
11152	ENSG00000171916	6.43234488398762	-0.516640555876571	0.720953440506437	-0.71660737968551	0.473616389699581	0.896364247747756	Colon-87-C	Microbiome_V_Control
11153	ENSG00000171928	1324.4086605707	0.0112347743932084	0.0682176040997067	0.164690251753604	0.869187790181582	0.987289278969186	Colon-87-C	Microbiome_V_Control
11154	ENSG00000171931	41.7468204364471	0.130746559284215	0.213944026005029	0.611125076617665	0.541116779623358	0.921212902363894	Colon-87-C	Microbiome_V_Control
11155	ENSG00000171940	4217.96058845331	-0.0522903931195363	0.0388173938740636	-1.34708665113334	0.177952326844675	0.772073857173514	Colon-87-C	Microbiome_V_Control
11156	ENSG00000171943	382.693206237369	-0.000152360054110565	0.0944188409052608	-0.00161366156002108	0.998712484913659	0.999821529886957	Colon-87-C	Microbiome_V_Control
11157	ENSG00000171951	201.827453667315	0.928685909350931	0.215342220410442	4.31260487414338	1.6134230859754e-05	0.00432247996014928	Colon-87-C	Microbiome_V_Control
11158	ENSG00000171953	339.739257796421	0.177491417812563	0.0757120400498664	2.34429580415032	0.0190630457542238	0.524538833690229	Colon-87-C	Microbiome_V_Control
11159	ENSG00000171954	0.820290593974966	-0.448126756321705	1.27585780790629	-0.351235657723559	0.725411561117552	NA	Colon-87-C	Microbiome_V_Control
11160	ENSG00000171956	0.751284038656487	-0.0104371280388047	1.35294304865523	-0.00771438831012053	0.993844869721844	NA	Colon-87-C	Microbiome_V_Control
11161	ENSG00000171960	235.411115436435	0.0132055606696484	0.0850311021441151	0.155302710851224	0.876582678595262	0.987888261372413	Colon-87-C	Microbiome_V_Control
11162	ENSG00000171962	20.2643742222302	0.244423976807782	0.283035527636374	0.863580550643107	0.387818352237853	0.860228128802101	Colon-87-C	Microbiome_V_Control
11163	ENSG00000171970	166.961250218369	0.083790275167423	0.141581127405363	0.591818109538866	0.55397239506541	0.923254442857002	Colon-87-C	Microbiome_V_Control
11164	ENSG00000171984	41.237213024209	0.00971213478677214	0.188713141152424	0.051465068767668	0.958954936032959	0.994779739946354	Colon-87-C	Microbiome_V_Control
11165	ENSG00000171988	4192.27962518485	0.0324405381278387	0.0501648470242668	0.646678701365238	0.517839910408317	0.913562364503793	Colon-87-C	Microbiome_V_Control
11166	ENSG00000171989	0.969345458730377	-0.0403548278945612	1.18205055100773	-0.0341396802870721	0.972765766621427	NA	Colon-87-C	Microbiome_V_Control
11167	ENSG00000171992	2946.32878782492	-0.188394389254191	0.0986505918908931	-1.90971372439968	0.0561700829070234	0.627915885489922	Colon-87-C	Microbiome_V_Control
11168	ENSG00000172000	9.18950630250863	0.479562895962696	0.507440771651655	0.945061813621676	0.344627319175288	0.841981049268077	Colon-87-C	Microbiome_V_Control
11169	ENSG00000172005	2.40614692192859	0.917828290573045	0.787624433819837	1.16531210963294	0.243892679093947	0.797158139452901	Colon-87-C	Microbiome_V_Control
11170	ENSG00000172006	163.734709369037	0.0666722753783576	0.105452245476105	0.632250883585646	0.527222952652966	0.918720321449454	Colon-87-C	Microbiome_V_Control
11171	ENSG00000172007	511.232111336664	0.0946849430026989	0.077210584610299	1.22632076263374	0.220077991050384	0.784694564944069	Colon-87-C	Microbiome_V_Control
11172	ENSG00000172009	917.856862370248	-0.0260899111274003	0.0466894746889422	-0.558796416134863	0.576300668643349	0.930879835299611	Colon-87-C	Microbiome_V_Control
11173	ENSG00000172014	12.0606186107075	0.194120954035711	0.419957336023509	0.462239702427402	0.643909434780546	0.943533852969289	Colon-87-C	Microbiome_V_Control
11174	ENSG00000172020	2.61769492045668	1.08075845507102	0.914183577309303	1.18221162783518	0.237121739992297	0.794837347054712	Colon-87-C	Microbiome_V_Control
11175	ENSG00000172031	167.046980288995	0.00111833966894575	0.114708960440674	0.00974936626266565	0.992221254410081	0.999197054681237	Colon-87-C	Microbiome_V_Control
11176	ENSG00000172037	6605.82294087726	-0.0706373009055389	0.0559045200924401	-1.26353469788736	0.206397085041496	0.773382507581533	Colon-87-C	Microbiome_V_Control
11177	ENSG00000172046	1450.56992312251	-0.053384686602932	0.0635487628935144	-0.840058628558768	0.400875515023174	0.866752586391106	Colon-87-C	Microbiome_V_Control
11178	ENSG00000172053	2001.37926556855	-0.0474131183002389	0.0549249907243075	-0.863233979195847	0.388008834978065	0.860228128802101	Colon-87-C	Microbiome_V_Control
11179	ENSG00000172057	3579.33254120955	-0.250044550840639	0.0916263255431082	-2.72895971063468	0.0063534465739003	0.357502768850493	Colon-87-C	Microbiome_V_Control
11180	ENSG00000172058	25.0971547692385	0.106643899779207	0.222917974193069	0.478399734993298	0.63236572220975	0.941921652227383	Colon-87-C	Microbiome_V_Control
11181	ENSG00000172059	1578.10081528858	0.21269426667297	0.152548095789763	1.39427677265863	0.163234042201983	0.761165051382826	Colon-87-C	Microbiome_V_Control
11182	ENSG00000172061	2.56419628928327	1.33209585563667	0.867195258551468	1.53609679308182	0.124514642709458	0.731330351974112	Colon-87-C	Microbiome_V_Control
11183	ENSG00000172062	341.826350181995	0.0759009247116156	0.0743493537311044	1.02086865456992	0.307316671744838	0.82712989182181	Colon-87-C	Microbiome_V_Control
11184	ENSG00000172071	1149.73998988486	0.0509146977648076	0.0839721334158971	0.606328500821068	0.544296636472936	0.921889632583179	Colon-87-C	Microbiome_V_Control
11185	ENSG00000172081	582.013703850231	-0.059558284104562	0.0734030484555579	-0.811387065765011	0.417143424548927	0.867924975225395	Colon-87-C	Microbiome_V_Control
11186	ENSG00000172086	432.582462730738	0.0121274950044887	0.065387317995269	0.185471669068399	0.852859099544799	0.984824723583284	Colon-87-C	Microbiome_V_Control
11187	ENSG00000172113	468.969770628026	-0.172574370304395	0.0723207712960875	-2.38623520202599	0.0170218607351668	0.507559084019827	Colon-87-C	Microbiome_V_Control
11188	ENSG00000172115	2176.83011523305	0.0937352270520316	0.0716600689814574	1.30805382110763	0.190855054866996	0.772311827682176	Colon-87-C	Microbiome_V_Control
11189	ENSG00000172116	0.918571974685507	-0.754858785288345	1.15836304879951	-0.651659931720595	0.514620576207494	NA	Colon-87-C	Microbiome_V_Control
11190	ENSG00000172123	28.7281130879901	-0.0427797912770621	0.218826130654523	-0.19549672221094	0.845004103473772	0.982611877257058	Colon-87-C	Microbiome_V_Control
11191	ENSG00000172137	1012.70712542265	-0.19022936260284	0.0916310456153664	-2.07603614392171	0.0378906082501509	0.588287062045687	Colon-87-C	Microbiome_V_Control
11192	ENSG00000172139	7.41347394186389	-0.0378364505894336	0.447918104449403	-0.0844718045856697	0.932681319382362	0.993633008265075	Colon-87-C	Microbiome_V_Control
11193	ENSG00000172146	0.494531737045348	-0.0118194443703747	1.6060709189288	-0.00735922942821102	0.99412823746061	NA	Colon-87-C	Microbiome_V_Control
11194	ENSG00000172159	79.8152275019234	-0.331456144400005	0.183688147246673	-1.8044503652971	0.0711607335425611	0.659291746211971	Colon-87-C	Microbiome_V_Control
11195	ENSG00000172164	216.788007394815	0.181504170174993	0.117023927076475	1.55100050655777	0.120901562565993	0.729995090418641	Colon-87-C	Microbiome_V_Control
11196	ENSG00000172167	60.6643232819279	-0.267041257881444	0.165486407462615	-1.61367487503027	0.106597966478973	0.710273113886064	Colon-87-C	Microbiome_V_Control
11197	ENSG00000172171	136.525544136465	-0.0481034310916583	0.101441206373022	-0.474200108728706	0.63535721585066	0.941921652227383	Colon-87-C	Microbiome_V_Control
11198	ENSG00000172172	288.388973071238	-0.0109264894648963	0.0851258525332971	-0.128356887358307	0.897866547768596	0.992012061878054	Colon-87-C	Microbiome_V_Control
11199	ENSG00000172175	2561.74828967762	-0.134375593356175	0.141721418992894	-0.948167145877308	0.34304436974441	0.841008905312739	Colon-87-C	Microbiome_V_Control
11200	ENSG00000172183	874.642356385978	-0.583449775069204	0.139589167559609	-4.17976398362037	2.9181179621589e-05	0.00727869182044013	Colon-87-C	Microbiome_V_Control
11201	ENSG00000172197	343.447038613201	-0.160991909646194	0.0923679831511201	-1.74294061810141	0.0813439880160662	0.673634979762964	Colon-87-C	Microbiome_V_Control
11202	ENSG00000172201	312.399504537026	0.222681845325025	0.185571394647548	1.19997937046256	0.230147352479568	0.792370715926203	Colon-87-C	Microbiome_V_Control
11203	ENSG00000172216	1393.20825490109	0.102095250335243	0.113379050779315	0.900477201330296	0.367866352758806	0.852739350598941	Colon-87-C	Microbiome_V_Control
11204	ENSG00000172232	15.0647289291459	0.68152030970452	0.377429829100756	1.80568746070832	0.0709671724083641	0.659291746211971	Colon-87-C	Microbiome_V_Control
11205	ENSG00000172238	3.67083848176358	0.232298295185884	0.743382351902058	0.31248831047914	0.754669445489403	0.964165470868934	Colon-87-C	Microbiome_V_Control
11206	ENSG00000172239	2438.46632027467	-0.00479647598984735	0.0441875435917216	-0.108548147282529	0.913560890098825	0.992666327439878	Colon-87-C	Microbiome_V_Control
11207	ENSG00000172244	23.3917405091947	-0.184419112107554	0.238507606791568	-0.773221091722742	0.439391545724806	0.878116455736613	Colon-87-C	Microbiome_V_Control
11208	ENSG00000172247	2.99378504300073	-0.0148530553476038	0.643862823834112	-0.0230686643144824	0.981595501285986	0.998423540905275	Colon-87-C	Microbiome_V_Control
11209	ENSG00000172260	178.800182535786	0.202915462985063	0.147487208335946	1.37581736934679	0.168878182527721	0.761397137348477	Colon-87-C	Microbiome_V_Control
11210	ENSG00000172262	844.740628868736	0.0320698216708918	0.0599408434864381	0.535024530946878	0.592632894445123	0.934171345957583	Colon-87-C	Microbiome_V_Control
11211	ENSG00000172264	31.1356642874415	0.086548673532993	0.230887524342987	0.374852100732925	0.707770463896152	0.95282543116253	Colon-87-C	Microbiome_V_Control
11212	ENSG00000172269	459.25669029047	0.0260264563008714	0.0774636290342585	0.335982920311688	0.736883746185942	0.959454338589868	Colon-87-C	Microbiome_V_Control
11213	ENSG00000172270	8110.64626532108	0.0390304254341632	0.0434703330702419	0.897863500863811	0.369258325463682	0.853433011340813	Colon-87-C	Microbiome_V_Control
11214	ENSG00000172273	664.740156894285	0.0146358063404288	0.063799586180241	0.229402841251681	0.818555828043462	0.976173468748727	Colon-87-C	Microbiome_V_Control
11215	ENSG00000172292	2460.69986490659	-0.0150937698843861	0.0626007186921244	-0.241111766761313	0.809468493218989	0.97598293168908	Colon-87-C	Microbiome_V_Control
11216	ENSG00000172296	24.9090703748127	0.103476064519271	0.27141114254057	0.381252086965456	0.703016202599411	0.951996209429508	Colon-87-C	Microbiome_V_Control
11217	ENSG00000172301	334.090814704079	0.161243366607975	0.0998932252401407	1.61415717853088	0.106493337581769	0.710186863405379	Colon-87-C	Microbiome_V_Control
11218	ENSG00000172315	322.91216758919	0.0199903728507247	0.0780414664243437	0.25615065639629	0.797834508233591	0.972881981676953	Colon-87-C	Microbiome_V_Control
11219	ENSG00000172318	0.963031021853597	-1.496105174877	1.18765598576094	-1.25971257065524	0.207773068949821	NA	Colon-87-C	Microbiome_V_Control
11220	ENSG00000172331	1718.18365802433	-0.159539142166272	0.145862355877929	-1.09376501706711	0.274058050652956	0.813360439533539	Colon-87-C	Microbiome_V_Control
11221	ENSG00000172336	324.9168379842	0.0215466998802872	0.0770982966426249	0.279470504778633	0.779883770382031	0.967794198289826	Colon-87-C	Microbiome_V_Control
11222	ENSG00000172339	120.295778530605	-0.0166904162902567	0.108060972794623	-0.154453692749721	0.877252020833636	0.988103782731253	Colon-87-C	Microbiome_V_Control
11223	ENSG00000172340	628.386400514786	-0.022367376976436	0.0547454668538926	-0.408570394259878	0.682854960930814	0.948249997978123	Colon-87-C	Microbiome_V_Control
11224	ENSG00000172345	85.9049356876105	-0.0307270343983036	0.183493162319421	-0.167456018578036	0.867011250914238	0.986884465611016	Colon-87-C	Microbiome_V_Control
11225	ENSG00000172346	10.2572089909479	0.0297422274549625	0.388299540669757	0.0765960922942676	0.938944867719628	0.99368803228236	Colon-87-C	Microbiome_V_Control
11226	ENSG00000172348	309.983371240438	0.0786830019739227	0.103994745165071	0.756605555877166	0.449286211784736	0.883218215476219	Colon-87-C	Microbiome_V_Control
11227	ENSG00000172349	1.69632180631727	0.222874701970375	0.966417917219012	0.230619381117979	0.817610509488097	NA	Colon-87-C	Microbiome_V_Control
11228	ENSG00000172350	3.80708000336796	0.68939889493584	0.719469432295639	0.958204565739712	0.337959615386858	0.83819090053059	Colon-87-C	Microbiome_V_Control
11229	ENSG00000172354	4413.44433580714	-0.0915864799528857	0.0729984369669476	-1.2546361779548	0.209610863939744	0.774767595456382	Colon-87-C	Microbiome_V_Control
11230	ENSG00000172361	31.6767755876952	0.216110001119319	0.245832522115551	0.879094430873302	0.379350077107717	0.857831230728398	Colon-87-C	Microbiome_V_Control
11231	ENSG00000172366	324.533117763259	0.0511884799646205	0.0863202041300996	0.59300693829999	0.553176508892339	0.923254442857002	Colon-87-C	Microbiome_V_Control
11232	ENSG00000172367	11.6764596842148	-0.51763877498607	0.648689258068653	-0.797976486503321	0.424884135350192	0.871216345491782	Colon-87-C	Microbiome_V_Control
11233	ENSG00000172375	498.358532970901	0.0121422887392365	0.076135034909196	0.159483590619198	0.873287885638751	0.987289278969186	Colon-87-C	Microbiome_V_Control
11234	ENSG00000172379	1299.74974621705	0.0670688859400289	0.0661557979408712	1.01380208579713	0.310677199838675	0.827881202811955	Colon-87-C	Microbiome_V_Control
11235	ENSG00000172380	4041.72473178168	0.0144201774938605	0.0430164332297721	0.335224852716988	0.737455475812345	0.959484315445945	Colon-87-C	Microbiome_V_Control
11236	ENSG00000172382	16.8275945728121	0.178097731600381	0.304286483901391	0.585296229122342	0.558348549956153	0.924284978326046	Colon-87-C	Microbiome_V_Control
11237	ENSG00000172399	0.779134521956082	-0.00052657998475896	1.35475013253267	-0.000388691591249031	0.999689868988238	NA	Colon-87-C	Microbiome_V_Control
11238	ENSG00000172403	18.0688334035128	-0.0799834327495062	0.356037296697875	-0.224649028321823	0.822252320498315	0.977752349628852	Colon-87-C	Microbiome_V_Control
11239	ENSG00000172409	357.917514683144	-0.0127719278324504	0.0763198428795228	-0.167347407313351	0.867096704392045	0.986884465611016	Colon-87-C	Microbiome_V_Control
11240	ENSG00000172410	0.600119127885412	-0.595096999565203	1.41166659166609	-0.421556338499768	0.673348880943322	NA	Colon-87-C	Microbiome_V_Control
11241	ENSG00000172425	16.7959296795131	-0.253383334845766	0.27809923503175	-0.911125608874249	0.362229194627883	0.848675297572632	Colon-87-C	Microbiome_V_Control
11242	ENSG00000172426	18.4205322868621	0.0344413407808952	0.284743213494624	0.120955791564618	0.903726051241849	0.992012061878054	Colon-87-C	Microbiome_V_Control
11243	ENSG00000172428	503.731937830541	-0.0242976512943536	0.0736892264394785	-0.329731393154323	0.741602930807753	0.961003028312752	Colon-87-C	Microbiome_V_Control
11244	ENSG00000172432	2845.44895070146	-0.162211417681164	0.078868136946319	-2.05674210095228	0.0397110401067787	0.588287062045687	Colon-87-C	Microbiome_V_Control
11245	ENSG00000172456	55.1642247875576	-0.145941039767533	0.169849941338943	-0.859235149668386	0.390210794570965	0.861596392713392	Colon-87-C	Microbiome_V_Control
11246	ENSG00000172458	3.50952633229911	0.659069440001624	0.638683050731645	1.03191941487507	0.302109870026021	0.825439953679913	Colon-87-C	Microbiome_V_Control
11247	ENSG00000172461	34.2214654669002	0.107236067584959	0.233246992025724	0.459753271215313	0.645693327679805	0.943674202787137	Colon-87-C	Microbiome_V_Control
11248	ENSG00000172466	2847.12736138266	0.0233983921444145	0.0436240524654647	0.536364478356016	0.591706676157983	0.934068060263735	Colon-87-C	Microbiome_V_Control
11249	ENSG00000172469	182.416353225692	-0.0610718793964336	0.0869384212660944	-0.702472836601317	0.482384335922111	0.898826098183671	Colon-87-C	Microbiome_V_Control
11250	ENSG00000172478	646.224582691099	0.0430628714372018	0.127099852947681	0.338811339576672	0.734751858270745	0.959033559867398	Colon-87-C	Microbiome_V_Control
11251	ENSG00000172482	1.96445181186227	1.26207437291155	1.01704557103493	1.24092214631768	0.214634510662918	NA	Colon-87-C	Microbiome_V_Control
11252	ENSG00000172493	3219.62896360447	-0.0106343137630639	0.042807811445609	-0.248419935613286	0.803809510538257	0.974589425161003	Colon-87-C	Microbiome_V_Control
11253	ENSG00000172497	0.910006374551923	2.02512004834418	1.36618171014428	1.48232115340667	0.138254862379845	NA	Colon-87-C	Microbiome_V_Control
11254	ENSG00000172500	471.357670044483	-0.0385776431962443	0.0719194222642502	-0.536400905092093	0.591681506015651	0.934068060263735	Colon-87-C	Microbiome_V_Control
11255	ENSG00000172508	20.5297672693922	0.525885046203314	0.340902870145112	1.54262428468103	0.122921962315626	0.730867002154039	Colon-87-C	Microbiome_V_Control
11256	ENSG00000172519	0.78664094753577	-0.0298023625284235	1.47025682484049	-0.0202701745878015	0.983827848128098	NA	Colon-87-C	Microbiome_V_Control
11257	ENSG00000172530	450.25742335265	0.0306130942303718	0.0629719308495013	0.48613872589575	0.626868811574762	0.941028105723227	Colon-87-C	Microbiome_V_Control
11258	ENSG00000172531	2926.07991104326	-0.0862235170620893	0.0617027421752458	-1.39740170407987	0.162292806997228	0.761165051382826	Colon-87-C	Microbiome_V_Control
11259	ENSG00000172548	4.97158984723548	-0.315227724289351	0.580177989378873	-0.543329340409531	0.586903066373203	0.933357662469297	Colon-87-C	Microbiome_V_Control
11260	ENSG00000172572	1.32355550689741	-1.37636911725405	1.05238047755425	-1.30786264721744	0.190919900833467	NA	Colon-87-C	Microbiome_V_Control
11261	ENSG00000172575	109.47737122364	-0.211920897018085	0.288056620849362	-0.735691810843355	0.461918274481106	0.888403573107971	Colon-87-C	Microbiome_V_Control
11262	ENSG00000172586	350.710713704605	-0.106008242675426	0.0789574715765049	-1.34259925702801	0.179401771078677	0.772311827682176	Colon-87-C	Microbiome_V_Control
11263	ENSG00000172590	568.915232016086	-0.0915264237630917	0.0813057258389501	-1.1257069882678	0.260289564802079	0.805500350599086	Colon-87-C	Microbiome_V_Control
11264	ENSG00000172594	163.791272265317	0.00050210794929415	0.105906815191515	0.00474103529962798	0.996217215303415	0.999821529886957	Colon-87-C	Microbiome_V_Control
11265	ENSG00000172602	4670.38371861787	-0.219762507182269	0.229286813941391	-0.958461166626196	0.337830264390316	0.838178524650261	Colon-87-C	Microbiome_V_Control
11266	ENSG00000172613	559.906556158904	-0.0439891877889657	0.109344181679304	-0.402300214912045	0.687463096501813	0.948367370753478	Colon-87-C	Microbiome_V_Control
11267	ENSG00000172638	62.4187019199237	-0.0624437082147446	0.152171460812058	-0.410350980936344	0.681548499331423	0.948249997978123	Colon-87-C	Microbiome_V_Control
11268	ENSG00000172650	9.57013937515661	-0.312527663560759	0.436250285768206	-0.716395321118059	0.473747283204359	0.896494695371807	Colon-87-C	Microbiome_V_Control
11269	ENSG00000172661	1397.66060786639	0.0214410127321641	0.0802699900766607	0.267111192011949	0.78938355059837	0.970587551928511	Colon-87-C	Microbiome_V_Control
11270	ENSG00000172663	432.22594511438	0.00716909128949357	0.0834541361641879	0.0859045652978672	0.931542282346444	0.993633008265075	Colon-87-C	Microbiome_V_Control
11271	ENSG00000172667	5247.23971783277	0.0751814805302819	0.0431397348153601	1.74274322389931	0.081378477774573	0.673634979762964	Colon-87-C	Microbiome_V_Control
11272	ENSG00000172671	160.726495108256	0.00449421738121804	0.0972879883090975	0.0461949872674855	0.96315483779246	0.994779739946354	Colon-87-C	Microbiome_V_Control
11273	ENSG00000172673	0.768715346427732	-1.33962666585189	1.30112111255664	-1.02959413456876	0.303200569806555	NA	Colon-87-C	Microbiome_V_Control
11274	ENSG00000172687	134.684738654861	0.0640667503138598	0.113550593106993	0.564213260017877	0.572609004642751	0.929327923564933	Colon-87-C	Microbiome_V_Control
11275	ENSG00000172716	8.29921461230648	0.666593401053427	0.549524632343962	1.21303643516418	0.225115890629724	0.788806658377077	Colon-87-C	Microbiome_V_Control
11276	ENSG00000172717	1.91818550694362	-1.34056252303128	0.914623295533317	-1.46569908024221	0.142730284859075	NA	Colon-87-C	Microbiome_V_Control
11277	ENSG00000172725	2191.41430068706	-0.126793438022385	0.0807547897972716	-1.57010424199839	0.116390861876	0.721768118554168	Colon-87-C	Microbiome_V_Control
11278	ENSG00000172728	379.477434495383	-0.0432251200054983	0.0779702972897186	-0.554379315047168	0.579319279301592	0.931851202076579	Colon-87-C	Microbiome_V_Control
11279	ENSG00000172731	448.645427266642	-0.0211645279355058	0.0854689099072204	-0.247628382747372	0.804421948285583	0.974589425161003	Colon-87-C	Microbiome_V_Control
11280	ENSG00000172732	909.322852944483	-0.184258666922798	0.0991031395849314	-1.85926165098825	0.0629900599145438	0.640673597241539	Colon-87-C	Microbiome_V_Control
11281	ENSG00000172733	2.03776936579077	-0.781120729406965	0.872878246512465	-0.894879363219197	0.370851579535978	NA	Colon-87-C	Microbiome_V_Control
11282	ENSG00000172738	309.812602361094	-0.00337467524309582	0.11939714693505	-0.0282642871268237	0.977451363957244	0.99700946182635	Colon-87-C	Microbiome_V_Control
11283	ENSG00000172742	1.01141008032414	0.633534335835747	1.47707833923229	0.42891045045385	0.667988394701025	NA	Colon-87-C	Microbiome_V_Control
11284	ENSG00000172748	39.9162746871042	-0.000887447898668655	0.180346437517884	-0.00492079528091955	0.996073789263515	0.999821529886957	Colon-87-C	Microbiome_V_Control
11285	ENSG00000172757	14342.5223415498	-0.0757904429203924	0.0790336298635621	-0.95896446931808	0.337576644849048	0.838178524650261	Colon-87-C	Microbiome_V_Control
11286	ENSG00000172765	2465.21076988055	-0.0279599591648723	0.0559221976849735	-0.49997962029996	0.617089427496593	0.939859858354074	Colon-87-C	Microbiome_V_Control
11287	ENSG00000172766	401.375217462189	0.0933540523991437	0.107791971414625	0.866057566013467	0.38645859397397	0.860211966970203	Colon-87-C	Microbiome_V_Control
11288	ENSG00000172771	10.8474868732892	0.107990230536299	0.353322627386243	0.305641988839415	0.759877246879732	0.965457108752141	Colon-87-C	Microbiome_V_Control
11289	ENSG00000172775	1319.07057936585	-0.073757681184949	0.043249575778992	-1.70539663930706	0.0881204747075014	0.679855360219377	Colon-87-C	Microbiome_V_Control
11290	ENSG00000172780	210.971735846198	-0.115908822367717	0.121440444665483	-0.954449917298938	0.33985594902393	0.839381376309027	Colon-87-C	Microbiome_V_Control
11291	ENSG00000172782	3.62507893926276	-0.122351008630879	0.752989043969219	-0.162487103379264	0.870922283333744	0.987289278969186	Colon-87-C	Microbiome_V_Control
11292	ENSG00000172785	611.692416862878	0.0877908264698586	0.0808595902562004	1.08571940807141	0.277603151419221	0.814398240553254	Colon-87-C	Microbiome_V_Control
11293	ENSG00000172789	3.85725242808857	0.359734503622749	0.577303750913748	0.623128644242076	0.533199987752716	0.918934476684113	Colon-87-C	Microbiome_V_Control
11294	ENSG00000172794	15.2570978420393	0.554247132498259	0.400228947535336	1.38482520045436	0.166105923267192	0.761165051382826	Colon-87-C	Microbiome_V_Control
11295	ENSG00000172795	1562.08512834304	0.0227185721721363	0.0614260852893719	0.369852190077089	0.711492626086847	0.953055477027143	Colon-87-C	Microbiome_V_Control
11296	ENSG00000172803	14.2421692952176	0.212030394132673	0.308653548135159	0.686952719039617	0.492112523647952	0.903047936149015	Colon-87-C	Microbiome_V_Control
11297	ENSG00000172809	2077.77739156963	0.0767082328021718	0.0618308624712133	1.24061398687241	0.214748382465902	0.778377949630297	Colon-87-C	Microbiome_V_Control
11298	ENSG00000172817	8.353652174462	1.08228477257087	0.436723268065853	2.47819351912267	0.0132049502773445	0.473972019857313	Colon-87-C	Microbiome_V_Control
11299	ENSG00000172818	1595.38509473541	0.0455192244765215	0.0763909544621209	0.595871916996307	0.55126079522791	0.923214806530627	Colon-87-C	Microbiome_V_Control
11300	ENSG00000172819	1119.17738689557	0.0549694141196146	0.0655821165846141	0.83817688391763	0.401931367680398	0.866870391814877	Colon-87-C	Microbiome_V_Control
11301	ENSG00000172824	65.6479332489251	0.00281011589460696	0.168696228868334	0.0166578465532874	0.986709576068089	0.99880723287304	Colon-87-C	Microbiome_V_Control
11302	ENSG00000172828	104.720843525929	-0.149608197159956	0.115140073423281	-1.29935818791744	0.193821033815339	0.772311827682176	Colon-87-C	Microbiome_V_Control
11303	ENSG00000172830	1123.87901507493	-0.0873444691348091	0.0608098300112904	-1.4363544367513	0.150901511250363	0.751806983914908	Colon-87-C	Microbiome_V_Control
11304	ENSG00000172831	1486.0698615145	-0.127337439688568	0.064284788294108	-1.98083314992015	0.0476099879088273	0.616502417538164	Colon-87-C	Microbiome_V_Control
11305	ENSG00000172840	360.29822574078	0.110074411324562	0.118488275022367	0.928989904729247	0.352894318154841	0.846139728467567	Colon-87-C	Microbiome_V_Control
11306	ENSG00000172845	3506.36451723513	-0.00127629790847027	0.0416880189091995	-0.0306154607934277	0.97557621199961	0.996320013262075	Colon-87-C	Microbiome_V_Control
11307	ENSG00000172869	1108.77943448036	0.0763054706839789	0.044837087333388	1.70183825984517	0.0887856921421509	0.680920336710696	Colon-87-C	Microbiome_V_Control
11308	ENSG00000172878	17.1782663728133	0.0123093930193788	0.265665356170309	0.0463342047936714	0.963043877092234	0.994779739946354	Colon-87-C	Microbiome_V_Control
11309	ENSG00000172888	1079.96469195282	-0.0254514416925073	0.0559088965002318	-0.455230621344883	0.648943332922888	0.94458830842091	Colon-87-C	Microbiome_V_Control
11310	ENSG00000172889	17.7691137785285	0.416417702483533	0.305185289760215	1.36447501388653	0.172418112857291	0.767499334986592	Colon-87-C	Microbiome_V_Control
11311	ENSG00000172890	1720.77065761908	-0.029539714876083	0.052322121456292	-0.564574104678828	0.572363482756497	0.929327923564933	Colon-87-C	Microbiome_V_Control
11312	ENSG00000172893	1419.61400283205	0.037324026693623	0.0865738780951646	0.43112342331015	0.666378630042537	0.946526131929975	Colon-87-C	Microbiome_V_Control
11313	ENSG00000172901	8.76357635645244	0.408453619909025	0.433614494763431	0.941974091829811	0.346205904489156	0.842912330851541	Colon-87-C	Microbiome_V_Control
11314	ENSG00000172915	271.33493693992	0.0913263158556938	0.0774750097505232	1.17878418021208	0.23848412526469	0.796286668019269	Colon-87-C	Microbiome_V_Control
11315	ENSG00000172922	302.525407643605	0.067988625607758	0.0819286750742636	0.82985139874568	0.406622806346605	0.867219895327334	Colon-87-C	Microbiome_V_Control
11316	ENSG00000172927	3442.79441606603	-0.175263207351961	0.095830911550734	-1.82887968522739	0.06741763414442	0.648922763251713	Colon-87-C	Microbiome_V_Control
11317	ENSG00000172932	809.535626394309	0.0257218785512792	0.0584676167753346	0.439933761112875	0.659985082843475	0.945870238526779	Colon-87-C	Microbiome_V_Control
11318	ENSG00000172935	1.53343418611556	0.817892199820677	1.01114659572181	0.808875986213278	0.418586482982281	NA	Colon-87-C	Microbiome_V_Control
11319	ENSG00000172936	2702.38453631908	-0.182333530006133	0.0897424578089484	-2.03174210354592	0.0421797711287077	0.600014502378579	Colon-87-C	Microbiome_V_Control
11320	ENSG00000172939	3076.45508063663	0.0063403758061107	0.048335094215909	0.131175410102414	0.895636547751064	0.992012061878054	Colon-87-C	Microbiome_V_Control
11321	ENSG00000172940	35.4644231272579	0.021352312148379	0.272688479823649	0.0783029490728312	0.937587071646991	0.993633008265075	Colon-87-C	Microbiome_V_Control
11322	ENSG00000172954	424.792936022312	0.0553165396738776	0.0576940183781092	0.958791591033748	0.337663746243803	0.838178524650261	Colon-87-C	Microbiome_V_Control
11323	ENSG00000172969	3.52940033904743	0.689605680573523	0.806576508081754	0.854978633351947	0.392562976540215	0.86323279854192	Colon-87-C	Microbiome_V_Control
11324	ENSG00000172977	991.405544416272	-0.0298169226630102	0.0695023306812822	-0.429006083259885	0.667918797665719	0.946526131929975	Colon-87-C	Microbiome_V_Control
11325	ENSG00000172985	15.570213598243	0.508896796780615	0.369289875123237	1.37804156317795	0.168190456006716	0.761165051382826	Colon-87-C	Microbiome_V_Control
11326	ENSG00000172986	66.3812731160553	0.150478847561594	0.180585611943933	0.833282596225405	0.404685369318541	0.866870391814877	Colon-87-C	Microbiome_V_Control
11327	ENSG00000172987	1.00639546313063	1.32045396460561	1.30368828114057	1.01286019342782	0.311126944345771	NA	Colon-87-C	Microbiome_V_Control
11328	ENSG00000172992	152.542647917307	-0.0132768648057959	0.10652798844806	-0.124632643488516	0.900814384114241	0.992012061878054	Colon-87-C	Microbiome_V_Control
11329	ENSG00000173011	848.336234316784	-0.0707404207262307	0.0501304121872548	-1.41112784913857	0.158206919719443	0.757422122855144	Colon-87-C	Microbiome_V_Control
11330	ENSG00000173013	201.5039323937	0.113967263237867	0.136226256297985	0.83660276906217	0.402815888589253	0.866870391814877	Colon-87-C	Microbiome_V_Control
11331	ENSG00000173020	2791.82970495131	-0.173642389421119	0.0741312606390477	-2.3423639086161	0.0191620209112842	0.524538833690229	Colon-87-C	Microbiome_V_Control
11332	ENSG00000173039	2517.24928301193	-0.14202222432161	0.0841365040600345	-1.68799768790336	0.0914116727742433	0.684144722843103	Colon-87-C	Microbiome_V_Control
11333	ENSG00000173040	14.9828691766765	-0.233219530312882	0.299743456549654	-0.778063791608568	0.436531407218976	0.876690895539622	Colon-87-C	Microbiome_V_Control
11334	ENSG00000173041	154.248725737246	-0.111174366849848	0.110652336162745	-1.00471775567698	0.315032775919745	0.829569616769201	Colon-87-C	Microbiome_V_Control
11335	ENSG00000173064	4210.09576374892	-0.0624680454384825	0.0601889887097539	-1.0378650111521	0.299332904956695	0.824065645329085	Colon-87-C	Microbiome_V_Control
11336	ENSG00000173065	1337.14370754172	-0.114540578776282	0.070878908801011	-1.61600369861574	0.10609351353157	0.709267495499643	Colon-87-C	Microbiome_V_Control
11337	ENSG00000173068	0.946915651826639	0.456304245859603	1.33351479668241	0.342181614328407	0.732214220661143	NA	Colon-87-C	Microbiome_V_Control
11338	ENSG00000173077	208.087676069212	0.109196421349774	0.159331131272365	0.685342660142861	0.493127717949624	0.903047936149015	Colon-87-C	Microbiome_V_Control
11339	ENSG00000173080	6.59319418072772	0.036070633338162	0.475474972564789	0.0758623175129307	0.939528636700184	0.994014803262252	Colon-87-C	Microbiome_V_Control
11340	ENSG00000173083	141.997509309786	-0.160627606393011	0.0990925832832844	-1.62098515419475	0.105020822631929	0.707998512754109	Colon-87-C	Microbiome_V_Control
11341	ENSG00000173085	118.795132133114	-0.0401195873499171	0.104703519130142	-0.383173246546282	0.701591313184975	0.951793091508537	Colon-87-C	Microbiome_V_Control
11342	ENSG00000173110	112.99679358652	0.366986913457633	0.46849468522931	0.783332074040512	0.433432133004304	0.874814915956021	Colon-87-C	Microbiome_V_Control
11343	ENSG00000173113	955.858007943544	0.0292427557264321	0.0601202901059416	0.486404102091019	0.626680682720104	0.941028105723227	Colon-87-C	Microbiome_V_Control
11344	ENSG00000173120	5754.09647653261	-0.0267562377693999	0.0314700064891279	-0.850213926032826	0.395206160651413	0.865231163157383	Colon-87-C	Microbiome_V_Control
11345	ENSG00000173137	339.93534142433	-0.0607864918372961	0.10190842019514	-0.596481544124604	0.550853579619517	0.923001434397323	Colon-87-C	Microbiome_V_Control
11346	ENSG00000173141	265.369611187517	-0.0624199710422256	0.0805831523028736	-0.774603242221386	0.438574140885154	0.877451541444547	Colon-87-C	Microbiome_V_Control
11347	ENSG00000173145	308.071154270297	-0.0089975699451935	0.0721585847511313	-0.124691607744599	0.90076770159587	0.992012061878054	Colon-87-C	Microbiome_V_Control
11348	ENSG00000173153	1681.25639411889	-0.102479651140016	0.0818889735022204	-1.25144627850582	0.210771701901152	0.775886567787267	Colon-87-C	Microbiome_V_Control
11349	ENSG00000173156	1143.41538573014	0.0148060938887382	0.0991600112984783	0.149315169440339	0.88130494597135	0.989152492324336	Colon-87-C	Microbiome_V_Control
11350	ENSG00000173163	185.347884878936	0.13711758207532	0.0888212549103157	1.54374740836267	0.122649536449763	0.730867002154039	Colon-87-C	Microbiome_V_Control
11351	ENSG00000173166	3616.66033646668	-0.0249146778536664	0.0524151986032682	-0.475333081197425	0.634549583529118	0.941921652227383	Colon-87-C	Microbiome_V_Control
11352	ENSG00000173171	250.021544843549	-0.0673476993745725	0.101182634381539	-0.665605316428295	0.505663407354534	0.90958019859009	Colon-87-C	Microbiome_V_Control
11353	ENSG00000173175	18.6546814762519	0.0253721490957271	0.307191444039814	0.0825939315303282	0.934174426726506	0.993633008265075	Colon-87-C	Microbiome_V_Control
11354	ENSG00000173193	3771.74987710542	-0.494240684224128	0.101297035886545	-4.87912286769862	1.06558669116051e-06	0.000416644396243758	Colon-87-C	Microbiome_V_Control
11355	ENSG00000173200	30.0972236347304	-0.222567227386596	0.225867561989543	-0.985388186892018	0.324433430007239	0.83379116903607	Colon-87-C	Microbiome_V_Control
11356	ENSG00000173207	257.194305536883	0.0213886614357351	0.0901780666957457	0.237182523638468	0.81251519365283	0.97598293168908	Colon-87-C	Microbiome_V_Control
11357	ENSG00000173209	707.174056104557	-0.0288544350271619	0.058166880589649	-0.496062961167228	0.619849990352015	0.939859858354074	Colon-87-C	Microbiome_V_Control
11358	ENSG00000173210	1107.78488203943	-0.056011444326085	0.0900622434209511	-0.621919266037905	0.53399495601987	0.918934476684113	Colon-87-C	Microbiome_V_Control
11359	ENSG00000173212	45.8631616467982	-0.618698894262343	0.226333101267051	-2.73357670972016	0.00626505279511853	0.356836688137716	Colon-87-C	Microbiome_V_Control
11360	ENSG00000173214	743.79837264519	0.173639729898042	0.0782452224544064	2.21917357317531	0.0264749182155053	0.569539874588503	Colon-87-C	Microbiome_V_Control
11361	ENSG00000173218	1670.29696988031	-0.0314084137751973	0.0365930861896309	-0.858315519287829	0.390718262202981	0.862190527652612	Colon-87-C	Microbiome_V_Control
11362	ENSG00000173221	861.17226500567	0.00926193920429829	0.0575474426223655	0.160944410077029	0.872137184032749	0.987289278969186	Colon-87-C	Microbiome_V_Control
11363	ENSG00000173226	405.162904639489	0.0430956382538599	0.0674009379719274	0.639392262935707	0.522567780981872	0.917263626721966	Colon-87-C	Microbiome_V_Control
11364	ENSG00000173227	368.965231054596	0.120066602238406	0.0696276903862635	1.72440880305422	0.0846340695025297	0.677605019179545	Colon-87-C	Microbiome_V_Control
11365	ENSG00000173230	8907.132541111	0.0491373607629177	0.056287887107855	0.872965095825396	0.382682102947014	0.858335937806117	Colon-87-C	Microbiome_V_Control
11366	ENSG00000173237	2.00877929543768	-0.5082798941612	1.21150854293639	-0.419542971549551	0.674819356597057	NA	Colon-87-C	Microbiome_V_Control
11367	ENSG00000173253	15.413587708839	0.544795988978191	0.320547351652775	1.69958037765456	0.0892098838630753	0.681414672569752	Colon-87-C	Microbiome_V_Control
11368	ENSG00000173258	157.190760471088	0.217585938527031	0.111776693519618	1.94661276582531	0.0515811769728232	0.62324833516625	Colon-87-C	Microbiome_V_Control
11369	ENSG00000173261	5.55965782457191	0.409984547722207	0.504071393168906	0.813346191190872	0.416019600739726	0.86768141069805	Colon-87-C	Microbiome_V_Control
11370	ENSG00000173262	5.16224124454128	-0.342611056305467	0.481303423169453	-0.711840057253953	0.476563824508073	0.897480974896939	Colon-87-C	Microbiome_V_Control
11371	ENSG00000173264	768.82740031555	-0.138365832766497	0.0955733607743026	-1.44774476533528	0.147688445375649	0.750469589455543	Colon-87-C	Microbiome_V_Control
11372	ENSG00000173267	65.2356012027988	-0.0776647737714288	0.167460917590681	-0.463778503598446	0.642806446066668	0.943152216556439	Colon-87-C	Microbiome_V_Control
11373	ENSG00000173269	37.0202584913968	0.42737067620249	0.323195835684699	1.32232729823729	0.18605918642237	0.772311827682176	Colon-87-C	Microbiome_V_Control
11374	ENSG00000173272	1117.84376681661	0.0271577637857561	0.0730741985200627	0.371646413313722	0.710156127498541	0.952868549111611	Colon-87-C	Microbiome_V_Control
11375	ENSG00000173273	1811.11592989577	0.0456869753554786	0.0429799992355571	1.06298222820074	0.287790010796682	0.817532086102716	Colon-87-C	Microbiome_V_Control
11376	ENSG00000173276	1308.11982584987	0.162285909393418	0.130851613925677	1.24022856520207	0.214890865675053	0.778377949630297	Colon-87-C	Microbiome_V_Control
11377	ENSG00000173281	765.647547332145	-0.0118452315242549	0.121585771572264	-0.0974228429122947	0.922390604991237	0.993394011391724	Colon-87-C	Microbiome_V_Control
11378	ENSG00000173320	429.442208139314	0.17051372652206	0.0851636441874129	2.00218917531082	0.0452643894504951	0.613259100057041	Colon-87-C	Microbiome_V_Control
11379	ENSG00000173327	2366.44819657228	-0.109452794754505	0.074145687668069	-1.47618557729881	0.139894080267813	0.740829703381592	Colon-87-C	Microbiome_V_Control
11380	ENSG00000173334	3163.52866668164	-0.109313893087321	0.0401871942216858	-2.72011756989826	0.0065258709017863	0.358972525992937	Colon-87-C	Microbiome_V_Control
11381	ENSG00000173338	7.46595357001088	0.19356416225341	0.421686175091084	0.459024207306774	0.646216782653879	0.943674202787137	Colon-87-C	Microbiome_V_Control
11382	ENSG00000173349	269.541508513592	-0.183517536322249	0.0769692981774644	-2.3842953056311	0.0171118647305992	0.507559084019827	Colon-87-C	Microbiome_V_Control
11383	ENSG00000173376	6.66310781451467	0.562386751280346	0.499476506103139	1.12595236093891	0.26018568436635	0.805500350599086	Colon-87-C	Microbiome_V_Control
11384	ENSG00000173389	2.34418373235263	0.0687274197171943	0.718011074136813	0.0957191639416117	0.923743620161397	0.993581064620135	Colon-87-C	Microbiome_V_Control
11385	ENSG00000173391	0.833850006792023	-0.430769786111755	1.30306495296154	-0.330581975313451	0.740960263033087	NA	Colon-87-C	Microbiome_V_Control
11386	ENSG00000173401	0.498396470609731	1.02085211667801	1.58259677317905	0.645048779309316	0.518895575294739	NA	Colon-87-C	Microbiome_V_Control
11387	ENSG00000173402	6023.63801832799	-0.155007735986753	0.0747883821702865	-2.07261785171144	0.0382078583305634	0.588287062045687	Colon-87-C	Microbiome_V_Control
11388	ENSG00000173404	50.9119028471054	1.14789313085666	0.307177813129333	3.73690117512932	0.000186302103050984	0.0345542631389562	Colon-87-C	Microbiome_V_Control
11389	ENSG00000173409	132.082681053239	-0.0366414818587631	0.102074176083345	-0.358969165999877	0.719618156011989	0.955076031330025	Colon-87-C	Microbiome_V_Control
11390	ENSG00000173418	885.977302372529	-0.0396823223973603	0.052166157947926	-0.760690914538359	0.446841702738192	0.882158694529671	Colon-87-C	Microbiome_V_Control
11391	ENSG00000173421	0.946554389147802	-0.593965717422272	1.24665045093857	-0.4764492861452	0.633754329045278	NA	Colon-87-C	Microbiome_V_Control
11392	ENSG00000173432	563.020271156639	-0.0875636647426566	0.0654845030766319	-1.3371662092356	0.181168389142443	0.772311827682176	Colon-87-C	Microbiome_V_Control
11393	ENSG00000173436	132.238556227673	0.110334629968548	0.103348158924607	1.06760131110837	0.285700391968396	0.816996972790578	Colon-87-C	Microbiome_V_Control
11394	ENSG00000173442	4531.52920987253	-0.162319855087458	0.0615736107754535	-2.63619191798587	0.00838422965030063	0.404038495443019	Colon-87-C	Microbiome_V_Control
11395	ENSG00000173451	290.526065650453	0.187386718515333	0.106680757789752	1.75651844247898	0.0789999252001999	0.668357846708358	Colon-87-C	Microbiome_V_Control
11396	ENSG00000173452	1.02594616248475	0.595210181856207	1.24342873127797	0.478684597584023	0.632163024801247	NA	Colon-87-C	Microbiome_V_Control
11397	ENSG00000173456	628.845115255845	-0.0359400632079834	0.0517309268162862	-0.694750034841219	0.487211965741373	0.900190997238882	Colon-87-C	Microbiome_V_Control
11398	ENSG00000173457	3492.39911277455	0.015738086352582	0.0802184203942226	0.196190429520294	0.84446111863296	0.982270912380586	Colon-87-C	Microbiome_V_Control
11399	ENSG00000173465	287.193021129813	0.027016391947765	0.0923492095550954	0.292546000966549	0.769869193651816	0.967328267198672	Colon-87-C	Microbiome_V_Control
11400	ENSG00000173467	46.5354176704148	-0.188648515855487	0.200878482347681	-0.939117588159463	0.347670375003754	0.843685887409708	Colon-87-C	Microbiome_V_Control
11401	ENSG00000173473	5005.94353214628	0.0394060038379641	0.029149103375939	1.35187704848896	0.17641465087772	0.769843694624071	Colon-87-C	Microbiome_V_Control
11402	ENSG00000173480	257.099638176775	-0.00763356474699314	0.0768530413931998	-0.0993267749540044	0.920878820191195	0.992864382977349	Colon-87-C	Microbiome_V_Control
11403	ENSG00000173482	281.864836871484	0.0595321270656941	0.0893736513643912	0.666103780665419	0.505344768180237	0.90958019859009	Colon-87-C	Microbiome_V_Control
11404	ENSG00000173486	12.7317317782522	0.204880880436311	0.325738013731805	0.628974426684506	0.52936579863362	0.918720321449454	Colon-87-C	Microbiome_V_Control
11405	ENSG00000173511	574.734516803821	0.00154804469483372	0.0592237327234434	0.0261389247797435	0.97914653017519	0.997768039166336	Colon-87-C	Microbiome_V_Control
11406	ENSG00000173517	1512.89752383471	-0.0976427056676321	0.0584628422828489	-1.67016692748579	0.0948863414488156	0.690021053644616	Colon-87-C	Microbiome_V_Control
11407	ENSG00000173530	1978.26298133151	0.12050719954493	0.0474999319033374	2.53699731170484	0.0111807812720599	0.452556361316228	Colon-87-C	Microbiome_V_Control
11408	ENSG00000173531	131.758457772311	0.0380513875623025	0.111832457374493	0.340253522596576	0.733665614800292	0.958482159953817	Colon-87-C	Microbiome_V_Control
11409	ENSG00000173535	677.164698318614	-0.118251831588505	0.0878583281028032	-1.34593764919062	0.178322625618074	0.772311827682176	Colon-87-C	Microbiome_V_Control
11410	ENSG00000173540	545.360102392078	0.0184617934486031	0.0685604071264168	0.269277768648046	0.787715938601658	0.970400701480902	Colon-87-C	Microbiome_V_Control
11411	ENSG00000173542	1330.4436662843	0.0684705652455152	0.0520367503875013	1.31581170491309	0.188237249658528	0.772311827682176	Colon-87-C	Microbiome_V_Control
11412	ENSG00000173545	1485.99149335135	-0.120509053896629	0.0447340838846591	-2.69389788348736	0.00706217978809601	0.370175923892699	Colon-87-C	Microbiome_V_Control
11413	ENSG00000173546	1.84313616605563	-0.374363112778439	0.904796983138746	-0.41375371465074	0.679054484434434	NA	Colon-87-C	Microbiome_V_Control
11414	ENSG00000173548	2745.32965146003	-0.0291134053744449	0.0533106297645831	-0.546108824881794	0.584991133988518	0.933289229754288	Colon-87-C	Microbiome_V_Control
11415	ENSG00000173557	9.63257992156586	-0.111094962317309	0.419804678393727	-0.26463488387596	0.791290744442047	0.97093818717955	Colon-87-C	Microbiome_V_Control
11416	ENSG00000173559	2099.37702333653	0.0844956226803839	0.0547029835831272	1.54462548741941	0.122436877558971	0.730867002154039	Colon-87-C	Microbiome_V_Control
11417	ENSG00000173567	9.61044058112932	-0.105079046306154	0.363587533009693	-0.289006186313194	0.772576643480031	0.967328267198672	Colon-87-C	Microbiome_V_Control
11418	ENSG00000173575	5189.98437114441	0.0612446543004022	0.0636605404745487	0.962050492249396	0.336024241169128	0.837370135599086	Colon-87-C	Microbiome_V_Control
11419	ENSG00000173581	141.570877715687	0.00994971945095688	0.106723955532743	0.0932285483731373	0.925721994828942	0.993633008265075	Colon-87-C	Microbiome_V_Control
11420	ENSG00000173588	133.2739733652	0.135864515486946	0.143799083606959	0.944821845028583	0.344749837323705	0.841981049268077	Colon-87-C	Microbiome_V_Control
11421	ENSG00000173597	26.9862455743696	0.074188096774334	0.251217648364957	0.295314032502036	0.767753997907146	0.966307744666789	Colon-87-C	Microbiome_V_Control
11422	ENSG00000173598	5081.20474829931	-0.0256540950963755	0.0535719518758386	-0.478871764012499	0.632029859318508	0.941890181583734	Colon-87-C	Microbiome_V_Control
11423	ENSG00000173599	283.109172797294	0.0283041576650036	0.0997607073946428	0.283720498823604	0.776624584212821	0.967353936800662	Colon-87-C	Microbiome_V_Control
11424	ENSG00000173611	231.301020077682	0.0688137217406966	0.0792276729990058	0.868556643605576	0.385089677576002	0.860113291037102	Colon-87-C	Microbiome_V_Control
11425	ENSG00000173614	162.308139854489	0.00196908082677883	0.109089788693745	0.0180500929588081	0.985598891505603	0.998631956832872	Colon-87-C	Microbiome_V_Control
11426	ENSG00000173621	918.928333977176	0.0669888854521575	0.0867120527603365	0.772544107995092	0.439792233344208	0.878116455736613	Colon-87-C	Microbiome_V_Control
11427	ENSG00000173638	166.962897496325	-0.0202899779107823	0.100462371335616	-0.201965946463669	0.839943346341316	0.981777522139437	Colon-87-C	Microbiome_V_Control
11428	ENSG00000173653	427.910074696483	-0.0634064636372614	0.0735996106261123	-0.86150542235023	0.3889597360303	0.86067306533349	Colon-87-C	Microbiome_V_Control
11429	ENSG00000173660	1830.05299638384	0.0418260825818034	0.0479355388043695	0.872548502114486	0.382909220528398	0.858335937806117	Colon-87-C	Microbiome_V_Control
11430	ENSG00000173692	3526.01362451883	-0.006814720872979	0.0356587266008937	-0.191109484902588	0.848439816719047	0.983801502472815	Colon-87-C	Microbiome_V_Control
11431	ENSG00000173702	1473.52854469922	-0.679443553175711	0.453266675007417	-1.49899295633105	0.133875459365154	0.739004099193924	Colon-87-C	Microbiome_V_Control
11432	ENSG00000173705	6.23468418796288	0.348225934218616	0.461291599586024	0.754893292076257	0.45031301094707	0.883226454632764	Colon-87-C	Microbiome_V_Control
11433	ENSG00000173706	685.22632595516	-0.0459752136431134	0.069223615679209	-0.664155045818011	0.506591082132532	0.909590814662294	Colon-87-C	Microbiome_V_Control
11434	ENSG00000173714	2.77049267448914	0.666632091368466	0.787383585988219	0.846642098249734	0.397194641394266	0.865759976683754	Colon-87-C	Microbiome_V_Control
11435	ENSG00000173715	540.432315987428	0.0425261862190584	0.0698480273385108	0.608838758079164	0.542631320648997	0.921869843162866	Colon-87-C	Microbiome_V_Control
11436	ENSG00000173726	2309.50762259989	0.072395425921882	0.0413418624331289	1.75114089354302	0.079921643695859	0.66986677446315	Colon-87-C	Microbiome_V_Control
11437	ENSG00000173744	1922.18227307928	-0.024322557072996	0.0603891396254178	-0.402763762223871	0.687122021945406	0.948249997978123	Colon-87-C	Microbiome_V_Control
11438	ENSG00000173757	1028.13973766016	-0.0977752984841988	0.0632940041519734	-1.54477979066443	0.122399537178893	0.730867002154039	Colon-87-C	Microbiome_V_Control
11439	ENSG00000173762	9.84069524383964	0.0807896557651064	0.448693092430524	0.180055492558348	0.857109003263338	0.985990184936688	Colon-87-C	Microbiome_V_Control
11440	ENSG00000173786	1662.26722837072	-0.102163756755724	0.0485133926634509	-2.10588769712435	0.0352141086015499	0.588287062045687	Colon-87-C	Microbiome_V_Control
11441	ENSG00000173801	19468.8695419131	-0.128828559571645	0.0946300387123078	-1.36139180882412	0.17338990329751	0.768493601131182	Colon-87-C	Microbiome_V_Control
11442	ENSG00000173805	386.95501225707	-0.0159470238094495	0.112958754718303	-0.141175633966737	0.887731194548631	0.99035442042463	Colon-87-C	Microbiome_V_Control
11443	ENSG00000173809	3.67758668251125	0.795120771735958	0.728078743933698	1.09208073764115	0.274797615207622	0.813360439533539	Colon-87-C	Microbiome_V_Control
11444	ENSG00000173812	7893.2818517325	-0.0029043189432168	0.0455249057328014	-0.0637962648459521	0.949132452423471	0.994296409903021	Colon-87-C	Microbiome_V_Control
11445	ENSG00000173818	152.98273690624	0.0909177993407378	0.109073866520253	0.833543379741255	0.404538343138832	0.866870391814877	Colon-87-C	Microbiome_V_Control
11446	ENSG00000173821	13700.0750572497	-0.354913922945981	0.0761291492829891	-4.66199775366839	3.13154609596993e-06	0.00110497749683895	Colon-87-C	Microbiome_V_Control
11447	ENSG00000173825	53.882124441011	0.0834643783726429	0.18539087706307	0.45020758138087	0.652560770198083	0.945413422793613	Colon-87-C	Microbiome_V_Control
11448	ENSG00000173826	7.90513230693762	0.987314818894297	0.516607117062708	1.91115218177386	0.0559850269236552	0.627915885489922	Colon-87-C	Microbiome_V_Control
11449	ENSG00000173838	4.82640305261035	0.0155100543774734	0.522033898438376	0.0297108184427687	0.976297683862038	0.996338783326193	Colon-87-C	Microbiome_V_Control
11450	ENSG00000173846	1655.07761746424	-0.0900542468641564	0.0610763673306685	-1.47445322634532	0.140359602485118	0.740829703381592	Colon-87-C	Microbiome_V_Control
11451	ENSG00000173848	5428.34761403359	-0.0234266650512895	0.0485230161952946	-0.482794906174056	0.629241367979703	0.941028105723227	Colon-87-C	Microbiome_V_Control
11452	ENSG00000173852	913.339245778549	-0.0683024980061567	0.0846390632032077	-0.806985514976354	0.419674828507635	0.868350148673356	Colon-87-C	Microbiome_V_Control
11453	ENSG00000173868	1.08933220155052	0.169955344851096	1.10197580676634	0.154227836770588	0.87743009420163	NA	Colon-87-C	Microbiome_V_Control
11454	ENSG00000173875	971.267316313015	0.0121768638711378	0.0528091614651433	0.230582412848481	0.817639231971906	0.975998490442674	Colon-87-C	Microbiome_V_Control
11455	ENSG00000173889	2246.95669776146	0.0355502066528956	0.0493837738232305	0.719876265028828	0.47160118288567	0.895531932355967	Colon-87-C	Microbiome_V_Control
11456	ENSG00000173890	289.47537212138	0.0458960895330207	0.0874784676419851	0.524655846977742	0.599822456209068	0.936926560210024	Colon-87-C	Microbiome_V_Control
11457	ENSG00000173894	106.139477262953	0.133623596956163	0.133323316771596	1.0022522705843	0.31622176822209	0.830720958937529	Colon-87-C	Microbiome_V_Control
11458	ENSG00000173898	2103.09804968983	0.0743626098419712	0.0550668603855992	1.35040583976017	0.176885838671367	0.769843694624071	Colon-87-C	Microbiome_V_Control
11459	ENSG00000173905	996.172149507381	0.0418143057164868	0.0507032069140135	0.824687593970117	0.409548976795946	0.867219895327334	Colon-87-C	Microbiome_V_Control
11460	ENSG00000173914	365.363258103592	-0.00563465402863175	0.0726747554595506	-0.0775324800613591	0.938199953678488	0.993633008265075	Colon-87-C	Microbiome_V_Control
11461	ENSG00000173915	1037.81517527245	-0.088678908770516	0.0879981505285597	-1.00773605169958	0.313581192749341	0.829238603138477	Colon-87-C	Microbiome_V_Control
11462	ENSG00000173917	606.129492164967	0.121762873761075	0.0923189767182965	1.31893656200961	0.187190321622673	0.772311827682176	Colon-87-C	Microbiome_V_Control
11463	ENSG00000173918	156.24038572516	-0.109605605385955	0.131252584766298	-0.835073881258133	0.403676111530518	0.866870391814877	Colon-87-C	Microbiome_V_Control
11464	ENSG00000173926	582.346373968142	-0.212447225199701	0.113859790410189	-1.86586699689454	0.0620599760196455	0.636752959628519	Colon-87-C	Microbiome_V_Control
11465	ENSG00000173928	84.7521055051429	0.0364041963930189	0.131804777894071	0.276197850902464	0.782396107792485	0.96825701380957	Colon-87-C	Microbiome_V_Control
11466	ENSG00000173930	2.71925144143698	0.630077239229095	0.704577914421612	0.894261977749224	0.371181738378461	0.854318515917801	Colon-87-C	Microbiome_V_Control
11467	ENSG00000173933	411.638007792702	0.2097241746884	0.0866353490363631	2.42076908584247	0.0154877119493803	0.499460781795913	Colon-87-C	Microbiome_V_Control
11468	ENSG00000173947	86.4196552432221	0.287031260576275	0.242835027999207	1.18200106031331	0.237205280138935	0.794837347054712	Colon-87-C	Microbiome_V_Control
11469	ENSG00000173950	662.427358775993	-0.126519583147966	0.0595212387071009	-2.12562080185459	0.0335348461231528	0.587346996202968	Colon-87-C	Microbiome_V_Control
11470	ENSG00000173960	1014.97878730392	0.0176442938614698	0.0443439253631448	0.397896526231625	0.690706460758081	0.949337268400099	Colon-87-C	Microbiome_V_Control
11471	ENSG00000173991	8.95807088270071	-0.199626267133797	0.383393021390307	-0.52068310062058	0.602587548777702	0.937607579584655	Colon-87-C	Microbiome_V_Control
11472	ENSG00000173992	398.218343787708	-0.00277868138167585	0.0666095975633969	-0.0417159310868256	0.966725153845488	0.99521058658489	Colon-87-C	Microbiome_V_Control
11473	ENSG00000174007	62.243487360446	0.192885299112251	0.199581190726941	0.966450287272559	0.333818911212645	0.835705718614658	Colon-87-C	Microbiome_V_Control
11474	ENSG00000174013	673.087569827364	0.00668399053554054	0.061389848410842	0.10887778205297	0.913299429218822	0.992666327439878	Colon-87-C	Microbiome_V_Control
11475	ENSG00000174021	149.998357622987	-0.138719147630265	0.0990587484717225	-1.40037250389716	0.161401799422622	0.760460788032551	Colon-87-C	Microbiome_V_Control
11476	ENSG00000174032	509.400735563112	0.15347475948848	0.10436509027936	1.47055647705249	0.141411101530488	0.742132359575737	Colon-87-C	Microbiome_V_Control
11477	ENSG00000174059	0.846443049518953	-0.408025727727037	1.28049318608476	-0.318647324453649	0.749993962848339	NA	Colon-87-C	Microbiome_V_Control
11478	ENSG00000174080	49.1177869241992	0.0721739580392068	0.196335145116077	0.367605901615507	0.713167113661037	0.953055477027143	Colon-87-C	Microbiome_V_Control
11479	ENSG00000174099	101.233422412601	0.0715088255428776	0.150081881780395	0.476465411377982	0.633742843513426	0.941921652227383	Colon-87-C	Microbiome_V_Control
11480	ENSG00000174106	1536.13948849185	0.0235296365861942	0.0401315457850499	0.586312740411799	0.557665370951505	0.923928644245926	Colon-87-C	Microbiome_V_Control
11481	ENSG00000174109	135.41141438299	0.0263535513693437	0.101982767164976	0.258411809190388	0.796089103616268	0.972049318820587	Colon-87-C	Microbiome_V_Control
11482	ENSG00000174123	2.97654330640538	-0.43152713640014	0.656929517145218	-0.65688498558476	0.511254873134017	0.910650964875148	Colon-87-C	Microbiome_V_Control
11483	ENSG00000174125	160.654579007121	-0.173601822476332	0.141895145525769	-1.22345145658844	0.221159228349492	0.786028643445104	Colon-87-C	Microbiome_V_Control
11484	ENSG00000174130	299.863248040706	-0.108254508393655	0.120379698394135	-0.899275457886752	0.368505956341635	0.852739350598941	Colon-87-C	Microbiome_V_Control
11485	ENSG00000174132	217.26238929444	0.135138086013253	0.080960310872841	1.66918931704086	0.0950798665982362	0.690021053644616	Colon-87-C	Microbiome_V_Control
11486	ENSG00000174136	1200.4167154782	0.074394111713653	0.0638910400844648	1.16439036859164	0.2442658489795	0.797254004965698	Colon-87-C	Microbiome_V_Control
11487	ENSG00000174137	25.9008451065327	-0.0430663893939251	0.259166731410169	-0.166172522065597	0.868021182997535	0.98713388880242	Colon-87-C	Microbiome_V_Control
11488	ENSG00000174145	1.10701110296433	-1.68237984644842	1.09054042127093	-1.54270287798021	0.122902883289392	NA	Colon-87-C	Microbiome_V_Control
11489	ENSG00000174151	742.281315383361	-0.177366165998723	0.0785879689503546	-2.25691245578275	0.0240135455795129	0.558605120705155	Colon-87-C	Microbiome_V_Control
11490	ENSG00000174165	344.66112281047	-0.000847125152516335	0.0996014389926179	-0.00850514973562902	0.99321395415307	0.999345129331844	Colon-87-C	Microbiome_V_Control
11491	ENSG00000174173	366.083039000736	0.0155296680013144	0.070100451615484	0.221534492908804	0.824676282258258	0.978238092442622	Colon-87-C	Microbiome_V_Control
11492	ENSG00000174177	89.6086792056263	-0.0509855791687926	0.156593866753503	-0.325591162833023	0.744733699217402	0.961994294249464	Colon-87-C	Microbiome_V_Control
11493	ENSG00000174197	2168.23552125357	0.00888219684916112	0.0542266400821458	0.163797661734266	0.869890432484385	0.987289278969186	Colon-87-C	Microbiome_V_Control
11494	ENSG00000174206	60.1800718260361	0.254651071730753	0.206332421921669	1.23417865868616	0.217136337998127	0.781859975001005	Colon-87-C	Microbiome_V_Control
11495	ENSG00000174226	20.5465186932517	0.370073173865417	0.370682781354849	0.998355446974895	0.318107029659657	0.832659702195759	Colon-87-C	Microbiome_V_Control
11496	ENSG00000174227	1862.10130480093	-0.0854576988433139	0.0580325072000534	-1.47258326352709	0.140863440408257	0.740829703381592	Colon-87-C	Microbiome_V_Control
11497	ENSG00000174231	6646.79304451892	0.0156100604416001	0.0241112375995701	0.647418465233757	0.517361148344761	0.913562364503793	Colon-87-C	Microbiome_V_Control
11498	ENSG00000174233	2236.30975997243	-0.130430526949335	0.0630944891532118	-2.06722534249563	0.0387129252858588	0.588287062045687	Colon-87-C	Microbiome_V_Control
11499	ENSG00000174236	14.5023613053835	0.134007486071124	0.299694959627244	0.447146279129286	0.654769446194724	0.945725339009898	Colon-87-C	Microbiome_V_Control
11500	ENSG00000174238	2284.21885748719	0.0315965503582475	0.0490745340221602	0.643848199230577	0.519673875099028	0.915170048820163	Colon-87-C	Microbiome_V_Control
11501	ENSG00000174243	2885.23718985135	-0.0696401897419326	0.0383258767255945	-1.8170540556852	0.0692088367663895	0.652983715379121	Colon-87-C	Microbiome_V_Control
11502	ENSG00000174255	0.685019047672365	0.554025421642045	1.5457379108971	0.358421319511084	0.72002803936552	NA	Colon-87-C	Microbiome_V_Control
11503	ENSG00000174276	154.808132128313	-0.0318081684789422	0.102685100710108	-0.309764203949514	0.756740274653497	0.964818384857188	Colon-87-C	Microbiome_V_Control
11504	ENSG00000174282	3153.94710903294	-0.0288788221296351	0.0426821971300294	-0.676601114081757	0.498659072067938	0.907180389926782	Colon-87-C	Microbiome_V_Control
11505	ENSG00000174292	411.776473207938	0.0187670690002966	0.0749307344500716	0.250458895645839	0.802232488372104	0.974384804741771	Colon-87-C	Microbiome_V_Control
11506	ENSG00000174306	517.193968462701	0.285544029568727	0.0990369674756277	2.88320651214404	0.00393649276622727	0.299732846573736	Colon-87-C	Microbiome_V_Control
11507	ENSG00000174307	4506.90333862298	-0.0261003920502432	0.0648444880803755	-0.402507488653338	0.687310578206636	0.948249997978123	Colon-87-C	Microbiome_V_Control
11508	ENSG00000174326	7.67494105789237	0.0318245857630224	0.449407164025358	0.0708145937816574	0.943545316826726	0.994287897193598	Colon-87-C	Microbiome_V_Control
11509	ENSG00000174327	262.384289711687	-0.100206469633058	0.0847213131714256	-1.18277757841525	0.236897308911678	0.794435180348922	Colon-87-C	Microbiome_V_Control
11510	ENSG00000174332	1.70904374277283	-0.0107724636524195	0.910482875480576	-0.0118315939184837	0.990559974129477	NA	Colon-87-C	Microbiome_V_Control
11511	ENSG00000174348	0.716411288628393	-0.0359543140509865	1.37493006452363	-0.0261499220787231	0.979137758598457	NA	Colon-87-C	Microbiome_V_Control
11512	ENSG00000174358	19.9256968789071	-0.100172360893732	0.474152805891701	-0.211265987776549	0.83267972173815	0.980554869742471	Colon-87-C	Microbiome_V_Control
11513	ENSG00000174370	38.949939510921	0.0657626897183165	0.202649295436918	0.324514771080404	0.74554834112975	0.961994294249464	Colon-87-C	Microbiome_V_Control
11514	ENSG00000174371	13.3985784749109	0.497388154281085	0.342644800916937	1.45161447933851	0.146608830442368	0.747353752646137	Colon-87-C	Microbiome_V_Control
11515	ENSG00000174373	1248.59041030589	-0.0906976138797465	0.0513201109740568	-1.7672918502767	0.0771793639944433	0.664220023145515	Colon-87-C	Microbiome_V_Control
11516	ENSG00000174405	739.801205217176	-0.00333877759406918	0.0630362720624312	-0.0529659747448651	0.95775901786234	0.994779739946354	Colon-87-C	Microbiome_V_Control
11517	ENSG00000174428	477.655772784168	0.0570323285896722	0.0910821066318274	0.626163916258641	0.531207432278935	0.918934476684113	Colon-87-C	Microbiome_V_Control
11518	ENSG00000174437	10836.5886233308	-0.0326560382787215	0.0326841487321127	-0.999139936192876	0.317726907376082	0.832659702195759	Colon-87-C	Microbiome_V_Control
11519	ENSG00000174442	250.93489311363	-0.0342512873142174	0.087714263093871	-0.390487089626028	0.696176400112224	0.950146152130893	Colon-87-C	Microbiome_V_Control
11520	ENSG00000174444	6147.05665708221	0.13516675819413	0.0696262481575843	1.9413189963677	0.0522195967678096	0.625381545066144	Colon-87-C	Microbiome_V_Control
11521	ENSG00000174446	188.698038574674	-0.197542152333052	0.0885445800004801	-2.23099090121587	0.0256817317233535	0.567439225387275	Colon-87-C	Microbiome_V_Control
11522	ENSG00000174450	1.42726326602668	0.697279510073676	1.12577955787624	0.619374819160047	0.535669465702023	NA	Colon-87-C	Microbiome_V_Control
11523	ENSG00000174456	109.489042966	-0.0267601385760603	0.128472857067126	-0.208294103415777	0.834999335473225	0.981051740572561	Colon-87-C	Microbiome_V_Control
11524	ENSG00000174469	302.048196763944	0.310646364189088	0.150749422357176	2.06068029536499	0.0393335507147638	0.588287062045687	Colon-87-C	Microbiome_V_Control
11525	ENSG00000174473	1.96511048666014	0.909800864344843	1.08677354171292	0.837157723688097	0.402503917436178	NA	Colon-87-C	Microbiome_V_Control
11526	ENSG00000174483	40.3027273636521	-0.0321263041989066	0.191119800967401	-0.168095111214491	0.866508455314292	0.986884465611016	Colon-87-C	Microbiome_V_Control
11527	ENSG00000174485	927.32054211061	0.0917553704323116	0.0710412432553574	1.29157889456547	0.196503016938373	0.772311827682176	Colon-87-C	Microbiome_V_Control
11528	ENSG00000174498	3.99526633228095	0.738909436739129	0.684034443195161	1.08022255909753	0.280043084964799	0.81564963284924	Colon-87-C	Microbiome_V_Control
11529	ENSG00000174500	1.18997792774494	-1.43613542176323	1.06121595758049	-1.35329233555584	0.175962256776337	NA	Colon-87-C	Microbiome_V_Control
11530	ENSG00000174501	2364.98311170319	-0.0294137719686832	0.0708826908186613	-0.414964099542049	0.678168184318236	0.948249997978123	Colon-87-C	Microbiome_V_Control
11531	ENSG00000174502	12.468451957149	0.256068063239115	0.321511559342816	0.796450565455656	0.425770197754078	0.871216764299349	Colon-87-C	Microbiome_V_Control
11532	ENSG00000174514	29.3757330238733	-0.377398113474843	0.238687375270821	-1.58113981959304	0.113846071807334	0.717483007792588	Colon-87-C	Microbiome_V_Control
11533	ENSG00000174516	94.2576965403147	0.0262099141205014	0.129728805074506	0.202036194702082	0.839888428313901	0.981777522139437	Colon-87-C	Microbiome_V_Control
11534	ENSG00000174521	9.44760562019859	0.213838108843997	0.402968398537687	0.530657266475446	0.595656304043531	0.93494192802406	Colon-87-C	Microbiome_V_Control
11535	ENSG00000174527	1.89930473615936	0.158441863984808	0.875683267100144	0.180935127959558	0.856418495757828	NA	Colon-87-C	Microbiome_V_Control
11536	ENSG00000174529	75.3942326922246	0.108433984093422	0.131825586176305	0.822556434138676	0.410760281841934	0.867219895327334	Colon-87-C	Microbiome_V_Control
11537	ENSG00000174547	188.412838444866	0.0753236804668554	0.0960553478790899	0.784169566088808	0.432940620327569	0.874814915956021	Colon-87-C	Microbiome_V_Control
11538	ENSG00000174562	5.9203139652939	0.661045978982381	0.508062013877989	1.30111277939612	0.193219854102667	0.772311827682176	Colon-87-C	Microbiome_V_Control
11539	ENSG00000174564	39.7545426417368	0.0155043724405193	0.214427069386101	0.07230604085999	0.94235835737137	0.994098411632767	Colon-87-C	Microbiome_V_Control
11540	ENSG00000174567	172.971633594397	-0.0337457654050584	0.125788359092294	-0.268274152302904	0.788488300677957	0.970400701480902	Colon-87-C	Microbiome_V_Control
11541	ENSG00000174574	2185.51344644576	0.00387778225158844	0.0425561867518325	0.0911214689934939	0.927396073817018	0.993633008265075	Colon-87-C	Microbiome_V_Control
11542	ENSG00000174576	2.78079539210956	0.39967004741124	0.855169222309931	0.467357847996067	0.640243875145665	0.94239967742846	Colon-87-C	Microbiome_V_Control
11543	ENSG00000174579	953.409326577998	-0.0147387927696993	0.0746262359285755	-0.197501489741567	0.843435115755078	0.982270912380586	Colon-87-C	Microbiome_V_Control
11544	ENSG00000174586	13.7213673729695	0.402201102185972	0.318735008997641	1.2618667257507	0.206996746973994	0.773592520134751	Colon-87-C	Microbiome_V_Control
11545	ENSG00000174599	13.3573861542009	-0.0796517015563937	0.308097106783441	-0.258527911501553	0.795999510623818	0.972049318820587	Colon-87-C	Microbiome_V_Control
11546	ENSG00000174606	485.374882883843	-0.0441274260741198	0.0610004325480609	-0.723395297883384	0.469437059245935	0.894293706396489	Colon-87-C	Microbiome_V_Control
11547	ENSG00000174607	520.095410954072	0.0783573786939555	0.0663653078309743	1.1806978865151	0.237722761412187	0.795727716184664	Colon-87-C	Microbiome_V_Control
11548	ENSG00000174611	2.7796184670798	-0.371969090692531	0.688930311190522	-0.539922666560774	0.589250365468847	0.933492107370091	Colon-87-C	Microbiome_V_Control
11549	ENSG00000174628	282.478022879475	0.0947945135935239	0.0810019974632371	1.17027377795895	0.241890810821188	0.797158139452901	Colon-87-C	Microbiome_V_Control
11550	ENSG00000174640	19.2388053305167	0.0112529835050357	0.369684613229288	0.0304394153890746	0.975716610473931	0.996320013262075	Colon-87-C	Microbiome_V_Control
11551	ENSG00000174652	683.236543254495	-0.0422694499338884	0.0563469178283219	-0.750164366801308	0.453155716862724	0.883839417579703	Colon-87-C	Microbiome_V_Control
11552	ENSG00000174669	296.151693482464	-0.0201828756784736	0.0784959230763999	-0.257120050156358	0.797086099963282	0.972804045324499	Colon-87-C	Microbiome_V_Control
11553	ENSG00000174672	36.5910273213652	0.509243893609507	0.285276766230916	1.78508716408157	0.0742471796661867	0.661205409973744	Colon-87-C	Microbiome_V_Control
11554	ENSG00000174684	93.0583572155538	0.00767623680783525	0.15927368213537	0.0481952617966793	0.961560626339926	0.994779739946354	Colon-87-C	Microbiome_V_Control
11555	ENSG00000174695	1522.27081423526	-0.0141979750996697	0.0598314024943749	-0.237299720677692	0.812424278781753	0.97598293168908	Colon-87-C	Microbiome_V_Control
11556	ENSG00000174705	3997.5877827517	-0.0217368235082839	0.0578613301114	-0.375670995921355	0.707161502967473	0.95282543116253	Colon-87-C	Microbiome_V_Control
11557	ENSG00000174718	2433.27339127571	-0.132601405389049	0.0592540947624934	-2.23784374599852	0.0252312465281118	0.567439225387275	Colon-87-C	Microbiome_V_Control
11558	ENSG00000174720	953.888126134591	-0.0285467969881971	0.0526450699273284	-0.542250148543885	0.587646192680954	0.933357662469297	Colon-87-C	Microbiome_V_Control
11559	ENSG00000174721	17.8736304128113	-0.142287051718083	0.27600308558606	-0.515527032663254	0.606184784415789	0.937607579584655	Colon-87-C	Microbiome_V_Control
11560	ENSG00000174738	3762.28800040188	0.216353277955943	0.125489715046099	1.72407179246893	0.0846948835432184	0.677605019179545	Colon-87-C	Microbiome_V_Control
11561	ENSG00000174744	797.207607922657	-0.0817290951981644	0.0588604396010535	-1.38852335714974	0.164977737416702	0.761165051382826	Colon-87-C	Microbiome_V_Control
11562	ENSG00000174748	6328.3092338833	0.108455641907934	0.0521252417202286	2.08067412886155	0.0374637436544579	0.588287062045687	Colon-87-C	Microbiome_V_Control
11563	ENSG00000174749	166.349900835626	0.00705344997858941	0.111302085027249	0.0633721279961879	0.949470181264119	0.994296409903021	Colon-87-C	Microbiome_V_Control
11564	ENSG00000174775	867.056802901862	0.0223481629592893	0.0676619274041561	0.330291551196879	0.741179676240197	0.960927111284595	Colon-87-C	Microbiome_V_Control
11565	ENSG00000174776	6.08952642312401	-0.126412822218516	0.485452167696288	-0.260402220095974	0.794553530623758	0.971665758878606	Colon-87-C	Microbiome_V_Control
11566	ENSG00000174780	1852.45385859938	-0.017824069203396	0.0402372754116002	-0.442974058781757	0.657784498385086	0.945725339009898	Colon-87-C	Microbiome_V_Control
11567	ENSG00000174788	11.7525367720335	0.0010543183327706	0.332234053368611	0.00317342043080949	0.997467981083145	0.999821529886957	Colon-87-C	Microbiome_V_Control
11568	ENSG00000174791	148.606450692202	-0.0670016250962519	0.110075170158786	-0.608689725390389	0.54273011864937	0.921869843162866	Colon-87-C	Microbiome_V_Control
11569	ENSG00000174792	50.6018705229755	0.00272979568760321	0.199882322982532	0.0136570140214038	0.989103618088061	0.998837765569141	Colon-87-C	Microbiome_V_Control
11570	ENSG00000174796	253.037648864152	-0.132512973717582	0.092629640407364	-1.43056772254346	0.152554143668962	0.752985600975394	Colon-87-C	Microbiome_V_Control
11571	ENSG00000174799	551.347788840636	-0.160554034988631	0.0930602772707251	-1.72526925233155	0.0844789604334573	0.677605019179545	Colon-87-C	Microbiome_V_Control
11572	ENSG00000174804	82.0682770255723	-0.114921796485849	0.128841201414794	-0.891964645035146	0.372411882912473	0.854587238462999	Colon-87-C	Microbiome_V_Control
11573	ENSG00000174808	94.4273029066192	-0.361020900682535	0.127889655869516	-2.82290931372025	0.00475900308160128	0.318743044358915	Colon-87-C	Microbiome_V_Control
11574	ENSG00000174827	24.7097625766972	0.224273969670088	0.355123863437008	0.631537310670958	0.527689261503646	0.918720321449454	Colon-87-C	Microbiome_V_Control
11575	ENSG00000174837	1.06204701694337	-0.767880675729997	1.13465833975209	-0.676750567838572	0.498564226442355	NA	Colon-87-C	Microbiome_V_Control
11576	ENSG00000174839	773.373345698675	0.0249234125916257	0.0687384021570619	0.362583531323257	0.716916014369064	0.953975715588415	Colon-87-C	Microbiome_V_Control
11577	ENSG00000174840	802.367325718146	0.0545337852790507	0.0476565738800626	1.14430771746824	0.252496043850932	0.799916338428556	Colon-87-C	Microbiome_V_Control
11578	ENSG00000174842	175.151033709051	0.0837884983178567	0.0915310543990335	0.915410609743193	0.359976110602825	0.847434981043563	Colon-87-C	Microbiome_V_Control
11579	ENSG00000174844	48.6464948324643	0.302336773639356	0.232299208774523	1.30149721660401	0.193088316630583	0.772311827682176	Colon-87-C	Microbiome_V_Control
11580	ENSG00000174851	653.496697056614	-0.0271994701828989	0.06011545855813	-0.452453841911523	0.650942066534059	0.94485307241233	Colon-87-C	Microbiome_V_Control
11581	ENSG00000174871	18.3526975861643	0.114696045737281	0.277430480301961	0.413422654974477	0.679296979097028	0.948249997978123	Colon-87-C	Microbiome_V_Control
11582	ENSG00000174885	2.62580808187758	-0.468959725811908	0.782893514092815	-0.599008316418764	0.549167338788986	0.923001434397323	Colon-87-C	Microbiome_V_Control
11583	ENSG00000174886	246.881420053137	0.000162212032809097	0.0771088938289218	0.00210367474819428	0.998321511635475	0.999821529886957	Colon-87-C	Microbiome_V_Control
11584	ENSG00000174891	425.768720458275	0.0221950394634714	0.0696904270522045	0.318480462845281	0.750120512147077	0.962996018821636	Colon-87-C	Microbiome_V_Control
11585	ENSG00000174898	28.2440885932687	0.0819840468828736	0.393201174587237	0.208504074203075	0.834835401791153	0.981051740572561	Colon-87-C	Microbiome_V_Control
11586	ENSG00000174899	2.1129434092762	0.0519650224422679	0.822135837053019	0.0632073437262372	0.949601397027169	NA	Colon-87-C	Microbiome_V_Control
11587	ENSG00000174903	3647.23803753172	-0.126046259894733	0.0736596220677635	-1.71119884078113	0.0870444126181937	0.67950346852308	Colon-87-C	Microbiome_V_Control
11588	ENSG00000174915	529.397161944564	-0.0582219030652136	0.0595048963647323	-0.97843886170888	0.327857315617601	0.83379116903607	Colon-87-C	Microbiome_V_Control
11589	ENSG00000174917	294.736438065004	-0.0037694060568768	0.0803110758868431	-0.0469350711001285	0.962564976187956	0.994779739946354	Colon-87-C	Microbiome_V_Control
11590	ENSG00000174928	9.12530107699681	0.213265392110154	0.38868573653511	0.548683350233744	0.58322277427148	0.932421690284618	Colon-87-C	Microbiome_V_Control
11591	ENSG00000174938	1278.17694868259	-0.0458965439435132	0.0622243809666618	-0.737597437379142	0.460759113128542	0.887847549651892	Colon-87-C	Microbiome_V_Control
11592	ENSG00000174939	388.981269598136	0.0533982245376729	0.0821105976877683	0.650320738630154	0.51548506378574	0.913240560591268	Colon-87-C	Microbiome_V_Control
11593	ENSG00000174943	934.274728912609	-0.0337662166469165	0.0722380685269528	-0.467429671577084	0.640192498020772	0.94239967742846	Colon-87-C	Microbiome_V_Control
11594	ENSG00000174945	350.214777533223	0.0533212751719258	0.127206880329046	0.419169741715225	0.675092084109375	0.948117384798595	Colon-87-C	Microbiome_V_Control
11595	ENSG00000174950	8.62774452568227	0.0262909642329753	0.387471291231521	0.0678526766445412	0.945902910448919	0.994287897193598	Colon-87-C	Microbiome_V_Control
11596	ENSG00000174951	401.598112992793	-0.0571732249282877	0.0649135910259049	-0.880758929289119	0.378448313648437	0.857012927301528	Colon-87-C	Microbiome_V_Control
11597	ENSG00000174953	1350.4563361009	0.047684177558695	0.0539159422124319	0.884417031437873	0.3764711323834	0.855643525743495	Colon-87-C	Microbiome_V_Control
11598	ENSG00000174989	287.349633760992	0.00772362390672181	0.0725411662253702	0.106472287510875	0.91520764176792	0.992666327439878	Colon-87-C	Microbiome_V_Control
11599	ENSG00000174996	1775.84711022286	0.0253034221530889	0.0490324079638799	0.516055058355056	0.60581595532109	0.937607579584655	Colon-87-C	Microbiome_V_Control
11600	ENSG00000175003	60.8663286792188	0.338453670604014	0.191236141317876	1.76982064306261	0.0767570238902262	0.663577866563001	Colon-87-C	Microbiome_V_Control
11601	ENSG00000175029	2848.85178175623	-0.059490430977677	0.0461689045975359	-1.28853893104607	0.197558425990617	0.772311827682176	Colon-87-C	Microbiome_V_Control
11602	ENSG00000175040	290.238422150242	-0.608406677236205	0.254796589613028	-2.38781326767451	0.0169489510206078	0.507559084019827	Colon-87-C	Microbiome_V_Control
11603	ENSG00000175048	382.600455774939	-0.19364458883068	0.109076437110672	-1.77531091003827	0.0758465649664138	0.663577866563001	Colon-87-C	Microbiome_V_Control
11604	ENSG00000175054	810.564115408062	-0.0125090873089067	0.0517024838013289	-0.24194364350026	0.808823831905466	0.975747327338004	Colon-87-C	Microbiome_V_Control
11605	ENSG00000175063	91.8078544684393	0.0525497014793204	0.15043288615475	0.349323228600843	0.726846661637531	0.957751137288932	Colon-87-C	Microbiome_V_Control
11606	ENSG00000175065	18.4143234861435	0.701190542988211	0.405899304648625	1.72749875389713	0.0840781287806616	0.677605019179545	Colon-87-C	Microbiome_V_Control
11607	ENSG00000175066	900.762386117541	0.00584360709851028	0.0546677994241985	0.106893036852763	0.914873837327497	0.992666327439878	Colon-87-C	Microbiome_V_Control
11608	ENSG00000175073	2340.73114467235	0.0419253400978272	0.0569190554161655	0.736578282813878	0.461378845716864	0.888192649499118	Colon-87-C	Microbiome_V_Control
11609	ENSG00000175084	1.42339651067312	-0.162772665926185	1.06179608925063	-0.153299364702937	0.878162201647279	NA	Colon-87-C	Microbiome_V_Control
11610	ENSG00000175087	313.291148902959	0.109921944135639	0.132993669890975	0.826520121038467	0.40850910891869	0.867219895327334	Colon-87-C	Microbiome_V_Control
11611	ENSG00000175104	1042.87116228696	0.00973125278612943	0.0490166948952769	0.198529354272459	0.842630920407391	0.982270912380586	Colon-87-C	Microbiome_V_Control
11612	ENSG00000175105	957.372431901149	0.095621180103815	0.0799090550650213	1.19662508868374	0.231452717104281	0.792386486638212	Colon-87-C	Microbiome_V_Control
11613	ENSG00000175106	213.288762673021	-0.025339336637819	0.0947548133088066	-0.267420047098166	0.78914576596119	0.970549332326833	Colon-87-C	Microbiome_V_Control
11614	ENSG00000175110	345.27020260099	-0.00646171301383529	0.0714126630159655	-0.0904841346189633	0.927902500972915	0.993633008265075	Colon-87-C	Microbiome_V_Control
11615	ENSG00000175115	2727.19943083212	-0.176681054644051	0.0927739678587722	-1.90442490196181	0.0568548686028666	0.629763522762466	Colon-87-C	Microbiome_V_Control
11616	ENSG00000175130	5215.05368928005	-0.117863338961302	0.0612004542560993	-1.92585725700811	0.0541221997702901	0.627915885489922	Colon-87-C	Microbiome_V_Control
11617	ENSG00000175137	1508.26676677571	-0.0474932239962771	0.0539265380983562	-0.880702260353791	0.378478993055192	0.857012927301528	Colon-87-C	Microbiome_V_Control
11618	ENSG00000175155	997.492189920525	0.00171102130009378	0.0496726426460135	0.0344459486942779	0.97252154343392	0.995858467321602	Colon-87-C	Microbiome_V_Control
11619	ENSG00000175161	1.17340740768126	2.41375967045245	1.33075297288165	1.81383000424611	0.0697039016431575	NA	Colon-87-C	Microbiome_V_Control
11620	ENSG00000175164	847.979198922069	0.0291954009389508	0.0488078164106549	0.598170602292655	0.549726104834407	0.923001434397323	Colon-87-C	Microbiome_V_Control
11621	ENSG00000175166	11870.6783803097	0.0275489137812859	0.0457017692819743	0.602797533095764	0.546643388071745	0.923001434397323	Colon-87-C	Microbiome_V_Control
11622	ENSG00000175170	11.5368598963444	0.353746152168755	0.361393320800881	0.978839762131796	0.327659159682804	0.83379116903607	Colon-87-C	Microbiome_V_Control
11623	ENSG00000175175	3.68354939255222	1.39677316203017	0.763283080105474	1.82995430979179	0.0672567712970832	0.648922763251713	Colon-87-C	Microbiome_V_Control
11624	ENSG00000175182	545.520180175386	-0.0307973679997215	0.0828001595153924	-0.371948172322015	0.709931437707676	0.952865573486426	Colon-87-C	Microbiome_V_Control
11625	ENSG00000175183	225.438098884963	0.0911694471080685	0.0896114929415534	1.01738565127501	0.308970005202628	0.827881202811955	Colon-87-C	Microbiome_V_Control
11626	ENSG00000175189	0.760957531260307	-0.00849906325484046	1.44096476520298	-0.00589817562516406	0.995293964017763	NA	Colon-87-C	Microbiome_V_Control
11627	ENSG00000175193	50.3562827047015	0.266023817421092	0.175155373683026	1.51878764452017	0.128815956905696	0.737467530096835	Colon-87-C	Microbiome_V_Control
11628	ENSG00000175197	569.084235179418	0.164370950694696	0.234398741997219	0.701245020746083	0.483150118110578	0.898826098183671	Colon-87-C	Microbiome_V_Control
11629	ENSG00000175198	251.232520069602	0.193370563764017	0.083111822383958	2.32663125675055	0.019984899465684	0.527711556160578	Colon-87-C	Microbiome_V_Control
11630	ENSG00000175202	2.25085733686875	1.13030895961207	0.890949181860892	1.26865704871206	0.204563407738977	0.773198853679594	Colon-87-C	Microbiome_V_Control
11631	ENSG00000175203	2136.41785633711	-0.0295914850724755	0.060989054989134	-0.485193369166773	0.627539185203162	0.941028105723227	Colon-87-C	Microbiome_V_Control
11632	ENSG00000175206	0.821427144431689	-0.988316382746873	1.33058414637803	-0.7427687947712	0.457621671102265	NA	Colon-87-C	Microbiome_V_Control
11633	ENSG00000175213	502.209571178368	-0.0254968697681906	0.0602763621959438	-0.42299947839099	0.672295641625327	0.947897705879749	Colon-87-C	Microbiome_V_Control
11634	ENSG00000175215	4497.32589731476	-0.115883501601131	0.0772013146901491	-1.50105606447551	0.133341061281723	0.739004099193924	Colon-87-C	Microbiome_V_Control
11635	ENSG00000175216	2846.20507190635	0.000933640608955376	0.0455903476848124	0.0204789096018761	0.983661336248328	0.998553285873996	Colon-87-C	Microbiome_V_Control
11636	ENSG00000175220	1211.24153747914	0.0219597125896958	0.0481435893029757	0.456129526436005	0.648296838925688	0.944407448266835	Colon-87-C	Microbiome_V_Control
11637	ENSG00000175221	814.92927040076	-0.12912914581915	0.0729149453939474	-1.77095580503402	0.0765680512666337	0.663577866563001	Colon-87-C	Microbiome_V_Control
11638	ENSG00000175224	1771.57384363418	-0.0176556176544778	0.0399880303978595	-0.441522562597205	0.658834730990331	0.945865849576975	Colon-87-C	Microbiome_V_Control
11639	ENSG00000175262	2.11057884190783	1.88495190623037	1.05447539973362	1.78757314462389	0.073844901443083	NA	Colon-87-C	Microbiome_V_Control
11640	ENSG00000175264	3.36774857329065	-1.02088747644981	0.607859037207029	-1.67948062620003	0.093058411545743	0.688280183963325	Colon-87-C	Microbiome_V_Control
11641	ENSG00000175265	712.343873190456	0.0746428456353839	0.0667207500656849	1.11873510957086	0.263253162178396	0.808056567594583	Colon-87-C	Microbiome_V_Control
11642	ENSG00000175267	2.95056663024208	-0.0121426727562861	0.75664995516053	-0.0160479395702997	0.987196146362839	0.998812968633721	Colon-87-C	Microbiome_V_Control
11643	ENSG00000175274	484.172190351878	0.141552997965762	0.0878049697444991	1.61212968215424	0.106933722895726	0.710900511479776	Colon-87-C	Microbiome_V_Control
11644	ENSG00000175279	3.47853628266651	0.286014504553319	0.678947819940443	0.421261393222248	0.673564218271631	0.947897705879749	Colon-87-C	Microbiome_V_Control
11645	ENSG00000175283	455.694929724027	-0.0859160710420502	0.0644342526174849	-1.3333912872722	0.182403430126517	0.772311827682176	Colon-87-C	Microbiome_V_Control
11646	ENSG00000175287	26.9284802967194	-0.23911059747086	0.258220560807461	-0.925993641726886	0.354449284568826	0.846139728467567	Colon-87-C	Microbiome_V_Control
11647	ENSG00000175294	16.1857249686966	-0.482915947758258	0.286577950131252	-1.68511201764505	0.0919669614576529	0.685030287976937	Colon-87-C	Microbiome_V_Control
11648	ENSG00000175305	85.3194056054491	0.152108293957791	0.22853817727899	0.665570609553362	0.505685597377486	0.90958019859009	Colon-87-C	Microbiome_V_Control
11649	ENSG00000175309	818.323690578665	-0.0423133818767944	0.0853278428929768	-0.495891850094773	0.619970716500525	0.939859858354074	Colon-87-C	Microbiome_V_Control
11650	ENSG00000175311	14.3032096474351	0.269411454820472	0.503371114232502	0.535214372066717	0.592501629239968	0.934171345957583	Colon-87-C	Microbiome_V_Control
11651	ENSG00000175315	2362.21275531891	0.0588100780828179	0.121592872768586	0.48366385910418	0.628624446186008	0.941028105723227	Colon-87-C	Microbiome_V_Control
11652	ENSG00000175318	21.8826710515843	0.0521507723762002	0.30256656412939	0.172361319983454	0.863153479219983	0.986884465611016	Colon-87-C	Microbiome_V_Control
11653	ENSG00000175322	40.5249883664864	0.123758863465284	0.197472595817956	0.626714116724192	0.530846648649701	0.918934476684113	Colon-87-C	Microbiome_V_Control
11654	ENSG00000175324	790.497493953865	0.0171048478461231	0.0489731723411562	0.349269753794333	0.726886803320281	0.957751137288932	Colon-87-C	Microbiome_V_Control
11655	ENSG00000175329	62.7326822687586	-0.229332149082034	0.523714419843288	-0.437895426195555	0.66146209133824	0.946526131929975	Colon-87-C	Microbiome_V_Control
11656	ENSG00000175334	1127.76292162847	0.0778966531163633	0.0439868569223542	1.77090746115065	0.0765760914262002	0.663577866563001	Colon-87-C	Microbiome_V_Control
11657	ENSG00000175344	6.8222857296842	1.04387122059631	0.528477775169528	1.97524147588128	0.0482407511801608	0.616502417538164	Colon-87-C	Microbiome_V_Control
11658	ENSG00000175348	778.206598532568	-0.0388411235256469	0.0671991960517668	-0.577999824517627	0.563264237707914	0.92630496353473	Colon-87-C	Microbiome_V_Control
11659	ENSG00000175352	357.2562369691	0.0167574819986777	0.0698624939864717	0.239863781586764	0.81043585937079	0.97598293168908	Colon-87-C	Microbiome_V_Control
11660	ENSG00000175354	608.733696755069	0.104565576371144	0.0585859338754791	1.78482392366386	0.0742898815594193	0.661205409973744	Colon-87-C	Microbiome_V_Control
11661	ENSG00000175356	5.09313945358523	0.141809024495284	0.548902775387564	0.258349986288841	0.796136811762986	0.972049318820587	Colon-87-C	Microbiome_V_Control
11662	ENSG00000175376	864.65212581754	-0.0574541304050012	0.052781836376843	-1.08852086908837	0.276365228782436	0.813642526815248	Colon-87-C	Microbiome_V_Control
11663	ENSG00000175387	2900.07673149268	0.0704819329648079	0.0437990656147177	1.60921088099934	0.107570237958595	0.710900511479776	Colon-87-C	Microbiome_V_Control
11664	ENSG00000175390	1551.11133837962	0.050693117369007	0.0421344461736427	1.20312765379881	0.22892692554851	0.790873827240823	Colon-87-C	Microbiome_V_Control
11665	ENSG00000175395	77.3793075279886	-0.155061104322539	0.137567478917245	-1.12716396013783	0.259673165031283	0.80512037687689	Colon-87-C	Microbiome_V_Control
11666	ENSG00000175414	198.594268415471	0.155758227578127	0.104754370071088	1.48689002160413	0.137043860115463	0.740829703381592	Colon-87-C	Microbiome_V_Control
11667	ENSG00000175416	11433.1327141569	-0.101025122202499	0.0788441823160804	-1.28132627208304	0.200079088669626	0.772311827682176	Colon-87-C	Microbiome_V_Control
11668	ENSG00000175426	153.149831943123	0.87853428757789	0.424474309962371	2.06969954826187	0.0384804890900781	0.588287062045687	Colon-87-C	Microbiome_V_Control
11669	ENSG00000175445	2.26869999962331	-0.0203265499130323	0.854187250185033	-0.0237963630440858	0.981015041099724	0.998223034721905	Colon-87-C	Microbiome_V_Control
11670	ENSG00000175449	7.80084128598418	0.067255842462699	0.395837962845955	0.169907509575762	0.865082875208629	0.986884465611016	Colon-87-C	Microbiome_V_Control
11671	ENSG00000175455	924.297531498702	-0.0175702213536628	0.0728733588941955	-0.241106237180215	0.809472778790568	0.97598293168908	Colon-87-C	Microbiome_V_Control
11672	ENSG00000175463	5.8875101816082	-0.241232013154691	0.597127083787006	-0.403987726741161	0.686221744423934	0.948249997978123	Colon-87-C	Microbiome_V_Control
11673	ENSG00000175467	1698.94491847102	-0.0468253748180069	0.0402398815820519	-1.16365588011303	0.244563495928058	0.797587938591347	Colon-87-C	Microbiome_V_Control
11674	ENSG00000175470	1186.43389838029	-0.00599886401967219	0.0513655873550772	-0.11678760681161	0.907028364873279	0.992235471324598	Colon-87-C	Microbiome_V_Control
11675	ENSG00000175471	11.9633628000003	0.621915283566847	0.404090782758461	1.53904842699317	0.123792474173302	0.731274806714824	Colon-87-C	Microbiome_V_Control
11676	ENSG00000175482	129.828919820719	-0.145269741461224	0.11391150404775	-1.27528595707357	0.202208046363736	0.772730887214381	Colon-87-C	Microbiome_V_Control
11677	ENSG00000175489	1.51754677900318	-0.245669367885147	1.00658782546253	-0.244061533102947	0.80718316392351	NA	Colon-87-C	Microbiome_V_Control
11678	ENSG00000175497	1.23063462370011	-0.859394501569854	1.1121835484679	-0.772709237385968	0.439694478572516	NA	Colon-87-C	Microbiome_V_Control
11679	ENSG00000175505	756.490542899253	-0.215752230804547	0.113489410855343	-1.90107807572947	0.057291786823152	0.630066276843643	Colon-87-C	Microbiome_V_Control
11680	ENSG00000175513	1.42217008233924	0.713441063475171	1.22007867460551	0.584750047947401	0.558715796478589	NA	Colon-87-C	Microbiome_V_Control
11681	ENSG00000175518	1.64544160147963	-0.122522443372495	0.90465253805788	-0.135435914031179	0.892267230421144	NA	Colon-87-C	Microbiome_V_Control
11682	ENSG00000175536	21.0628133305521	-0.237021825319397	0.254669531542161	-0.930703503807867	0.352006956749571	0.846139728467567	Colon-87-C	Microbiome_V_Control
11683	ENSG00000175538	94.271558048702	0.182735846065359	0.205406829969317	0.889628870143487	0.373665198944246	0.85517193560313	Colon-87-C	Microbiome_V_Control
11684	ENSG00000175544	113.713906932111	-0.150102742176662	0.122112875882049	-1.22921306285218	0.218991932496493	0.783436991778865	Colon-87-C	Microbiome_V_Control
11685	ENSG00000175548	148.998496563298	-0.154568634763673	0.10998902922356	-1.40530956455214	0.159929245446813	0.757422122855144	Colon-87-C	Microbiome_V_Control
11686	ENSG00000175550	1936.20686136623	0.0666082887197634	0.0669081631466652	0.995518118973847	0.3194843363731	0.83338981145143	Colon-87-C	Microbiome_V_Control
11687	ENSG00000175564	36.77460240516	0.121282757374326	0.185698202083104	0.653117563949542	0.513680489893371	0.912118660982633	Colon-87-C	Microbiome_V_Control
11688	ENSG00000175567	100.170825177183	0.419025093995353	0.173574123601402	2.41409886048227	0.0157741817278784	0.499460781795913	Colon-87-C	Microbiome_V_Control
11689	ENSG00000175573	782.961485121929	-0.069566552705073	0.0673201888438077	-1.03336835353325	0.301431550424942	0.825439953679913	Colon-87-C	Microbiome_V_Control
11690	ENSG00000175575	132.60326293528	0.00871313487499994	0.106839197404755	0.0815537282818651	0.935001598144178	0.993633008265075	Colon-87-C	Microbiome_V_Control
11691	ENSG00000175581	222.952133076916	-0.00528327556804177	0.0833369760598317	-0.0633965355816204	0.949450745909259	0.994296409903021	Colon-87-C	Microbiome_V_Control
11692	ENSG00000175582	3540.7663940555	0.00334189475232065	0.0358447711560296	0.0932324198074423	0.925718919266644	0.993633008265075	Colon-87-C	Microbiome_V_Control
11693	ENSG00000175591	192.8120370227	-0.168105283601804	0.149257764847447	-1.12627496313924	0.26004915187135	0.805500350599086	Colon-87-C	Microbiome_V_Control
11694	ENSG00000175592	1551.05360449419	0.0278176364986247	0.0775593069024697	0.358662778325304	0.719847376736878	0.955076031330025	Colon-87-C	Microbiome_V_Control
11695	ENSG00000175595	343.898902009206	-0.00911147063757947	0.0697502361551969	-0.130629961127387	0.896068040256409	0.992012061878054	Colon-87-C	Microbiome_V_Control
11696	ENSG00000175600	29.6710555892767	0.0590192714081917	0.228979650946893	0.257748979719949	0.796600642516292	0.972442958002126	Colon-87-C	Microbiome_V_Control
11697	ENSG00000175602	393.177737290814	0.0381670371717134	0.0753767063309939	0.506350556153442	0.612610577994458	0.938838815865478	Colon-87-C	Microbiome_V_Control
11698	ENSG00000175606	351.885050439227	0.218991448643045	0.0908343634229351	2.41088769041509	0.0159137479882028	0.499460781795913	Colon-87-C	Microbiome_V_Control
11699	ENSG00000175634	706.184637445968	-0.0101321380517117	0.0493904275812302	-0.205143760601137	0.837459807395906	0.981051740572561	Colon-87-C	Microbiome_V_Control
11700	ENSG00000175643	25.6992805962694	-0.205904483873622	0.235506250885118	-0.874305811840485	0.381951735129848	0.858335937806117	Colon-87-C	Microbiome_V_Control
11701	ENSG00000175662	2349.16227625247	-0.0131479292206453	0.0485349370749407	-0.270896183513005	0.786470880432976	0.969815396115229	Colon-87-C	Microbiome_V_Control
11702	ENSG00000175691	107.372406687569	-0.0521652274960022	0.172805332154907	-0.301872788562104	0.762749040201286	0.965457108752141	Colon-87-C	Microbiome_V_Control
11703	ENSG00000175697	20.2158455972782	0.448694069235112	0.273428759344958	1.64099076596781	0.100799332022802	0.694894192910481	Colon-87-C	Microbiome_V_Control
11704	ENSG00000175701	113.904684924567	-0.0349522253568061	0.138463249941184	-0.25242961848471	0.800709008988196	0.974107584628621	Colon-87-C	Microbiome_V_Control
11705	ENSG00000175707	310.743933519059	-0.12450535649443	0.0970434533753771	-1.28298563338246	0.199497109401339	0.772311827682176	Colon-87-C	Microbiome_V_Control
11706	ENSG00000175711	29.2839640953682	-0.0314776288888029	0.241004345235511	-0.130610213098202	0.896083663058851	0.992012061878054	Colon-87-C	Microbiome_V_Control
11707	ENSG00000175727	7307.90486466254	-0.0560274618281348	0.0450287128237299	-1.24426079083052	0.21340359662794	0.778051873088813	Colon-87-C	Microbiome_V_Control
11708	ENSG00000175745	54.3179686635174	0.267969097961486	0.207043648754067	1.29426379207502	0.195574318679662	0.772311827682176	Colon-87-C	Microbiome_V_Control
11709	ENSG00000175756	1304.31497201781	-0.0217367932656133	0.0660372876660419	-0.329159389094519	0.742035216887734	0.961003028312752	Colon-87-C	Microbiome_V_Control
11710	ENSG00000175764	73.1973920821266	0.257376706015665	0.153672003253042	1.6748444776363	0.0939647496389678	0.690021053644616	Colon-87-C	Microbiome_V_Control
11711	ENSG00000175766	1.09524510230024	-0.759643791830177	1.1960540955404	-0.635124945153051	0.525346928988912	NA	Colon-87-C	Microbiome_V_Control
11712	ENSG00000175768	30.9143633623269	0.0663324967172731	0.228619023827024	0.290144256619086	0.7717058793936	0.967328267198672	Colon-87-C	Microbiome_V_Control
11713	ENSG00000175779	0.830108613883481	0.188870485918861	1.38457803238661	0.136410141935665	0.891497056517511	NA	Colon-87-C	Microbiome_V_Control
11714	ENSG00000175782	301.59663031505	0.0908068077264731	0.0885926176127245	1.02499294154991	0.305366518175596	0.825553393732481	Colon-87-C	Microbiome_V_Control
11715	ENSG00000175785	1.40613830779623	-0.123874448224771	1.0307931944581	-0.120173909655945	0.90434538505031	NA	Colon-87-C	Microbiome_V_Control
11716	ENSG00000175787	69.5399557753491	-0.0714533327021963	0.137460391388492	-0.519810339403547	0.603195772207563	0.937607579584655	Colon-87-C	Microbiome_V_Control
11717	ENSG00000175792	349.272313094853	0.0346124687636668	0.0752716053365257	0.459834337382878	0.645635134440745	0.943674202787137	Colon-87-C	Microbiome_V_Control
11718	ENSG00000175793	7329.79792001069	-0.103281964042934	0.0516737317685751	-1.99873244118482	0.0456373109525767	0.614750459155309	Colon-87-C	Microbiome_V_Control
11719	ENSG00000175806	167.427511269086	-0.148604242913134	0.0970690708646368	-1.53091238629824	0.125791047569208	0.731900187950769	Colon-87-C	Microbiome_V_Control
11720	ENSG00000175820	18.0585196470991	0.302079440519975	0.268157677386734	1.12649931735618	0.259954229370177	0.805500350599086	Colon-87-C	Microbiome_V_Control
11721	ENSG00000175826	774.765756704779	-0.0611982054619078	0.0660553667272967	-0.926468332460537	0.354202646925053	0.846139728467567	Colon-87-C	Microbiome_V_Control
11722	ENSG00000175832	416.62762254216	-0.0661186866316635	0.0962200554896186	-0.687161177523922	0.491981165844145	0.903047936149015	Colon-87-C	Microbiome_V_Control
11723	ENSG00000175854	158.072080243786	0.114011965772408	0.104345910343819	1.09263473189068	0.274554206915889	0.813360439533539	Colon-87-C	Microbiome_V_Control
11724	ENSG00000175866	1745.92706269794	0.0215916369945618	0.049094894404595	0.439793938991363	0.660086357844331	0.945870238526779	Colon-87-C	Microbiome_V_Control
11725	ENSG00000175868	0.75640655146418	0.797972737234474	1.44043091251648	0.553981957968666	0.579591193310436	NA	Colon-87-C	Microbiome_V_Control
11726	ENSG00000175874	64.0121793870753	-0.0514706755989185	0.151363509704152	-0.340046790005866	0.733821291856214	0.958486152878643	Colon-87-C	Microbiome_V_Control
11727	ENSG00000175877	1.42193904286389	0.671737097318186	1.02834293370459	0.653222845513472	0.51361262415543	NA	Colon-87-C	Microbiome_V_Control
11728	ENSG00000175879	3.83996008932758	2.00865862061171	0.849309125667884	2.36505008589438	0.0180276326912668	0.51440978726737	Colon-87-C	Microbiome_V_Control
11729	ENSG00000175893	1102.08419870871	-0.0256089375504036	0.0752701924432463	-0.34022681116051	0.733685728853845	0.958482159953817	Colon-87-C	Microbiome_V_Control
11730	ENSG00000175894	5.64592242849434	1.04806146667404	0.575852938662042	1.82001583444055	0.0687565935542447	0.65283441010584	Colon-87-C	Microbiome_V_Control
11731	ENSG00000175895	871.106154509763	0.0643879832813493	0.0839643457301269	0.766849103883941	0.443171237314652	0.87923180063509	Colon-87-C	Microbiome_V_Control
11732	ENSG00000175899	1.72280696190069	-0.710046622178503	1.19023873532843	-0.596558153505711	0.550802416946671	NA	Colon-87-C	Microbiome_V_Control
11733	ENSG00000175906	175.994230318339	0.167120731741318	0.219649331588165	0.760852448459361	0.446745203315199	0.882088556893814	Colon-87-C	Microbiome_V_Control
11734	ENSG00000175920	205.902919706294	0.174788570873639	0.109379595439421	1.59799979302762	0.11004302315468	0.712369750945544	Colon-87-C	Microbiome_V_Control
11735	ENSG00000175928	4028.91794766036	0.0746903680693987	0.0555969395218451	1.34342589199629	0.17913410760733	0.772311827682176	Colon-87-C	Microbiome_V_Control
11736	ENSG00000175931	970.596804025545	0.0278864226572634	0.0804143623048488	0.346784104953127	0.72875351939605	0.958277362992305	Colon-87-C	Microbiome_V_Control
11737	ENSG00000175938	79.6909864966229	-0.172766098913869	0.128851897850474	-1.34081144163166	0.179981680450716	0.772311827682176	Colon-87-C	Microbiome_V_Control
11738	ENSG00000175970	899.674216639002	0.0440171063795861	0.053780070348439	0.818465020488091	0.413091707704991	0.867363265843863	Colon-87-C	Microbiome_V_Control
11739	ENSG00000175984	496.032084029998	0.0774829975992527	0.0864311748330403	0.8964704893683	0.370001534650884	0.853445822990168	Colon-87-C	Microbiome_V_Control
11740	ENSG00000175985	43.3123168394315	-0.331475899409386	0.171471677004585	-1.93312333091909	0.0532210066046054	0.627915885489922	Colon-87-C	Microbiome_V_Control
11741	ENSG00000176014	1638.73684285109	0.0859295775664121	0.0828133106493267	1.03763002460174	0.299442334069953	0.824065645329085	Colon-87-C	Microbiome_V_Control
11742	ENSG00000176018	692.425491555592	0.0965274390993039	0.0611448992843544	1.57866707164571	0.11441244143659	0.717483007792588	Colon-87-C	Microbiome_V_Control
11743	ENSG00000176022	469.262535066845	-0.108326311428883	0.0887116658992721	-1.2211055933938	0.222046042183466	0.786464622229832	Colon-87-C	Microbiome_V_Control
11744	ENSG00000176024	158.347177616643	-0.138415827193886	0.0926063225893176	-1.49466929820463	0.135000770694177	0.739363283604961	Colon-87-C	Microbiome_V_Control
11745	ENSG00000176040	6.84071911906865	-0.202889864056657	0.495849561500192	-0.409176249834353	0.682410322440986	0.948249997978123	Colon-87-C	Microbiome_V_Control
11746	ENSG00000176049	4.78109087372202	0.718577329518515	0.62572506095976	1.14839148110247	0.250806988875627	0.799916338428556	Colon-87-C	Microbiome_V_Control
11747	ENSG00000176055	50.4230653845692	-0.0305183121587664	0.181301361609325	-0.168329194485193	0.866324307662591	0.986884465611016	Colon-87-C	Microbiome_V_Control
11748	ENSG00000176058	612.098681671971	0.0542860739551315	0.119613131519944	0.453847109136841	0.649938874031698	0.944820293752435	Colon-87-C	Microbiome_V_Control
11749	ENSG00000176087	1486.37125534096	-0.0770143735756345	0.068174644562811	-1.12966300109829	0.258618253117587	0.803973196838464	Colon-87-C	Microbiome_V_Control
11750	ENSG00000176092	1503.57521448161	-0.215206469270969	0.122057384238798	-1.76315812937569	0.0778738234259129	0.665327114901077	Colon-87-C	Microbiome_V_Control
11751	ENSG00000176095	1437.62060168564	-0.0129912396438498	0.0430442776604694	-0.301811073386429	0.762796088948138	0.965457108752141	Colon-87-C	Microbiome_V_Control
11752	ENSG00000176101	1072.15128897805	-0.0195684507793124	0.0672343093055617	-0.29104858786277	0.771014159435331	0.967328267198672	Colon-87-C	Microbiome_V_Control
11753	ENSG00000176102	505.246226133619	0.0548411075947595	0.0661801144016643	0.828664442341616	0.407294311671466	0.867219895327334	Colon-87-C	Microbiome_V_Control
11754	ENSG00000176105	2773.88802081778	0.0418680032484134	0.0426649599423452	0.981320580283944	0.326434676979155	0.83379116903607	Colon-87-C	Microbiome_V_Control
11755	ENSG00000176108	398.603839722982	0.0154970148632554	0.0974930290230668	0.158955107032204	0.873704243437813	0.987289278969186	Colon-87-C	Microbiome_V_Control
11756	ENSG00000176125	44.1591049886996	0.108224705381498	0.209469091478472	0.516661931445962	0.605392174969739	0.937607579584655	Colon-87-C	Microbiome_V_Control
11757	ENSG00000176142	682.399200226849	0.0673131875874498	0.0785594959248316	0.856843425419345	0.391531422627628	0.862669066578419	Colon-87-C	Microbiome_V_Control
11758	ENSG00000176148	446.496061249968	-0.0926408409130457	0.0746667250183229	-1.24072457832203	0.214707511444438	0.778377949630297	Colon-87-C	Microbiome_V_Control
11759	ENSG00000176153	1105.06992909408	-0.24527284305217	0.0825376097550065	-2.9716494550812	0.0029620466740864	0.256598378646754	Colon-87-C	Microbiome_V_Control
11760	ENSG00000176155	867.465224807027	0.0256156984610208	0.04520586319055	0.566645489171317	0.570955062733215	0.928832006648189	Colon-87-C	Microbiome_V_Control
11761	ENSG00000176160	2.26902377545913	-0.616795222375512	1.03314246640309	-0.597008875768023	0.5505014547442	0.923001434397323	Colon-87-C	Microbiome_V_Control
11762	ENSG00000176165	2.83711251706186	-0.262169745556019	0.855346448363648	-0.30650708383436	0.759218587102547	0.965270769048567	Colon-87-C	Microbiome_V_Control
11763	ENSG00000176170	485.697248786627	0.0202556396269529	0.0675988883934377	0.29964456677248	0.764448285875806	0.965489750186551	Colon-87-C	Microbiome_V_Control
11764	ENSG00000176171	418.911890254458	0.203191280510406	0.109184975660744	1.86098205619202	0.0627467107212461	0.640618676079229	Colon-87-C	Microbiome_V_Control
11765	ENSG00000176182	145.938672007076	0.0409001993140223	0.10239297246099	0.399443422053254	0.68956650447159	0.948916448225101	Colon-87-C	Microbiome_V_Control
11766	ENSG00000176208	86.520383754052	-0.0204672723907332	0.158221560616985	-0.129358301807421	0.897074140731811	0.992012061878054	Colon-87-C	Microbiome_V_Control
11767	ENSG00000176209	151.053820794221	0.132673188269523	0.0983046109067877	1.34961307557917	0.177140127744379	0.77050097055861	Colon-87-C	Microbiome_V_Control
11768	ENSG00000176222	9.63221366556489	0.326770771402456	0.366227399630203	0.892261943624131	0.372252547329064	0.854544327097191	Colon-87-C	Microbiome_V_Control
11769	ENSG00000176225	223.159452284436	0.0985132726390366	0.0967913911807144	1.01778961369723	0.308777948969117	0.827881202811955	Colon-87-C	Microbiome_V_Control
11770	ENSG00000176244	57.9207329071422	0.157922723874153	0.155570001747505	1.01512323777219	0.310047085844112	0.827881202811955	Colon-87-C	Microbiome_V_Control
11771	ENSG00000176248	992.573410297925	-0.0351826576922519	0.059560833064943	-0.590701235724658	0.554720619842915	0.923254442857002	Colon-87-C	Microbiome_V_Control
11772	ENSG00000176261	500.577965675739	-0.0562628733176769	0.0600712863200872	-0.936601773730674	0.348963439273802	0.844788165323643	Colon-87-C	Microbiome_V_Control
11773	ENSG00000176273	55.059955902968	-0.0987971077489728	0.183226703763465	-0.539206926281413	0.589744081694576	0.93363265056632	Colon-87-C	Microbiome_V_Control
11774	ENSG00000176293	31.5923468040557	0.148147495318263	0.217325915481684	0.681683521221606	0.495439089584986	0.90536326504318	Colon-87-C	Microbiome_V_Control
11775	ENSG00000176340	131.603896135118	-0.320733259399815	0.124759900354544	-2.57080406836133	0.0101462712412718	0.43964634566149	Colon-87-C	Microbiome_V_Control
11776	ENSG00000176371	582.18200501146	-0.0217439312823369	0.0519775144457592	-0.418333418098083	0.675703359647763	0.948249997978123	Colon-87-C	Microbiome_V_Control
11777	ENSG00000176381	10.7099263781072	0.780183215123958	0.422807396242809	1.84524495563913	0.0650019136239192	0.645846408947433	Colon-87-C	Microbiome_V_Control
11778	ENSG00000176383	24.4865292694849	0.438945489819799	0.243279007213152	1.80428839647151	0.0711861078742732	0.659291746211971	Colon-87-C	Microbiome_V_Control
11779	ENSG00000176386	288.933928720143	-0.0566129917002146	0.0743298672643621	-0.761645268366544	0.446271749287844	0.88183411548889	Colon-87-C	Microbiome_V_Control
11780	ENSG00000176387	59.0069646982684	-0.161508584899411	0.22837620332839	-0.707204089329625	0.47943965765657	0.898774488503763	Colon-87-C	Microbiome_V_Control
11781	ENSG00000176390	344.482567983668	-0.00707197545856482	0.0992019144129314	-0.0712886994209353	0.943167988902715	0.994287897193598	Colon-87-C	Microbiome_V_Control
11782	ENSG00000176393	1649.72543677334	0.0128956370244678	0.0600471341710819	0.214758575950128	0.829955550894023	0.979835659195239	Colon-87-C	Microbiome_V_Control
11783	ENSG00000176396	367.657141953485	0.0947950112725745	0.0769211311432407	1.23236631941942	0.217812276369244	0.782363542884074	Colon-87-C	Microbiome_V_Control
11784	ENSG00000176399	126.734786103387	-0.129150070335706	0.196052682401721	-0.65875186584324	0.510055121275209	0.910334338264077	Colon-87-C	Microbiome_V_Control
11785	ENSG00000176401	22.8250182996852	0.0255875669067972	0.253427361838095	0.100966078489757	0.919577387976786	0.992666327439878	Colon-87-C	Microbiome_V_Control
11786	ENSG00000176402	1.78977922546156	1.16374464941914	1.02589466978345	1.13437049991183	0.256639168002084	NA	Colon-87-C	Microbiome_V_Control
11787	ENSG00000176406	35.8758613102558	0.108415276780831	0.249060555277269	0.435296856461822	0.663346966356843	0.946526131929975	Colon-87-C	Microbiome_V_Control
11788	ENSG00000176407	1972.11254170867	-0.02508409480822	0.0348197203057878	-0.720399089594366	0.471279310395524	0.895531932355967	Colon-87-C	Microbiome_V_Control
11789	ENSG00000176410	165.587557904537	0.0263632479362125	0.0930046756391774	0.283461533036166	0.776823065072516	0.967353936800662	Colon-87-C	Microbiome_V_Control
11790	ENSG00000176422	154.592062120549	0.0902400503846086	0.110145153616043	0.819282986332547	0.412624977252163	0.867363265843863	Colon-87-C	Microbiome_V_Control
11791	ENSG00000176428	40.0593585203952	0.387687907066915	0.208929767580562	1.85558961538319	0.063512074996708	0.641192734806263	Colon-87-C	Microbiome_V_Control
11792	ENSG00000176438	55.8516953714184	0.294054156500957	0.181578832492841	1.61942971250545	0.105354838191182	0.708477319482969	Colon-87-C	Microbiome_V_Control
11793	ENSG00000176444	848.892551265117	-0.0369288014756019	0.0590263213295153	-0.625632779475554	0.531555833187435	0.918934476684113	Colon-87-C	Microbiome_V_Control
11794	ENSG00000176454	1093.33734493719	-0.0922530245424563	0.0492741025185216	-1.87224160009367	0.0611731861905708	0.635542976276269	Colon-87-C	Microbiome_V_Control
11795	ENSG00000176463	1105.97314212106	-0.0219179944608986	0.0528469070577693	-0.414745075562116	0.678328530915066	0.948249997978123	Colon-87-C	Microbiome_V_Control
11796	ENSG00000176472	11.3578783406064	-0.0743779363432432	0.377985931005541	-0.196774351218254	0.844004123443799	0.982270912380586	Colon-87-C	Microbiome_V_Control
11797	ENSG00000176473	150.725469842756	-0.00451769320561242	0.0942908342487095	-0.0479123261726179	0.961786115808528	0.994779739946354	Colon-87-C	Microbiome_V_Control
11798	ENSG00000176476	115.623268677952	0.0647740006739971	0.111411010757749	0.581396759920266	0.560973080671317	0.925592787188862	Colon-87-C	Microbiome_V_Control
11799	ENSG00000176485	735.493118712203	0.0123531623792592	0.0776707327987862	0.159045266268587	0.873633210369644	0.987289278969186	Colon-87-C	Microbiome_V_Control
11800	ENSG00000176490	153.593031856008	0.239952761697357	0.126349355363668	1.89912137665211	0.057548519087088	0.63120123247377	Colon-87-C	Microbiome_V_Control
11801	ENSG00000176531	475.823480042693	-0.103960324400759	0.0694546297693018	-1.49680913635376	0.134442928311442	0.739363283604961	Colon-87-C	Microbiome_V_Control
11802	ENSG00000176532	553.91438987209	-0.172103108703396	0.0948938999907632	-1.81363721714619	0.0697335966917087	0.654663168941564	Colon-87-C	Microbiome_V_Control
11803	ENSG00000176533	5.70928266681124	0.266101173554951	0.570600527565295	0.46635283477634	0.640962965943981	0.94239967742846	Colon-87-C	Microbiome_V_Control
11804	ENSG00000176542	1398.37486878379	-0.0464589524719756	0.0492125287783232	-0.944047250269317	0.345145503291089	0.841981049268077	Colon-87-C	Microbiome_V_Control
11805	ENSG00000176563	1.68900565255445	-0.715443531087351	0.863747818614499	-0.828301404262836	0.407499827775813	NA	Colon-87-C	Microbiome_V_Control
11806	ENSG00000176595	1622.15071529456	-0.0360138325713196	0.0514649784182296	-0.699773587363694	0.484068712122913	0.898975873977173	Colon-87-C	Microbiome_V_Control
11807	ENSG00000176597	4399.70943297343	-0.0878872072802781	0.0579742072187587	-1.51597083421333	0.129526727429803	0.738306048504855	Colon-87-C	Microbiome_V_Control
11808	ENSG00000176601	0.79611907361899	0.210942135395312	1.4369848335721	0.146794962944003	0.883293860602289	NA	Colon-87-C	Microbiome_V_Control
11809	ENSG00000176619	2239.37009617549	-0.0234467355523342	0.0526247155354086	-0.445546076853527	0.655925169227151	0.945725339009898	Colon-87-C	Microbiome_V_Control
11810	ENSG00000176623	286.777501265349	-0.0841041938169716	0.0729612474213057	-1.15272417604543	0.249023615047667	0.79863104386934	Colon-87-C	Microbiome_V_Control
11811	ENSG00000176624	3313.2546420349	0.0197876655151916	0.0363168286102572	0.544862155436195	0.5858483262387	0.933357662469297	Colon-87-C	Microbiome_V_Control
11812	ENSG00000176635	2.12589632031144	-1.01948883780531	0.767481870586513	-1.32835559623866	0.184060661174044	NA	Colon-87-C	Microbiome_V_Control
11813	ENSG00000176641	99.7658565658368	-0.112776405252353	0.169948656766075	-0.663591036247986	0.506952095920753	0.909658518585639	Colon-87-C	Microbiome_V_Control
11814	ENSG00000176658	4883.6633070707	-0.0265143297111932	0.0609420843016601	-0.435074218662241	0.663508556258355	0.946526131929975	Colon-87-C	Microbiome_V_Control
11815	ENSG00000176678	510.660319943433	-0.186754996930404	0.0546365783407697	-3.4181312703297	0.000630526884176073	0.0912183243337524	Colon-87-C	Microbiome_V_Control
11816	ENSG00000176681	13.8931179011968	0.313306211285978	0.33922977856719	0.923581097771824	0.355704458993089	0.847122854186914	Colon-87-C	Microbiome_V_Control
11817	ENSG00000176692	226.145317143461	0.0313648502544102	0.0915691227346231	0.342526490565044	0.731954711731583	0.958277362992305	Colon-87-C	Microbiome_V_Control
11818	ENSG00000176697	253.363974815911	0.0571663137096212	0.107048741683078	0.534021351496728	0.593326761872501	0.934171345957583	Colon-87-C	Microbiome_V_Control
11819	ENSG00000176714	69.9286028532004	0.162035911190566	0.190410203527473	0.850983341169461	0.394778606783943	0.864710537497449	Colon-87-C	Microbiome_V_Control
11820	ENSG00000176715	480.431133715394	-0.079676766816693	0.0813167519500416	-0.979832136748943	0.327168985957849	0.83379116903607	Colon-87-C	Microbiome_V_Control
11821	ENSG00000176720	978.926247588639	-0.029730932104595	0.106074229999921	-0.280284213277976	0.779259461563879	0.967794198289826	Colon-87-C	Microbiome_V_Control
11822	ENSG00000176723	6.02388051376986	-0.600362070137298	0.453821896179477	-1.32290238790036	0.185867841129777	0.772311827682176	Colon-87-C	Microbiome_V_Control
11823	ENSG00000176731	364.291964222015	0.0682704487879842	0.0852490521082276	0.800835283204225	0.423227009903956	0.871165666029424	Colon-87-C	Microbiome_V_Control
11824	ENSG00000176732	4.32138835215538	-0.0728324297850958	0.595293554153434	-0.122347082841625	0.902624145334027	0.992012061878054	Colon-87-C	Microbiome_V_Control
11825	ENSG00000176749	603.336379314954	-0.171503137286613	0.0990603323661374	-1.73129983708029	0.0833983005002146	0.677605019179545	Colon-87-C	Microbiome_V_Control
11826	ENSG00000176769	375.867429522351	0.0420194658450448	0.0851886179908855	0.493252113205318	0.62183445973051	0.939859858354074	Colon-87-C	Microbiome_V_Control
11827	ENSG00000176771	65.8830644909706	-0.0508739713799598	0.164785233248118	-0.308728946017624	0.757527722993937	0.964818384857188	Colon-87-C	Microbiome_V_Control
11828	ENSG00000176783	1272.22446029395	-0.0567983169935977	0.0600527459231301	-0.945807158698485	0.344246953625831	0.841981049268077	Colon-87-C	Microbiome_V_Control
11829	ENSG00000176788	39.1611456050131	0.676609651026951	0.324683745030196	2.08390367976083	0.037168929573782	0.588287062045687	Colon-87-C	Microbiome_V_Control
11830	ENSG00000176809	125.213749854229	0.058536781037181	0.111182140448819	0.526494460359195	0.598544699952993	0.93612391072648	Colon-87-C	Microbiome_V_Control
11831	ENSG00000176834	1884.47448110055	-0.131181858962434	0.0644573196228827	-2.03517396829302	0.0418333713823898	0.599012346106084	Colon-87-C	Microbiome_V_Control
11832	ENSG00000176842	36.0113517292902	0.193403405213114	0.320583839603848	0.603284948649023	0.546319144070278	0.923001434397323	Colon-87-C	Microbiome_V_Control
11833	ENSG00000176845	1032.91436250443	-0.101222775894577	0.0590940830985094	-1.71290881569038	0.0867293161930099	0.67950346852308	Colon-87-C	Microbiome_V_Control
11834	ENSG00000176853	2055.51905217323	-0.0466887822562547	0.0681203714918674	-0.685386489147798	0.493100067495314	0.903047936149015	Colon-87-C	Microbiome_V_Control
11835	ENSG00000176871	2663.92518208607	-0.110753361034077	0.0919245657879613	-1.20482876459321	0.228269413122604	0.790873827240823	Colon-87-C	Microbiome_V_Control
11836	ENSG00000176884	365.108737464408	0.309804399981325	0.366030371984623	0.846389872789954	0.397335286165557	0.865759976683754	Colon-87-C	Microbiome_V_Control
11837	ENSG00000176887	2.45977276441089	-0.709333645767713	0.848123087093289	-0.836356958750835	0.402954118664881	0.866870391814877	Colon-87-C	Microbiome_V_Control
11838	ENSG00000176890	343.130223241052	-0.102788710773472	0.0784274827649842	-1.31062106228104	0.189985819702833	0.772311827682176	Colon-87-C	Microbiome_V_Control
11839	ENSG00000176894	9.01692614249942	0.178592743091727	0.408704155650028	0.436973151906621	0.662130819012128	0.946526131929975	Colon-87-C	Microbiome_V_Control
11840	ENSG00000176903	1854.24198105996	0.109983061751642	0.0420657819014975	2.61454932679445	0.00893452583984766	0.411512039535083	Colon-87-C	Microbiome_V_Control
11841	ENSG00000176907	2007.96107024086	-0.412277008278697	0.221509294569332	-1.86121764813645	0.0627134471253494	0.640618676079229	Colon-87-C	Microbiome_V_Control
11842	ENSG00000176909	24.534940964034	0.117557500062729	0.238737031373042	0.492414182192949	0.622426575482287	0.939859858354074	Colon-87-C	Microbiome_V_Control
11843	ENSG00000176915	9111.44789222071	-0.140352606042732	0.0987411844114192	-1.42141910570905	0.155194955403359	0.754690897418619	Colon-87-C	Microbiome_V_Control
11844	ENSG00000176919	18.2696251482145	-0.0178756818859729	0.27063646243343	-0.0660505303876778	0.94733759582285	0.994296409903021	Colon-87-C	Microbiome_V_Control
11845	ENSG00000176920	1702.16242112816	-0.200238323706936	0.108666530425691	-1.8426862707636	0.0653748296994467	0.646585888011444	Colon-87-C	Microbiome_V_Control
11846	ENSG00000176927	58.64211769148	0.0910398203180102	0.167560068618462	0.543326468344375	0.586905043485569	0.933357662469297	Colon-87-C	Microbiome_V_Control
11847	ENSG00000176928	354.575338592025	-0.161877587756987	0.119187062220691	-1.3581808691387	0.174406299462612	0.768493601131182	Colon-87-C	Microbiome_V_Control
11848	ENSG00000176945	863.948322172386	-8.20690964726542e-05	0.101173038849131	-0.000811175560269924	0.99935277561534	0.999821529886957	Colon-87-C	Microbiome_V_Control
11849	ENSG00000176946	537.139044434594	-0.0492794237672123	0.0534496532277351	-0.921978362651775	0.356539862053137	0.847122854186914	Colon-87-C	Microbiome_V_Control
11850	ENSG00000176953	1828.24448615565	-0.0528168972572071	0.0465120840887778	-1.13555215363808	0.256144043001694	0.803475715481759	Colon-87-C	Microbiome_V_Control
11851	ENSG00000176956	1.58196031868664	0.480426968827694	1.25311252092569	0.383386935175459	0.701432888899767	NA	Colon-87-C	Microbiome_V_Control
11852	ENSG00000176973	28.9019708883417	-0.193372327369169	0.30946913795986	-0.624851733662211	0.532068373055916	0.918934476684113	Colon-87-C	Microbiome_V_Control
11853	ENSG00000176974	105.824277307125	-0.0377597927318465	0.121991120497564	-0.309529026193348	0.756919135796893	0.964818384857188	Colon-87-C	Microbiome_V_Control
11854	ENSG00000176978	474.465779942534	0.177424594628497	0.112451299248448	1.57779052633708	0.114613740971015	0.717483007792588	Colon-87-C	Microbiome_V_Control
11855	ENSG00000176986	2856.83277960071	-0.0438675126818663	0.0421528623021299	-1.04067696203989	0.298025498866388	0.823126172604054	Colon-87-C	Microbiome_V_Control
11856	ENSG00000176994	2182.30018700654	-0.0135414287327584	0.036518837940567	-0.370806671197931	0.710781532153943	0.953055477027143	Colon-87-C	Microbiome_V_Control
11857	ENSG00000177000	852.390207131821	-0.0279935556582965	0.0494429242285718	-0.566179207542093	0.571271962957091	0.928832006648189	Colon-87-C	Microbiome_V_Control
11858	ENSG00000177025	18.9390681692087	0.155455335663685	0.279888798022786	0.555418211667867	0.578608638724349	0.931851202076579	Colon-87-C	Microbiome_V_Control
11859	ENSG00000177030	512.152630311199	0.00905344628370929	0.0680991855851421	0.132945000823689	0.894236877240745	0.991928828192034	Colon-87-C	Microbiome_V_Control
11860	ENSG00000177034	451.099310026424	-0.00132195208584039	0.0688240438297391	-0.0192077072528709	0.984675409239222	0.998553285873996	Colon-87-C	Microbiome_V_Control
11861	ENSG00000177042	1901.89604140683	0.392075479118887	0.310275598934854	1.26363620105752	0.206360633834023	0.773382507581533	Colon-87-C	Microbiome_V_Control
11862	ENSG00000177045	453.804376788919	-0.0848293072508838	0.0628227122625133	-1.35029679865481	0.176920798834943	0.769843694624071	Colon-87-C	Microbiome_V_Control
11863	ENSG00000177051	487.512777562892	-0.211149625956131	0.082483607254694	-2.55989805712716	0.0104702871688979	0.445745888770438	Colon-87-C	Microbiome_V_Control
11864	ENSG00000177054	1035.39945724337	-0.103356278551373	0.0696851994304775	-1.48318838714795	0.138024365720616	0.740829703381592	Colon-87-C	Microbiome_V_Control
11865	ENSG00000177058	356.329911474141	-0.0399326783301548	0.0988222943639139	-0.404085723643516	0.686149682797262	0.948249997978123	Colon-87-C	Microbiome_V_Control
11866	ENSG00000177076	804.22762303172	-0.126422847684214	0.079571493912874	-1.58879570393186	0.112106523503387	0.717478015106874	Colon-87-C	Microbiome_V_Control
11867	ENSG00000177082	656.028876437764	0.041767267044449	0.0512220907704951	0.815415115161752	0.414834735182364	0.867461328522584	Colon-87-C	Microbiome_V_Control
11868	ENSG00000177084	606.439884730052	-0.0915493672978582	0.0669645504460461	-1.36713181359472	0.17158399310526	0.766235369868243	Colon-87-C	Microbiome_V_Control
11869	ENSG00000177096	213.02952496064	-0.16365842332053	0.126585990143912	-1.2928636347077	0.196058226810589	0.772311827682176	Colon-87-C	Microbiome_V_Control
11870	ENSG00000177098	4.06811043313243	0.797246413377908	0.619499041152977	1.28692114178921	0.198121775501156	0.772311827682176	Colon-87-C	Microbiome_V_Control
11871	ENSG00000177103	10.4364756044419	0.604975963293987	0.454844092990434	1.33007325502787	0.183494136451438	0.772311827682176	Colon-87-C	Microbiome_V_Control
11872	ENSG00000177105	618.798351248367	-0.159646091340519	0.128003369918096	-1.24720225289904	0.212323347062048	0.777313487103143	Colon-87-C	Microbiome_V_Control
11873	ENSG00000177106	9159.57882593693	-0.0925583408867165	0.0579212171931872	-1.59800407125428	0.110042071028631	0.712369750945544	Colon-87-C	Microbiome_V_Control
11874	ENSG00000177108	1.83073460097007	1.64102269310431	1.02967772782077	1.59372456912067	0.110997738788708	NA	Colon-87-C	Microbiome_V_Control
11875	ENSG00000177119	4994.49116181982	-0.0442554974590829	0.0697526065284447	-0.634463709123699	0.525778243510707	0.917885516626316	Colon-87-C	Microbiome_V_Control
11876	ENSG00000177125	882.062060855853	-0.123720438742727	0.0622376519472466	-1.98787124629306	0.0468259315543745	0.616502417538164	Colon-87-C	Microbiome_V_Control
11877	ENSG00000177144	10.441973415263	0.133980591477308	0.414064570956919	0.323574149721802	0.746260461449023	0.962251658990573	Colon-87-C	Microbiome_V_Control
11878	ENSG00000177150	417.585365030929	0.167240232794226	0.0988900865870971	1.69117288260163	0.0908037885518495	0.68411598030928	Colon-87-C	Microbiome_V_Control
11879	ENSG00000177156	2103.75370783286	-0.0129062900406659	0.0409755780336984	-0.314975179362979	0.752780499390407	0.963929499440699	Colon-87-C	Microbiome_V_Control
11880	ENSG00000177169	3549.39814657585	-0.0955677248460306	0.062317062151037	-1.53357237243316	0.125134889394763	0.731740681032352	Colon-87-C	Microbiome_V_Control
11881	ENSG00000177181	89.6533367082032	0.0750602734410313	0.123923216152306	0.605699850048917	0.544714083618084	0.922113111128344	Colon-87-C	Microbiome_V_Control
11882	ENSG00000177182	1.80896831108058	-0.499582695362979	0.798466578408867	-0.625677653732878	0.531526393292678	NA	Colon-87-C	Microbiome_V_Control
11883	ENSG00000177191	158.580663569995	-0.332937294934187	0.154569240430568	-2.15396862924834	0.0312426321611316	0.581297877164037	Colon-87-C	Microbiome_V_Control
11884	ENSG00000177192	371.712878684156	0.122583720695455	0.0774678203587956	1.58238246703861	0.113562284793324	0.717483007792588	Colon-87-C	Microbiome_V_Control
11885	ENSG00000177200	2756.12975992661	0.0339330946154445	0.0556741535095022	0.609494576503135	0.542196666532759	0.921869843162866	Colon-87-C	Microbiome_V_Control
11886	ENSG00000177225	1031.42076935404	-0.0512801664039494	0.0629919843082754	-0.814074472602582	0.415602288834728	0.867595156270212	Colon-87-C	Microbiome_V_Control
11887	ENSG00000177238	97.3788834133834	0.342614805696169	0.302599739700267	1.13223760878161	0.257534552594297	0.803611267079536	Colon-87-C	Microbiome_V_Control
11888	ENSG00000177239	1013.80682460391	0.0137347724068429	0.0546401900276344	0.251367581260176	0.801529929596505	0.974322390325675	Colon-87-C	Microbiome_V_Control
11889	ENSG00000177283	227.43387537767	0.0567130483520694	0.138163035627891	0.410479171178695	0.681454479680919	0.948249997978123	Colon-87-C	Microbiome_V_Control
11890	ENSG00000177291	1.7715524870934	-0.00722703704872933	0.889947902536217	-0.0081207417064902	0.993520656785145	NA	Colon-87-C	Microbiome_V_Control
11891	ENSG00000177294	5.72565547724262	-0.660873117713241	0.484135437015447	-1.36505834356462	0.172234713303284	0.76739131424657	Colon-87-C	Microbiome_V_Control
11892	ENSG00000177300	1.51053530545193	-1.04224778861964	1.04560523807313	-0.996788989447226	0.318866943819046	NA	Colon-87-C	Microbiome_V_Control
11893	ENSG00000177301	4.01334164762404	0.757465653610271	0.734029822451159	1.03192762806401	0.302106022167213	0.825439953679913	Colon-87-C	Microbiome_V_Control
11894	ENSG00000177302	676.111046369736	-0.0814078023874346	0.0531426772224581	-1.53187243553156	0.125553916764195	0.731900187950769	Colon-87-C	Microbiome_V_Control
11895	ENSG00000177303	880.989876806814	-0.0470596450135126	0.0682091047239176	-0.689932014266874	0.490236942084836	0.902404865008581	Colon-87-C	Microbiome_V_Control
11896	ENSG00000177311	5077.98084291228	-0.0686525459703273	0.0455496357574948	-1.50720296284765	0.131758641057157	0.739004099193924	Colon-87-C	Microbiome_V_Control
11897	ENSG00000177352	343.320479279878	-0.0353595480611617	0.10792099371461	-0.327642906575413	0.743181676305277	0.96119041975763	Colon-87-C	Microbiome_V_Control
11898	ENSG00000177359	12.7140512337727	-0.693650971755598	0.318018838347761	-2.1811631517158	0.0291713512159811	0.578905264803291	Colon-87-C	Microbiome_V_Control
11899	ENSG00000177363	5.95784506775515	-0.0243813353887975	0.504625670155093	-0.0483156859247848	0.961464653593121	0.994779739946354	Colon-87-C	Microbiome_V_Control
11900	ENSG00000177370	353.126271327275	0.00272737877223102	0.0776736673907779	0.0351132998331277	0.971989396219375	0.995858467321602	Colon-87-C	Microbiome_V_Control
11901	ENSG00000177374	82.286058127888	0.106675348846597	0.223773310527022	0.476711671268388	0.633567450759062	0.941921652227383	Colon-87-C	Microbiome_V_Control
11902	ENSG00000177380	182.888092156574	0.24992125594578	0.188880130114048	1.32317388703023	0.185777557818644	0.772311827682176	Colon-87-C	Microbiome_V_Control
11903	ENSG00000177383	554.330296454966	0.0162819836224556	0.0558944435793712	0.291298787138563	0.770822814969387	0.967328267198672	Colon-87-C	Microbiome_V_Control
11904	ENSG00000177398	5.11251471024486	0.267492738826302	0.524339638047828	0.510151663952406	0.609945212603008	0.938432882014882	Colon-87-C	Microbiome_V_Control
11905	ENSG00000177409	435.423843445398	-0.932854377552364	0.178540916685602	-5.22487727110225	1.74270659807582e-07	8.69370219115964e-05	Colon-87-C	Microbiome_V_Control
11906	ENSG00000177425	4133.12089715009	-0.029585604175383	0.0487302199772064	-0.607130527816655	0.543764292127251	0.921869843162866	Colon-87-C	Microbiome_V_Control
11907	ENSG00000177426	3388.04147450469	-0.118309717460202	0.0461717407181452	-2.5623837355932	0.0103956387264595	0.445745888770438	Colon-87-C	Microbiome_V_Control
11908	ENSG00000177427	928.532609886924	-0.155357614074269	0.0957206621150669	-1.62303112662877	0.104582751104645	0.707998512754109	Colon-87-C	Microbiome_V_Control
11909	ENSG00000177432	49.7171374265806	0.0997704495778736	0.233110291429258	0.427996760529771	0.66865347889177	0.946526131929975	Colon-87-C	Microbiome_V_Control
11910	ENSG00000177453	25.5097723863606	-0.0147549565783299	0.302032612803561	-0.0488521965935062	0.961037084933248	0.994779739946354	Colon-87-C	Microbiome_V_Control
11911	ENSG00000177455	1.75062456576915	0.0209595076709712	0.976560931911918	0.021462570318	0.982876661139508	NA	Colon-87-C	Microbiome_V_Control
11912	ENSG00000177459	467.50244974157	-0.0111125104722523	0.0698852706082074	-0.15901076686891	0.873660391027592	0.987289278969186	Colon-87-C	Microbiome_V_Control
11913	ENSG00000177463	1716.60237370468	-0.043431858653216	0.0630130204235827	-0.689252131722312	0.490664615595252	0.902880309567096	Colon-87-C	Microbiome_V_Control
11914	ENSG00000177464	1.55714780236558	0.879607651279662	1.05094696834387	0.836966733598167	0.402611267337071	NA	Colon-87-C	Microbiome_V_Control
11915	ENSG00000177465	32.801875938344	-0.133762519610394	0.195633815019442	-0.68373925845642	0.494139828550572	0.903643142414503	Colon-87-C	Microbiome_V_Control
11916	ENSG00000177469	5818.81632490783	0.168721514574651	0.0843049609801553	2.00132367790748	0.0453575196696643	0.613259100057041	Colon-87-C	Microbiome_V_Control
11917	ENSG00000177479	1677.24452092766	-0.0239620577223907	0.0369444598757746	-0.6485967802199	0.516599037208378	0.913376802213675	Colon-87-C	Microbiome_V_Control
11918	ENSG00000177483	15.6339246274896	-0.0580062130474642	0.306622881569983	-0.189177705037727	0.849953540949129	0.983801502472815	Colon-87-C	Microbiome_V_Control
11919	ENSG00000177494	69.1105367460683	0.163149772503136	0.193903237551763	0.841397877431431	0.400125074183003	0.866752586391106	Colon-87-C	Microbiome_V_Control
11920	ENSG00000177508	32.2583120715809	0.327277033800248	0.295361439622954	1.10805606249088	0.267837604766681	0.810459449520931	Colon-87-C	Microbiome_V_Control
11921	ENSG00000177511	3.52093986085951	0.707161385612015	0.674866668087826	1.04785347839995	0.294706118943882	0.822484207822472	Colon-87-C	Microbiome_V_Control
11922	ENSG00000177519	12.9665230600296	0.182644420717264	0.360444833026201	0.506719486540641	0.612351655762764	0.938838815865478	Colon-87-C	Microbiome_V_Control
11923	ENSG00000177542	1003.72361488758	-0.10747105202922	0.0710650986715534	-1.51229019642858	0.130460053938615	0.738984181804988	Colon-87-C	Microbiome_V_Control
11924	ENSG00000177548	1505.80058450651	-0.0144439609162458	0.0492864535590889	-0.293061477814166	0.769475160907872	0.967328267198672	Colon-87-C	Microbiome_V_Control
11925	ENSG00000177551	4.0998832401554	0.61826999046897	0.682809401627978	0.905479609675656	0.365211357364454	0.851179641670539	Colon-87-C	Microbiome_V_Control
11926	ENSG00000177556	396.017208878726	-0.122403365044011	0.100293895862478	-1.22044680776833	0.22229554234661	0.786589967915274	Colon-87-C	Microbiome_V_Control
11927	ENSG00000177558	1.23995628659877	-0.416531313414365	1.02918944252079	-0.404717825703842	0.685684937687282	NA	Colon-87-C	Microbiome_V_Control
11928	ENSG00000177565	5674.4443471666	-0.00584249721340526	0.0490593587264432	-0.119090370625985	0.905203759578341	0.992012061878054	Colon-87-C	Microbiome_V_Control
11929	ENSG00000177570	2299.1710951019	0.0545660998765896	0.0523882371736039	1.04157159737536	0.297610342616096	0.822607723849267	Colon-87-C	Microbiome_V_Control
11930	ENSG00000177575	0.957406355493015	1.19501229539724	1.55725532251508	0.767383664142629	0.442853438243397	NA	Colon-87-C	Microbiome_V_Control
11931	ENSG00000177576	91.151951899746	-0.0300709990774891	0.126186699524002	-0.238305615337607	0.811644066384732	0.97598293168908	Colon-87-C	Microbiome_V_Control
11932	ENSG00000177595	757.420097904727	-0.0832214309641483	0.0999908616913857	-0.832290366903778	0.405245066687124	0.867132137222693	Colon-87-C	Microbiome_V_Control
11933	ENSG00000177599	23.4775672549479	0.442547212481277	0.279684545496763	1.58230842428295	0.113579178527571	0.717483007792588	Colon-87-C	Microbiome_V_Control
11934	ENSG00000177600	2916.90901722112	-0.0108344812315869	0.0726561059756573	-0.149120037278311	0.881458915202113	0.989152492324336	Colon-87-C	Microbiome_V_Control
11935	ENSG00000177602	45.5083807290728	0.0962373055706747	0.21562982834265	0.446307945010961	0.655374817984489	0.945725339009898	Colon-87-C	Microbiome_V_Control
11936	ENSG00000177606	19303.394580337	0.193120878567663	0.137227165932787	1.40730792809823	0.159336099453768	0.757422122855144	Colon-87-C	Microbiome_V_Control
11937	ENSG00000177613	511.700111925485	0.0364208935526447	0.0688203900866095	0.529216610176279	0.596655195437421	0.935466851394462	Colon-87-C	Microbiome_V_Control
11938	ENSG00000177614	2373.28548284151	0.150551799746637	0.105357695830954	1.42895873490055	0.153016094187156	0.753062969650049	Colon-87-C	Microbiome_V_Control
11939	ENSG00000177628	1301.14107547141	-0.147484020514156	0.0907743794823445	-1.62473179497571	0.104219719482687	0.706539486099367	Colon-87-C	Microbiome_V_Control
11940	ENSG00000177646	798.291524365972	0.0244956486848924	0.0530010174141642	0.462173178553854	0.643957135769685	0.943533852969289	Colon-87-C	Microbiome_V_Control
11941	ENSG00000177663	1066.28566086727	-0.056059308296662	0.0505807842037507	-1.10831235970646	0.267726939470695	0.810294065548648	Colon-87-C	Microbiome_V_Control
11942	ENSG00000177666	6338.94828806583	-0.0866052813931834	0.061270150497511	-1.41349875412337	0.157509127442685	0.757422122855144	Colon-87-C	Microbiome_V_Control
11943	ENSG00000177669	3.24778619756601	1.19342949529425	0.790967050911284	1.50882327388894	0.131343951404834	0.739004099193924	Colon-87-C	Microbiome_V_Control
11944	ENSG00000177674	146.304719259603	-0.10623290259336	0.0998944959700064	-1.06345100960574	0.287577470748728	0.817532086102716	Colon-87-C	Microbiome_V_Control
11945	ENSG00000177675	22.1943037715059	-0.558474444334295	0.241935440635975	-2.30836144909665	0.020979041294837	0.534337659176774	Colon-87-C	Microbiome_V_Control
11946	ENSG00000177679	29.2663563129549	0.263746205151392	0.259867934988014	1.01492400423914	0.310142054779423	0.827881202811955	Colon-87-C	Microbiome_V_Control
11947	ENSG00000177683	276.375127655718	-0.028383764650392	0.0827443619671022	-0.343029591087752	0.731576198798393	0.958277362992305	Colon-87-C	Microbiome_V_Control
11948	ENSG00000177685	438.702329248125	-0.0682257785088396	0.060704537906025	-1.1238991492606	0.261055812286301	0.805780763035185	Colon-87-C	Microbiome_V_Control
11949	ENSG00000177688	26.410224710441	-0.196437141618784	0.228112610221823	-0.861141089165404	0.389160341183147	0.860722008239808	Colon-87-C	Microbiome_V_Control
11950	ENSG00000177692	40.1098686460382	0.012578517569629	0.18842875475474	0.0667547667339905	0.946776933956557	0.994287897193598	Colon-87-C	Microbiome_V_Control
11951	ENSG00000177694	62.2147902048889	0.329175725060475	0.169725793001147	1.93945610292863	0.0524458247578299	0.625501852243632	Colon-87-C	Microbiome_V_Control
11952	ENSG00000177697	14334.5251727891	-0.110529636054771	0.085039717228451	-1.29974134036504	0.193689636351825	0.772311827682176	Colon-87-C	Microbiome_V_Control
11953	ENSG00000177700	752.494386850412	0.0152471463221134	0.104150216824168	0.146395723283557	0.883609003264707	0.989598835084771	Colon-87-C	Microbiome_V_Control
11954	ENSG00000177706	79.9526329046301	0.313739526610867	0.159090070866329	1.97208741502466	0.0485996283692418	0.616502417538164	Colon-87-C	Microbiome_V_Control
11955	ENSG00000177707	663.304559003768	-0.0142410408245665	0.0561801139879116	-0.253488998395958	0.79989036162246	0.973747379804117	Colon-87-C	Microbiome_V_Control
11956	ENSG00000177710	6.035899032753	-0.418169936735254	0.430360403439294	-0.971673818951238	0.33121284551996	0.834064345151975	Colon-87-C	Microbiome_V_Control
11957	ENSG00000177721	31.1806134822777	0.224256609031265	0.244926756709772	0.915606820764787	0.359873152589851	0.847377099368062	Colon-87-C	Microbiome_V_Control
11958	ENSG00000177728	1328.71779553995	-0.110013805518183	0.0575181899709842	-1.91267850350786	0.0557892227999095	0.627915885489922	Colon-87-C	Microbiome_V_Control
11959	ENSG00000177731	9717.44258851821	-0.0916782830187755	0.0586167183803765	-1.56402960711406	0.117810615565708	0.725879972482582	Colon-87-C	Microbiome_V_Control
11960	ENSG00000177732	454.41392786673	0.1817188686589	0.0968360527798708	1.87656212167162	0.0605781329724424	0.635542976276269	Colon-87-C	Microbiome_V_Control
11961	ENSG00000177733	4411.54348792616	0.00770190576403571	0.0345163099958807	0.223138155989296	0.82342798271133	0.977752349628852	Colon-87-C	Microbiome_V_Control
11962	ENSG00000177752	1.08409623930286	-1.64164803183632	1.24890456490448	-1.31447035903971	0.188687966594968	NA	Colon-87-C	Microbiome_V_Control
11963	ENSG00000177830	671.019731255508	-0.000122225064337023	0.068717303243543	-0.00177866503148184	0.998580831380833	0.999821529886957	Colon-87-C	Microbiome_V_Control
11964	ENSG00000177839	12.4052628983905	0.195361734627538	0.346970728647535	0.563049613404113	0.573401100484189	0.930070699640433	Colon-87-C	Microbiome_V_Control
11965	ENSG00000177842	134.782025432314	-0.0166913495488929	0.123083238304208	-0.135610256756807	0.89212939664448	0.991474443715048	Colon-87-C	Microbiome_V_Control
11966	ENSG00000177853	1525.23991559067	-0.0609942252796085	0.0726916417194363	-0.83908168582881	0.401423472476083	0.866870391814877	Colon-87-C	Microbiome_V_Control
11967	ENSG00000177868	328.527336526403	-0.113144394859564	0.0968268913735762	-1.16852243477519	0.24259609515708	0.797158139452901	Colon-87-C	Microbiome_V_Control
11968	ENSG00000177873	81.7631526917337	0.0110289308254696	0.134482933300472	0.0820098919230735	0.934638847338079	0.993633008265075	Colon-87-C	Microbiome_V_Control
11969	ENSG00000177875	19.4081878298394	0.512627980138516	0.347636179946962	1.47461055468026	0.140317275643965	0.740829703381592	Colon-87-C	Microbiome_V_Control
11970	ENSG00000177879	702.294431024405	-0.0116610293748656	0.049668510665721	-0.234777109652967	0.81438173506622	0.97598293168908	Colon-87-C	Microbiome_V_Control
11971	ENSG00000177885	2885.53302289431	-0.018362947510503	0.0448143087026683	-0.409756348855822	0.681984690014077	0.948249997978123	Colon-87-C	Microbiome_V_Control
11972	ENSG00000177888	889.965272734288	0.0162320397277918	0.0690116740899048	0.235207157946141	0.814047950591077	0.97598293168908	Colon-87-C	Microbiome_V_Control
11973	ENSG00000177889	1330.99334530833	-0.0704321425592368	0.0551045152861539	-1.27815555936728	0.201194582164055	0.772679060304588	Colon-87-C	Microbiome_V_Control
11974	ENSG00000177917	401.185286073367	-0.0743939102464611	0.0714042451676495	-1.04186957052472	0.297472153778269	0.822607723849267	Colon-87-C	Microbiome_V_Control
11975	ENSG00000177932	131.658450590724	0.159088972650591	0.127828356814262	1.24455149557895	0.213296659243977	0.778051873088813	Colon-87-C	Microbiome_V_Control
11976	ENSG00000177943	316.164307275081	-0.101997288631484	0.109784607552857	-0.929067297365678	0.352854211061255	0.846139728467567	Colon-87-C	Microbiome_V_Control
11977	ENSG00000177946	307.907916664418	-0.0639308518709529	0.0727528424113063	-0.878740262951123	0.379542122536428	0.858073245948144	Colon-87-C	Microbiome_V_Control
11978	ENSG00000177951	778.855550926579	-0.0173743732812327	0.0514982300466267	-0.337378066498632	0.73583191682007	0.959454338589868	Colon-87-C	Microbiome_V_Control
11979	ENSG00000177954	2208.00554464176	-0.0195987112161344	0.0792997825474685	-0.247147099103363	0.804794384238255	0.974774874997038	Colon-87-C	Microbiome_V_Control
11980	ENSG00000177963	2777.03742252931	-0.0942701254273928	0.0801242009890848	-1.17654995948396	0.239375180700331	0.797158139452901	Colon-87-C	Microbiome_V_Control
11981	ENSG00000177971	609.82014699407	-0.0196972420783874	0.057846026080069	-0.340511585897413	0.733471299245213	0.958461682429816	Colon-87-C	Microbiome_V_Control
11982	ENSG00000177981	524.498438405511	-0.0323784711920416	0.068175882499286	-0.474925589593662	0.634840011334674	0.941921652227383	Colon-87-C	Microbiome_V_Control
11983	ENSG00000177984	3.66748605879478	0.52411062611142	0.678712906240373	0.772212553043453	0.439988547863881	0.878116455736613	Colon-87-C	Microbiome_V_Control
11984	ENSG00000177989	105.189120271147	-0.414049856538466	0.149527915276621	-2.7690472094959	0.00562204882792141	0.347581967493757	Colon-87-C	Microbiome_V_Control
11985	ENSG00000177990	9.85140859638129	0.0443762705169141	0.44135445984587	0.100545648802124	0.919911143921732	0.992666327439878	Colon-87-C	Microbiome_V_Control
11986	ENSG00000178015	1.38489480573314	-0.872466152081693	0.96837563115242	-0.900958392605781	0.367610442399592	NA	Colon-87-C	Microbiome_V_Control
11987	ENSG00000178026	130.569230546972	-0.199965078373731	0.104988525169497	-1.90463746443623	0.0568272130902106	0.629763522762466	Colon-87-C	Microbiome_V_Control
11988	ENSG00000178028	920.765645943071	-0.0294182134681885	0.072638495040278	-0.404994809596153	0.68548132620493	0.948249997978123	Colon-87-C	Microbiome_V_Control
11989	ENSG00000178031	1.57223086598616	-0.556894101701464	0.916599614698025	-0.607565280163175	0.543475834138788	NA	Colon-87-C	Microbiome_V_Control
11990	ENSG00000178033	0.919129881933274	0.363867806211009	1.23876620993005	0.293734042222184	0.768961139256308	NA	Colon-87-C	Microbiome_V_Control
11991	ENSG00000178035	699.884620253869	0.109414967814178	0.0778709662302912	1.40508039274356	0.159997373847053	0.757422122855144	Colon-87-C	Microbiome_V_Control
11992	ENSG00000178038	4471.00120375353	-0.143435719784905	0.0921016432171912	-1.55736330834684	0.119384252387843	0.728475405354753	Colon-87-C	Microbiome_V_Control
11993	ENSG00000178053	125.594477984144	0.0409447596957798	0.144304384903712	0.283738846349683	0.776610522550208	0.967353936800662	Colon-87-C	Microbiome_V_Control
11994	ENSG00000178057	411.048631470993	-0.0363141228133483	0.0895490189538947	-0.405522285308843	0.685093640793867	0.948249997978123	Colon-87-C	Microbiome_V_Control
11995	ENSG00000178074	231.310548623625	-0.00089534790100485	0.0802921375821712	-0.0111511279680224	0.99110287154867	0.998913970677536	Colon-87-C	Microbiome_V_Control
11996	ENSG00000178075	66.0255077159291	-0.241587894311689	0.168104104400524	-1.43713263381174	0.150680310101305	0.751806983914908	Colon-87-C	Microbiome_V_Control
11997	ENSG00000178078	1959.32200724967	-0.171459367076973	0.108061854529957	-1.58667799865901	0.112585591786169	0.717483007792588	Colon-87-C	Microbiome_V_Control
11998	ENSG00000178093	46.0730850833858	-0.0789145861964654	0.167192625375443	-0.471998008400532	0.636928210149832	0.941995246946143	Colon-87-C	Microbiome_V_Control
11999	ENSG00000178096	60.7326435643672	-0.0609010233038609	0.180209841776455	-0.337945046194574	0.73540460052981	0.959454338589868	Colon-87-C	Microbiome_V_Control
12000	ENSG00000178104	960.661200115854	0.0844334923916567	0.0732383197242346	1.15285949636168	0.248968059197742	0.798629914060694	Colon-87-C	Microbiome_V_Control
12001	ENSG00000178105	468.808886621756	0.0699063402173734	0.07891918319892	0.885796550138776	0.375727169188427	0.85517193560313	Colon-87-C	Microbiome_V_Control
12002	ENSG00000178115	2.03751279605079	0.570180703428386	0.871950439940558	0.653914118636441	0.513167137292193	NA	Colon-87-C	Microbiome_V_Control
12003	ENSG00000178127	56.6871033541076	-0.0580862671341278	0.173384426726146	-0.335014327589368	0.737614278280778	0.959484315445945	Colon-87-C	Microbiome_V_Control
12004	ENSG00000178149	379.522444742471	0.0588787611368273	0.070697570912848	0.832825801177947	0.404942981121514	0.866870391814877	Colon-87-C	Microbiome_V_Control
12005	ENSG00000178150	14.6463653673308	0.913829984335077	0.429374667715408	2.12828108653296	0.0333137852859757	0.586314515489307	Colon-87-C	Microbiome_V_Control
12006	ENSG00000178163	919.07357478713	-0.0627378877042293	0.0464403778629513	-1.35093404901599	0.176716559960944	0.769843694624071	Colon-87-C	Microbiome_V_Control
12007	ENSG00000178171	6.98002406050037	1.07482705607361	0.682298674671289	1.57530286364902	0.115186553311055	0.71796805978071	Colon-87-C	Microbiome_V_Control
12008	ENSG00000178177	527.05167072363	0.0405923900736446	0.0658569299367018	0.616372340961837	0.53764880390596	0.920710848260834	Colon-87-C	Microbiome_V_Control
12009	ENSG00000178184	89.9374931420632	0.164727278344979	0.125774877429111	1.30969937488369	0.190297555146513	0.772311827682176	Colon-87-C	Microbiome_V_Control
12010	ENSG00000178187	25.8933019402429	-0.156078023210717	0.222038281072239	-0.702932946773884	0.48209753769351	0.898826098183671	Colon-87-C	Microbiome_V_Control
12011	ENSG00000178188	1388.80870242968	-0.043193825518584	0.0510752847002375	-0.845689373482497	0.397726052783499	0.865759976683754	Colon-87-C	Microbiome_V_Control
12012	ENSG00000178199	27.3770772930619	0.124775881358518	0.243077649769011	0.513316964669884	0.607729618912321	0.937607579584655	Colon-87-C	Microbiome_V_Control
12013	ENSG00000178201	5.23762435728455	0.0638393680681444	0.520370527012843	0.122680599215737	0.902360027383913	0.992012061878054	Colon-87-C	Microbiome_V_Control
12014	ENSG00000178202	205.913130858975	0.139115359848887	0.0834597081676023	1.66685653356848	0.095542935689763	0.690044371718543	Colon-87-C	Microbiome_V_Control
12015	ENSG00000178209	82641.1966646972	-0.0519364360536142	0.0479554238029501	-1.08301484868577	0.278801832288525	0.814998203216425	Colon-87-C	Microbiome_V_Control
12016	ENSG00000178217	11.5031542123084	0.546122916599784	0.416634435799228	1.31079639529114	0.189926560739829	0.772311827682176	Colon-87-C	Microbiome_V_Control
12017	ENSG00000178222	28.4987113668303	0.0118446993911328	0.218752890862166	0.0541464816508235	0.956818459537811	0.994779739946354	Colon-87-C	Microbiome_V_Control
12018	ENSG00000178226	39.9407621111594	-0.119224550907998	0.182328883855387	-0.653898320370131	0.513177316143658	0.912075931303359	Colon-87-C	Microbiome_V_Control
12019	ENSG00000178229	197.031002676874	0.044957031132985	0.0979732939401372	0.458870262751952	0.64632733452893	0.943674202787137	Colon-87-C	Microbiome_V_Control
12020	ENSG00000178233	6.87168243130477	0.731956735456323	0.508707685672244	1.43885527203911	0.150191532431632	0.751806983914908	Colon-87-C	Microbiome_V_Control
12021	ENSG00000178234	372.668571936261	0.150493868611738	0.0687486751119569	2.18904391054314	0.0285936486349753	0.577162511449548	Colon-87-C	Microbiome_V_Control
12022	ENSG00000178252	4434.44286381099	-0.0374918248324413	0.051116042953986	-0.733464929321523	0.463274910401454	0.889593592882644	Colon-87-C	Microbiome_V_Control
12023	ENSG00000178295	425.831960963744	-0.0327785128102316	0.0795524290484499	-0.412036605321863	0.680312593174172	0.948249997978123	Colon-87-C	Microbiome_V_Control
12024	ENSG00000178297	40.6560972604511	0.752639446146733	0.29202239483058	2.57733468209993	0.00995654953857247	0.438015325407517	Colon-87-C	Microbiome_V_Control
12025	ENSG00000178301	21.8909906617341	0.155445935468217	0.246429999682138	0.630791444502381	0.528176898165451	0.918720321449454	Colon-87-C	Microbiome_V_Control
12026	ENSG00000178307	396.54384100637	0.0289507340215564	0.0620785829715251	0.466356231662631	0.640960534890762	0.94239967742846	Colon-87-C	Microbiome_V_Control
12027	ENSG00000178338	161.612177824763	0.110169894284382	0.116515209333666	0.945540886159222	0.344382807429789	0.841981049268077	Colon-87-C	Microbiome_V_Control
12028	ENSG00000178343	1.075164457468	0.727934236824694	1.23479368489759	0.58951891779805	0.555513225480326	NA	Colon-87-C	Microbiome_V_Control
12029	ENSG00000178363	2.47608735401056	-0.425091407462483	0.708090151623426	-0.600335150104662	0.548282897439543	0.923001434397323	Colon-87-C	Microbiome_V_Control
12030	ENSG00000178381	609.068547297269	-0.0473862120586471	0.0642886716322509	-0.737084946002765	0.461070693247903	0.887847549651892	Colon-87-C	Microbiome_V_Control
12031	ENSG00000178385	529.783134881829	-0.024374171097357	0.0693361774811769	-0.351536124182416	0.725186176410369	0.957108604064566	Colon-87-C	Microbiome_V_Control
12032	ENSG00000178386	17.7225392332914	0.138275261203378	0.273312528112616	0.505923611179662	0.612910276325598	0.938838815865478	Colon-87-C	Microbiome_V_Control
12033	ENSG00000178395	4.00206355300532	0.743948069623669	0.642570437593159	1.15776890143007	0.246958357500797	0.798045187198263	Colon-87-C	Microbiome_V_Control
12034	ENSG00000178397	165.308928033658	0.00868840936023487	0.0908397253175957	0.095645482522743	0.923802140931901	0.993581064620135	Colon-87-C	Microbiome_V_Control
12035	ENSG00000178401	355.416428689039	-0.0303442496198638	0.11171607692209	-0.27161936272633	0.785914709709652	0.969369038325633	Colon-87-C	Microbiome_V_Control
12036	ENSG00000178403	19.0315916915776	0.151748105736551	0.365779139232967	0.414862657435207	0.678242447875542	0.948249997978123	Colon-87-C	Microbiome_V_Control
12037	ENSG00000178404	220.040120426934	-0.010235439523475	0.102998102014538	-0.0993750304450302	0.920840507432294	0.992864382977349	Colon-87-C	Microbiome_V_Control
12038	ENSG00000178409	346.648558836079	0.0551038370175786	0.0793099402257036	0.694791054699597	0.487186254921951	0.900190997238882	Colon-87-C	Microbiome_V_Control
12039	ENSG00000178425	590.400137266906	-0.0138988614155477	0.0572188989277058	-0.242906831064829	0.808077573612821	0.975657407391557	Colon-87-C	Microbiome_V_Control
12040	ENSG00000178445	228.280901305269	-0.0511920374791992	0.0902737069726032	-0.567075831889071	0.570662662055056	0.928832006648189	Colon-87-C	Microbiome_V_Control
12041	ENSG00000178449	83.7412166421123	0.0227100679389438	0.122220742534619	0.18581189631139	0.852592275091723	0.984824723583284	Colon-87-C	Microbiome_V_Control
12042	ENSG00000178460	2.3944823450327	-0.525276220577702	0.723411188523698	-0.726110169307252	0.467771235349548	0.893365869544806	Colon-87-C	Microbiome_V_Control
12043	ENSG00000178462	6.41859649931785	-0.57247470656961	0.439209894890612	-1.30341942025734	0.192431609952742	0.772311827682176	Colon-87-C	Microbiome_V_Control
12044	ENSG00000178467	583.441978382039	0.00554397312906827	0.0626687397171526	0.0884647298492086	0.929507315902621	0.993633008265075	Colon-87-C	Microbiome_V_Control
12045	ENSG00000178473	8.21899718911691	1.46135308442437	0.644549467601359	2.26724736871273	0.0233751186345591	0.558038241044139	Colon-87-C	Microbiome_V_Control
12046	ENSG00000178498	322.596490183092	0.131536155200976	0.0917233557594593	1.43405301857821	0.151557133523646	0.752138929806752	Colon-87-C	Microbiome_V_Control
12047	ENSG00000178502	660.592566927539	0.0904388794325349	0.0853142533394853	1.0600676427731	0.289113827077593	0.818281648416727	Colon-87-C	Microbiome_V_Control
12048	ENSG00000178522	2.66805893983843	0.353889026944553	0.717113088576157	0.493491239501997	0.621665528334729	0.939859858354074	Colon-87-C	Microbiome_V_Control
12049	ENSG00000178531	571.713561896883	0.0790993829398676	0.092714235289509	0.853152514205314	0.393574732745243	0.864275297301977	Colon-87-C	Microbiome_V_Control
12050	ENSG00000178537	114.435009408577	0.0639131829961064	0.115360636568265	0.554029389030684	0.579558732782211	0.931851202076579	Colon-87-C	Microbiome_V_Control
12051	ENSG00000178538	13.8715596009638	0.179087469210902	0.375499057879893	0.476931873603222	0.633410634315521	0.941921652227383	Colon-87-C	Microbiome_V_Control
12052	ENSG00000178562	1.42678275200957	-0.490063458731988	0.886001751891041	-0.553117934232093	0.580182656882411	NA	Colon-87-C	Microbiome_V_Control
12053	ENSG00000178567	556.786287576843	0.0743464239959491	0.0742681504253127	1.00105393186969	0.316800735321057	0.831486980749225	Colon-87-C	Microbiome_V_Control
12054	ENSG00000178568	1.98042614101286	0.242740111035554	0.889963427995586	0.272752905793291	0.785043163038811	NA	Colon-87-C	Microbiome_V_Control
12055	ENSG00000178573	713.381375460623	-0.0734881930073114	0.0818529325998265	-0.897807698187067	0.36928807983642	0.853433011340813	Colon-87-C	Microbiome_V_Control
12056	ENSG00000178585	935.249594403259	0.00540117160217573	0.0598259847546695	0.0902813656026642	0.928063627768517	0.993633008265075	Colon-87-C	Microbiome_V_Control
12057	ENSG00000178597	9.35348799873678	0.125402583575298	0.414783704451485	0.302332474080995	0.762398625175298	0.965457108752141	Colon-87-C	Microbiome_V_Control
12058	ENSG00000178607	1153.76714161749	-0.0524759486433936	0.0393109139935294	-1.33489515537673	0.181910663613437	0.772311827682176	Colon-87-C	Microbiome_V_Control
12059	ENSG00000178623	641.333788505095	-0.233101778958397	0.119784578032096	-1.946008265738	0.0516537467245686	0.62324833516625	Colon-87-C	Microbiome_V_Control
12060	ENSG00000178662	28.7780560302341	0.347467058391656	0.225918750872999	1.53801779201137	0.124044264579953	0.731274806714824	Colon-87-C	Microbiome_V_Control
12061	ENSG00000178665	141.560871640921	0.039307582499923	0.107448401793452	0.365827521338883	0.714493782214919	0.953295356202456	Colon-87-C	Microbiome_V_Control
12062	ENSG00000178685	1016.10727057333	-0.488204595049766	0.102551049518611	-4.76060067002209	1.93017625326142e-06	0.000734838417261394	Colon-87-C	Microbiome_V_Control
12063	ENSG00000178691	1330.08297771916	-0.0348696054401667	0.0493814763807213	-0.706127236280443	0.480109015404142	0.898774488503763	Colon-87-C	Microbiome_V_Control
12064	ENSG00000178694	399.830600902521	-0.103817907201217	0.0876233741814346	-1.18481978320362	0.236088708925111	0.794251402706868	Colon-87-C	Microbiome_V_Control
12065	ENSG00000178695	279.402644071675	0.453767172417119	0.265303356283981	1.71037102120715	0.0871972862106991	0.67950346852308	Colon-87-C	Microbiome_V_Control
12066	ENSG00000178700	117.184538961176	-0.151384294336044	0.121307925415582	-1.24793408029545	0.212055198762627	0.777313487103143	Colon-87-C	Microbiome_V_Control
12067	ENSG00000178718	237.673668905503	0.0818815840570414	0.15335825176197	0.533923562092579	0.593394419600554	0.934171345957583	Colon-87-C	Microbiome_V_Control
12068	ENSG00000178719	2102.84583103989	-0.187315300632483	0.0962384797369765	-1.94636595615832	0.0516107959625013	0.62324833516625	Colon-87-C	Microbiome_V_Control
12069	ENSG00000178726	297.913237405938	0.0992286290842545	0.0996026082022948	0.996245287901691	0.31913097993858	0.833068907753778	Colon-87-C	Microbiome_V_Control
12070	ENSG00000178732	7.51947380094387	0.534117364758399	0.466000069266	1.14617443211906	0.251722984808613	0.799916338428556	Colon-87-C	Microbiome_V_Control
12071	ENSG00000178734	4.66935572496428	1.18306432926187	0.653135442152344	1.81136140057444	0.0700849268726769	0.656101668129067	Colon-87-C	Microbiome_V_Control
12072	ENSG00000178741	995.209878247258	-0.0308073549341954	0.0886452365194784	-0.347535368439408	0.728189152185169	0.958136649810172	Colon-87-C	Microbiome_V_Control
12073	ENSG00000178750	82.6486456595107	-0.0659921740816839	0.148244365166168	-0.445158060528727	0.656205532684324	0.945725339009898	Colon-87-C	Microbiome_V_Control
12074	ENSG00000178752	5.21231660272662	0.665977746939205	0.621837231304962	1.07098403474751	0.284176608294496	0.816996972790578	Colon-87-C	Microbiome_V_Control
12075	ENSG00000178761	780.902952225678	-0.0682253023647205	0.0618125382905908	-1.10374536059306	0.269703612734304	0.811719255037128	Colon-87-C	Microbiome_V_Control
12076	ENSG00000178764	1319.27269516464	-0.0957744787971767	0.0598456230066686	-1.60035895668601	0.109518974713417	0.712369750945544	Colon-87-C	Microbiome_V_Control
12077	ENSG00000178773	61.9455958640876	0.271119660574503	0.211881394157923	1.27958220046649	0.200692113150294	0.772679060304588	Colon-87-C	Microbiome_V_Control
12078	ENSG00000178776	12.0541124558631	0.2268303148541	0.343713859677285	0.659939389895631	0.509292725297884	0.91013576715512	Colon-87-C	Microbiome_V_Control
12079	ENSG00000178789	6.81273261321558	1.00510613004378	0.679295475364083	1.47963024412178	0.138971950645266	0.740829703381592	Colon-87-C	Microbiome_V_Control
12080	ENSG00000178796	2.46995281156659	-1.11913186737168	0.69741802159203	-1.60467873316062	0.108564524501575	0.711053428671113	Colon-87-C	Microbiome_V_Control
12081	ENSG00000178802	157.370848652128	-0.0343993624211896	0.120084546849172	-0.28645952642346	0.774526188368077	0.967328267198672	Colon-87-C	Microbiome_V_Control
12082	ENSG00000178809	8.62372557687901	0.56088863140207	0.398548133477781	1.40732971575525	0.159329641715574	0.757422122855144	Colon-87-C	Microbiome_V_Control
12083	ENSG00000178814	173.885158244679	0.0536545042265754	0.13361890653909	0.401548744981527	0.688016157433653	0.948383069315238	Colon-87-C	Microbiome_V_Control
12084	ENSG00000178821	32.8719239593165	0.242835271324847	0.324702980448207	0.747868932369043	0.454539218496309	0.884070472649086	Colon-87-C	Microbiome_V_Control
12085	ENSG00000178826	1424.35600747629	-0.0203958647486367	0.065375421072085	-0.311980625350735	0.755055247721318	0.964394821573295	Colon-87-C	Microbiome_V_Control
12086	ENSG00000178828	87.6283229202931	-0.663572521629379	0.267686282355751	-2.47891866475063	0.0131781352859785	0.473972019857313	Colon-87-C	Microbiome_V_Control
12087	ENSG00000178852	40.246657339644	-0.0985410370509215	0.189053321782278	-0.521234094814824	0.602203705637451	0.937607579584655	Colon-87-C	Microbiome_V_Control
12088	ENSG00000178860	2.42364692640614	0.394890285988432	0.914902864803661	0.43161990324861	0.666017690323973	0.946526131929975	Colon-87-C	Microbiome_V_Control
12089	ENSG00000178878	173.673082044458	0.109695431622656	0.0927348572238104	1.18289319579057	0.236851478626472	0.794435180348922	Colon-87-C	Microbiome_V_Control
12090	ENSG00000178882	2810.98437199993	-0.568881848304356	0.252543726507897	-2.25260732535586	0.0242839188350248	0.561206795185788	Colon-87-C	Microbiome_V_Control
12091	ENSG00000178896	243.970207979782	-0.019887968611565	0.124902275458489	-0.159228232940999	0.873489060948022	0.987289278969186	Colon-87-C	Microbiome_V_Control
12092	ENSG00000178904	232.887478885579	-0.0107553793845074	0.0840473036649252	-0.127968166919266	0.898174164996647	0.992012061878054	Colon-87-C	Microbiome_V_Control
12093	ENSG00000178913	2249.07996820876	0.00391207684848907	0.0408032870380504	0.0958765122241482	0.92361864915745	0.993581064620135	Colon-87-C	Microbiome_V_Control
12094	ENSG00000178917	162.357934113304	0.0864762010728918	0.101978874311773	0.847981522217184	0.396448261359944	0.865759976683754	Colon-87-C	Microbiome_V_Control
12095	ENSG00000178919	56.5858831891133	0.128091479098147	0.208276224810949	0.615007686136116	0.538549644484409	0.920749272233835	Colon-87-C	Microbiome_V_Control
12096	ENSG00000178921	183.955404877687	-0.159869935784648	0.0866404522377419	-1.84521123396221	0.0650068169616816	0.645846408947433	Colon-87-C	Microbiome_V_Control
12097	ENSG00000178922	3510.14861719472	-0.254194805646453	0.107732555416771	-2.35949852542793	0.0182996535946395	0.517499628109413	Colon-87-C	Microbiome_V_Control
12098	ENSG00000178927	1348.41677833723	-0.0807518132147963	0.0862479642096053	-0.936275006080702	0.349131613345755	0.844912520955677	Colon-87-C	Microbiome_V_Control
12099	ENSG00000178935	421.591344922525	-0.0594027611332872	0.0825788598654302	-0.71934586200499	0.471927844801738	0.895531932355967	Colon-87-C	Microbiome_V_Control
12100	ENSG00000178950	4619.12253434651	-0.1019993933245	0.053815005116512	-1.89537087478978	0.0580432844718919	0.63246132578071	Colon-87-C	Microbiome_V_Control
12101	ENSG00000178951	3919.80662621204	-0.0791512832395533	0.0332023759174187	-2.38390419518228	0.0171300612960573	0.507559084019827	Colon-87-C	Microbiome_V_Control
12102	ENSG00000178952	1785.87791251262	-0.0575781655312647	0.0421628512987087	-1.36561365651825	0.172060257872649	0.767086517917909	Colon-87-C	Microbiome_V_Control
12103	ENSG00000178965	4.23926187189391	0.0854856757422102	0.601166566859924	0.142199650570603	0.88692230778964	0.99035442042463	Colon-87-C	Microbiome_V_Control
12104	ENSG00000178966	174.563710536844	-0.00112749015921408	0.0900638243491091	-0.0125187906172367	0.990011711141567	0.998837765569141	Colon-87-C	Microbiome_V_Control
12105	ENSG00000178971	880.277534410323	-0.128725696213269	0.0670789122932665	-1.91901883635926	0.0549819500400132	0.627915885489922	Colon-87-C	Microbiome_V_Control
12106	ENSG00000178974	1674.15067688947	-0.134240911171056	0.0529846727759836	-2.53358007397007	0.0112903941354216	0.452556361316228	Colon-87-C	Microbiome_V_Control
12107	ENSG00000178980	3954.0933018714	0.0537670875140706	0.0372044075372958	1.4451805867402	0.148407167839695	0.751752701839023	Colon-87-C	Microbiome_V_Control
12108	ENSG00000178982	946.319318504142	0.0050132279945219	0.0582519993623803	0.0860610459623037	0.931417889512048	0.993633008265075	Colon-87-C	Microbiome_V_Control
12109	ENSG00000178988	988.754485990506	0.0734408008711724	0.0465214706510834	1.5786431478486	0.114417931865227	0.717483007792588	Colon-87-C	Microbiome_V_Control
12110	ENSG00000178996	629.665334827261	-0.128957780996428	0.081779704701337	-1.57689223099286	0.11482032447128	0.717483007792588	Colon-87-C	Microbiome_V_Control
12111	ENSG00000178997	0.917055581266561	-0.760093747033035	1.08287298524864	-0.701923270214843	0.482727015956322	NA	Colon-87-C	Microbiome_V_Control
12112	ENSG00000178999	12.6643402956782	0.053617112505412	0.45018353481364	0.119100563123899	0.905195684611738	0.992012061878054	Colon-87-C	Microbiome_V_Control
12113	ENSG00000179002	1.181168647862	2.41481693781129	1.27853284332028	1.88874063769856	0.0589265905044981	NA	Colon-87-C	Microbiome_V_Control
12114	ENSG00000179010	6312.25688924258	0.0618002030682709	0.0370641510001952	1.66738482875125	0.0954379086150814	0.690044371718543	Colon-87-C	Microbiome_V_Control
12115	ENSG00000179021	638.171713657958	0.0306833343145925	0.0581432301850488	0.527719808771177	0.597693822480995	0.935779393928235	Colon-87-C	Microbiome_V_Control
12116	ENSG00000179023	332.120008649332	-0.233438291257087	0.117301463649708	-1.99007142787403	0.0465830677218117	0.616502417538164	Colon-87-C	Microbiome_V_Control
12117	ENSG00000179029	64.7297551003561	0.164107951270812	0.147065825669854	1.11588093646729	0.264473102929252	0.808056567594583	Colon-87-C	Microbiome_V_Control
12118	ENSG00000179041	258.103569938884	0.0625752655848426	0.0951460083830392	0.657676203639851	0.510746216427319	0.910501258531618	Colon-87-C	Microbiome_V_Control
12119	ENSG00000179044	11.0539951478785	-0.386307345426019	0.348995403260394	-1.10691241723257	0.268331796726277	0.810861126592869	Colon-87-C	Microbiome_V_Control
12120	ENSG00000179046	2.74107618297736	0.418589977828707	0.753062249541456	0.555850433458309	0.578313105060484	0.931851202076579	Colon-87-C	Microbiome_V_Control
12121	ENSG00000179051	4436.08845407964	-0.0726026739041031	0.0480894343713192	-1.50974272942174	0.131109083608863	0.739004099193924	Colon-87-C	Microbiome_V_Control
12122	ENSG00000179057	20.1381096442975	0.0571966193099294	0.282943449622122	0.202148589714011	0.839800562787383	0.981777522139437	Colon-87-C	Microbiome_V_Control
12123	ENSG00000179058	1.63188875072733	0.225008454057564	1.01853657687608	0.22091347445536	0.825159805509792	NA	Colon-87-C	Microbiome_V_Control
12124	ENSG00000179059	3.10406651156252	-0.306130489727724	0.774327524035827	-0.395350133147998	0.692584505618244	0.949742943564097	Colon-87-C	Microbiome_V_Control
12125	ENSG00000179071	12.7502736443758	0.209369486713755	0.37932866370117	0.551947444917302	0.580984360976108	0.932359094049471	Colon-87-C	Microbiome_V_Control
12126	ENSG00000179085	210.44873595129	0.00673003485624144	0.102923772566034	0.0653885364717232	0.947864651117321	0.994296409903021	Colon-87-C	Microbiome_V_Control
12127	ENSG00000179091	946.239113483146	-0.111310383012871	0.0868709929417463	-1.28132969640987	0.200077886397925	0.772311827682176	Colon-87-C	Microbiome_V_Control
12128	ENSG00000179094	3474.00468294453	0.344889881984785	0.273047197313277	1.26311452883759	0.206548023356298	0.773500581402435	Colon-87-C	Microbiome_V_Control
12129	ENSG00000179104	789.007052456127	0.000670320547804246	0.0559892712010559	0.0119723035043115	0.990447712075081	0.998837765569141	Colon-87-C	Microbiome_V_Control
12130	ENSG00000179111	88.1306627676856	0.22519952113459	0.238365786745492	0.944764448830234	0.344779145592053	0.841981049268077	Colon-87-C	Microbiome_V_Control
12131	ENSG00000179115	973.678834667916	-0.0270050464662011	0.0636301412230049	-0.424406514698064	0.671269370416985	0.947885270964601	Colon-87-C	Microbiome_V_Control
12132	ENSG00000179119	1277.58610463554	0.0809797159336808	0.0792959469086058	1.02123398598185	0.307143594037712	0.82712989182181	Colon-87-C	Microbiome_V_Control
12133	ENSG00000179133	24.9633839833108	-0.0714187555330699	0.254625923902248	-0.280485012831953	0.779105422220423	0.967791500757425	Colon-87-C	Microbiome_V_Control
12134	ENSG00000179134	2729.74731755007	-0.0742013331170012	0.0663738093542389	-1.11793091038344	0.263596502201642	0.808056567594583	Colon-87-C	Microbiome_V_Control
12135	ENSG00000179144	1.33805533104106	0.560890080270166	1.0355863989938	0.54161592003829	0.588083122347976	NA	Colon-87-C	Microbiome_V_Control
12136	ENSG00000179148	239.002525597613	0.489280542174009	0.284862971708999	1.7175996558578	0.0858696631522798	0.678163128953789	Colon-87-C	Microbiome_V_Control
12137	ENSG00000179151	875.692268758018	-0.0308218196960215	0.0606329672891842	-0.508334344730636	0.611218888066987	0.938685102532844	Colon-87-C	Microbiome_V_Control
12138	ENSG00000179152	520.184671495042	0.0104018118411356	0.059013455642623	0.17626169706325	0.860088352179409	0.986518302817467	Colon-87-C	Microbiome_V_Control
12139	ENSG00000179163	1141.40593030128	0.0455964352745545	0.0496488414726636	0.918378635273085	0.358420671881912	0.847122854186914	Colon-87-C	Microbiome_V_Control
12140	ENSG00000179165	0.837521667437584	2.75279587690415	1.44669334880131	1.90281919743741	0.0570641413414304	NA	Colon-87-C	Microbiome_V_Control
12141	ENSG00000179168	49.1767393286194	0.222110090128739	0.187776752282894	1.18284125925301	0.236872065295882	0.794435180348922	Colon-87-C	Microbiome_V_Control
12142	ENSG00000179178	477.465923381821	-0.105497989151072	0.0807916455943005	-1.305803197534	0.191619492415877	0.772311827682176	Colon-87-C	Microbiome_V_Control
12143	ENSG00000179195	5410.58760223339	-0.046872121845693	0.0490799178402928	-0.955016306225614	0.339569450902075	0.839178552476994	Colon-87-C	Microbiome_V_Control
12144	ENSG00000179218	17790.1719343419	-0.0798449013789538	0.0499649738872101	-1.59801747438504	0.110039088183011	0.712369750945544	Colon-87-C	Microbiome_V_Control
12145	ENSG00000179240	26.2691777254429	0.0583179070928934	0.216216320465304	0.269720190258495	0.787375526452443	0.970400701480902	Colon-87-C	Microbiome_V_Control
12146	ENSG00000179241	203.170985828881	-6.67274724748764e-05	0.096843556439808	-0.000689023358165807	0.999450238943987	0.999821529886957	Colon-87-C	Microbiome_V_Control
12147	ENSG00000179242	70.2243663882057	0.137757531647194	0.176392304851353	0.780972456611889	0.434818694548963	0.875629461865236	Colon-87-C	Microbiome_V_Control
12148	ENSG00000179262	1549.57745975031	-0.0381688458255819	0.0503390872580312	-0.758234761586632	0.448310454538842	0.88308991744788	Colon-87-C	Microbiome_V_Control
12149	ENSG00000179271	510.392813185536	-0.0380826655056057	0.0727808293247861	-0.52325132674239	0.600799367608022	0.937420669886244	Colon-87-C	Microbiome_V_Control
12150	ENSG00000179284	6.08195866756559	0.724973348729059	0.564316833806364	1.28469204761987	0.198899918307432	0.772311827682176	Colon-87-C	Microbiome_V_Control
12151	ENSG00000179292	24.4832292912799	0.270953724167548	0.27581648185949	0.982369589883976	0.325917802261196	0.83379116903607	Colon-87-C	Microbiome_V_Control
12152	ENSG00000179295	5752.32611739626	0.0101498088330059	0.0433407636759366	0.234186201906756	0.814840426495947	0.97598716578761	Colon-87-C	Microbiome_V_Control
12153	ENSG00000179299	148.116209863224	0.0930948207851099	0.0955879328583717	0.973918129635089	0.330097191206197	0.83379116903607	Colon-87-C	Microbiome_V_Control
12154	ENSG00000179314	75.2959805265057	-0.175498653509284	0.148520717006682	-1.18164426516597	0.237346881819061	0.794837347054712	Colon-87-C	Microbiome_V_Control
12155	ENSG00000179331	5.08434638347286	1.52373070125112	0.636391648561251	2.39432856275842	0.0166508254691304	0.507559084019827	Colon-87-C	Microbiome_V_Control
12156	ENSG00000179335	1697.60357872811	0.0414079331900772	0.047388239654157	0.873801886127771	0.382226153116079	0.858335937806117	Colon-87-C	Microbiome_V_Control
12157	ENSG00000179344	1.18223739166147	-0.168260960595485	1.06176161493399	-0.15847338821525	0.874083788795101	NA	Colon-87-C	Microbiome_V_Control
12158	ENSG00000179348	28.8006890991132	0.142173700478719	0.287767891253262	0.494056859017647	0.62126602430594	0.939859858354074	Colon-87-C	Microbiome_V_Control
12159	ENSG00000179361	836.326061687855	-0.24170707169073	0.0662604872468677	-3.64783118467268	0.000264463302819445	0.0455475071653442	Colon-87-C	Microbiome_V_Control
12160	ENSG00000179364	1948.03967931225	0.0176650098746006	0.0663944141707406	0.266061687496376	0.7901917007574	0.970899722204105	Colon-87-C	Microbiome_V_Control
12161	ENSG00000179387	709.742032113557	-0.0153662616785058	0.0686911189213186	-0.223700849830484	0.822990084635832	0.977752349628852	Colon-87-C	Microbiome_V_Control
12162	ENSG00000179388	612.728469379588	0.246717647242753	0.144646748793496	1.70565636145046	0.0880720790198661	0.679855360219377	Colon-87-C	Microbiome_V_Control
12163	ENSG00000179397	18.7668861637341	0.225139102476734	0.310120781475543	0.725972317641954	0.467855741043934	0.893401397835867	Colon-87-C	Microbiome_V_Control
12164	ENSG00000179399	7.4849520032782	-0.217265880280866	0.423740342484613	-0.512733526873844	0.608137733924244	0.937607579584655	Colon-87-C	Microbiome_V_Control
12165	ENSG00000179403	1297.73920455022	0.0223131224605392	0.0687080376891069	0.32475272487773	0.745368226832152	0.961994294249464	Colon-87-C	Microbiome_V_Control
12166	ENSG00000179409	245.665668794394	0.070779428205435	0.0784146732862373	0.9026298936051	0.366722355506256	0.852020332507097	Colon-87-C	Microbiome_V_Control
12167	ENSG00000179431	398.841315620872	0.054331167084445	0.0812413465823764	0.668762512809346	0.503646983362633	0.90958019859009	Colon-87-C	Microbiome_V_Control
12168	ENSG00000179454	1025.44380025921	-0.0204577337928001	0.0643162839024568	-0.318080158732844	0.750424133690402	0.963102186293436	Colon-87-C	Microbiome_V_Control
12169	ENSG00000179456	1036.83081535976	-0.00556470223403751	0.063641742401303	-0.0874379302651459	0.930323420826148	0.993633008265075	Colon-87-C	Microbiome_V_Control
12170	ENSG00000179476	117.46286268015	0.0653278438687573	0.111298771080798	0.586959256013098	0.557231071156037	0.923580384764551	Colon-87-C	Microbiome_V_Control
12171	ENSG00000179477	5.358790961118	-0.0635839211740051	0.551611154366143	-0.115269462320916	0.908231542526863	0.992235471324598	Colon-87-C	Microbiome_V_Control
12172	ENSG00000179520	2.49429238272613	-0.401727181944913	0.755112459440008	-0.532009738314786	0.594719250769493	0.934610092449994	Colon-87-C	Microbiome_V_Control
12173	ENSG00000179526	758.312359895036	-0.130476322327446	0.0870399198955182	-1.49904000927469	0.133863253008322	0.739004099193924	Colon-87-C	Microbiome_V_Control
12174	ENSG00000179528	49.8080814521103	-0.0593131096799847	0.175809576305623	-0.337371324852499	0.735836998296896	0.959454338589868	Colon-87-C	Microbiome_V_Control
12175	ENSG00000179532	202.226381429496	0.283085338215082	0.135336582094433	2.09171336998561	0.0364641637778521	0.588287062045687	Colon-87-C	Microbiome_V_Control
12176	ENSG00000179546	370.217190573036	-0.190559881738578	0.110097498993324	-1.73082843371521	0.0834823689440267	0.677605019179545	Colon-87-C	Microbiome_V_Control
12177	ENSG00000179562	1339.44847325413	-0.0422278171011883	0.0477099024257535	-0.885095440446636	0.376105158414193	0.855423304603378	Colon-87-C	Microbiome_V_Control
12178	ENSG00000179564	8.54416291965387	-0.000464525864124631	0.450625944183113	-0.00103084580486531	0.999177504193399	0.999821529886957	Colon-87-C	Microbiome_V_Control
12179	ENSG00000179580	3.44648410821149	-0.169632598154561	0.607743450126959	-0.27911875992925	0.780153686692526	0.967794198289826	Colon-87-C	Microbiome_V_Control
12180	ENSG00000179583	11.2724438508778	-0.15042005382539	0.382016465794435	-0.393752802022759	0.693763553599254	0.949788559020552	Colon-87-C	Microbiome_V_Control
12181	ENSG00000179588	433.363876986601	-0.0949265995983386	0.0839622051208985	-1.13058726199071	0.258228851349437	0.803930235410214	Colon-87-C	Microbiome_V_Control
12182	ENSG00000179593	77.2532786731649	-0.214571196142496	0.190323800766222	-1.12740075218473	0.259573081193812	0.804982586416052	Colon-87-C	Microbiome_V_Control
12183	ENSG00000179598	261.649068952544	0.450118772621247	0.329564287863295	1.36579960025268	0.172001871911124	0.767086517917909	Colon-87-C	Microbiome_V_Control
12184	ENSG00000179600	0.659759241560442	0.555209859660354	1.54195013765459	0.360069918022683	0.718794848041713	NA	Colon-87-C	Microbiome_V_Control
12185	ENSG00000179603	2.77176198280369	1.17684476095599	0.837343202876031	1.40545090342152	0.159887239038603	0.757422122855144	Colon-87-C	Microbiome_V_Control
12186	ENSG00000179604	1096.73663656762	0.0412124723925315	0.0490232342846651	0.84067224437338	0.400531573850682	0.866752586391106	Colon-87-C	Microbiome_V_Control
12187	ENSG00000179627	531.597212684769	-0.239627052557187	0.0977562555909421	-2.45127077657208	0.0142352821975503	0.488013809364834	Colon-87-C	Microbiome_V_Control
12188	ENSG00000179630	653.783736287363	-0.110825543963966	0.068701656329988	-1.61314224262147	0.106713608176813	0.710458246430719	Colon-87-C	Microbiome_V_Control
12189	ENSG00000179632	1623.432897377	-0.00499332001879249	0.0360910595392766	-0.138353378441507	0.889961141196042	0.991192376736731	Colon-87-C	Microbiome_V_Control
12190	ENSG00000179673	2.18707661025931	-0.0759073024068303	0.806612584399914	-0.0941062709346422	0.925024739005667	NA	Colon-87-C	Microbiome_V_Control
12191	ENSG00000179674	211.723608786987	0.0884972681487951	0.133814887993456	0.661340972412002	0.50839367127685	0.91013576715512	Colon-87-C	Microbiome_V_Control
12192	ENSG00000179698	68.0073682335998	0.158883269302366	0.157946289555155	1.00593226817705	0.314448152742072	0.829342317812302	Colon-87-C	Microbiome_V_Control
12193	ENSG00000179715	168.693609929121	-0.160091699804835	0.132576553171854	-1.2075415748463	0.227223644074075	0.790680543277331	Colon-87-C	Microbiome_V_Control
12194	ENSG00000179750	628.994933026098	-0.254665688437687	0.0954618719451874	-2.66772150229688	0.00763675313725513	0.384856527775597	Colon-87-C	Microbiome_V_Control
12195	ENSG00000179761	15.9131366684703	0.193505495680108	0.280949415309587	0.688755644737249	0.490977052558973	0.903047936149015	Colon-87-C	Microbiome_V_Control
12196	ENSG00000179772	0.660542155496734	-0.238488109347609	1.47070898012918	-0.162158600083248	0.871180960587536	NA	Colon-87-C	Microbiome_V_Control
12197	ENSG00000179774	1.50757202111364	0.342990235037456	1.00979971203555	0.339661648690767	0.734111346263243	NA	Colon-87-C	Microbiome_V_Control
12198	ENSG00000179776	155.78136747895	0.242537785165723	0.190536042277704	1.27292339163961	0.203045227775629	0.772730887214381	Colon-87-C	Microbiome_V_Control
12199	ENSG00000179820	5066.632675954	0.028941208349375	0.0639248786852784	0.452737790741244	0.650737563828995	0.94485307241233	Colon-87-C	Microbiome_V_Control
12200	ENSG00000179832	3083.58231195535	-0.0216095531526655	0.0522381291127495	-0.413673948889401	0.67911290824	0.948249997978123	Colon-87-C	Microbiome_V_Control
12201	ENSG00000179833	3333.65067063761	0.0188454724196883	0.0674552458393235	0.279377418096995	0.779955199163618	0.967794198289826	Colon-87-C	Microbiome_V_Control
12202	ENSG00000179841	125.997981271206	0.0398581976422941	0.136051957377785	0.292963059190815	0.769550387937287	0.967328267198672	Colon-87-C	Microbiome_V_Control
12203	ENSG00000179846	21.5866149640666	0.0862812723682135	0.341750637219527	0.252468504726707	0.800678955344898	0.974107584628621	Colon-87-C	Microbiome_V_Control
12204	ENSG00000179855	2.26640779407852	0.510268846537178	0.821424722148225	0.621199767646024	0.534468192304722	0.918934476684113	Colon-87-C	Microbiome_V_Control
12205	ENSG00000179859	120.835174591726	0.176775057413366	0.179924314863175	0.982496765641688	0.32585517559145	0.83379116903607	Colon-87-C	Microbiome_V_Control
12206	ENSG00000179862	698.677447801821	-0.283463789016573	0.13909362136671	-2.03793521393222	0.0415564123711303	0.598103610099652	Colon-87-C	Microbiome_V_Control
12207	ENSG00000179869	321.040668192112	-0.207950856173678	0.135904951533841	-1.53011979200697	0.125987080059269	0.731900187950769	Colon-87-C	Microbiome_V_Control
12208	ENSG00000179886	252.644931045313	0.0130539501823401	0.0895668284545517	0.145745365863479	0.88412240693475	0.989598835084771	Colon-87-C	Microbiome_V_Control
12209	ENSG00000179889	2916.69479969286	0.0783371625651262	0.054287082588232	1.44301662256037	0.149015788726456	0.751752701839023	Colon-87-C	Microbiome_V_Control
12210	ENSG00000179909	1.37617066363506	0.129170935602804	1.00496146186521	0.128533222918878	0.897727008179481	NA	Colon-87-C	Microbiome_V_Control
12211	ENSG00000179912	349.074541656931	-0.0659116625761305	0.0744029344609075	-0.885874502849905	0.375685157043872	0.85517193560313	Colon-87-C	Microbiome_V_Control
12212	ENSG00000179913	1151.04104703009	-0.0501916357195174	0.0755910871243814	-0.663988806470392	0.506697475313709	0.909590814662294	Colon-87-C	Microbiome_V_Control
12213	ENSG00000179914	1.1856403862859	0.325826828876496	1.18516128384197	0.27492193114869	0.783376217518715	NA	Colon-87-C	Microbiome_V_Control
12214	ENSG00000179915	2.78775639462651	0.432291002884904	0.850546824552353	0.508250681098505	0.611277552427035	0.938685102532844	Colon-87-C	Microbiome_V_Control
12215	ENSG00000179918	1458.58120637001	0.127184345185227	0.0821014268214839	1.54911248329178	0.121354682550413	0.729995090418641	Colon-87-C	Microbiome_V_Control
12216	ENSG00000179921	10.8541716715391	-0.11344035599497	0.395688812052116	-0.286690835170817	0.774349055633404	0.967328267198672	Colon-87-C	Microbiome_V_Control
12217	ENSG00000179922	317.467161146824	-0.0362241318543422	0.0961416889921078	-0.376778609093458	0.70633813868017	0.95282543116253	Colon-87-C	Microbiome_V_Control
12218	ENSG00000179933	663.167186393564	-0.00672544684393002	0.0524374154289796	-0.128256642492971	0.897945875929188	0.992012061878054	Colon-87-C	Microbiome_V_Control
12219	ENSG00000179941	288.699177084029	-0.0615965402865879	0.074601608367264	-0.825673087145091	0.408989562946385	0.867219895327334	Colon-87-C	Microbiome_V_Control
12220	ENSG00000179943	483.464023095896	-0.0349274831868811	0.0759791617585295	-0.459698190641858	0.645732868432685	0.943674202787137	Colon-87-C	Microbiome_V_Control
12221	ENSG00000179950	1602.09542783505	-0.0267048889469141	0.0580577607648661	-0.459971045991058	0.645537003264485	0.943674202787137	Colon-87-C	Microbiome_V_Control
12222	ENSG00000179954	5.5715481891564	-0.240078695158186	0.540926471900032	-0.443828704324448	0.657166433747625	0.945725339009898	Colon-87-C	Microbiome_V_Control
12223	ENSG00000179958	814.209326125718	-0.012455177486579	0.0609239623576024	-0.204438073372042	0.83801118015196	0.981051740572561	Colon-87-C	Microbiome_V_Control
12224	ENSG00000179965	71.6002074788628	-0.00047824176433524	0.156589617688066	-0.00305410902329374	0.997563177351583	0.999821529886957	Colon-87-C	Microbiome_V_Control
12225	ENSG00000179981	376.374702331634	0.109777859989105	0.14472805960358	0.758511240251503	0.448144986592507	0.88308991744788	Colon-87-C	Microbiome_V_Control
12226	ENSG00000179988	59.892085209792	-0.0286741123775764	0.160002873356315	-0.179209984021482	0.857772824521225	0.985990184936688	Colon-87-C	Microbiome_V_Control
12227	ENSG00000180008	1321.44538031229	0.0511418830228703	0.0486512388864271	1.05119384816196	0.293169568023255	0.822188563025918	Colon-87-C	Microbiome_V_Control
12228	ENSG00000180011	489.515041680902	0.0276672518810762	0.0582482977292875	0.47498816205173	0.634795410978516	0.941921652227383	Colon-87-C	Microbiome_V_Control
12229	ENSG00000180035	334.319044075391	-0.00868947786969943	0.0732160143160552	-0.11868274927107	0.905526704027783	0.992012061878054	Colon-87-C	Microbiome_V_Control
12230	ENSG00000180043	13.3676713139388	0.619173627475077	0.357643074184469	1.7312613389396	0.0834051635530099	0.677605019179545	Colon-87-C	Microbiome_V_Control
12231	ENSG00000180044	1.39865928455847	0.249189324529066	1.03479171854935	0.240811092765989	0.80970153180482	NA	Colon-87-C	Microbiome_V_Control
12232	ENSG00000180061	47.3187359402071	-0.63982360529538	0.231622583682315	-2.76235415011577	0.00573861945006811	0.348098014950381	Colon-87-C	Microbiome_V_Control
12233	ENSG00000180071	242.503885067466	0.089804435032088	0.0894154962083429	1.00434979215279	0.315210041384548	0.829569616769201	Colon-87-C	Microbiome_V_Control
12234	ENSG00000180089	25.5754969948768	0.18123507457482	0.244296919192264	0.741863938252067	0.458169776843493	0.88611932718121	Colon-87-C	Microbiome_V_Control
12235	ENSG00000180096	33.8392706619388	0.128692116124268	0.206786428115684	0.622343145519553	0.533716256503941	0.918934476684113	Colon-87-C	Microbiome_V_Control
12236	ENSG00000180098	489.663709806795	-0.0331711948275119	0.0703514640049297	-0.471506816477729	0.637278853076636	0.941995246946143	Colon-87-C	Microbiome_V_Control
12237	ENSG00000180104	1623.40764012672	-0.0817868019392778	0.0390509810752334	-2.09435972381109	0.0362279477645068	0.588287062045687	Colon-87-C	Microbiome_V_Control
12238	ENSG00000180113	4.44176951002263	1.10581142058975	0.629538642456899	1.75654256309685	0.0789958104590344	0.668357846708358	Colon-87-C	Microbiome_V_Control
12239	ENSG00000180155	229.780510517872	0.0912524730919421	0.0854316145217654	1.06813471339341	0.285459749211101	0.816996972790578	Colon-87-C	Microbiome_V_Control
12240	ENSG00000180176	4.88517816444709	0.526764305864257	0.512646260902234	1.02753954537223	0.304166474325816	0.825553393732481	Colon-87-C	Microbiome_V_Control
12241	ENSG00000180185	819.712001797004	-0.0195808939333616	0.0548107685979242	-0.357245381414031	0.720908114894589	0.955277554639411	Colon-87-C	Microbiome_V_Control
12242	ENSG00000180190	128.541768455728	0.32836350394979	0.121323138178388	2.70652003302931	0.00679924799687533	0.362969449338729	Colon-87-C	Microbiome_V_Control
12243	ENSG00000180198	1382.93523925295	-0.0347180627322035	0.066604255599592	-0.521258925869838	0.602186409991803	0.937607579584655	Colon-87-C	Microbiome_V_Control
12244	ENSG00000180209	6.56984779293461	0.259090074176918	0.439898048715035	0.588977548169929	0.555876334883922	0.923254442857002	Colon-87-C	Microbiome_V_Control
12245	ENSG00000180210	2.96331420934239	-0.393790822793556	0.85609881412436	-0.459982908861211	0.645528488236467	0.943674202787137	Colon-87-C	Microbiome_V_Control
12246	ENSG00000180228	728.673719792332	0.133355747588939	0.0601274493850357	2.21788465921736	0.0265626977559402	0.569539874588503	Colon-87-C	Microbiome_V_Control
12247	ENSG00000180233	290.280215170793	-0.121958899015455	0.0921061649190016	-1.32411222552481	0.185465775902382	0.772311827682176	Colon-87-C	Microbiome_V_Control
12248	ENSG00000180245	17.7502816065441	0.409101312289031	0.286083395806306	1.43000718771535	0.15271495614436	0.753062969650049	Colon-87-C	Microbiome_V_Control
12249	ENSG00000180251	4.3197465939285	0.0372311162255418	0.574802615952858	0.0647720020616525	0.948355533742735	0.994296409903021	Colon-87-C	Microbiome_V_Control
12250	ENSG00000180257	81.559031099506	-0.144226843992155	0.140076443173112	-1.02962954173467	0.303183942062889	0.825552811937478	Colon-87-C	Microbiome_V_Control
12251	ENSG00000180263	6790.12216570428	-0.196824816214147	0.095003176825404	-2.07177089010265	0.038286812642711	0.588287062045687	Colon-87-C	Microbiome_V_Control
12252	ENSG00000180287	2.22267189554608	0.212824808458908	0.76141729182695	0.279511393743443	0.779852395386045	NA	Colon-87-C	Microbiome_V_Control
12253	ENSG00000180304	1076.40830821667	0.0729679862847676	0.0559901623866588	1.30322869544229	0.192496696213507	0.772311827682176	Colon-87-C	Microbiome_V_Control
12254	ENSG00000180316	3.4473480554256	-0.0328691409522318	0.586663311320932	-0.0560272652438817	0.9553200867466	0.994779739946354	Colon-87-C	Microbiome_V_Control
12255	ENSG00000180329	526.398019281329	-0.0840934105239872	0.0567241407507428	-1.4824977410149	0.13820790422506	0.740829703381592	Colon-87-C	Microbiome_V_Control
12256	ENSG00000180332	1.346468809784	0.587617257368494	1.05427345196437	0.557367024915236	0.57727669041913	NA	Colon-87-C	Microbiome_V_Control
12257	ENSG00000180336	11.9249312872099	0.425112327153939	0.552952893962796	0.768803874245645	0.442009748610629	0.878735060210247	Colon-87-C	Microbiome_V_Control
12258	ENSG00000180340	61.8969089869626	0.0883587844151107	0.215216223141634	0.410558196428164	0.681396521990594	0.948249997978123	Colon-87-C	Microbiome_V_Control
12259	ENSG00000180346	193.854023209963	-0.0489835242507441	0.0971747501605741	-0.504076667753736	0.614207502199917	0.938838815865478	Colon-87-C	Microbiome_V_Control
12260	ENSG00000180347	1.75979843781745	0.298042235727676	0.90325316629174	0.329965337349742	0.74142615341392	NA	Colon-87-C	Microbiome_V_Control
12261	ENSG00000180353	19.3654510079974	-0.117817976387684	0.299112111434759	-0.393892363042549	0.693660508942304	0.949788559020552	Colon-87-C	Microbiome_V_Control
12262	ENSG00000180354	297.571953624897	0.222573601293251	0.10028260241298	2.2194637548062	0.0264551904307584	0.569539874588503	Colon-87-C	Microbiome_V_Control
12263	ENSG00000180357	2798.63295433842	-0.0198182502404698	0.0440415319744247	-0.449990028775076	0.652717630382838	0.945421101196288	Colon-87-C	Microbiome_V_Control
12264	ENSG00000180370	4207.2955048509	-0.0165124473818751	0.0400476893860043	-0.412319602829467	0.68010518237984	0.948249997978123	Colon-87-C	Microbiome_V_Control
12265	ENSG00000180376	330.439220386258	0.0608447531753543	0.0886855885541794	0.686072609623415	0.492667322182751	0.903047936149015	Colon-87-C	Microbiome_V_Control
12266	ENSG00000180389	2.34806566573456	0.0609444967274939	0.791229577223673	0.0770250487113242	0.93860361816899	0.993633008265075	Colon-87-C	Microbiome_V_Control
12267	ENSG00000180398	2535.31103464459	-0.0442384043691956	0.0671444478122095	-0.658854243509786	0.509989370825983	0.910334338264077	Colon-87-C	Microbiome_V_Control
12268	ENSG00000180423	108.335369238073	-0.14946269909555	0.116238023655404	-1.28583310688973	0.198501313275971	0.772311827682176	Colon-87-C	Microbiome_V_Control
12269	ENSG00000180425	37.046360156993	0.233490804825815	0.198729703559163	1.17491648527671	0.240028129570168	0.797158139452901	Colon-87-C	Microbiome_V_Control
12270	ENSG00000180447	23.8596073745216	0.0384193008224233	0.244845367955765	0.15691250826262	0.875313801809124	0.987503886196635	Colon-87-C	Microbiome_V_Control
12271	ENSG00000180448	1411.37588796354	-0.0273961756038093	0.0680033913984777	-0.402864843067555	0.687047655889867	0.948249997978123	Colon-87-C	Microbiome_V_Control
12272	ENSG00000180479	84.3978786577534	0.0714919594136233	0.145849140714512	0.490177446801438	0.624008338547278	0.939859858354074	Colon-87-C	Microbiome_V_Control
12273	ENSG00000180481	3.40571689250707	-0.0632632783461434	0.616439411110944	-0.102626920352368	0.918259076293763	0.992666327439878	Colon-87-C	Microbiome_V_Control
12274	ENSG00000180488	728.21964429093	-0.031953910992263	0.0547876861027096	-0.583231621287301	0.559737386893572	0.924865795407449	Colon-87-C	Microbiome_V_Control
12275	ENSG00000180509	9.07858064259191	-0.0364217962691	0.426421329890196	-0.0854126979963188	0.931933298512512	0.993633008265075	Colon-87-C	Microbiome_V_Control
12276	ENSG00000180525	138.907199775481	-0.27370746575693	0.142493581818229	-1.92084066008028	0.0547517986700662	0.627915885489922	Colon-87-C	Microbiome_V_Control
12277	ENSG00000180530	3464.21874760396	-0.00201640948597981	0.0509218847201466	-0.0395980921967337	0.968413548454165	0.99521058658489	Colon-87-C	Microbiome_V_Control
12278	ENSG00000180532	0.963534707573641	1.26837537851962	1.44951716070731	0.875033019892431	0.381555939511005	NA	Colon-87-C	Microbiome_V_Control
12279	ENSG00000180535	22.899772682034	0.0439767163894102	0.312547647727033	0.140704038917668	0.888103754247342	0.99035442042463	Colon-87-C	Microbiome_V_Control
12280	ENSG00000180537	2.91579597017363	3.79455383518778	1.24124986510392	3.05704269693524	0.00223532433024047	0.22380147236137	Colon-87-C	Microbiome_V_Control
12281	ENSG00000180543	38.2367043039588	0.0241576099464518	0.209227952430901	0.115460719592092	0.908079953424731	0.992235471324598	Colon-87-C	Microbiome_V_Control
12282	ENSG00000180549	0.837624362895913	-0.412928501684014	1.21730736111851	-0.339214659233309	0.734448026800145	NA	Colon-87-C	Microbiome_V_Control
12283	ENSG00000180573	2844.38186283128	-0.213640795168136	0.0908931244604977	-2.35046156060996	0.0187501442172511	0.522839305897733	Colon-87-C	Microbiome_V_Control
12284	ENSG00000180574	0.978559135619282	-1.52907153068764	1.20182770348942	-1.27228847050879	0.203270643535245	NA	Colon-87-C	Microbiome_V_Control
12285	ENSG00000180592	39.0829943067946	0.492375891551698	0.305496314114694	1.61172449159842	0.10702190567135	0.710900511479776	Colon-87-C	Microbiome_V_Control
12286	ENSG00000180596	329.413184405562	-0.201978071326804	0.104908941061152	-1.92527032761746	0.0541955477712807	0.627915885489922	Colon-87-C	Microbiome_V_Control
12287	ENSG00000180611	722.75612298427	0.0218493008126306	0.0705801627976919	0.309567163726422	0.756890129946335	0.964818384857188	Colon-87-C	Microbiome_V_Control
12288	ENSG00000180616	30.1905836773527	0.409485170100637	0.349124752639572	1.17289068450377	0.240839645683909	0.797158139452901	Colon-87-C	Microbiome_V_Control
12289	ENSG00000180626	130.696728617531	-0.0285320980676247	0.104363308806552	-0.273392041646666	0.784551869701113	0.969101084269638	Colon-87-C	Microbiome_V_Control
12290	ENSG00000180628	1272.30277210311	-0.142535217541469	0.056526049260135	-2.52158463942026	0.0116827566017623	0.455564527648776	Colon-87-C	Microbiome_V_Control
12291	ENSG00000180644	1.2480958621171	-0.00639830857758417	1.07393281100895	-0.00595782949547188	0.995246367951959	NA	Colon-87-C	Microbiome_V_Control
12292	ENSG00000180658	0.75597785211717	-0.0174530958598756	1.35243961782905	-0.0129048983997463	0.989703666594627	NA	Colon-87-C	Microbiome_V_Control
12293	ENSG00000180660	0.911601340077192	1.13042414737344	1.33848502896975	0.844554943019081	0.398359374738462	NA	Colon-87-C	Microbiome_V_Control
12294	ENSG00000180667	989.523494643386	-0.0473434958402995	0.0665557539030011	-0.711335881031387	0.476876121857853	0.897606484194774	Colon-87-C	Microbiome_V_Control
12295	ENSG00000180694	304.043241725097	0.149377648485476	0.0748700579340655	1.99515871374143	0.0460255723624267	0.614821750108243	Colon-87-C	Microbiome_V_Control
12296	ENSG00000180720	5.90490478625023	-0.482560459368455	0.450157095755163	-1.07198234553858	0.283727961835176	0.816996972790578	Colon-87-C	Microbiome_V_Control
12297	ENSG00000180730	35.1550965803034	0.499758513801058	0.294424114294818	1.69741026477414	0.0896191232581863	0.682378871671674	Colon-87-C	Microbiome_V_Control
12298	ENSG00000180739	1.6745919747373	-0.426618121416746	0.874470441706194	-0.487858824118016	0.625649841812233	NA	Colon-87-C	Microbiome_V_Control
12299	ENSG00000180745	13.3515816731023	-0.21382159477721	0.463047706515277	-0.461770119511768	0.644246180888793	0.943674202787137	Colon-87-C	Microbiome_V_Control
12300	ENSG00000180758	2214.28575035766	0.053192883940944	0.0959125888336678	0.554597520385895	0.579169985455765	0.931851202076579	Colon-87-C	Microbiome_V_Control
12301	ENSG00000180767	3.27852884840406	-0.161813688702548	0.686672228903693	-0.235649094125871	0.813704974437961	0.97598293168908	Colon-87-C	Microbiome_V_Control
12302	ENSG00000180773	322.034051892272	0.229073786557241	0.0787141158466819	2.91019957593663	0.00361198029608208	0.2886989996874	Colon-87-C	Microbiome_V_Control
12303	ENSG00000180776	4148.28783015704	0.00301814747942231	0.0453629247215074	0.0665333529077183	0.946953204747508	0.994287897193598	Colon-87-C	Microbiome_V_Control
12304	ENSG00000180785	40.5599013324081	1.69216055262365	0.544489015359412	3.10779557509837	0.0018848839749643	0.200504532836828	Colon-87-C	Microbiome_V_Control
12305	ENSG00000180787	123.632405463561	-0.0819516936200357	0.117184698727309	-0.699337835998014	0.48434092689689	0.899237267849738	Colon-87-C	Microbiome_V_Control
12306	ENSG00000180801	333.193184661558	-0.0804878838794608	0.0904368877311284	-0.889989537441334	0.373471504021635	0.855042292875613	Colon-87-C	Microbiome_V_Control
12307	ENSG00000180806	154.391943358012	0.0989471139225237	0.106562182554433	0.928538732509357	0.353128186000882	0.846139728467567	Colon-87-C	Microbiome_V_Control
12308	ENSG00000180817	2607.85878046827	0.0365642363232453	0.0493215090497802	0.741344639036511	0.458484502215009	0.886395201596224	Colon-87-C	Microbiome_V_Control
12309	ENSG00000180818	110.910127089007	0.134056741260748	0.200497909081758	0.668619148572184	0.503738454495823	0.90958019859009	Colon-87-C	Microbiome_V_Control
12310	ENSG00000180822	119.525532155044	-0.173577871587384	0.113299676470747	-1.53202442402561	0.125516407780338	0.731900187950769	Colon-87-C	Microbiome_V_Control
12311	ENSG00000180834	17.690608592463	0.0413601173162439	0.282074616438383	0.146628285233452	0.883425426594384	0.989598835084771	Colon-87-C	Microbiome_V_Control
12312	ENSG00000180855	152.837193882237	0.0606869283489723	0.107164137175935	0.566298856578673	0.571190637581676	0.928832006648189	Colon-87-C	Microbiome_V_Control
12313	ENSG00000180871	0.932046001514003	0.421056089458451	1.32802616438241	0.317054061697843	0.751202581360747	NA	Colon-87-C	Microbiome_V_Control
12314	ENSG00000180875	1.74297486342031	-1.17093859604222	0.823516003515716	-1.42187715969489	0.15506191484925	NA	Colon-87-C	Microbiome_V_Control
12315	ENSG00000180881	37.7150820920547	0.10431548968065	0.207887301034245	0.501788657420041	0.615816192617601	0.939682281816973	Colon-87-C	Microbiome_V_Control
12316	ENSG00000180884	194.083854842076	-0.0808970630470335	0.09291972330172	-0.8706123971587	0.383965825139472	0.859881361036028	Colon-87-C	Microbiome_V_Control
12317	ENSG00000180891	2474.48348087793	-0.0979854995379569	0.0773142673866348	-1.26736633289104	0.205024332171606	0.773223934704541	Colon-87-C	Microbiome_V_Control
12318	ENSG00000180900	5438.52090106304	-0.102705850277709	0.0552372654390316	-1.85935797982381	0.0629764137313623	0.640673597241539	Colon-87-C	Microbiome_V_Control
12319	ENSG00000180901	786.098420461671	-0.0712800355684578	0.0511886967759902	-1.3924956105132	0.163772369940075	0.761165051382826	Colon-87-C	Microbiome_V_Control
12320	ENSG00000180902	318.61525061662	0.0321734848663845	0.0893960541514579	0.359898265888504	0.718923213883504	0.955062254090625	Colon-87-C	Microbiome_V_Control
12321	ENSG00000180914	597.125210658009	0.0129763081036052	0.0915604074593281	0.141724010013491	0.887298009120284	0.99035442042463	Colon-87-C	Microbiome_V_Control
12322	ENSG00000180917	742.104916950783	-0.0109520401576715	0.0488744476971488	-0.224085195305652	0.822691012015348	0.977752349628852	Colon-87-C	Microbiome_V_Control
12323	ENSG00000180921	4464.4823030908	-0.108475186317622	0.0762558591002315	-1.4225160872562	0.154876484723182	0.75421369716553	Colon-87-C	Microbiome_V_Control
12324	ENSG00000180929	0.958199871100949	-0.215815158529781	1.37734594069135	-0.156689145518121	0.875489842031033	NA	Colon-87-C	Microbiome_V_Control
12325	ENSG00000180938	14.9485893031241	0.0557260135392154	0.311297034831082	0.179012349312783	0.857928004975671	0.985990184936688	Colon-87-C	Microbiome_V_Control
12326	ENSG00000180953	23.8945237942243	-0.237328638348896	0.242152777230858	-0.980078118710311	0.327047559253235	0.83379116903607	Colon-87-C	Microbiome_V_Control
12327	ENSG00000180957	2164.65585409259	-0.0128068099688755	0.0580275254072327	-0.220702328403602	0.82532421836321	0.978251829468671	Colon-87-C	Microbiome_V_Control
12328	ENSG00000180979	387.101222458588	-0.165628357559201	0.0774757767094767	-2.13780828787666	0.032532306081684	0.584325457086555	Colon-87-C	Microbiome_V_Control
12329	ENSG00000180992	1031.60501777393	-0.0505540161545369	0.08896127884875	-0.568269890100025	0.569851720963892	0.92849127479494	Colon-87-C	Microbiome_V_Control
12330	ENSG00000180998	45.4933028486404	0.377700064701786	0.190692482171393	1.9806762196441	0.0476275952459094	0.616502417538164	Colon-87-C	Microbiome_V_Control
12331	ENSG00000180999	2.42902642666411	-0.303533096336572	0.723765897298423	-0.419380213228559	0.674938282548177	0.948117384798595	Colon-87-C	Microbiome_V_Control
12332	ENSG00000181004	124.838369405452	0.17919348425677	0.129261087761328	1.38629101271094	0.16565806003277	0.761165051382826	Colon-87-C	Microbiome_V_Control
12333	ENSG00000181007	36.0267160639109	0.063883112359619	0.183031945179721	0.349027118172686	0.727068950884068	0.957764636690554	Colon-87-C	Microbiome_V_Control
12334	ENSG00000181016	59.8868120231073	0.185245702616238	0.205073679088411	0.903312913874116	0.366359844621281	0.851685924997112	Colon-87-C	Microbiome_V_Control
12335	ENSG00000181019	1610.34401962591	-0.101659009885022	0.0537839993306297	-1.89013481983902	0.0587399312785755	0.633227964719182	Colon-87-C	Microbiome_V_Control
12336	ENSG00000181026	2143.03928861374	-0.00851263993759224	0.053422780309896	-0.159344756828678	0.873397260346556	0.987289278969186	Colon-87-C	Microbiome_V_Control
12337	ENSG00000181027	709.587590746948	-0.109090139544493	0.0851055362743987	-1.28182189220644	0.199905132678448	0.772311827682176	Colon-87-C	Microbiome_V_Control
12338	ENSG00000181029	14.3040921634438	0.529008321189728	0.359087683142254	1.47320096462389	0.140696855064299	0.740829703381592	Colon-87-C	Microbiome_V_Control
12339	ENSG00000181031	613.950555155942	0.0256051132437434	0.0502218915557047	0.509839682468808	0.610163782244608	0.938432882014882	Colon-87-C	Microbiome_V_Control
12340	ENSG00000181035	82.5594434775671	0.132283940836219	0.131058273528495	1.00935207884802	0.312805812058961	0.828669050184396	Colon-87-C	Microbiome_V_Control
12341	ENSG00000181038	115.859348115044	0.0743681944028356	0.134383805886466	0.553401460185357	0.579988539281894	0.931901845586496	Colon-87-C	Microbiome_V_Control
12342	ENSG00000181045	87.2396680068138	-0.0521654794732019	0.171353277054479	-0.304432342175848	0.760798530869648	0.965457108752141	Colon-87-C	Microbiome_V_Control
12343	ENSG00000181061	1914.20956354474	-0.0892275801416091	0.127505820357479	-0.699792212555067	0.484057078776869	0.898975873977173	Colon-87-C	Microbiome_V_Control
12344	ENSG00000181085	60.8690331966592	0.34602226088082	0.177609695982603	1.94821717905937	0.0513889821053897	0.62324833516625	Colon-87-C	Microbiome_V_Control
12345	ENSG00000181090	2305.7666921329	-0.0585269763048897	0.0510323234536759	-1.14686089803489	0.251439115528715	0.799916338428556	Colon-87-C	Microbiome_V_Control
12346	ENSG00000181092	1.48841579792425	0.36487610868873	1.02961682314309	0.354380484552382	0.723053757900518	NA	Colon-87-C	Microbiome_V_Control
12347	ENSG00000181104	184.022627242569	0.0135104562629788	0.0981158264574028	0.137699051730909	0.890478268870235	0.991346603751111	Colon-87-C	Microbiome_V_Control
12348	ENSG00000181135	644.786283780703	0.0187532809889361	0.0670693778619305	0.279610182571571	0.77977659403983	0.967794198289826	Colon-87-C	Microbiome_V_Control
12349	ENSG00000181143	197.608454250296	-0.340828292791666	0.226427834427517	-1.50524026188472	0.13226231741976	0.739004099193924	Colon-87-C	Microbiome_V_Control
12350	ENSG00000181163	5039.95416897016	0.139842852767845	0.0981010429357359	1.42549812502455	0.154013261713631	0.75421369716553	Colon-87-C	Microbiome_V_Control
12351	ENSG00000181192	506.345689375697	0.0203738021381668	0.0758352321856239	0.268658795535791	0.78819226269862	0.970400701480902	Colon-87-C	Microbiome_V_Control
12352	ENSG00000181218	667.017088320029	0.0351438304859489	0.0872325735615818	0.402875084972005	0.687040121000668	0.948249997978123	Colon-87-C	Microbiome_V_Control
12353	ENSG00000181220	775.173560883914	0.0720155317807446	0.049932599085474	1.44225482149386	0.149230500215234	0.751752701839023	Colon-87-C	Microbiome_V_Control
12354	ENSG00000181222	8897.43743489045	0.0338028123631856	0.0532132850277302	0.635232580465017	0.525276737196379	0.917885516626316	Colon-87-C	Microbiome_V_Control
12355	ENSG00000181234	6.34266653777533	-1.68427637274497	0.4832879702829	-3.48503682340584	0.000492069318844191	0.0757315620821161	Colon-87-C	Microbiome_V_Control
12356	ENSG00000181240	10.6152051862573	0.035218411932689	0.396771220707924	0.0887625162678177	0.929270647747626	0.993633008265075	Colon-87-C	Microbiome_V_Control
12357	ENSG00000181264	149.188314560979	0.00938088688927815	0.108435902886561	0.0865108938973088	0.931060296461998	0.993633008265075	Colon-87-C	Microbiome_V_Control
12358	ENSG00000181274	504.643132808191	0.091168484454655	0.133011869861319	0.685416155337935	0.493081352423488	0.903047936149015	Colon-87-C	Microbiome_V_Control
12359	ENSG00000181284	237.809303548356	-0.148404174624677	0.104966188643788	-1.4138283626578	0.157412303721801	0.757422122855144	Colon-87-C	Microbiome_V_Control
12360	ENSG00000181291	6.35616438766624	0.58338891340928	0.536878878082494	1.08663040627134	0.277200181623555	0.814398240553254	Colon-87-C	Microbiome_V_Control
12361	ENSG00000181315	352.188021677424	0.0181546046820654	0.0663430045757171	0.273647610598425	0.784355442017681	0.969101084269638	Colon-87-C	Microbiome_V_Control
12362	ENSG00000181322	2.25339073431373	0.237699864824253	1.0263574232279	0.231595601536826	0.81685212410805	0.97598716578761	Colon-87-C	Microbiome_V_Control
12363	ENSG00000181333	2.63061001506585	0.805190739811015	0.792192537215053	1.01640788316646	0.309435193221362	0.827881202811955	Colon-87-C	Microbiome_V_Control
12364	ENSG00000181350	223.925321323545	-0.293633235732972	0.122116343369438	-2.40453675266582	0.0161929778713397	0.504004233058691	Colon-87-C	Microbiome_V_Control
12365	ENSG00000181378	4.85781535458529	1.07782857918362	0.621016416843539	1.73558790065798	0.0826367268464474	0.675882044009534	Colon-87-C	Microbiome_V_Control
12366	ENSG00000181381	2332.61615808573	-0.407613755345051	0.0821586038681446	-4.9613033346967	7.0021742996299e-07	0.000297942516449252	Colon-87-C	Microbiome_V_Control
12367	ENSG00000181392	55.6060967611559	-0.0122438161803736	0.172228503526635	-0.0710905333882789	0.943325702370727	0.994287897193598	Colon-87-C	Microbiome_V_Control
12368	ENSG00000181396	511.195983530986	0.0148708953839554	0.0777905765634194	0.19116576892616	0.848395721446742	0.983801502472815	Colon-87-C	Microbiome_V_Control
12369	ENSG00000181404	174.202806981574	-0.00586134452718351	0.0999597128956192	-0.0586370684488069	0.953241185112117	0.994779739946354	Colon-87-C	Microbiome_V_Control
12370	ENSG00000181408	1.80650819091887	1.64432397176179	1.00973115467233	1.62847701009621	0.103423780120777	NA	Colon-87-C	Microbiome_V_Control
12371	ENSG00000181409	25.9022022003939	-0.0432673056856322	0.314746958689692	-0.13746695398029	0.890661711637828	0.991398244384432	Colon-87-C	Microbiome_V_Control
12372	ENSG00000181418	19.3107818973036	0.370087686119325	0.348106634783578	1.06314459174101	0.287716385060759	0.817532086102716	Colon-87-C	Microbiome_V_Control
12373	ENSG00000181444	20.4599146276132	-0.27003540694028	0.25284234218038	-1.06799915161217	0.285520894489627	0.816996972790578	Colon-87-C	Microbiome_V_Control
12374	ENSG00000181449	14.6460523671591	-0.108074850102114	0.376965338623352	-0.286697048850155	0.774344297453863	0.967328267198672	Colon-87-C	Microbiome_V_Control
12375	ENSG00000181450	430.399055432862	-0.0866226524894822	0.0824769428278272	-1.05026507432883	0.293596258003501	0.822188563025918	Colon-87-C	Microbiome_V_Control
12376	ENSG00000181458	5.20540999568368	0.547873300158574	0.604217604590541	0.90674832377625	0.364539902684922	0.850201317450066	Colon-87-C	Microbiome_V_Control
12377	ENSG00000181467	4129.66641333083	-0.0712200725285434	0.0478376256822328	-1.48878777976213	0.136543261264361	0.740809215175744	Colon-87-C	Microbiome_V_Control
12378	ENSG00000181472	979.507117731478	0.16266616490336	0.141595542376704	1.14880851595313	0.250634947076687	0.799916338428556	Colon-87-C	Microbiome_V_Control
12379	ENSG00000181481	152.168468214121	-0.0946831234471457	0.0919992402633039	-1.02917288421253	0.303398441888357	0.825553393732481	Colon-87-C	Microbiome_V_Control
12380	ENSG00000181513	159.489829610083	0.0230488860801322	0.103581561082649	0.222519199741943	0.823909728665825	0.977890068472269	Colon-87-C	Microbiome_V_Control
12381	ENSG00000181523	295.141489036297	-0.0305412373382293	0.121465294674814	-0.25144003001017	0.801473922067643	0.974322390325675	Colon-87-C	Microbiome_V_Control
12382	ENSG00000181555	3645.51000326497	0.043349112349718	0.0476697175479273	0.909363734033765	0.363158158375982	0.849581028011859	Colon-87-C	Microbiome_V_Control
12383	ENSG00000181577	130.051295283486	-0.370501170171932	0.175143900398701	-2.11541006754169	0.0343950124827769	0.588287062045687	Colon-87-C	Microbiome_V_Control
12384	ENSG00000181585	5.77108030259989	-0.0245650375507469	0.498535498101679	-0.0492744000061891	0.960700620564788	0.994779739946354	Colon-87-C	Microbiome_V_Control
12385	ENSG00000181588	3450.75820850183	-0.126293000335589	0.084122912039154	-1.50129135183537	0.133280220825005	0.739004099193924	Colon-87-C	Microbiome_V_Control
12386	ENSG00000181610	537.035828567066	0.0444616765431981	0.0590089353531537	0.753473626953378	0.45116535354791	0.883551816680732	Colon-87-C	Microbiome_V_Control
12387	ENSG00000181619	34.5892923034986	-0.0873188773589874	0.214863111949837	-0.406393059127679	0.6844538187582	0.948249997978123	Colon-87-C	Microbiome_V_Control
12388	ENSG00000181625	2.39989101381137	0.379472602780248	0.769720750311059	0.493000354514148	0.622012336847539	0.939859858354074	Colon-87-C	Microbiome_V_Control
12389	ENSG00000181626	0.585170930793155	2.23544587318138	1.51720913039097	1.4733933697099	0.140644997057235	NA	Colon-87-C	Microbiome_V_Control
12390	ENSG00000181634	2598.46115078492	-0.164318435752775	0.0779756627169735	-2.10730412576548	0.0350912259670509	0.588287062045687	Colon-87-C	Microbiome_V_Control
12391	ENSG00000181638	195.292885338354	-0.00601240619271312	0.0903745029094603	-0.0665276820248352	0.946957719454596	0.994287897193598	Colon-87-C	Microbiome_V_Control
12392	ENSG00000181649	2344.59234159163	0.0223281580429807	0.0614905805909604	0.363115095489326	0.716518908569875	0.953755842856799	Colon-87-C	Microbiome_V_Control
12393	ENSG00000181652	1056.90084617224	0.290094489308539	0.137829795210068	2.1047298870785	0.0353148273428163	0.588287062045687	Colon-87-C	Microbiome_V_Control
12394	ENSG00000181656	0.742348678379967	1.70035332287151	1.51491538268003	1.12240811751705	0.261688954608283	NA	Colon-87-C	Microbiome_V_Control
12395	ENSG00000181666	385.817082168836	0.0575535620162748	0.0662231880333046	0.869084737921862	0.384800783863042	0.860113291037102	Colon-87-C	Microbiome_V_Control
12396	ENSG00000181690	332.092418673074	0.00108067770360964	0.10275415686313	0.0105171190791738	0.991608707756071	0.998997435592415	Colon-87-C	Microbiome_V_Control
12397	ENSG00000181722	5728.68798912641	-0.030754687236401	0.0555172053816241	-0.553966775254516	0.579601584127087	0.931851202076579	Colon-87-C	Microbiome_V_Control
12398	ENSG00000181744	687.804264516743	0.105729538302201	0.0982055555346211	1.07661463474872	0.281652463393006	0.816893782659707	Colon-87-C	Microbiome_V_Control
12399	ENSG00000181751	237.344209010478	0.0423721356863311	0.107767776614291	0.393180011850706	0.694186531607138	0.949788559020552	Colon-87-C	Microbiome_V_Control
12400	ENSG00000181754	76.3222431111625	0.0952951508200394	0.135243100913314	0.704621161275504	0.481046025850509	0.898826098183671	Colon-87-C	Microbiome_V_Control
12401	ENSG00000181773	17.067337952646	-0.186434212777806	0.266038216314631	-0.700779817878945	0.483440434991894	0.898826098183671	Colon-87-C	Microbiome_V_Control
12402	ENSG00000181788	523.242476728398	0.0252497071284444	0.076651908871087	0.329407414639983	0.741847764175448	0.961003028312752	Colon-87-C	Microbiome_V_Control
12403	ENSG00000181789	2917.34929804936	-0.0358525435596116	0.0342054757105806	-1.04815216905525	0.294568503641485	0.822484207822472	Colon-87-C	Microbiome_V_Control
12404	ENSG00000181790	13.1272818181181	0.133214913287111	0.339421054141014	0.392476871018633	0.694705897556583	0.949788559020552	Colon-87-C	Microbiome_V_Control
12405	ENSG00000181817	203.676899823018	0.0237232822977812	0.0928442289605056	0.255517037121098	0.798323786517274	0.973150507208072	Colon-87-C	Microbiome_V_Control
12406	ENSG00000181826	1220.89381138767	-0.171722545274848	0.0825526764453406	-2.08015721196573	0.037511115407423	0.588287062045687	Colon-87-C	Microbiome_V_Control
12407	ENSG00000181827	1330.16719977827	-0.000813037078094136	0.0515539028675321	-0.0157706212890077	0.987417386336935	0.998812968633721	Colon-87-C	Microbiome_V_Control
12408	ENSG00000181830	1389.27912643876	-0.0195432213936397	0.0677604604492918	-0.288416301543063	0.773028090830519	0.967328267198672	Colon-87-C	Microbiome_V_Control
12409	ENSG00000181852	906.632501968917	0.00658411510256005	0.0591421062675801	0.111327031079535	0.911357020931777	0.992574413061989	Colon-87-C	Microbiome_V_Control
12410	ENSG00000181856	8.21706503112184	0.264006197191175	0.542652486481701	0.48651061916783	0.626605178119989	0.941028105723227	Colon-87-C	Microbiome_V_Control
12411	ENSG00000181873	415.995508991302	-0.0126638225928077	0.072448286058365	-0.17479809781291	0.861238283052673	0.986640754165622	Colon-87-C	Microbiome_V_Control
12412	ENSG00000181885	4084.27103558116	-0.177766085510552	0.0947211948173163	-1.87672976310529	0.0605551412092695	0.635542976276269	Colon-87-C	Microbiome_V_Control
12413	ENSG00000181894	236.864053404387	0.0263971350988114	0.0844613151288009	0.312535212819698	0.754633806351039	0.964165470868934	Colon-87-C	Microbiome_V_Control
12414	ENSG00000181896	293.586213344243	-0.17481913277159	0.081330810556715	-2.14948223895644	0.0315961925256614	0.583087018151841	Colon-87-C	Microbiome_V_Control
12415	ENSG00000181904	1386.44100086012	0.0232698697733052	0.0537007712752314	0.433324684556961	0.664778907574257	0.946526131929975	Colon-87-C	Microbiome_V_Control
12416	ENSG00000181915	613.841529564783	0.0251441569721505	0.0607314839848057	0.414021777871282	0.678858157763191	0.948249997978123	Colon-87-C	Microbiome_V_Control
12417	ENSG00000181924	345.953482979557	-0.111116175528744	0.0901483006216238	-1.23259312446862	0.217727603405516	0.782363542884074	Colon-87-C	Microbiome_V_Control
12418	ENSG00000181929	668.382047515035	-0.0493853494069443	0.0500010121875258	-0.987686993649799	0.323305966280687	0.83379116903607	Colon-87-C	Microbiome_V_Control
12419	ENSG00000181938	87.6822357797046	-0.0371649142557186	0.127847961042228	-0.290696182815487	0.77128369126423	0.967328267198672	Colon-87-C	Microbiome_V_Control
12420	ENSG00000181982	459.875895576801	-0.0573002770505641	0.0696467451388742	-0.8227272780129	0.410663099506718	0.867219895327334	Colon-87-C	Microbiome_V_Control
12421	ENSG00000181991	318.793204029548	-0.0364947655741794	0.0822199770978059	-0.443867377033766	0.657138471864343	0.945725339009898	Colon-87-C	Microbiome_V_Control
12422	ENSG00000182004	608.711616842181	-0.0798948279208041	0.0824131064383764	-0.969443227826204	0.332324093111502	0.835218757768704	Colon-87-C	Microbiome_V_Control
12423	ENSG00000182010	835.651613491056	0.0692249784408153	0.117269293066348	0.590307800368931	0.554984310753597	0.923254442857002	Colon-87-C	Microbiome_V_Control
12424	ENSG00000182013	4.34297254883786	0.762162518257133	0.597565907640536	1.27544511578062	0.202151738630453	0.772730887214381	Colon-87-C	Microbiome_V_Control
12425	ENSG00000182022	3858.42210126031	-0.0324876872377763	0.0874923404376982	-0.371320358733691	0.710398936099171	0.952929198752592	Colon-87-C	Microbiome_V_Control
12426	ENSG00000182035	1.42887590751709	1.19177201059409	1.13564528790114	1.04942275840081	0.293983588250791	NA	Colon-87-C	Microbiome_V_Control
12427	ENSG00000182040	3.96413974810835	-0.481007384234833	0.717289739705375	-0.670590080421902	0.502481703470724	0.908926896026308	Colon-87-C	Microbiome_V_Control
12428	ENSG00000182054	707.502745328547	0.0246260044506917	0.0623896754246796	0.394712815591126	0.693054843696226	0.949788559020552	Colon-87-C	Microbiome_V_Control
12429	ENSG00000182087	4100.15176256735	-0.0823466431928384	0.0661580770027116	-1.24469523486094	0.213243798229328	0.778051873088813	Colon-87-C	Microbiome_V_Control
12430	ENSG00000182093	90.4147300653503	-0.0205625640510273	0.126065892383671	-0.163109653707498	0.870432099030602	0.987289278969186	Colon-87-C	Microbiome_V_Control
12431	ENSG00000182095	7628.40414314441	-0.108488729960064	0.0615251695496968	-1.76332273042227	0.0778460737297949	0.665327114901077	Colon-87-C	Microbiome_V_Control
12432	ENSG00000182103	7.00997202351672	0.320211365429134	0.612448490384628	0.522838035290177	0.601086968524511	0.937464982065987	Colon-87-C	Microbiome_V_Control
12433	ENSG00000182107	1325.83223094528	-0.0426351112638728	0.0465967044002191	-0.914981259139699	0.360201468702157	0.847685012875985	Colon-87-C	Microbiome_V_Control
12434	ENSG00000182108	409.902254330243	-0.0134885351321589	0.0608687836982539	-0.221600208064381	0.824625120508431	0.978238092442622	Colon-87-C	Microbiome_V_Control
12435	ENSG00000182117	839.907378789377	-0.124492149984482	0.0819391549803822	-1.51932430855905	0.128680883901252	0.737277761346303	Colon-87-C	Microbiome_V_Control
12436	ENSG00000182118	85.6965097760228	0.0248844884887073	0.138922424674723	0.179125065999766	0.857839500482466	0.985990184936688	Colon-87-C	Microbiome_V_Control
12437	ENSG00000182134	257.928418615685	-0.119245534565404	0.0750801729250566	-1.58824267339437	0.11223147495589	0.717478015106874	Colon-87-C	Microbiome_V_Control
12438	ENSG00000182141	332.326192334914	-0.0266450864076353	0.0812356717411657	-0.327997366631401	0.742913653710914	0.961105909769082	Colon-87-C	Microbiome_V_Control
12439	ENSG00000182149	3708.20413561048	-0.00728432845458358	0.0351030623735329	-0.207512620325565	0.835609537583794	0.981051740572561	Colon-87-C	Microbiome_V_Control
12440	ENSG00000182150	756.92859299297	0.0159025942435694	0.0517744154344684	0.307151594279178	0.758727987884305	0.965186878822802	Colon-87-C	Microbiome_V_Control
12441	ENSG00000182154	867.052153039858	0.0522705160525737	0.0630882717272977	0.828529845904097	0.407370499596285	0.867219895327334	Colon-87-C	Microbiome_V_Control
12442	ENSG00000182158	1219.8659207454	0.0974856519442042	0.0695425992539349	1.40181202586684	0.160971386370001	0.759916407813419	Colon-87-C	Microbiome_V_Control
12443	ENSG00000182173	410.634553800557	-0.0395991280542891	0.0622588254455181	-0.636040397018762	0.524750092166743	0.917852688112231	Colon-87-C	Microbiome_V_Control
12444	ENSG00000182175	136.098327467897	-0.0770566922326411	0.121970183340827	-0.631766634451289	0.527539379036937	0.918720321449454	Colon-87-C	Microbiome_V_Control
12445	ENSG00000182179	698.76541036781	-0.2861013609953	0.112068871725357	-2.55290658851674	0.0106828142493183	0.445745888770438	Colon-87-C	Microbiome_V_Control
12446	ENSG00000182180	821.08203947882	0.0346707418729915	0.0687827976076363	0.504061234478523	0.614218347066046	0.938838815865478	Colon-87-C	Microbiome_V_Control
12447	ENSG00000182185	52.64514405015	-0.242857256705511	0.18420506129449	-1.31840707849635	0.187367412494208	0.772311827682176	Colon-87-C	Microbiome_V_Control
12448	ENSG00000182196	9.89215891026335	-0.166070490156465	0.361162482686946	-0.459822097026657	0.645643921024918	0.943674202787137	Colon-87-C	Microbiome_V_Control
12449	ENSG00000182197	3125.12855527177	0.0207964815796546	0.0442493985693054	0.469983372702392	0.63836689699512	0.942318322772605	Colon-87-C	Microbiome_V_Control
12450	ENSG00000182199	961.312350235803	0.024405935027826	0.0655217986842195	0.372485730213997	0.709531234527818	0.95282543116253	Colon-87-C	Microbiome_V_Control
12451	ENSG00000182208	1039.4375754732	-0.0879981961472571	0.0521065603452933	-1.68881222564148	0.0912554201928604	0.684144722843103	Colon-87-C	Microbiome_V_Control
12452	ENSG00000182218	1.8759599481412	-0.896110166581801	0.797984621806283	-1.12296671150555	0.26145163257071	NA	Colon-87-C	Microbiome_V_Control
12453	ENSG00000182223	4.33997707685929	0.163535623570239	0.623296198818605	0.26237224594054	0.793034467899881	0.971121520831859	Colon-87-C	Microbiome_V_Control
12454	ENSG00000182224	95.9700164850561	-0.0460564482897015	0.153604085831088	-0.299838692704749	0.764300199872635	0.965489750186551	Colon-87-C	Microbiome_V_Control
12455	ENSG00000182240	3047.31926684275	-0.0487048016112752	0.0478041283812967	-1.01884090894398	0.308278500756331	0.827881202811955	Colon-87-C	Microbiome_V_Control
12456	ENSG00000182247	49.8296505383995	0.325337074911935	0.241747896620591	1.34577003341019	0.178376692493067	0.772311827682176	Colon-87-C	Microbiome_V_Control
12457	ENSG00000182253	164.672401041808	0.0210431122364427	0.180719426380758	0.116440787013716	0.90730321186184	0.992235471324598	Colon-87-C	Microbiome_V_Control
12458	ENSG00000182257	2.30617406975872	1.14316291077079	0.878977562791892	1.30055983128826	0.193409163986452	0.772311827682176	Colon-87-C	Microbiome_V_Control
12459	ENSG00000182261	1.25573017489167	2.5186928649536	1.43161312441614	1.75933904348692	0.0785199387512356	NA	Colon-87-C	Microbiome_V_Control
12460	ENSG00000182263	6.58572632757812	0.183341016349919	0.45033818121532	0.407118525582574	0.683920937656376	0.948249997978123	Colon-87-C	Microbiome_V_Control
