## Supplemental Table 4 for "Lifestyle-mediated shifts in the gut microbiome and host genetics modulate gene expression in intestinal organoids" (part 3 of 3)

	Gene	baseMean	log2FoldChange	lfcSE	stat	pvalue	padj	Colonoid_line	contrast
12461	ENSG00000182264	16.6790523335762	0.156510127713366	0.326763165989985	0.478971144863257	0.631959156515822	0.941890181583734	Colon-87-C	Microbiome_V_Control
12462	ENSG00000182272	138.523826583892	0.362350098880282	0.19803669040186	1.82971194956346	0.0672930231022613	0.648922763251713	Colon-87-C	Microbiome_V_Control
12463	ENSG00000182307	464.592909979667	0.0488641085549835	0.0668689590311251	0.730744268536302	0.464935370478646	0.891388314926	Colon-87-C	Microbiome_V_Control
12464	ENSG00000182308	16.3917139519664	-0.0249491001486811	0.371442741487356	-0.0671680917731175	0.946447886815343	0.994287897193598	Colon-87-C	Microbiome_V_Control
12465	ENSG00000182310	467.098078366516	-0.0652373461725073	0.0635800430936142	-1.02606640383136	0.304860284903198	0.825553393732481	Colon-87-C	Microbiome_V_Control
12466	ENSG00000182318	169.869583678358	-0.0356749690763518	0.0999813772648954	-0.356816139688022	0.721229452847718	0.955277554639411	Colon-87-C	Microbiome_V_Control
12467	ENSG00000182324	49.5154350852345	0.0346090457805177	0.181660983483531	0.19051446885762	0.84890600631022	0.983801502472815	Colon-87-C	Microbiome_V_Control
12468	ENSG00000182325	543.655909039618	-0.108114886303395	0.0702773034370055	-1.53840402257759	0.123949859321916	0.731274806714824	Colon-87-C	Microbiome_V_Control
12469	ENSG00000182326	18.3001177493515	0.655921278506755	0.498312544998793	1.31628490008885	0.188078437037361	0.772311827682176	Colon-87-C	Microbiome_V_Control
12470	ENSG00000182327	5.77298206285769	0.180881750936949	0.496368998838248	0.364409847029736	0.715551983394807	0.953563977871469	Colon-87-C	Microbiome_V_Control
12471	ENSG00000182329	1.65491213866324	1.48826628624274	1.05565223814638	1.40980735176196	0.158596575228376	NA	Colon-87-C	Microbiome_V_Control
12472	ENSG00000182333	1.03965872180971	-0.566794859728702	1.38899431227582	-0.408061325175643	0.683228652752094	NA	Colon-87-C	Microbiome_V_Control
12473	ENSG00000182359	50.4940458885396	0.0885785657473318	0.180119677272796	0.4917761739778	0.622877581626087	0.939859858354074	Colon-87-C	Microbiome_V_Control
12474	ENSG00000182362	189.638686563511	0.0266907972192712	0.0878793065792802	0.303721072209328	0.76134040262721	0.965457108752141	Colon-87-C	Microbiome_V_Control
12475	ENSG00000182372	952.525889809367	0.0219780921419242	0.0760294617841668	0.289073362169994	0.772525237702946	0.967328267198672	Colon-87-C	Microbiome_V_Control
12476	ENSG00000182379	16.9735030557819	0.150744208644193	0.317694877015375	0.474493671602068	0.635147909704552	0.941921652227383	Colon-87-C	Microbiome_V_Control
12477	ENSG00000182389	31.5251405434288	0.0218467104847018	0.277497116518163	0.0787277026832524	0.937249210307774	0.993633008265075	Colon-87-C	Microbiome_V_Control
12478	ENSG00000182400	727.649815078861	0.00132389017815275	0.0621765618570516	0.0212924314019883	0.98301238133818	0.998553285873996	Colon-87-C	Microbiome_V_Control
12479	ENSG00000182405	82.3610318291756	-0.105629120544142	0.131850637394127	-0.80112711346549	0.423058061132371	0.871165666029424	Colon-87-C	Microbiome_V_Control
12480	ENSG00000182446	5338.31751749942	-0.059520365602902	0.0504836046612401	-1.17900387665067	0.238396632171794	0.796286668019269	Colon-87-C	Microbiome_V_Control
12481	ENSG00000182450	2.07533184830802	1.38014995671687	0.931137564204537	1.48221917982218	0.13828198478185	NA	Colon-87-C	Microbiome_V_Control
12482	ENSG00000182459	1.25527672842961	2.51692612228439	1.29309698612613	1.946432594994	0.0516027974058745	NA	Colon-87-C	Microbiome_V_Control
12483	ENSG00000182463	210.712883540492	0.12039824143116	0.125537222662046	0.959064083768045	0.337526462583414	0.838178524650261	Colon-87-C	Microbiome_V_Control
12484	ENSG00000182472	168.91882149445	0.0717706451230765	0.108751616459801	0.659950145656966	0.509285822777291	0.91013576715512	Colon-87-C	Microbiome_V_Control
12485	ENSG00000182473	3644.10756756622	-0.0596130004642038	0.0769168348627059	-0.775031897381258	0.43832081156991	0.877265936556119	Colon-87-C	Microbiome_V_Control
12486	ENSG00000182481	1642.90294708619	0.191397563648104	0.105455432399675	1.81496163158964	0.069529806024578	0.654448733739473	Colon-87-C	Microbiome_V_Control
12487	ENSG00000182504	586.915064528342	-0.0298557644801254	0.0674207989781358	-0.44282721256103	0.657890718562135	0.945725339009898	Colon-87-C	Microbiome_V_Control
12488	ENSG00000182511	31.9519036285015	0.00126917703464113	0.194704632218488	0.00651847375267849	0.994799047264612	0.999682055972127	Colon-87-C	Microbiome_V_Control
12489	ENSG00000182512	590.866419818924	0.0723003078337203	0.0717704615783434	1.00738251146397	0.3137509922094	0.829238603138477	Colon-87-C	Microbiome_V_Control
12490	ENSG00000182534	411.810119345947	0.118818117059244	0.0640214324580187	1.85591156738265	0.0634661639391411	0.641176671583488	Colon-87-C	Microbiome_V_Control
12491	ENSG00000182541	3016.91973417726	-0.103349430911079	0.0696245437509946	-1.48438216386306	0.137707563833257	0.740829703381592	Colon-87-C	Microbiome_V_Control
12492	ENSG00000182544	452.094536273473	-0.0751169227618406	0.0748932874961048	-1.0029860521979	0.315867590965989	0.830091996095361	Colon-87-C	Microbiome_V_Control
12493	ENSG00000182545	0.925965013367343	-0.754133690985533	1.22032837314779	-0.617976036269873	0.536591135228298	NA	Colon-87-C	Microbiome_V_Control
12494	ENSG00000182551	1663.66904040184	0.0503724445406656	0.0394421631935241	1.27712175150008	0.201559266676846	0.772730887214381	Colon-87-C	Microbiome_V_Control
12495	ENSG00000182552	272.899099274138	-0.0624438114505726	0.0839040615486119	-0.744228709529088	0.456738122113795	0.885503941653749	Colon-87-C	Microbiome_V_Control
12496	ENSG00000182557	26.3002655741697	-0.0123379027738861	0.257961945194481	-0.0478283832314274	0.961853015888205	0.994779739946354	Colon-87-C	Microbiome_V_Control
12497	ENSG00000182568	690.661339678024	0.029210952356413	0.0630480638813572	0.46331244067037	0.643140429737374	0.943355226301388	Colon-87-C	Microbiome_V_Control
12498	ENSG00000182575	20.5382736255186	-0.0481708570136761	0.344334447464606	-0.139895550295262	0.8887425170668	0.990578842115783	Colon-87-C	Microbiome_V_Control
12499	ENSG00000182578	30.4695311634406	0.535409362062635	0.265488669299818	2.01669383282792	0.0437274739230843	0.607798786797128	Colon-87-C	Microbiome_V_Control
12500	ENSG00000182580	553.719188961767	0.198963314706226	0.145954129625942	1.36319071763258	0.172822411916067	0.767529595067769	Colon-87-C	Microbiome_V_Control
12501	ENSG00000182584	15.9307711719623	0.204676486725499	0.315272767363827	0.649204460115329	0.516206229230497	0.913368884324908	Colon-87-C	Microbiome_V_Control
12502	ENSG00000182585	0.82118024406771	0.239534198363074	1.35258978987098	0.17709301087207	0.859435331676196	NA	Colon-87-C	Microbiome_V_Control
12503	ENSG00000182600	88.9715049338563	0.0210021225271657	0.133262006140548	0.157600227817487	0.87477182404414	0.987462857244582	Colon-87-C	Microbiome_V_Control
12504	ENSG00000182606	4784.87546570909	-0.0236128521536854	0.0486377669343813	-0.485483887151772	0.627333139637359	0.941028105723227	Colon-87-C	Microbiome_V_Control
12505	ENSG00000182612	9.9153609432802	-0.0444689937075585	0.367117077613408	-0.121130278102689	0.903587847286567	0.992012061878054	Colon-87-C	Microbiome_V_Control
12506	ENSG00000182621	31.3231372502653	-0.050412680157998	0.202206825752973	-0.249312455058194	0.803119097706855	0.974561649599486	Colon-87-C	Microbiome_V_Control
12507	ENSG00000182628	600.563400710084	-0.0767911846804935	0.0676677703284231	-1.13482658446983	0.256447985218909	0.803559238068432	Colon-87-C	Microbiome_V_Control
12508	ENSG00000182636	2.92339469770072	0.30676183110162	0.72425698147906	0.423553847524063	0.67189122004878	0.947885270964601	Colon-87-C	Microbiome_V_Control
12509	ENSG00000182667	0.685173839734426	2.44560670998281	1.41706401062669	1.72582656227452	0.0843786196307911	NA	Colon-87-C	Microbiome_V_Control
12510	ENSG00000182670	4607.88368187697	0.123339173005104	0.0598467954008781	2.06091524498393	0.0393111266201374	0.588287062045687	Colon-87-C	Microbiome_V_Control
12511	ENSG00000182674	7.56292169207576	1.00713228508002	0.55132488802	1.82674917632866	0.0677374906397663	0.649852677221385	Colon-87-C	Microbiome_V_Control
12512	ENSG00000182676	8.45955805628112	0.630519424820719	0.508102012962658	1.24093077518876	0.214631322728817	0.778377949630297	Colon-87-C	Microbiome_V_Control
12513	ENSG00000182685	60.379185809084	0.17413470426864	0.166242603148884	1.04747339713328	0.294881295507116	0.822484207822472	Colon-87-C	Microbiome_V_Control
12514	ENSG00000182687	4.96902495751181	-0.0253549864074419	0.49061818646179	-0.0516796708868365	0.958783935872322	0.994779739946354	Colon-87-C	Microbiome_V_Control
12515	ENSG00000182700	130.80340868676	0.0213468085100039	0.103485491300899	0.206278273810722	0.83657354857366	0.981051740572561	Colon-87-C	Microbiome_V_Control
12516	ENSG00000182704	1099.34743561318	-0.234436318435512	0.0847211480949288	-2.76715228378196	0.00565483334803166	0.348098014950381	Colon-87-C	Microbiome_V_Control
12517	ENSG00000182718	31657.3690786874	-0.0144981578158918	0.0533388833887478	-0.271812173311267	0.785766444563578	0.969369038325633	Colon-87-C	Microbiome_V_Control
12518	ENSG00000182732	5.91657772865946	0.242615834191236	0.494480288462869	0.490648140789245	0.623675331230637	0.939859858354074	Colon-87-C	Microbiome_V_Control
12519	ENSG00000182742	800.653536632349	0.016522119159696	0.0649425455011889	0.254411326691737	0.799177801350335	0.973576298898781	Colon-87-C	Microbiome_V_Control
12520	ENSG00000182747	2.58714613635292	1.38996829171276	0.900690734527829	1.5432248144991	0.122776238540151	0.730867002154039	Colon-87-C	Microbiome_V_Control
12521	ENSG00000182749	587.106517911483	-0.0739252211409666	0.0565931088958117	-1.30625835164955	0.19146471523523	0.772311827682176	Colon-87-C	Microbiome_V_Control
12522	ENSG00000182752	70.2628476856452	0.396419503044296	0.165297230079969	2.3982222984167	0.0164748634849596	0.504961546688369	Colon-87-C	Microbiome_V_Control
12523	ENSG00000182759	183.49080713668	0.297136981558491	0.214643893108545	1.38432534583329	0.166258856526367	0.761165051382826	Colon-87-C	Microbiome_V_Control
12524	ENSG00000182768	652.590034557493	-0.0118302276319355	0.084048687124479	-0.140754460737912	0.88806391986931	0.99035442042463	Colon-87-C	Microbiome_V_Control
12525	ENSG00000182771	27.9892741538474	-0.344426743578239	0.23884884653075	-1.44202808002214	0.149294452237173	0.751752701839023	Colon-87-C	Microbiome_V_Control
12526	ENSG00000182774	106.244181628918	0.24086923137962	0.162096239755013	1.48596433664138	0.137288554439569	0.740829703381592	Colon-87-C	Microbiome_V_Control
12527	ENSG00000182782	0.66950135591168	0.569593262527842	1.4654902905205	0.388670785615058	0.697519696158153	NA	Colon-87-C	Microbiome_V_Control
12528	ENSG00000182791	9.08738455961041	0.397953016232061	0.413463612104535	0.962486188824392	0.335805437565727	0.837370135599086	Colon-87-C	Microbiome_V_Control
12529	ENSG00000182795	4688.86435837685	-0.142733084006598	0.0620135052549284	-2.30164515648395	0.0213551913804422	0.537152918538794	Colon-87-C	Microbiome_V_Control
12530	ENSG00000182809	1040.71831174087	0.0638459412873303	0.0667818998866719	0.956036611651902	0.339053737836829	0.838810951435802	Colon-87-C	Microbiome_V_Control
12531	ENSG00000182810	139.880826822741	0.0709542341399447	0.109072309825501	0.650524723034293	0.515353337349075	0.913194323958154	Colon-87-C	Microbiome_V_Control
12532	ENSG00000182827	2282.4340609219	0.0227503621777697	0.0437308992321407	0.52023540739471	0.602899509708417	0.937607579584655	Colon-87-C	Microbiome_V_Control
12533	ENSG00000182831	3284.8038189567	-0.00014680178584001	0.0355100309590411	-0.00413409343431263	0.996701480071533	0.999821529886957	Colon-87-C	Microbiome_V_Control
12534	ENSG00000182853	3.36812192231989	0.0734955401097008	0.673424165152138	0.109137069788841	0.913093773042069	0.992666327439878	Colon-87-C	Microbiome_V_Control
12535	ENSG00000182858	543.952954343961	-0.0946779505714827	0.0836567043612834	-1.13174372926051	0.257742191141843	0.803611267079536	Colon-87-C	Microbiome_V_Control
12536	ENSG00000182866	151.868779802082	-0.0670933204348234	0.101370826644899	-0.661860247720487	0.50806079024666	0.91013576715512	Colon-87-C	Microbiome_V_Control
12537	ENSG00000182870	22.5820484833553	0.261418752814459	0.260485746605021	1.0035817937127	0.3155802337188	0.829687216588378	Colon-87-C	Microbiome_V_Control
12538	ENSG00000182871	6450.4262835618	-0.0670768752752372	0.0656099670751591	-1.02235800847755	0.306611487268126	0.826813216930397	Colon-87-C	Microbiome_V_Control
12539	ENSG00000182885	4.21110444624907	1.40391764009292	0.732257405285266	1.91724608035339	0.0552066764292425	0.627915885489922	Colon-87-C	Microbiome_V_Control
12540	ENSG00000182896	8.21905334686493	0.0547784623641975	0.409384340390693	0.133806931432502	0.893555245999254	0.991823702437932	Colon-87-C	Microbiome_V_Control
12541	ENSG00000182899	2609.43151097991	0.117082088345253	0.0792591610441698	1.47720574887242	0.139620493243347	0.740829703381592	Colon-87-C	Microbiome_V_Control
12542	ENSG00000182901	10.5270055850514	0.525957252619606	0.459293503704125	1.14514411455387	0.252149463935521	0.799916338428556	Colon-87-C	Microbiome_V_Control
12543	ENSG00000182903	567.160557247753	0.0538779063040414	0.108258658127685	0.497677573654158	0.618711317390007	0.939859858354074	Colon-87-C	Microbiome_V_Control
12544	ENSG00000182919	127.036230410499	0.0988180806752159	0.119956533124172	0.82378239935398	0.410063210036323	0.867219895327334	Colon-87-C	Microbiome_V_Control
12545	ENSG00000182923	373.576311753058	0.160857599257972	0.0740357262824794	2.17270238755042	0.0298027239761982	0.581267375263882	Colon-87-C	Microbiome_V_Control
12546	ENSG00000182931	20.5766167519311	-0.0736606830405304	0.258873627598959	-0.284543017084165	0.775994272879504	0.967328267198672	Colon-87-C	Microbiome_V_Control
12547	ENSG00000182934	2507.08536469143	-0.0841945085831547	0.0385769074946276	-2.18251057565669	0.0290718716020022	0.578905264803291	Colon-87-C	Microbiome_V_Control
12548	ENSG00000182938	2.78910102016376	1.46946864344308	0.906069481496052	1.62180569310951	0.104844959071309	0.707998512754109	Colon-87-C	Microbiome_V_Control
12549	ENSG00000182944	6412.65609315321	-0.0545995754777413	0.0392393928100088	-1.39144802117872	0.164089611294259	0.761165051382826	Colon-87-C	Microbiome_V_Control
12550	ENSG00000182950	4.68990555591648	-0.579789225287914	0.552954495569158	-1.04852972520123	0.294394614397809	0.822484207822472	Colon-87-C	Microbiome_V_Control
12551	ENSG00000182952	818.498778117248	-0.0261113945241409	0.0467786083394793	-0.558190922112232	0.576714019076157	0.93102572133914	Colon-87-C	Microbiome_V_Control
12552	ENSG00000182957	400.151819360987	-0.00466480628430553	0.089344727543437	-0.0522113213903711	0.958360312073886	0.994779739946354	Colon-87-C	Microbiome_V_Control
12553	ENSG00000182963	1463.33517450657	-0.0341748774574598	0.0667783130077527	-0.511766109657371	0.608814711762604	0.937889727938408	Colon-87-C	Microbiome_V_Control
12554	ENSG00000182968	4.48488378450265	-0.141068215774559	0.561548943825309	-0.251212681148668	0.801649680735621	0.974322390325675	Colon-87-C	Microbiome_V_Control
12555	ENSG00000182973	388.271394183811	8.62739701223745e-05	0.0666213566244572	0.00129498969239997	0.998966748006829	0.999821529886957	Colon-87-C	Microbiome_V_Control
12556	ENSG00000182979	1198.1272033625	0.0363581020832969	0.0563763336491215	0.644917817990519	0.51898044429739	0.914779460924855	Colon-87-C	Microbiome_V_Control
12557	ENSG00000182983	140.821846218904	-0.124141240131914	0.176318911692313	-0.704072177739778	0.481387825579261	0.898826098183671	Colon-87-C	Microbiome_V_Control
12558	ENSG00000182985	579.467597527189	0.028929050136094	0.071475699881344	0.40473965535306	0.685668889834264	0.948249997978123	Colon-87-C	Microbiome_V_Control
12559	ENSG00000182986	326.805024956909	-0.107411697705205	0.0718353447611334	-1.49524858636608	0.134849577630581	0.739363283604961	Colon-87-C	Microbiome_V_Control
12560	ENSG00000182993	15.8003017687193	-0.23630168044372	0.285580372010111	-0.827443702732323	0.407985618696859	0.867219895327334	Colon-87-C	Microbiome_V_Control
12561	ENSG00000183010	253.915075505671	0.229293017908964	0.120125713398435	1.90877549378992	0.0562910594935531	0.627915885489922	Colon-87-C	Microbiome_V_Control
12562	ENSG00000183011	359.285978029359	-0.0745974048519878	0.0964171882417584	-0.773694049912975	0.439111739494627	0.87804140086645	Colon-87-C	Microbiome_V_Control
12563	ENSG00000183018	2772.02578653362	-0.00107866840020658	0.0684182862324633	-0.0157657909837381	0.987421239883838	0.998812968633721	Colon-87-C	Microbiome_V_Control
12564	ENSG00000183020	1731.93615970889	-0.00130623408035325	0.0373905855077868	-0.0349348388802637	0.97213170015033	0.995858467321602	Colon-87-C	Microbiome_V_Control
12565	ENSG00000183023	242.666837074314	-0.0414863059410425	0.0824613775751618	-0.503099840931334	0.614894078549414	0.939253788868586	Colon-87-C	Microbiome_V_Control
12566	ENSG00000183032	3.22988213884334	-0.489346064126346	0.613478236712567	-0.797658392494238	0.425068755279855	0.871216345491782	Colon-87-C	Microbiome_V_Control
12567	ENSG00000183034	3.1683861621252	-0.236793456781904	0.619924351475876	-0.381971536072363	0.702482477649368	0.951961075531808	Colon-87-C	Microbiome_V_Control
12568	ENSG00000183036	2.62265632385943	1.12833378302667	0.97527151989341	1.15694323069128	0.247295554793692	0.798045187198263	Colon-87-C	Microbiome_V_Control
12569	ENSG00000183044	981.454751189073	-0.184876692475699	0.112029493771404	-1.65025018191138	0.0988917769592112	0.691812058640671	Colon-87-C	Microbiome_V_Control
12570	ENSG00000183048	63.942193587209	0.186937157233442	0.14988240232588	1.24722552035826	0.212314817882333	0.777313487103143	Colon-87-C	Microbiome_V_Control
12571	ENSG00000183049	756.068023248153	0.165170842284723	0.055205856274845	2.99190798639934	0.00277239811063921	0.247581996707515	Colon-87-C	Microbiome_V_Control
12572	ENSG00000183054	66.9704146266689	-0.020174403467987	0.165792742092769	-0.121684479147455	0.903148905729607	0.992012061878054	Colon-87-C	Microbiome_V_Control
12573	ENSG00000183060	270.603222299104	-0.0292295105079348	0.0800241641918266	-0.365258554127082	0.714918413228155	0.953302460906619	Colon-87-C	Microbiome_V_Control
12574	ENSG00000183066	10.3331786850816	-0.477779242572395	0.396077503320328	-1.20627715173712	0.227710644417927	0.790873827240823	Colon-87-C	Microbiome_V_Control
12575	ENSG00000183067	12.3455040376808	0.258246308358571	0.355811211628822	0.725795871289099	0.467963918356921	0.893401397835867	Colon-87-C	Microbiome_V_Control
12576	ENSG00000183072	1.55906132220516	0.100079287702227	0.968864777750336	0.103295413354387	0.917728515761193	NA	Colon-87-C	Microbiome_V_Control
12577	ENSG00000183077	436.576277918713	0.0227286527792872	0.0814447205913984	0.279068460352575	0.780192286939963	0.967794198289826	Colon-87-C	Microbiome_V_Control
12578	ENSG00000183087	12856.7744181078	-0.0896374560457061	0.0874862357147754	-1.02458924324901	0.305557042157367	0.825553393732481	Colon-87-C	Microbiome_V_Control
12579	ENSG00000183091	19.8071153450255	0.018989919799721	0.364171895228214	0.052145484175325	0.958412771110548	0.994779739946354	Colon-87-C	Microbiome_V_Control
12580	ENSG00000183092	34.4929813312842	0.314267832348063	0.31918784507106	0.984585839345161	0.324827548182975	0.83379116903607	Colon-87-C	Microbiome_V_Control
12581	ENSG00000183098	2.50639851785964	1.01671291968099	0.871266451901687	1.16693683942707	0.243235877265315	0.797158139452901	Colon-87-C	Microbiome_V_Control
12582	ENSG00000183111	1127.26164003261	-0.362380537814903	0.151062600244273	-2.3988766063137	0.0164454554767421	0.504961546688369	Colon-87-C	Microbiome_V_Control
12583	ENSG00000183114	14.9274752398858	0.238404837136847	0.334650758151394	0.712398915376113	0.476217786993094	0.897206304748418	Colon-87-C	Microbiome_V_Control
12584	ENSG00000183134	1.41594872755162	0.302508013336394	1.22117102838421	0.247719611999522	0.804351356552998	NA	Colon-87-C	Microbiome_V_Control
12585	ENSG00000183137	169.592747233797	-0.165238754837779	0.124808690689085	-1.32393628941602	0.185524204732944	0.772311827682176	Colon-87-C	Microbiome_V_Control
12586	ENSG00000183145	22.5024096629891	-0.0988060275050383	0.272198996132568	-0.362991887952875	0.716610944123017	0.953755842856799	Colon-87-C	Microbiome_V_Control
12587	ENSG00000183150	1.60413131432184	0.8783888668368	1.01096809330779	0.868859138731862	0.384924181561624	NA	Colon-87-C	Microbiome_V_Control
12588	ENSG00000183153	6.56035871400116	-0.262260848189522	0.509768444944093	-0.514470542048332	0.606923050783643	0.937607579584655	Colon-87-C	Microbiome_V_Control
12589	ENSG00000183155	401.33481555292	-0.0685843808229007	0.106043236691573	-0.646758652061693	0.517788156690359	0.913562364503793	Colon-87-C	Microbiome_V_Control
12590	ENSG00000183160	4.26166616641293	-0.58855261325602	0.633974401722739	-0.928353907755122	0.353224019323926	0.846139728467567	Colon-87-C	Microbiome_V_Control
12591	ENSG00000183161	299.936088235645	-0.1358007780495	0.0710563294319575	-1.91117074488827	0.0559826421216757	0.627915885489922	Colon-87-C	Microbiome_V_Control
12592	ENSG00000183166	0.652217264721773	-0.976899253058974	1.42208813242931	-0.686947053970675	0.492116093690943	NA	Colon-87-C	Microbiome_V_Control
12593	ENSG00000183172	404.225174006206	0.0462920705361184	0.0809025979935989	0.572195104782433	0.56718980351261	0.92800100825217	Colon-87-C	Microbiome_V_Control
12594	ENSG00000183186	15.0268683653116	0.116455267019938	0.367577880596161	0.316817940271768	0.751381750562558	0.963450534274387	Colon-87-C	Microbiome_V_Control
12595	ENSG00000183196	785.927663540331	0.026777206565744	0.0618022160335357	0.433272595778991	0.664816744455568	0.946526131929975	Colon-87-C	Microbiome_V_Control
12596	ENSG00000183207	822.906128609156	-0.0312670840424553	0.0571372493365149	-0.547227673812314	0.584222326023016	0.932787176832101	Colon-87-C	Microbiome_V_Control
12597	ENSG00000183208	70.454823534291	-0.0121039576309151	0.15617221534869	-0.0775039119723713	0.938222679332912	0.993633008265075	Colon-87-C	Microbiome_V_Control
12598	ENSG00000183248	435.487602580418	0.123375377163878	0.088395476765976	1.39572047889407	0.162798684930717	0.761165051382826	Colon-87-C	Microbiome_V_Control
12599	ENSG00000183255	13146.2153003519	-0.147338150894384	0.0747179783676834	-1.97192368039376	0.0486183195673462	0.616502417538164	Colon-87-C	Microbiome_V_Control
12600	ENSG00000183258	1199.34526547177	-0.0272820716222319	0.048254985765879	-0.565373115113901	0.571820007029431	0.929079070271201	Colon-87-C	Microbiome_V_Control
12601	ENSG00000183260	0.898019472600057	-0.230215873400035	1.16119619425272	-0.198257516291799	0.842843588967143	NA	Colon-87-C	Microbiome_V_Control
12602	ENSG00000183273	8.41055379457414	0.667417013308577	0.410373577359316	1.6263644886771	0.103872140489944	0.705935514281309	Colon-87-C	Microbiome_V_Control
12603	ENSG00000183281	19.6500972296383	0.0267965232260174	0.282325341671548	0.0949136307331275	0.924383429639582	0.993633008265075	Colon-87-C	Microbiome_V_Control
12604	ENSG00000183283	3901.37416462427	-0.0885882453722578	0.0787389084359061	-1.12508856335453	0.260551507130189	0.805500350599086	Colon-87-C	Microbiome_V_Control
12605	ENSG00000183287	43.4407788602261	-0.0146480172106232	0.189052131405415	-0.0774813650696753	0.938240615224046	0.993633008265075	Colon-87-C	Microbiome_V_Control
12606	ENSG00000183291	2777.58464350073	0.063987329309247	0.0373671600385725	1.71239476704132	0.0868239427814558	0.67950346852308	Colon-87-C	Microbiome_V_Control
12607	ENSG00000183307	33.1672239326486	-0.07392195167385	0.201109994137496	-0.367569756992338	0.71319406886679	0.953055477027143	Colon-87-C	Microbiome_V_Control
12608	ENSG00000183309	763.42186923823	0.0203471718334994	0.0461386920889276	0.441000186877475	0.659212861702923	0.945870238526779	Colon-87-C	Microbiome_V_Control
12609	ENSG00000183317	229.786278490488	0.0981762553802756	0.117554322114157	0.835156492884512	0.403629602319228	0.866870391814877	Colon-87-C	Microbiome_V_Control
12610	ENSG00000183323	459.601478363455	0.0182819857418064	0.0686943578780074	0.266135186448251	0.790135096986652	0.970899722204105	Colon-87-C	Microbiome_V_Control
12611	ENSG00000183340	421.383036323817	-0.043201812619266	0.0765841239612104	-0.564109248558455	0.572679784238707	0.929327923564933	Colon-87-C	Microbiome_V_Control
12612	ENSG00000183346	1.38425454824236	1.87264177190634	1.20974174597556	1.54796821564276	0.121629949188283	NA	Colon-87-C	Microbiome_V_Control
12613	ENSG00000183347	20.3591894167181	0.198231581773229	0.254016375003374	0.780388987798899	0.435161947776997	0.875833040969646	Colon-87-C	Microbiome_V_Control
12614	ENSG00000183354	1246.50912154688	-0.00675361516126322	0.0412116609655671	-0.163876315659928	0.869828512380377	0.987289278969186	Colon-87-C	Microbiome_V_Control
12615	ENSG00000183379	1.75105945071441	-0.273676111268668	0.937818350127854	-0.2918220903135	0.770422654406931	NA	Colon-87-C	Microbiome_V_Control
12616	ENSG00000183386	329.835025640258	-0.119665865299441	0.103457661864145	-1.15666508543929	0.24740921964127	0.798045187198263	Colon-87-C	Microbiome_V_Control
12617	ENSG00000183396	0.834973218273571	0.195376675404266	1.34963549622795	0.144762549555282	0.884898351814149	NA	Colon-87-C	Microbiome_V_Control
12618	ENSG00000183397	47.2378901402645	-0.125261752386969	0.171445544596686	-0.730621216676342	0.465010549025127	0.891388314926	Colon-87-C	Microbiome_V_Control
12619	ENSG00000183401	185.257174691973	-0.277747385513026	0.118288065056301	-2.34805925163141	0.0188715189997165	0.524538833690229	Colon-87-C	Microbiome_V_Control
12620	ENSG00000183421	3307.49875762919	-0.0328551438317711	0.058169818286039	-0.564814276541355	0.57220009542608	0.929327923564933	Colon-87-C	Microbiome_V_Control
12621	ENSG00000183423	7.94124802092208	-0.267104862377488	0.424392325232049	-0.629381933877904	0.529099042565853	0.918720321449454	Colon-87-C	Microbiome_V_Control
12622	ENSG00000183426	118.081971201605	0.0520807550086986	0.119506666450016	0.435797906140085	0.662983363167956	0.946526131929975	Colon-87-C	Microbiome_V_Control
12623	ENSG00000183431	1321.13098046525	-0.0341746324551779	0.0450582987876989	-0.75845367833789	0.448179433593983	0.88308991744788	Colon-87-C	Microbiome_V_Control
12624	ENSG00000183454	43.1669438265089	0.234784566271411	0.264716799368982	0.886927338314296	0.375118021921023	0.85517193560313	Colon-87-C	Microbiome_V_Control
12625	ENSG00000183474	69.1353052475805	-0.0636743502955301	0.135177328747391	-0.471043117108194	0.637609944660323	0.941995246946143	Colon-87-C	Microbiome_V_Control
12626	ENSG00000183475	685.934674919267	0.00324138000968393	0.0488398338317607	0.0663675478677828	0.94708520626979	0.994287897193598	Colon-87-C	Microbiome_V_Control
12627	ENSG00000183484	278.133559907586	-0.346978908016793	0.196329726794644	-1.76732741231655	0.0771734115869792	0.664220023145515	Colon-87-C	Microbiome_V_Control
12628	ENSG00000183486	580.887175498559	-1.06368075233269	0.138361531969214	-7.68769134884519	1.4981368863597e-14	7.2245154449886e-11	Colon-87-C	Microbiome_V_Control
12629	ENSG00000183495	2531.58296307126	-0.00795966124703156	0.0353322773892902	-0.225280164064495	0.821761329860843	0.977752349628852	Colon-87-C	Microbiome_V_Control
12630	ENSG00000183496	1147.47955671374	0.0142239163595712	0.089696680024525	0.158577958021211	0.874001395974836	0.987289278969186	Colon-87-C	Microbiome_V_Control
12631	ENSG00000183508	504.353604427875	0.305069361339599	0.253935182704417	1.20136705001096	0.229608851753238	0.791621947151954	Colon-87-C	Microbiome_V_Control
12632	ENSG00000183513	242.898300710928	-0.0818192082419391	0.0853356874642989	-0.958792395926605	0.33766334068058	0.838178524650261	Colon-87-C	Microbiome_V_Control
12633	ENSG00000183520	522.267808725759	-0.0826507375136406	0.0596927071528384	-1.38460360495998	0.166173708562166	0.761165051382826	Colon-87-C	Microbiome_V_Control
12634	ENSG00000183527	264.887248107058	0.052017260695469	0.0835896746928954	0.622292895463202	0.533749291928471	0.918934476684113	Colon-87-C	Microbiome_V_Control
12635	ENSG00000183530	2029.42497484169	-0.0627661123577427	0.0542793068309108	-1.15635434610965	0.247536247405653	0.798045187198263	Colon-87-C	Microbiome_V_Control
12636	ENSG00000183569	7.70679583208996	-0.229189565832301	0.382819547904103	-0.598688251650391	0.549380793009841	0.923001434397323	Colon-87-C	Microbiome_V_Control
12637	ENSG00000183570	101.626886607208	0.00254054111153377	0.11732530803818	0.0216538200837881	0.982724101360001	0.998553285873996	Colon-87-C	Microbiome_V_Control
12638	ENSG00000183571	0.871692106710874	1.92549297821731	1.53184929612482	1.25697285176049	0.208763466314794	NA	Colon-87-C	Microbiome_V_Control
12639	ENSG00000183576	1095.25591553858	-0.0318749124707819	0.0501902398458418	-0.63508189179181	0.525375006551604	0.917885516626316	Colon-87-C	Microbiome_V_Control
12640	ENSG00000183578	19.3253758438522	-0.174664197637968	0.262610118562409	-0.665108407071752	0.505981157825782	0.909590814662294	Colon-87-C	Microbiome_V_Control
12641	ENSG00000183579	650.538350052708	0.0847519451412104	0.0551861868634253	1.53574562690759	0.124600779895772	0.731330351974112	Colon-87-C	Microbiome_V_Control
12642	ENSG00000183597	688.285683491163	-0.0404903442821151	0.061515387663532	-0.658214892566123	0.510400056550022	0.910334338264077	Colon-87-C	Microbiome_V_Control
12643	ENSG00000183598	21.935771161069	-0.115011574019368	0.289632859184604	-0.397094357122174	0.691297880954492	0.94952732212758	Colon-87-C	Microbiome_V_Control
12644	ENSG00000183605	95.1216718213656	0.147300683262818	0.123420863637536	1.19348284334983	0.232680327425691	0.793566434034579	Colon-87-C	Microbiome_V_Control
12645	ENSG00000183615	43.0785348895881	-0.296588904566361	0.167566293263184	-1.76997950357791	0.0767305552122761	0.663577866563001	Colon-87-C	Microbiome_V_Control
12646	ENSG00000183617	357.604564254646	-0.0858630494254027	0.0781316497187711	-1.09895349367971	0.271788351715506	0.812596582073664	Colon-87-C	Microbiome_V_Control
12647	ENSG00000183621	131.924326992778	-0.114501023935846	0.100812252088943	-1.13578480356561	0.256046638535072	0.803475715481759	Colon-87-C	Microbiome_V_Control
12648	ENSG00000183624	829.311987386791	0.0305244658904813	0.0491787799703983	0.620683675130913	0.534807772580539	0.919109532658905	Colon-87-C	Microbiome_V_Control
12649	ENSG00000183625	7.42909666701946	0.596339925527139	0.499773686769509	1.19321993397017	0.232783249720991	0.793566434034579	Colon-87-C	Microbiome_V_Control
12650	ENSG00000183628	5.03181157960691	0.243555424657789	0.515004407219395	0.472919107571894	0.636270892239152	0.941995246946143	Colon-87-C	Microbiome_V_Control
12651	ENSG00000183638	93.9954325272	-0.0163460178561527	0.185526441247721	-0.0881061359567984	0.929792319559823	0.993633008265075	Colon-87-C	Microbiome_V_Control
12652	ENSG00000183647	72.8915859671192	-0.0966850487380835	0.163223419292842	-0.592347894419606	0.553617650307916	0.923254442857002	Colon-87-C	Microbiome_V_Control
12653	ENSG00000183648	258.2497707791	-0.0935921345987252	0.0750830527072996	-1.24651477562561	0.212575468118058	0.777383543292202	Colon-87-C	Microbiome_V_Control
12654	ENSG00000183655	1224.55085599284	-0.119534656529736	0.0739397509185163	-1.61664943477381	0.105953974565826	0.709267495499643	Colon-87-C	Microbiome_V_Control
12655	ENSG00000183665	237.578610096482	0.0790426786631576	0.079690054000032	0.991876334569003	0.321257854708655	0.83379116903607	Colon-87-C	Microbiome_V_Control
12656	ENSG00000183671	7.69228017844911	0.18605225529037	0.460250269487042	0.404241491260241	0.686035145581809	0.948249997978123	Colon-87-C	Microbiome_V_Control
12657	ENSG00000183682	88.3148325437231	-0.236186257588824	0.127857673756746	-1.84725914877958	0.0647095905225771	0.64473391604003	Colon-87-C	Microbiome_V_Control
12658	ENSG00000183684	940.154331747507	0.0214169178407538	0.0624302953380936	0.343053284062965	0.731558374750815	0.958277362992305	Colon-87-C	Microbiome_V_Control
12659	ENSG00000183688	35.4307316768039	0.237157409269104	0.209539214476514	1.13180442076958	0.257716668750118	0.803611267079536	Colon-87-C	Microbiome_V_Control
12660	ENSG00000183691	396.701658230461	-0.00366804649816856	0.119595420487109	-0.0306704594810462	0.975532349993749	0.996320013262075	Colon-87-C	Microbiome_V_Control
12661	ENSG00000183696	482.553857311873	0.0627179947693786	0.14036206091076	0.446830107526376	0.654997731123169	0.945725339009898	Colon-87-C	Microbiome_V_Control
12662	ENSG00000183718	348.879349498183	0.0131196566137396	0.105419523330968	0.124451868109382	0.900957507703937	0.992012061878054	Colon-87-C	Microbiome_V_Control
12663	ENSG00000183722	19.8191139759084	-0.0370123118704645	0.248217622442379	-0.14911234547441	0.88146498451962	0.989152492324336	Colon-87-C	Microbiome_V_Control
12664	ENSG00000183723	2877.92257283172	0.0967125937602553	0.0387812772894912	2.49379598919147	0.0126385161751412	0.469470945353052	Colon-87-C	Microbiome_V_Control
12665	ENSG00000183726	3596.91556782955	-0.0261867036486587	0.0667016354493778	-0.392594626387126	0.694618909066325	0.949788559020552	Colon-87-C	Microbiome_V_Control
12666	ENSG00000183734	32.1943166123362	0.740217744430659	0.279016096138258	2.65295714002057	0.00797900017043659	0.392626515189477	Colon-87-C	Microbiome_V_Control
12667	ENSG00000183735	1009.2706345221	-0.00931476427723591	0.0651482869017542	-0.142977885071374	0.886307646887005	0.99035442042463	Colon-87-C	Microbiome_V_Control
12668	ENSG00000183741	4897.8336020719	-0.140733331556962	0.0696682025569819	-2.02005113368406	0.0433780838577206	0.605743956727455	Colon-87-C	Microbiome_V_Control
12669	ENSG00000183742	8073.44181687378	-0.0374760925396705	0.0816852891885056	-0.458786311610977	0.646387625473719	0.943674202787137	Colon-87-C	Microbiome_V_Control
12670	ENSG00000183751	534.815324681591	-0.0524408144978773	0.0669631530439184	-0.783129409445274	0.43355112257186	0.874814915956021	Colon-87-C	Microbiome_V_Control
12671	ENSG00000183760	22.8839636437969	0.328227873787189	0.255972023106597	1.28228026564646	0.1997443481089	0.772311827682176	Colon-87-C	Microbiome_V_Control
12672	ENSG00000183762	1103.38086694402	-0.111907921533753	0.0572793148874894	-1.95372311546617	0.0507339710786878	0.622571648086148	Colon-87-C	Microbiome_V_Control
12673	ENSG00000183763	30.682876033372	0.0627040063460294	0.217505553464565	0.288286921171624	0.773127117777256	0.967328267198672	Colon-87-C	Microbiome_V_Control
12674	ENSG00000183765	61.4585038909548	-0.0169436224259664	0.150655973074913	-0.112465653237268	0.910454201674658	0.992574413061989	Colon-87-C	Microbiome_V_Control
12675	ENSG00000183770	53.7410996739258	0.332768679614968	0.199048489991384	1.67179705623174	0.094564347512788	0.690021053644616	Colon-87-C	Microbiome_V_Control
12676	ENSG00000183773	12.6446787596456	0.477426449089981	0.372740607212286	1.28085440612612	0.200244809956165	0.772311827682176	Colon-87-C	Microbiome_V_Control
12677	ENSG00000183775	70.0478492214535	-0.518894033351172	0.244394403432775	-2.12318296189586	0.0337385231429323	0.588287062045687	Colon-87-C	Microbiome_V_Control
12678	ENSG00000183778	2089.21394526859	-0.297185898102096	0.13403711570784	-2.21719108571294	0.0266100364890693	0.569539874588503	Colon-87-C	Microbiome_V_Control
12679	ENSG00000183779	2792.99695928437	0.105377964309016	0.108313192258069	0.972900549897382	0.330602731655803	0.833826659495207	Colon-87-C	Microbiome_V_Control
12680	ENSG00000183780	358.355965782728	0.110551948345182	0.071509010120945	1.5459862772286	0.122107882026456	0.730867002154039	Colon-87-C	Microbiome_V_Control
12681	ENSG00000183783	2.12167321425833	1.00713379635901	0.890677695890706	1.1307499907156	0.258160333970083	NA	Colon-87-C	Microbiome_V_Control
12682	ENSG00000183784	1.46835546785344	0.379900073188672	1.00052382791079	0.379701175115388	0.704167247773411	NA	Colon-87-C	Microbiome_V_Control
12683	ENSG00000183785	13.9066269269708	-0.751442382853454	0.339955778799368	-2.21041214686023	0.0270765715504135	0.575208165374202	Colon-87-C	Microbiome_V_Control
12684	ENSG00000183793	81.6190546272094	0.071293233970004	0.125182251320883	0.569515512125245	0.569006346692752	0.92849127479494	Colon-87-C	Microbiome_V_Control
12685	ENSG00000183798	1.06969812402954	0.156942028950839	1.14383579450142	0.137206782394187	0.890867350039933	NA	Colon-87-C	Microbiome_V_Control
12686	ENSG00000183808	550.075728438086	-0.074317936346178	0.0694723854225456	-1.06974787023881	0.28473281263594	0.816996972790578	Colon-87-C	Microbiome_V_Control
12687	ENSG00000183813	1.23801603982044	-1.24912989314446	1.39834963668695	-0.893288674286044	0.371702601555036	NA	Colon-87-C	Microbiome_V_Control
12688	ENSG00000183814	126.783143966907	-0.057583389580156	0.104329888915388	-0.551935693393257	0.580992412584225	0.932359094049471	Colon-87-C	Microbiome_V_Control
12689	ENSG00000183826	794.260532649379	-0.0979861441442522	0.0508378331332039	-1.92742566126907	0.0539266041714652	0.627915885489922	Colon-87-C	Microbiome_V_Control
12690	ENSG00000183828	425.822322767686	-0.11624330655452	0.0728424599333395	-1.5958179701907	0.110529439987427	0.71257995022197	Colon-87-C	Microbiome_V_Control
12691	ENSG00000183831	0.992954901960123	0.58737382092755	1.27583220040457	0.460384853698857	0.645240004445896	NA	Colon-87-C	Microbiome_V_Control
12692	ENSG00000183833	33.0483702615657	-0.151980648875691	0.221709279303448	-0.685495209551782	0.493031482515763	0.903047936149015	Colon-87-C	Microbiome_V_Control
12693	ENSG00000183840	762.171892058182	-0.0221136842969349	0.0727266918514226	-0.30406558766776	0.761077923378492	0.965457108752141	Colon-87-C	Microbiome_V_Control
12694	ENSG00000183844	138.973163707223	-0.179683865139079	0.144643490771845	-1.24225337884375	0.214143090689769	0.778377949630297	Colon-87-C	Microbiome_V_Control
12695	ENSG00000183850	2.77766590171566	0.406029457343416	0.690010570869104	0.588439473951829	0.556237348720649	0.923254442857002	Colon-87-C	Microbiome_V_Control
12696	ENSG00000183853	3929.14200607033	-0.0963861769802521	0.0642842864544123	-1.49937383296002	0.133776678022861	0.739004099193924	Colon-87-C	Microbiome_V_Control
12697	ENSG00000183856	31.0757231576906	-0.172524219245373	0.362146177790112	-0.4763938702823	0.633793800816896	0.941921652227383	Colon-87-C	Microbiome_V_Control
12698	ENSG00000183864	3436.16192429924	-0.0165654216457247	0.0385172059253638	-0.430078486944877	0.667138548615792	0.946526131929975	Colon-87-C	Microbiome_V_Control
12699	ENSG00000183873	63.5700903172981	0.128587341543391	0.176795861648333	0.72732099238367	0.467029341267366	0.892682225305516	Colon-87-C	Microbiome_V_Control
12700	ENSG00000183876	16.501526323097	-0.0747529319190828	0.320838260696962	-0.232992573132318	0.815767172867401	0.97598716578761	Colon-87-C	Microbiome_V_Control
12701	ENSG00000183888	0.672070027005455	-0.250710049587337	1.3832564975144	-0.181246247559901	0.856174295374811	NA	Colon-87-C	Microbiome_V_Control
12702	ENSG00000183889	28.9419441610819	0.13504971742096	0.228879026976704	0.590048460118219	0.55515816102884	0.923254442857002	Colon-87-C	Microbiome_V_Control
12703	ENSG00000183891	58.6915852274031	-0.130315586835279	0.146986551214008	-0.8865817026045	0.375304148544795	0.85517193560313	Colon-87-C	Microbiome_V_Control
12704	ENSG00000183914	27.3007039291953	-0.0285358438501363	0.27315367688143	-0.104468093477369	0.916797887420779	0.992666327439878	Colon-87-C	Microbiome_V_Control
12705	ENSG00000183921	3.52008100229533	0.724728317666224	0.749906659571382	0.966424698882459	0.333831709951898	0.835705718614658	Colon-87-C	Microbiome_V_Control
12706	ENSG00000183955	1394.69708490546	-0.0334970120073692	0.0393351525273301	-0.851579563193392	0.394447486498685	0.864710537497449	Colon-87-C	Microbiome_V_Control
12707	ENSG00000183960	36.6681086079713	0.077156770644466	0.200654913240319	0.384524701630691	0.700589591286895	0.951655586711409	Colon-87-C	Microbiome_V_Control
12708	ENSG00000183963	3845.33217717538	-0.049992668584004	0.0818149757747547	-0.61104544871637	0.541169492543964	0.921212902363894	Colon-87-C	Microbiome_V_Control
12709	ENSG00000183971	6.91692562497184	-0.234048043935191	0.474034980813783	-0.493735807288731	0.621492773403609	0.939859858354074	Colon-87-C	Microbiome_V_Control
12710	ENSG00000183977	1.23158139748114	-0.405166719551186	1.03894221938055	-0.389980031606338	0.696551312721418	NA	Colon-87-C	Microbiome_V_Control
12711	ENSG00000183978	407.50760092242	-0.00759202027749267	0.084138692391458	-0.0902322113846333	0.928102687738845	0.993633008265075	Colon-87-C	Microbiome_V_Control
12712	ENSG00000183979	13.8960563871261	0.0053919477176817	0.32539846556288	0.0165702923901457	0.986779424542363	0.99880723287304	Colon-87-C	Microbiome_V_Control
12713	ENSG00000184007	3654.83280498402	-0.0360285275337783	0.0326355698640434	-1.10396501988075	0.269608311938528	0.811719255037128	Colon-87-C	Microbiome_V_Control
12714	ENSG00000184009	35720.3606817103	-0.0753925712359329	0.107142777149373	-0.703664523562089	0.481641718480039	0.898826098183671	Colon-87-C	Microbiome_V_Control
12715	ENSG00000184012	6687.78271559895	-0.383875833472664	0.130036135501411	-2.9520704532818	0.0031565090159126	0.268618917254162	Colon-87-C	Microbiome_V_Control
12716	ENSG00000184014	1140.62831514853	0.022295919213197	0.0510003370174376	0.437171997619815	0.661986616067995	0.946526131929975	Colon-87-C	Microbiome_V_Control
12717	ENSG00000184047	94.6983949511839	0.0584992620484072	0.127485379052746	0.458870362100141	0.646327263181708	0.943674202787137	Colon-87-C	Microbiome_V_Control
12718	ENSG00000184056	39.1173701960959	-0.189934953588913	0.201232909921866	-0.943856318842977	0.345243076260333	0.841981049268077	Colon-87-C	Microbiome_V_Control
12719	ENSG00000184058	9.79462093741418	-0.0507010273647142	0.360481178894475	-0.140648195615106	0.888147872048803	0.99035442042463	Colon-87-C	Microbiome_V_Control
12720	ENSG00000184060	15.3226432588171	-0.008255482366876	0.305662746071428	-0.0270084675773568	0.978452980346129	0.997565748660452	Colon-87-C	Microbiome_V_Control
12721	ENSG00000184076	663.722625688055	-0.0652158631854209	0.068752273140857	-0.948563010444894	0.342842911398962	0.841008905312739	Colon-87-C	Microbiome_V_Control
12722	ENSG00000184110	453.299733241336	0.0909696564584786	0.0861505541687267	1.05593814614719	0.290996474871566	0.819723757785015	Colon-87-C	Microbiome_V_Control
12723	ENSG00000184113	4.34812677883984	-0.0702498504307811	0.583413759600973	-0.120411713427583	0.904157012941372	0.992012061878054	Colon-87-C	Microbiome_V_Control
12724	ENSG00000184117	1374.88348716738	0.0342899139675768	0.0673855420716262	0.5088615883082	0.610849245933325	0.938525492875681	Colon-87-C	Microbiome_V_Control
12725	ENSG00000184144	1.25573854038421	-0.388120648578252	1.30963805009927	-0.296357187047851	0.766957317287487	NA	Colon-87-C	Microbiome_V_Control
12726	ENSG00000184154	15.5283052468507	0.152837230526816	0.291653636075882	0.524036773836246	0.600252962757768	0.937141736216503	Colon-87-C	Microbiome_V_Control
12727	ENSG00000184156	5.71398519357615	-0.24117420350002	0.478256356682648	-0.504278092972749	0.61406596969299	0.938838815865478	Colon-87-C	Microbiome_V_Control
12728	ENSG00000184160	45.8429581784564	0.10840334103263	0.284501941735979	0.381028475135083	0.703182119379383	0.951996209429508	Colon-87-C	Microbiome_V_Control
12729	ENSG00000184162	120.798401968988	-0.206085492252739	0.10327847567926	-1.99543506909178	0.0459954492915259	0.614821750108243	Colon-87-C	Microbiome_V_Control
12730	ENSG00000184163	44.1333485024099	-0.147739510692064	0.179322958366719	-0.823873931356483	0.410011194060983	0.867219895327334	Colon-87-C	Microbiome_V_Control
12731	ENSG00000184164	401.75965365002	-0.11722749317994	0.0676059026833657	-1.73398310690383	0.0829210805835114	0.67698604559913	Colon-87-C	Microbiome_V_Control
12732	ENSG00000184178	93.7759596527481	0.11078968632018	0.172715033283134	0.641459427208987	0.521224233268591	0.916227336901179	Colon-87-C	Microbiome_V_Control
12733	ENSG00000184182	231.57872691074	0.004529820342882	0.110722470270825	0.0409114819404059	0.967366463847366	0.99521058658489	Colon-87-C	Microbiome_V_Control
12734	ENSG00000184185	7.47069642333792	0.293510527387352	0.459544000216506	0.638699509185343	0.523018432075033	0.917263626721966	Colon-87-C	Microbiome_V_Control
12735	ENSG00000184203	1557.70173138529	-0.057604073427263	0.0435845303821822	-1.3216632810345	0.186280300983891	0.772311827682176	Colon-87-C	Microbiome_V_Control
12736	ENSG00000184206	118.61305490213	-0.139861343586734	0.107021140805676	-1.30685715489324	0.19126122965448	0.772311827682176	Colon-87-C	Microbiome_V_Control
12737	ENSG00000184207	422.716569270439	0.030492430024898	0.0739186515645654	0.412513342431091	0.679963203264692	0.948249997978123	Colon-87-C	Microbiome_V_Control
12738	ENSG00000184208	486.754428128811	-0.165877514116113	0.0581698013161081	-2.85160874479691	0.00434986047996228	0.30697283689568	Colon-87-C	Microbiome_V_Control
12739	ENSG00000184209	431.068609522178	-0.0458721191729639	0.0729555808859763	-0.62876778741106	0.52950109177533	0.918720591834216	Colon-87-C	Microbiome_V_Control
12740	ENSG00000184220	59.9557980671552	0.11084979506042	0.156413769404423	0.708695887085283	0.478513217708924	0.898749048327995	Colon-87-C	Microbiome_V_Control
12741	ENSG00000184221	1.48539666815462	-0.37638268437545	0.974387681718673	-0.386276111076822	0.699292190765743	NA	Colon-87-C	Microbiome_V_Control
12742	ENSG00000184226	8.26760680174128	0.196827178042221	0.404455627753226	0.486647148750549	0.626508404885197	0.941028105723227	Colon-87-C	Microbiome_V_Control
12743	ENSG00000184227	21.412875207069	-0.192331206461242	0.27261058224831	-0.705516289481585	0.48048899833853	0.898774488503763	Colon-87-C	Microbiome_V_Control
12744	ENSG00000184232	377.282028019311	0.00585541773140431	0.099604120270163	0.0587869027458127	0.953121840513553	0.994779739946354	Colon-87-C	Microbiome_V_Control
12745	ENSG00000184254	13818.6980612848	-0.0064240501896102	0.050661688168351	-0.126802923903025	0.899096381481317	0.992012061878054	Colon-87-C	Microbiome_V_Control
12746	ENSG00000184260	42.9723604857798	0.259157911962686	0.212949705364748	1.21699117413096	0.223607573895935	0.787854547382487	Colon-87-C	Microbiome_V_Control
12747	ENSG00000184261	8.26704802795896	0.183105720026589	0.465193106483591	0.393612281597831	0.693867312352704	0.949788559020552	Colon-87-C	Microbiome_V_Control
12748	ENSG00000184270	13.3075791277915	0.119756494630514	0.350486909438882	0.341686069879872	0.732587156472115	0.958277362992305	Colon-87-C	Microbiome_V_Control
12749	ENSG00000184271	31.7937853069445	0.0926895166464918	0.206027813703113	0.449888366917575	0.652790936069731	0.945432623097487	Colon-87-C	Microbiome_V_Control
12750	ENSG00000184277	529.502474658406	0.029203828582347	0.0661259407220466	0.441639517917821	0.658750082800337	0.945865849576975	Colon-87-C	Microbiome_V_Control
12751	ENSG00000184281	908.858947355473	-0.0422803394539267	0.0617584100692827	-0.684608612924057	0.493590930574405	0.903627828006574	Colon-87-C	Microbiome_V_Control
12752	ENSG00000184292	12680.9676661921	-0.0850402862644435	0.086432586492261	-0.983891489491152	0.325168868614636	0.83379116903607	Colon-87-C	Microbiome_V_Control
12753	ENSG00000184304	27.7931612579382	0.212321022056441	0.253038323295989	0.839086424897308	0.401420813294983	0.866870391814877	Colon-87-C	Microbiome_V_Control
12754	ENSG00000184305	207.402861740863	-0.0385148596065804	0.116134563585135	-0.331639939201615	0.740161157632663	0.960805440867178	Colon-87-C	Microbiome_V_Control
12755	ENSG00000184307	253.510992739924	0.132805018550901	0.0909975892228502	1.45943447167227	0.14444556399784	0.744835235114167	Colon-87-C	Microbiome_V_Control
12756	ENSG00000184313	3.36432028897766	0.388788064377727	0.65791578776796	0.590938949339895	0.554561327506679	0.923254442857002	Colon-87-C	Microbiome_V_Control
12757	ENSG00000184347	58.4596980007162	0.230387852802602	0.166793676523904	1.3812745039503	0.167194574427789	0.761165051382826	Colon-87-C	Microbiome_V_Control
12758	ENSG00000184349	1168.61657244077	-0.00860787521380586	0.0633213377105843	-0.135939566740502	0.891869056054182	0.991474443715048	Colon-87-C	Microbiome_V_Control
12759	ENSG00000184350	2.9879877009577	-0.210369046835968	0.664014703403447	-0.316813838244407	0.751384863303978	0.963450534274387	Colon-87-C	Microbiome_V_Control
12760	ENSG00000184357	21.1709730818264	-0.0627402308316178	0.333472281981256	-0.188142266154356	0.85076512906655	0.98417743323827	Colon-87-C	Microbiome_V_Control
12761	ENSG00000184361	3.88145186485013	0.0939710300787356	0.633852344486754	0.148253817937403	0.88214246046251	0.989595186251408	Colon-87-C	Microbiome_V_Control
12762	ENSG00000184363	4235.87569001598	-0.0486833825712197	0.0530770925773452	-0.917220220762415	0.359027252893372	0.847122854186914	Colon-87-C	Microbiome_V_Control
12763	ENSG00000184371	1572.90184467505	-0.244929415538149	0.0865723578202899	-2.82918730302555	0.00466663784930688	0.315972151243997	Colon-87-C	Microbiome_V_Control
12764	ENSG00000184374	32.5993201860823	0.0112346166911677	0.206659032815068	0.0543630565677775	0.956645911896519	0.994779739946354	Colon-87-C	Microbiome_V_Control
12765	ENSG00000184378	71.2966887869861	-0.0337335500549124	0.13891753040768	-0.242831483945293	0.808135944755169	0.975657407391557	Colon-87-C	Microbiome_V_Control
12766	ENSG00000184381	153.616862669359	0.11192969232429	0.0983494786576992	1.13808119628022	0.255086579119031	0.80277083752774	Colon-87-C	Microbiome_V_Control
12767	ENSG00000184384	1056.14436689543	-0.0779649103623677	0.0612981214139086	-1.27189722236214	0.203409638895228	0.772730887214381	Colon-87-C	Microbiome_V_Control
12768	ENSG00000184389	6.87327533044427	-0.572072365019128	0.44094839215157	-1.29736807118799	0.194504572960696	0.772311827682176	Colon-87-C	Microbiome_V_Control
12769	ENSG00000184402	755.939662157683	-0.0796943244671475	0.0484512003720668	-1.64483694635341	0.100003440775528	0.694894192910481	Colon-87-C	Microbiome_V_Control
12770	ENSG00000184428	203.294509125363	0.170228362201565	0.109642321004767	1.55257897353489	0.120523752166086	0.729995090418641	Colon-87-C	Microbiome_V_Control
12771	ENSG00000184432	3584.42953536391	0.0135960341225356	0.0261842676102562	0.519244392278139	0.603590325788732	0.937607579584655	Colon-87-C	Microbiome_V_Control
12772	ENSG00000184434	10.1750428225878	-0.670238526752138	0.741448368776572	-0.903958461542058	0.366017427731658	0.851451057564544	Colon-87-C	Microbiome_V_Control
12773	ENSG00000184436	203.066581644376	-0.011299688470391	0.0848682020516829	-0.133143959660059	0.894079529828144	0.991928828192034	Colon-87-C	Microbiome_V_Control
12774	ENSG00000184445	310.515139799582	-0.0637985348453238	0.0850299235704956	-0.750306858648773	0.453069912770782	0.883839417579703	Colon-87-C	Microbiome_V_Control
12775	ENSG00000184451	11.8408793294711	0.399120643477047	0.413591150927703	0.965012531292805	0.334538535241735	0.836172942180749	Colon-87-C	Microbiome_V_Control
12776	ENSG00000184454	176.986018489463	-0.175648306900155	0.118301743089897	-1.4847482574004	0.137610523122493	0.740829703381592	Colon-87-C	Microbiome_V_Control
12777	ENSG00000184459	0.739636066281418	-0.00929808762383229	1.35262789743097	-0.00687409127188051	0.994515311899432	NA	Colon-87-C	Microbiome_V_Control
12778	ENSG00000184465	398.14127878085	-0.0524022873732201	0.065283673363016	-0.802685950005176	0.422156275726529	0.871165666029424	Colon-87-C	Microbiome_V_Control
12779	ENSG00000184470	446.901817579005	0.00514642131625299	0.0595107871330191	0.0864787976127699	0.931085809975297	0.993633008265075	Colon-87-C	Microbiome_V_Control
12780	ENSG00000184486	10.2979687096909	0.391295297726425	0.451614673029772	0.866436192387908	0.386251003613416	0.860113291037102	Colon-87-C	Microbiome_V_Control
12781	ENSG00000184489	23.8108025326478	0.665365622172506	0.277362360628648	2.39890380462742	0.0164442340415986	0.504961546688369	Colon-87-C	Microbiome_V_Control
12782	ENSG00000184492	9.06699148732042	0.440983139850154	0.387122691394009	1.13913017669462	0.254648862748926	0.802091246982083	Colon-87-C	Microbiome_V_Control
12783	ENSG00000184497	157.153088677823	0.0664829173918484	0.107146299281303	0.62048729482764	0.534937016126337	0.919113279370513	Colon-87-C	Microbiome_V_Control
12784	ENSG00000184500	54.9083626669434	0.132708035529684	0.175186117818874	0.757525979694871	0.448734807329017	0.88308991744788	Colon-87-C	Microbiome_V_Control
12785	ENSG00000184502	4.94568034921551	0.972723530013346	0.577394481477811	1.68467756658102	0.0920507969742977	0.685030287976937	Colon-87-C	Microbiome_V_Control
12786	ENSG00000184507	1.39507167889366	-0.136537253079562	0.903729132096766	-0.151082053494035	0.879910989226483	NA	Colon-87-C	Microbiome_V_Control
12787	ENSG00000184508	96.5008333590143	-0.0160850286657644	0.135193601665682	-0.118977736132371	0.905292994467778	0.992012061878054	Colon-87-C	Microbiome_V_Control
12788	ENSG00000184517	198.096558081871	-0.0818411958911187	0.0881558550864647	-0.928369372752922	0.353215999950891	0.846139728467567	Colon-87-C	Microbiome_V_Control
12789	ENSG00000184524	1.50551383586548	0.0355419731392236	1.08449888020067	0.0327727153878176	0.973855836487171	NA	Colon-87-C	Microbiome_V_Control
12790	ENSG00000184530	6.57180960184901	0.445409411238524	0.513939853010154	0.866656688773508	0.386130142920645	0.860113291037102	Colon-87-C	Microbiome_V_Control
12791	ENSG00000184545	2613.87790448592	0.0333614485935222	0.0755838269541033	0.441383427353848	0.658935437929554	0.945865849576975	Colon-87-C	Microbiome_V_Control
12792	ENSG00000184557	514.985179245491	-0.0779189323646982	0.0824281444703806	-0.945295237025471	0.344508169388642	0.841981049268077	Colon-87-C	Microbiome_V_Control
12793	ENSG00000184564	6.51199239525422	0.433375250766618	0.496027685539437	0.873691657543907	0.382286195348085	0.858335937806117	Colon-87-C	Microbiome_V_Control
12794	ENSG00000184574	558.544736315446	-0.103273309246446	0.0914317514978111	-1.12951253316982	0.258681685490661	0.803973196838464	Colon-87-C	Microbiome_V_Control
12795	ENSG00000184575	1060.28323319088	0.0418575717720508	0.0597015696599583	0.701113421480518	0.483232235018231	0.898826098183671	Colon-87-C	Microbiome_V_Control
12796	ENSG00000184584	1798.98099983735	-0.441529270083257	0.214723142758563	-2.05627239062776	0.0397562679919384	0.588287062045687	Colon-87-C	Microbiome_V_Control
12797	ENSG00000184588	154.072798275002	0.292853364920709	0.363186861763186	0.806343499043373	0.420044815536918	0.868608968892595	Colon-87-C	Microbiome_V_Control
12798	ENSG00000184599	3.80597058186017	1.23081961746023	0.65087018358811	1.89103702780635	0.0586194015752811	0.633227964719182	Colon-87-C	Microbiome_V_Control
12799	ENSG00000184602	1506.08102254012	-0.101736850276024	0.0863032053157698	-1.17883049538873	0.238465678574253	0.796286668019269	Colon-87-C	Microbiome_V_Control
12800	ENSG00000184611	1.0950125363073	1.46673696225729	1.30349534231046	1.12523375776509	0.260489991675695	NA	Colon-87-C	Microbiome_V_Control
12801	ENSG00000184613	1.79576307139118	1.14204455581753	1.00815914328965	1.13280186309773	0.257297468895106	NA	Colon-87-C	Microbiome_V_Control
12802	ENSG00000184619	390.255376548355	-0.0219704717946577	0.0721314824325059	-0.304589217547493	0.760679033194323	0.965457108752141	Colon-87-C	Microbiome_V_Control
12803	ENSG00000184635	54.1893915148219	-0.000802943560285843	0.176145981209314	-0.00455839840780532	0.996362936884182	0.999821529886957	Colon-87-C	Microbiome_V_Control
12804	ENSG00000184640	7728.36477247007	-0.032965406399811	0.0500930745245172	-0.658083112540371	0.510484726660551	0.910334338264077	Colon-87-C	Microbiome_V_Control
12805	ENSG00000184659	3.9106748019037	0.372558827031407	0.606118169426042	0.614663684119878	0.538776847668889	0.920749272233835	Colon-87-C	Microbiome_V_Control
12806	ENSG00000184661	82.1952601639489	0.279888711348345	0.280146751105279	0.999078912191857	0.317756465720078	0.832659702195759	Colon-87-C	Microbiome_V_Control
12807	ENSG00000184672	0.871278831650003	0.218108843954136	1.33018639661647	0.16396863214729	0.869755837477372	NA	Colon-87-C	Microbiome_V_Control
12808	ENSG00000184677	1676.92998302473	-0.0146907155791041	0.0414140171598606	-0.354728099000807	0.722793298179139	0.95607526804642	Colon-87-C	Microbiome_V_Control
12809	ENSG00000184678	1362.81001193244	-0.127757118690366	0.0710989988954463	-1.79689054241449	0.0723529983610862	0.660145109430581	Colon-87-C	Microbiome_V_Control
12810	ENSG00000184697	460.859640563028	-0.0535156387707345	0.109424221919448	-0.489065746431626	0.624795151021813	0.940475647677929	Colon-87-C	Microbiome_V_Control
12811	ENSG00000184702	2.21120827152186	-0.0121923755510944	1.0817998468269	-0.0112704541296218	0.991007669029488	NA	Colon-87-C	Microbiome_V_Control
12812	ENSG00000184708	694.935175440142	0.000143082469113944	0.0564926013831947	0.00253276474459729	0.997979148274733	0.999821529886957	Colon-87-C	Microbiome_V_Control
12813	ENSG00000184709	6.84227626695203	0.622108409535442	0.525829204009984	1.18309976850131	0.236769609596884	0.794435180348922	Colon-87-C	Microbiome_V_Control
12814	ENSG00000184716	9.5548063691654	0.692104276995846	0.476286071323548	1.45312726671297	0.146188421736116	0.747053301750756	Colon-87-C	Microbiome_V_Control
12815	ENSG00000184719	80.0096168509631	0.142234576638784	0.143458186260073	0.991470618350976	0.321455832418955	0.83379116903607	Colon-87-C	Microbiome_V_Control
12816	ENSG00000184730	371.817920813405	-0.346102408808652	0.11325344166794	-3.05599903818753	0.00224311975477975	0.22380147236137	Colon-87-C	Microbiome_V_Control
12817	ENSG00000184731	609.585277686015	-0.0803454678530326	0.0624066415753783	-1.28745059539836	0.197937279004771	0.772311827682176	Colon-87-C	Microbiome_V_Control
12818	ENSG00000184743	2317.52422746962	0.0235093689196337	0.0444437395464623	0.528969190251343	0.596826822861975	0.935466851394462	Colon-87-C	Microbiome_V_Control
12819	ENSG00000184752	648.769300847538	0.0573719474578068	0.07661162323324	0.748867404664445	0.453937128109939	0.884003216839791	Colon-87-C	Microbiome_V_Control
12820	ENSG00000184786	24.2018217160997	-0.0429455870099246	0.267499920588924	-0.160544298164187	0.872452329255517	0.987289278969186	Colon-87-C	Microbiome_V_Control
12821	ENSG00000184787	1202.97863660078	-0.0063386209569423	0.0507762005639248	-0.124834487152347	0.900654584140206	0.992012061878054	Colon-87-C	Microbiome_V_Control
12822	ENSG00000184792	218.050043194884	0.0842653858536041	0.083436399739082	1.00993554512316	0.31252617152066	0.828436126155328	Colon-87-C	Microbiome_V_Control
12823	ENSG00000184828	101.577724634217	-0.0688626945463271	0.195092794059594	-0.352974054619834	0.724107891609358	0.956420055501924	Colon-87-C	Microbiome_V_Control
12824	ENSG00000184840	3276.57066708861	-0.0453754842748655	0.055739911985599	-0.814057336269006	0.415612105269307	0.867595156270212	Colon-87-C	Microbiome_V_Control
12825	ENSG00000184845	263.748692286291	-0.00979336239494669	0.0881564917623234	-0.111090654802262	0.911544459259451	0.992574413061989	Colon-87-C	Microbiome_V_Control
12826	ENSG00000184857	129.442327753362	0.0803233188865247	0.107677890572704	0.745959253652821	0.455692029447741	0.885216708723445	Colon-87-C	Microbiome_V_Control
12827	ENSG00000184860	604.007290734267	-0.00858332810016366	0.054713488793999	-0.156877733249302	0.875341208844024	0.987503886196635	Colon-87-C	Microbiome_V_Control
12828	ENSG00000184863	2066.24658792577	0.0251933535040426	0.0454001336287179	0.554918047380073	0.578950716947703	0.931851202076579	Colon-87-C	Microbiome_V_Control
12829	ENSG00000184887	713.236254328473	-0.118498537129019	0.0680194597975055	-1.74212699544793	0.0814862248278971	0.673634979762964	Colon-87-C	Microbiome_V_Control
12830	ENSG00000184897	2467.1809447574	-0.21925179098468	0.0697292064927589	-3.14433222479662	0.00166466335095851	0.182444581047854	Colon-87-C	Microbiome_V_Control
12831	ENSG00000184898	89.2252924338901	-0.106471218564724	0.12933328644958	-0.823231369800775	0.410376433003491	0.867219895327334	Colon-87-C	Microbiome_V_Control
12832	ENSG00000184900	1500.69272151199	0.00968700367242675	0.0426844865433039	0.226944364496435	0.820467004054322	0.977508303535838	Colon-87-C	Microbiome_V_Control
12833	ENSG00000184903	78.0330248158543	0.231049097007791	0.137267812225984	1.68319938418932	0.0923365000053316	0.685900884487301	Colon-87-C	Microbiome_V_Control
12834	ENSG00000184908	1.62912151460596	0.160079388430766	1.03447984690263	0.154743844367839	0.877023263477465	NA	Colon-87-C	Microbiome_V_Control
12835	ENSG00000184916	885.381927681727	0.129401289705685	0.0877322006674889	1.47495775463476	0.140223901418029	0.740829703381592	Colon-87-C	Microbiome_V_Control
12836	ENSG00000184922	350.502251389688	0.00127804833942042	0.0822940178821955	0.0155302702712846	0.987609135218105	0.998837765569141	Colon-87-C	Microbiome_V_Control
12837	ENSG00000184923	24.2234381990278	-0.305889971388425	0.225762436646041	-1.35491969316407	0.175443144563539	0.769365253834714	Colon-87-C	Microbiome_V_Control
12838	ENSG00000184924	353.868075973977	-0.0449071182992041	0.0849237134066113	-0.528793625452889	0.596948620269623	0.935466851394462	Colon-87-C	Microbiome_V_Control
12839	ENSG00000184925	17.2089633642332	0.145873472646542	0.293157644959862	0.497593957225693	0.618770263756214	0.939859858354074	Colon-87-C	Microbiome_V_Control
12840	ENSG00000184933	1.59945134709093	0.0593574269399623	1.10697468405989	0.0536213048000933	0.957236882153182	NA	Colon-87-C	Microbiome_V_Control
12841	ENSG00000184939	557.318236734546	0.0657327277476102	0.0582188899791723	1.12906185210893	0.258871742442777	0.803973196838464	Colon-87-C	Microbiome_V_Control
12842	ENSG00000184949	328.68220810937	0.13374416154616	0.0746620030923669	1.79132833311075	0.0732406220109118	0.66033485365486	Colon-87-C	Microbiome_V_Control
12843	ENSG00000184956	5.28063064177601	0.528716591944743	0.524858172002934	1.00735135727636	0.313765957944289	0.829238603138477	Colon-87-C	Microbiome_V_Control
12844	ENSG00000184967	332.685466125732	-0.0559373831945272	0.0767628658415198	-0.728703684800049	0.466182938330376	0.892167999599748	Colon-87-C	Microbiome_V_Control
12845	ENSG00000184979	94.6660314956749	-1.28121205190969	0.191280961533631	-6.69806363182896	2.11199306279529e-11	3.81927545493244e-08	Colon-87-C	Microbiome_V_Control
12846	ENSG00000184983	835.960191007147	-0.0534737368448274	0.0736118887804231	-0.726427995949597	0.467576433801224	0.893229666948675	Colon-87-C	Microbiome_V_Control
12847	ENSG00000184985	43.3860140880661	0.27597935945508	0.195109435225912	1.41448494859068	0.157219563607657	0.757422122855144	Colon-87-C	Microbiome_V_Control
12848	ENSG00000184986	28.7974815914218	0.275757414149128	0.271733915334593	1.01480675980244	0.310197950830422	0.827881202811955	Colon-87-C	Microbiome_V_Control
12849	ENSG00000184988	140.5550609282	0.00768068889824789	0.131592564789795	0.0583671950654428	0.95345614475288	0.994779739946354	Colon-87-C	Microbiome_V_Control
12850	ENSG00000184990	527.956756953424	-0.0436653765262431	0.0718960436813847	-0.607340463958643	0.543624990080866	0.921869843162866	Colon-87-C	Microbiome_V_Control
12851	ENSG00000184992	734.211323893548	-0.134752293176642	0.05307239643711	-2.53902786048717	0.0111160970693069	0.452556361316228	Colon-87-C	Microbiome_V_Control
12852	ENSG00000184995	46.2038505666253	-0.01881796322165	0.183735490382325	-0.102418771585679	0.918424284449232	0.992666327439878	Colon-87-C	Microbiome_V_Control
12853	ENSG00000184999	0.810028070071545	0.184636820606256	1.32311439918263	0.139547132674482	0.889017813769719	NA	Colon-87-C	Microbiome_V_Control
12854	ENSG00000185000	734.286514996502	-0.0161132996809033	0.0639089844463376	-0.252128864517212	0.800941459833066	0.974207171633174	Colon-87-C	Microbiome_V_Control
12855	ENSG00000185002	16.807286494523	0.795994110684029	0.465159141831797	1.71122963970869	0.0870387291512203	0.67950346852308	Colon-87-C	Microbiome_V_Control
12856	ENSG00000185008	0.978247904247308	0.532321201434968	1.31596970120353	0.404508706354051	0.68583867691474	NA	Colon-87-C	Microbiome_V_Control
12857	ENSG00000185009	1067.37973074732	0.0219603371222091	0.0733174594698143	0.299523978067604	0.764540279465817	0.965489750186551	Colon-87-C	Microbiome_V_Control
12858	ENSG00000185015	210.144097826281	-0.238831480380799	0.103645389130734	-2.30431360607413	0.0212050457318147	0.537152918538794	Colon-87-C	Microbiome_V_Control
12859	ENSG00000185019	237.360078566506	-0.0712352073912539	0.0922113522597214	-0.77252101444748	0.439805905462837	0.878116455736613	Colon-87-C	Microbiome_V_Control
12860	ENSG00000185022	4150.55374099676	-0.129504264484675	0.0510859050401187	-2.53502926850318	0.0112437931249322	0.452556361316228	Colon-87-C	Microbiome_V_Control
12861	ENSG00000185024	921.296415490857	0.0219283820442599	0.0499516067046166	0.438992526785595	0.660666951339476	0.946144002348917	Colon-87-C	Microbiome_V_Control
12862	ENSG00000185028	1.15893120520899	0.264608104446443	1.21910017055016	0.217051978859973	0.828167837096528	NA	Colon-87-C	Microbiome_V_Control
12863	ENSG00000185033	2930.35648484513	-0.176512699256868	0.0872496248573325	-2.02307688480604	0.0430652213105949	0.603971615677512	Colon-87-C	Microbiome_V_Control
12864	ENSG00000185038	7.7548662199635	-0.097719093098845	0.444770302777705	-0.219706874511549	0.826099450395369	0.978668252185653	Colon-87-C	Microbiome_V_Control
12865	ENSG00000185040	1.87769758328608	0.829770680385715	1.0995011629159	0.754679220334016	0.450441477515575	NA	Colon-87-C	Microbiome_V_Control
12866	ENSG00000185043	2066.6311872145	-0.0397929627177602	0.0428220822907219	-0.929262674514592	0.352752973823701	0.846139728467567	Colon-87-C	Microbiome_V_Control
12867	ENSG00000185046	3.16654853906397	-0.700410615650492	0.645236525542455	-1.08550986796919	0.277695895531154	0.814398240553254	Colon-87-C	Microbiome_V_Control
12868	ENSG00000185049	748.464095605027	-0.0176311626954363	0.0544611371487931	-0.323738423736292	0.746136078164313	0.962234858513382	Colon-87-C	Microbiome_V_Control
12869	ENSG00000185052	3.08015384018097	0.630851599248769	0.795179712068809	0.793344686331962	0.427577028223666	0.871971091302471	Colon-87-C	Microbiome_V_Control
12870	ENSG00000185055	10.7277027137683	0.176378218828102	0.359833860964111	0.490165706905759	0.624016645289395	0.939859858354074	Colon-87-C	Microbiome_V_Control
12871	ENSG00000185056	3.70988034109393	0.269441756228694	0.601950267589104	0.44761464648541	0.654431330902768	0.945725339009898	Colon-87-C	Microbiome_V_Control
12872	ENSG00000185070	0.916553308833137	0.346351640261291	1.29575216922215	0.26729775067188	0.789239918486576	NA	Colon-87-C	Microbiome_V_Control
12873	ENSG00000185085	361.28834233512	-0.0270409951640623	0.0714874915080944	-0.378261911190442	0.705236037474805	0.952731183708192	Colon-87-C	Microbiome_V_Control
12874	ENSG00000185088	4201.17785674661	-0.0392723507060775	0.0693166958555876	-0.566564089954553	0.571010378268932	0.928832006648189	Colon-87-C	Microbiome_V_Control
12875	ENSG00000185090	88.2206123362549	0.426207372225545	0.177591488903845	2.3999312965742	0.0163981492647988	0.504961546688369	Colon-87-C	Microbiome_V_Control
12876	ENSG00000185100	168.298922968373	0.134287192814561	0.144963639777504	0.926350863021035	0.354263671062777	0.846139728467567	Colon-87-C	Microbiome_V_Control
12877	ENSG00000185101	1719.52536861391	-0.405102958326384	0.14388773161031	-2.81540999912015	0.00487150398506038	0.322305303067397	Colon-87-C	Microbiome_V_Control
12878	ENSG00000185104	423.786508389242	-0.00276744710910309	0.0759164057731283	-0.0364538742439077	0.970920457263037	0.995415367814071	Colon-87-C	Microbiome_V_Control
12879	ENSG00000185105	2.3453305973278	0.627486110313019	0.833702817197491	0.752649622106743	0.451660490374472	0.883551816680732	Colon-87-C	Microbiome_V_Control
12880	ENSG00000185112	1406.88437541497	-0.285115744716597	0.0751894132896746	-3.79196661128556	0.00014945901202027	0.0292192368499629	Colon-87-C	Microbiome_V_Control
12881	ENSG00000185115	277.25319511141	-0.0238539900412936	0.085060521563946	-0.280435501719336	0.7791434028701	0.967791500757425	Colon-87-C	Microbiome_V_Control
12882	ENSG00000185122	1396.13736603865	-0.0137583103228327	0.0553903797861316	-0.24838808428386	0.803834152123989	0.974589425161003	Colon-87-C	Microbiome_V_Control
12883	ENSG00000185127	285.395734623643	-0.156254584481761	0.0702572945356127	-2.22403361123672	0.0261461829349443	0.569539874588503	Colon-87-C	Microbiome_V_Control
12884	ENSG00000185129	1316.85730239844	0.0107713945794996	0.0634176148902468	0.169848623259343	0.865129186606878	0.986884465611016	Colon-87-C	Microbiome_V_Control
12885	ENSG00000185130	12.872273648432	0.335218190083195	0.349451774405193	0.959268816573546	0.337423340429194	0.838178524650261	Colon-87-C	Microbiome_V_Control
12886	ENSG00000185133	94.4583141739808	-0.099683638662304	0.122301536425863	-0.8150644838606	0.415035399997078	0.867461328522584	Colon-87-C	Microbiome_V_Control
12887	ENSG00000185155	3.70071672647427	0.224975076779997	0.60107193993005	0.374289767720947	0.708188743938534	0.95282543116253	Colon-87-C	Microbiome_V_Control
12888	ENSG00000185156	100.2595357038	-0.0786180822575398	0.126286601151419	-0.622537003456732	0.533588819974612	0.918934476684113	Colon-87-C	Microbiome_V_Control
12889	ENSG00000185158	334.108578656877	-0.00899218547910241	0.106735090713525	-0.0842476960387585	0.932859496995684	0.993633008265075	Colon-87-C	Microbiome_V_Control
12890	ENSG00000185163	412.8079830207	0.0994274388231008	0.0803963279126736	1.23671617105571	0.216192473015399	0.780548167485346	Colon-87-C	Microbiome_V_Control
12891	ENSG00000185164	1385.51956793196	0.0160805702521997	0.041893927300462	0.383840124055936	0.701096947088812	0.951733271908917	Colon-87-C	Microbiome_V_Control
12892	ENSG00000185187	1465.26262973366	-0.200794859994908	0.0927470361066798	-2.16497333417695	0.0303897274313297	0.581297877164037	Colon-87-C	Microbiome_V_Control
12893	ENSG00000185189	871.819560150535	0.0354597703576525	0.0673467353682067	0.526525453146055	0.598523171902141	0.93612391072648	Colon-87-C	Microbiome_V_Control
12894	ENSG00000185201	12.5045980718245	-0.34571003413009	0.302881410570546	-1.14140393587994	0.253701867570506	0.800495225453588	Colon-87-C	Microbiome_V_Control
12895	ENSG00000185215	22635.235360275	-0.395636993351282	0.235446146678531	-1.680371494427	0.092885058637852	0.687349433920105	Colon-87-C	Microbiome_V_Control
12896	ENSG00000185219	790.511695720383	-0.0404495747620351	0.0568617582730625	-0.711366936066019	0.476856882478717	0.897606484194774	Colon-87-C	Microbiome_V_Control
12897	ENSG00000185220	183.526923550481	0.0313512861214257	0.107276376012089	0.292247811558181	0.770097158068983	0.967328267198672	Colon-87-C	Microbiome_V_Control
12898	ENSG00000185236	2669.20853031894	-0.109746587283818	0.0885969511398913	-1.23871742618471	0.215450162881145	0.779368572698054	Colon-87-C	Microbiome_V_Control
12899	ENSG00000185238	165.522306223297	-0.0170205389367563	0.0912884359162289	-0.18644791934408	0.852093516977397	0.984603587069649	Colon-87-C	Microbiome_V_Control
12900	ENSG00000185245	1.99557343198745	0.594510402580859	0.867442450977509	0.685360051160643	0.49311674635901	NA	Colon-87-C	Microbiome_V_Control
12901	ENSG00000185246	677.763705092374	0.0668617769893105	0.0627979639694406	1.06471249644093	0.287006053315074	0.817532086102716	Colon-87-C	Microbiome_V_Control
12902	ENSG00000185250	15.4232730250736	-0.148341295282485	0.288662870677084	-0.51389115245247	0.607328093605159	0.937607579584655	Colon-87-C	Microbiome_V_Control
12903	ENSG00000185252	280.186759325728	-0.0407219547592191	0.0735432146004306	-0.553714642206851	0.579774152892188	0.931851202076579	Colon-87-C	Microbiome_V_Control
12904	ENSG00000185261	35.0632463559603	0.267220883893575	0.194280116603839	1.37544123693559	0.168994691921335	0.761397137348477	Colon-87-C	Microbiome_V_Control
12905	ENSG00000185262	3143.22160231541	-0.0445103336476229	0.046322322909763	-0.960883022518757	0.336610988064122	0.838167153928341	Colon-87-C	Microbiome_V_Control
12906	ENSG00000185267	13.7639370299583	-0.287844785910959	0.313839513120656	-0.917171910728453	0.359052563501904	0.847122854186914	Colon-87-C	Microbiome_V_Control
12907	ENSG00000185269	91.5342717478008	0.400697299769798	0.201067682884541	1.99284785113822	0.0462781101571186	0.615541432950785	Colon-87-C	Microbiome_V_Control
12908	ENSG00000185271	7.8776935861297	-0.297619441779579	0.466230813850236	-0.638352148631645	0.523244472606831	0.917326440281511	Colon-87-C	Microbiome_V_Control
12909	ENSG00000185272	15.0886264422809	0.118000495598067	0.286596936823192	0.411729786459177	0.680537490127075	0.948249997978123	Colon-87-C	Microbiome_V_Control
12910	ENSG00000185274	0.910675186544111	-0.730086697504819	1.1794002719353	-0.619032159715212	0.535895173051294	NA	Colon-87-C	Microbiome_V_Control
12911	ENSG00000185278	392.578152559818	-0.0146947561967702	0.0845727354958644	-0.173752878047663	0.862059678841208	0.986662766914222	Colon-87-C	Microbiome_V_Control
12912	ENSG00000185290	6.24464099220714	-0.11471527373496	0.470283336877329	-0.24392799986635	0.807286583299556	0.975478509139291	Colon-87-C	Microbiome_V_Control
12913	ENSG00000185298	813.153687374602	-0.0522716046138908	0.0478619911419014	-1.0921318433852	0.274775154724234	0.813360439533539	Colon-87-C	Microbiome_V_Control
12914	ENSG00000185303	6.88609306458589	0.177778975800398	0.440769056240992	0.403338150179029	0.686699480031125	0.948249997978123	Colon-87-C	Microbiome_V_Control
12915	ENSG00000185304	3.59800461764319	0.0503606449318556	0.613682640715485	0.0820630104073674	0.93459660729629	0.993633008265075	Colon-87-C	Microbiome_V_Control
12916	ENSG00000185305	376.496373694293	0.010221075291329	0.0825615250622032	0.123799497206819	0.901474029923177	0.992012061878054	Colon-87-C	Microbiome_V_Control
12917	ENSG00000185306	8.80127470109237	-0.528320157053231	0.505759461241375	-1.04460756059112	0.29620438381646	0.822484207822472	Colon-87-C	Microbiome_V_Control
12918	ENSG00000185324	873.407503146612	-0.0465382096173381	0.0501422245437366	-0.928124151666727	0.353343172881362	0.846139728467567	Colon-87-C	Microbiome_V_Control
12919	ENSG00000185332	17.3953652717017	0.205515428137672	0.328160372090568	0.62626522156963	0.53114099388295	0.918934476684113	Colon-87-C	Microbiome_V_Control
12920	ENSG00000185338	171.323402676312	0.154400255168447	0.164169584428955	0.940492453005285	0.34696501902405	0.842912330851541	Colon-87-C	Microbiome_V_Control
12921	ENSG00000185339	130.191089399241	0.0102184889886476	0.130061440591434	0.078566629295974	0.937377331424462	0.993633008265075	Colon-87-C	Microbiome_V_Control
12922	ENSG00000185340	512.963115380741	0.0110938008572181	0.0872018460131025	0.12721979366757	0.898766439588897	0.992012061878054	Colon-87-C	Microbiome_V_Control
12923	ENSG00000185344	783.743387223926	0.00360557711366855	0.0512395846132486	0.0703670246525825	0.94390153668229	0.994287897193598	Colon-87-C	Microbiome_V_Control
12924	ENSG00000185345	6.52830047993368	0.125240086795369	0.515111944314779	0.243131785581032	0.807903308515986	0.975657407391557	Colon-87-C	Microbiome_V_Control
12925	ENSG00000185347	367.638017813631	-0.0224408210266996	0.0849347587972702	-0.26421245370536	0.791616215277556	0.97093818717955	Colon-87-C	Microbiome_V_Control
12926	ENSG00000185352	1.3715540818226	-0.840421323078658	1.00196072027813	-0.838776716561675	0.401594618742822	NA	Colon-87-C	Microbiome_V_Control
12927	ENSG00000185359	4941.03426929437	-0.043763541928927	0.0551285257189512	-0.793845678950973	0.427285276448704	0.871866868037152	Colon-87-C	Microbiome_V_Control
12928	ENSG00000185361	237.514526967178	0.11702317603971	0.0815416527865083	1.43513372663784	0.151248994411892	0.751999311593348	Colon-87-C	Microbiome_V_Control
12929	ENSG00000185379	96.8990946199442	-0.191886975417602	0.13683947011803	-1.40227797763387	0.160832254013214	0.759916407813419	Colon-87-C	Microbiome_V_Control
12930	ENSG00000185386	138.573551572951	-0.0568087415752822	0.117239664355314	-0.484552236546105	0.627994001752244	0.941028105723227	Colon-87-C	Microbiome_V_Control
12931	ENSG00000185404	500.526052705787	-0.0529177824805281	0.0840923528641403	-0.629281744156001	0.529164620874007	0.918720321449454	Colon-87-C	Microbiome_V_Control
12932	ENSG00000185414	329.253084278532	0.0758194623298977	0.0762059102848887	0.994928897856528	0.319770846893522	0.833686221302681	Colon-87-C	Microbiome_V_Control
12933	ENSG00000185418	366.931645622926	0.0535592421124571	0.075935112922245	0.705329063871939	0.480605477505019	0.898774488503763	Colon-87-C	Microbiome_V_Control
12934	ENSG00000185420	282.383501795064	0.0612390358517485	0.0733207920033218	0.83522059948526	0.403593513394361	0.866870391814877	Colon-87-C	Microbiome_V_Control
12935	ENSG00000185432	14.3553226012704	0.0781122641531955	0.358020410525036	0.218178243074589	0.827290236262968	0.979063352091003	Colon-87-C	Microbiome_V_Control
12936	ENSG00000185436	875.709873462048	-0.243223251822711	0.121474051587035	-2.00226508167833	0.0452562293826333	0.613259100057041	Colon-87-C	Microbiome_V_Control
12937	ENSG00000185437	1.03673662046305	-0.354414684130436	1.1850221037064	-0.299078542941883	0.764880117669419	NA	Colon-87-C	Microbiome_V_Control
12938	ENSG00000185442	414.107858221841	0.068479835373019	0.0709418554850662	0.965295239387058	0.334396955580984	0.836172942180749	Colon-87-C	Microbiome_V_Control
12939	ENSG00000185453	415.27428550223	-0.0833081371441084	0.0691930253166775	-1.20399616526131	0.228591060710887	0.790873827240823	Colon-87-C	Microbiome_V_Control
12940	ENSG00000185467	382.877154741943	-0.0661944960322172	0.0826871229737759	-0.800541773030496	0.423396971055172	0.871165666029424	Colon-87-C	Microbiome_V_Control
12941	ENSG00000185475	451.610680036477	-0.131460285232929	0.11796795223412	-1.1143728677432	0.265119258170901	0.808056567594583	Colon-87-C	Microbiome_V_Control
12942	ENSG00000185477	55.5820857269378	0.0216209172187762	0.162803916655243	0.132803421827751	0.894348848105911	0.991928828192034	Colon-87-C	Microbiome_V_Control
12943	ENSG00000185479	287.738240250752	-0.255754380299222	0.117835189870488	-2.17044144945428	0.0299734196410352	0.581267375263882	Colon-87-C	Microbiome_V_Control
12944	ENSG00000185480	45.2415207514897	0.0243135500660676	0.180509427856216	0.134694073073205	0.892853759487835	0.991701753436507	Colon-87-C	Microbiome_V_Control
12945	ENSG00000185482	18.1129832248944	0.0589306000778123	0.280928438724832	0.20977085960149	0.833846517695156	0.981051740572561	Colon-87-C	Microbiome_V_Control
12946	ENSG00000185483	925.349312334711	-0.188029984291989	0.0972941896673508	-1.93259212019612	0.0532864639012353	0.627915885489922	Colon-87-C	Microbiome_V_Control
12947	ENSG00000185499	2773.55529864929	-0.412151506958023	0.122694072000816	-3.35918027853279	0.0007817405144921	0.104717037251456	Colon-87-C	Microbiome_V_Control
12948	ENSG00000185504	641.757664309702	-0.123978009273735	0.0892811931023374	-1.38862401997279	0.164947109351569	0.761165051382826	Colon-87-C	Microbiome_V_Control
12949	ENSG00000185507	1041.85462193184	-0.4357863496779	0.0888849393874792	-4.90281427518515	9.44732977034696e-07	0.000379651443854471	Colon-87-C	Microbiome_V_Control
12950	ENSG00000185513	153.755810791044	0.0126910282887167	0.121127213050783	0.104774377029511	0.916554842288429	0.992666327439878	Colon-87-C	Microbiome_V_Control
12951	ENSG00000185518	16.4491329781474	0.795304255025886	0.367868833563517	2.16192344244505	0.0306240777257327	0.581297877164037	Colon-87-C	Microbiome_V_Control
12952	ENSG00000185519	21.7542004012407	0.0722147410453962	0.244573401080117	0.295268171953581	0.76778902827949	0.966307744666789	Colon-87-C	Microbiome_V_Control
12953	ENSG00000185522	98.0943060310782	-0.0613964199476034	0.11702631643654	-0.524637720959943	0.599835059146004	0.936926560210024	Colon-87-C	Microbiome_V_Control
12954	ENSG00000185523	0.830731898869027	0.192406259907684	1.22274043910265	0.157356585056504	0.87496382723267	NA	Colon-87-C	Microbiome_V_Control
12955	ENSG00000185527	4.26460665040015	0.850754787775388	0.600904015552547	1.41579148375818	0.156836563743246	0.757422122855144	Colon-87-C	Microbiome_V_Control
12956	ENSG00000185532	1.66599011319926	0.184065741157934	0.870478011031659	0.211453636766523	0.83253330670175	NA	Colon-87-C	Microbiome_V_Control
12957	ENSG00000185551	1700.71823602924	0.081429119735767	0.0947358118044158	0.859538945038854	0.390043243207959	0.861489404502221	Colon-87-C	Microbiome_V_Control
12958	ENSG00000185561	367.422414554213	-0.027595245444098	0.0702190670335982	-0.392987924930622	0.694328399901302	0.949788559020552	Colon-87-C	Microbiome_V_Control
12959	ENSG00000185565	26.1570953669433	0.969770952086297	0.380060711973686	2.55162115297368	0.0107223038150351	0.445745888770438	Colon-87-C	Microbiome_V_Control
12960	ENSG00000185567	19275.3375512181	0.0606272787064344	0.056801303651185	1.06735716980625	0.285810581274149	0.816996972790578	Colon-87-C	Microbiome_V_Control
12961	ENSG00000185585	488.236538884031	0.138014237081371	0.06111779937341	2.25816764504476	0.0239352095986433	0.558605120705155	Colon-87-C	Microbiome_V_Control
12962	ENSG00000185591	3170.16571121923	-0.101929580538145	0.0598060322009598	-1.70433611438462	0.0883183116818428	0.679855360219377	Colon-87-C	Microbiome_V_Control
12963	ENSG00000185608	160.80843688899	-0.140225851768039	0.10315039810205	-1.35943102836413	0.174010044399844	0.768493601131182	Colon-87-C	Microbiome_V_Control
12964	ENSG00000185614	15.2896204577615	-0.231293201740351	0.297600543365844	-0.777193479300941	0.437044628761673	0.876690895539622	Colon-87-C	Microbiome_V_Control
12965	ENSG00000185615	6.96459675572317	0.466156332054739	0.451458297425556	1.03255679364627	0.301811356575361	0.825439953679913	Colon-87-C	Microbiome_V_Control
12966	ENSG00000185619	2633.30010852641	-0.0771488790664388	0.0673104980691981	-1.14616413901924	0.251727242939827	0.799916338428556	Colon-87-C	Microbiome_V_Control
12967	ENSG00000185621	263.732794803755	0.0830089744589723	0.0893170217599137	0.929374634569684	0.352694968533129	0.846139728467567	Colon-87-C	Microbiome_V_Control
12968	ENSG00000185624	10302.0127335582	-0.000852543445248484	0.0324813403847432	-0.0262471756137543	0.979060188129759	0.997750334014738	Colon-87-C	Microbiome_V_Control
12969	ENSG00000185627	1689.06936114	-0.0584628259754866	0.0727559856914847	-0.803546614341712	0.421658865380968	0.870702084708316	Colon-87-C	Microbiome_V_Control
12970	ENSG00000185630	857.353878972549	0.0673618612960966	0.0842615479685463	0.799437737854542	0.424036635614737	0.871165666029424	Colon-87-C	Microbiome_V_Control
12971	ENSG00000185633	7.55931402574728	0.992579506260467	0.475237615985649	2.08859625768858	0.0367440823493196	0.588287062045687	Colon-87-C	Microbiome_V_Control
12972	ENSG00000185634	166.185771033075	-0.124966242892524	0.102428746350235	-1.22003097123953	0.222453134344381	0.786660839540492	Colon-87-C	Microbiome_V_Control
12973	ENSG00000185640	1.5174171088687	1.98498613186516	1.20615782765358	1.64571011053064	0.0998234564423846	NA	Colon-87-C	Microbiome_V_Control
12974	ENSG00000185650	12382.4180876544	-0.104313216946118	0.0439645269798639	-2.37266778723433	0.0176601400081907	0.510978490996991	Colon-87-C	Microbiome_V_Control
12975	ENSG00000185651	2325.3638905649	-0.00986791012315421	0.0520560693051412	-0.189563104838183	0.849651500995782	0.983801502472815	Colon-87-C	Microbiome_V_Control
12976	ENSG00000185652	58.1404879678091	0.415831469926263	0.21764967575465	1.91055405198498	0.0560619139103454	0.627915885489922	Colon-87-C	Microbiome_V_Control
12977	ENSG00000185658	3279.99832571637	0.0385527074173344	0.0500120285151215	0.770868700230339	0.440784761190862	0.878118415060421	Colon-87-C	Microbiome_V_Control
12978	ENSG00000185664	23.6996729431509	-0.15118490103444	0.241662889446778	-0.625602472024302	0.531575716951821	0.918934476684113	Colon-87-C	Microbiome_V_Control
12979	ENSG00000185666	1.67081993648645	0.258857602931125	1.11458333550167	0.232246073206015	0.816346894630065	NA	Colon-87-C	Microbiome_V_Control
12980	ENSG00000185668	195.775932516539	0.381485294477329	0.283737006036816	1.34450313621703	0.178785742952311	0.772311827682176	Colon-87-C	Microbiome_V_Control
12981	ENSG00000185669	19.5850332639232	0.091806274414787	0.256673099186072	0.357677819397167	0.720584433990305	0.955076031330025	Colon-87-C	Microbiome_V_Control
12982	ENSG00000185670	287.735237558111	-0.0536867577391474	0.0713998850744342	-0.751916584784122	0.452101223846971	0.883551816680732	Colon-87-C	Microbiome_V_Control
12983	ENSG00000185697	393.033878226522	0.139207301353153	0.116124914622521	1.19877204479042	0.230616595421494	0.792386486638212	Colon-87-C	Microbiome_V_Control
12984	ENSG00000185716	248.412928005101	-0.0549994119179082	0.0893407008338416	-0.615614287828318	0.538149119071529	0.920749272233835	Colon-87-C	Microbiome_V_Control
12985	ENSG00000185721	731.954327425454	0.0588236944303073	0.0484615570382634	1.21382180072882	0.224815779498288	0.788650235634133	Colon-87-C	Microbiome_V_Control
12986	ENSG00000185722	2305.84974558277	-0.146146830456494	0.0556240384426647	-2.62740416820216	0.00860390729208349	0.406617963518607	Colon-87-C	Microbiome_V_Control
12987	ENSG00000185728	3145.79770282711	0.0701234978202088	0.051625122162386	1.35832119873027	0.174361786537733	0.768493601131182	Colon-87-C	Microbiome_V_Control
12988	ENSG00000185730	206.456948339492	-0.0558617121051739	0.0797115920920772	-0.700797846825671	0.483429181991765	0.898826098183671	Colon-87-C	Microbiome_V_Control
12989	ENSG00000185736	4.90356462709557	0.00688705946549834	0.630251612874595	0.0109274761457353	0.991281309011218	0.998945855214913	Colon-87-C	Microbiome_V_Control
12990	ENSG00000185737	2.30432895500749	0.289577643999687	0.796865910724255	0.363395698200336	0.716309314799201	0.953755842856799	Colon-87-C	Microbiome_V_Control
12991	ENSG00000185739	3.0012533231898	-0.0415703111102662	0.810855906276824	-0.051267199003511	0.959112605121963	0.994779739946354	Colon-87-C	Microbiome_V_Control
12992	ENSG00000185745	349.120049186254	-1.56587252696746	0.305127640746356	-5.13186063097155	2.86891903351981e-07	0.0001338859730901	Colon-87-C	Microbiome_V_Control
12993	ENSG00000185758	1.13527801060743	-1.46140649249543	1.00089597920347	-1.46009827480618	0.144263066701864	NA	Colon-87-C	Microbiome_V_Control
12994	ENSG00000185760	219.838312001659	0.256313539061809	0.14047587631733	1.82460893486656	0.0680600641406659	0.650487046484389	Colon-87-C	Microbiome_V_Control
12995	ENSG00000185761	515.188016236732	-0.027847251256451	0.0840572959189066	-0.33128892563135	0.740426255532803	0.960805440867178	Colon-87-C	Microbiome_V_Control
12996	ENSG00000185787	7003.58305907303	0.0333905431049042	0.0371863637138817	0.897924394055218	0.3692258584943	0.853433011340813	Colon-87-C	Microbiome_V_Control
12997	ENSG00000185792	0.589523989369997	-1.38729771783049	1.42209967431025	-0.975527765663373	0.329298535783005	NA	Colon-87-C	Microbiome_V_Control
12998	ENSG00000185798	153.458365533522	0.0958574543295679	0.116391603082989	0.82357706046217	0.410179914669845	0.867219895327334	Colon-87-C	Microbiome_V_Control
12999	ENSG00000185800	1078.85779371448	0.0747872377249715	0.0715452387208726	1.04531397283818	0.295877881797052	0.822484207822472	Colon-87-C	Microbiome_V_Control
13000	ENSG00000185803	1544.05649345442	-0.0818445169799473	0.0625795221019309	-1.30784822623984	0.190924793070401	0.772311827682176	Colon-87-C	Microbiome_V_Control
13001	ENSG00000185808	104.43069031775	0.0448206731756664	0.114579974219634	0.391173706233789	0.695668842361041	0.950146152130893	Colon-87-C	Microbiome_V_Control
13002	ENSG00000185811	4.97122883395191	-0.441597991192048	0.504841933084015	-0.87472526003215	0.381723412435957	0.858335937806117	Colon-87-C	Microbiome_V_Control
13003	ENSG00000185813	690.089840513633	0.00664487014912919	0.0656183841629246	0.101265373018491	0.91933980318373	0.992666327439878	Colon-87-C	Microbiome_V_Control
13004	ENSG00000185818	83.7379538622343	0.237186432205357	0.186139654011975	1.27423913762136	0.202578678732988	0.772730887214381	Colon-87-C	Microbiome_V_Control
13005	ENSG00000185829	113.055918765702	0.0910932275986269	0.11155544909213	0.816573536657953	0.41417218332042	0.867461328522584	Colon-87-C	Microbiome_V_Control
13006	ENSG00000185838	83.1773079122653	0.0167730694254159	0.138749327147896	0.120887573080172	0.90378008522583	0.992012061878054	Colon-87-C	Microbiome_V_Control
13007	ENSG00000185842	139.627718060957	0.145136368475537	0.100355309729835	1.44622510623759	0.148114074071943	0.751057241359551	Colon-87-C	Microbiome_V_Control
13008	ENSG00000185860	1.55089777753069	0.0556709139930068	0.99302980009442	0.0560616750753236	0.955292674757468	NA	Colon-87-C	Microbiome_V_Control
13009	ENSG00000185862	6.40984022803526	-0.0194011949275098	0.47174435796763	-0.0411265012497321	0.967195047530106	0.99521058658489	Colon-87-C	Microbiome_V_Control
13010	ENSG00000185863	4.07528615450129	0.461702500633953	0.682212843483997	0.676771926890267	0.498550672446903	0.907180389926782	Colon-87-C	Microbiome_V_Control
13011	ENSG00000185864	172.518304490083	0.0871460853730309	0.114796940613354	0.759132472585192	0.447773315807488	0.882672919987318	Colon-87-C	Microbiome_V_Control
13012	ENSG00000185869	59.7560610556707	0.142957886176833	0.160887092423583	0.888560319061852	0.374239424870596	0.85517193560313	Colon-87-C	Microbiome_V_Control
13013	ENSG00000185875	24.9920399206503	0.0299080224884382	0.251149616491044	0.119084484007184	0.905208423233525	0.992012061878054	Colon-87-C	Microbiome_V_Control
13014	ENSG00000185880	612.745432187369	-0.215089432400578	0.08551773734353	-2.5151440985459	0.0118983741299423	0.460290202244052	Colon-87-C	Microbiome_V_Control
13015	ENSG00000185883	40.364942574419	0.241640088831301	0.189088934825494	1.27791765845159	0.201278461067105	0.772730887214381	Colon-87-C	Microbiome_V_Control
13016	ENSG00000185885	53.8588458643783	-1.96340599765185	0.33439404764477	-5.87153393273794	4.31781191856527e-09	3.12328925129419e-06	Colon-87-C	Microbiome_V_Control
13017	ENSG00000185896	7842.83591951347	0.00506566287036897	0.0370931609550463	0.136565952858753	0.891373889981185	0.991474443715048	Colon-87-C	Microbiome_V_Control
13018	ENSG00000185899	1.9703646409885	-0.0734956999194073	0.925573072152912	-0.0794056159698488	0.93671000185073	NA	Colon-87-C	Microbiome_V_Control
13019	ENSG00000185900	1643.42618490245	0.0493203951498586	0.0651967256644497	0.756485768989345	0.449358001570511	0.883218215476219	Colon-87-C	Microbiome_V_Control
13020	ENSG00000185905	0.771287571158409	1.73695844674163	1.52085762197637	1.14209142370897	0.253416019943162	NA	Colon-87-C	Microbiome_V_Control
13021	ENSG00000185909	211.913398181593	-0.00752152628228994	0.0970946072988359	-0.0774659529662686	0.938252875454158	0.993633008265075	Colon-87-C	Microbiome_V_Control
13022	ENSG00000185917	425.929153516958	-0.0328558714426162	0.0646326850633004	-0.508347617160538	0.611209581760242	0.938685102532844	Colon-87-C	Microbiome_V_Control
13023	ENSG00000185920	540.341055823818	0.0657907657227945	0.101317892843574	0.649349921088172	0.516112225352709	0.913368884324908	Colon-87-C	Microbiome_V_Control
13024	ENSG00000185924	24.9621401126523	0.412948485833011	0.348014433991997	1.1865843640339	0.235391606432928	0.794251402706868	Colon-87-C	Microbiome_V_Control
13025	ENSG00000185942	29.3960053840954	0.235816154396078	0.227882030810229	1.03481680217453	0.300754474589375	0.825439953679913	Colon-87-C	Microbiome_V_Control
13026	ENSG00000185946	272.193433761685	-0.0266034344222651	0.0710304550329779	-0.374535604620775	0.708005872291831	0.95282543116253	Colon-87-C	Microbiome_V_Control
13027	ENSG00000185947	806.967319449212	-0.0350871326345674	0.0731972901420396	-0.479350158543857	0.631689544626298	0.941740791643513	Colon-87-C	Microbiome_V_Control
13028	ENSG00000185950	3339.19404523819	-0.0189216102206254	0.0821357061260286	-0.230370092534326	0.81780419890433	0.975998490442674	Colon-87-C	Microbiome_V_Control
13029	ENSG00000185955	7.4314878264509	-0.253195804783061	0.438195924312325	-0.577814148272623	0.563389602138805	0.92630496353473	Colon-87-C	Microbiome_V_Control
13030	ENSG00000185958	0.581724447903131	-0.587465129260785	1.49746311511315	-0.392306911156469	0.6948314577475	NA	Colon-87-C	Microbiome_V_Control
13031	ENSG00000185963	2214.28552600447	0.0848850066908548	0.0723043778480682	1.17399539581437	0.24039686981413	0.797158139452901	Colon-87-C	Microbiome_V_Control
13032	ENSG00000185972	2.27438888996272	-0.0222302348175708	0.971702643188667	-0.0228776107314288	0.981747899769356	0.998423540905275	Colon-87-C	Microbiome_V_Control
13033	ENSG00000185974	1.37238502806173	0.618727854039982	1.10386092883298	0.560512504681283	0.575129912746634	NA	Colon-87-C	Microbiome_V_Control
13034	ENSG00000185988	22.5262013883251	0.502746488446435	0.338981149146886	1.48311046119142	0.138045065057	0.740829703381592	Colon-87-C	Microbiome_V_Control
13035	ENSG00000185989	462.578028931316	0.0830778538881936	0.0721504247956337	1.15145342696889	0.249545744837092	0.799065580026166	Colon-87-C	Microbiome_V_Control
13036	ENSG00000186001	1441.36792175938	-0.0177321124057439	0.0586591219344931	-0.302290791627363	0.762430397408851	0.965457108752141	Colon-87-C	Microbiome_V_Control
13037	ENSG00000186007	57.3697330932066	-0.0950040987231238	0.159302204452323	-0.59637654764255	0.550923704081323	0.923001434397323	Colon-87-C	Microbiome_V_Control
13038	ENSG00000186010	48.0513644735667	-0.0787740310542697	0.158128211340471	-0.498165573280652	0.618367345364212	0.939859858354074	Colon-87-C	Microbiome_V_Control
13039	ENSG00000186017	130.815273087802	0.14274048368229	0.126851798781961	1.12525391876894	0.260481450727464	0.805500350599086	Colon-87-C	Microbiome_V_Control
13040	ENSG00000186020	201.240168541352	0.0529256563538612	0.108806952743775	0.486417963367597	0.626670856936647	0.941028105723227	Colon-87-C	Microbiome_V_Control
13041	ENSG00000186026	48.469042739003	-0.25792170571863	0.171954577629795	-1.49994091040668	0.13362970950017	0.739004099193924	Colon-87-C	Microbiome_V_Control
13042	ENSG00000186051	2.26053336925213	1.10157066121662	0.841789400560907	1.30860600107654	0.190667847090922	0.772311827682176	Colon-87-C	Microbiome_V_Control
13043	ENSG00000186063	1750.74875083764	0.0306776872993064	0.0388084354739076	0.790490184020231	0.429241552587031	0.873323714262649	Colon-87-C	Microbiome_V_Control
13044	ENSG00000186073	88.162148123553	0.0103573632153781	0.126972880320246	0.0815714598995883	0.934987497340742	0.993633008265075	Colon-87-C	Microbiome_V_Control
13045	ENSG00000186081	13.4644477872814	-0.14904255360937	0.465726774203222	-0.320021441465022	0.748952076669585	0.962947893101572	Colon-87-C	Microbiome_V_Control
13046	ENSG00000186088	246.581623486472	-0.00340737062060255	0.0841340217467677	-0.0404993194175157	0.967695049624046	0.99521058658489	Colon-87-C	Microbiome_V_Control
13047	ENSG00000186090	0.660082941159107	1.50601465607274	1.44370775536926	1.04315755766481	0.296875326765884	NA	Colon-87-C	Microbiome_V_Control
13048	ENSG00000186094	0.479683691610681	-0.0234647045479956	1.61015679623883	-0.0145729314081752	0.98837289456727	NA	Colon-87-C	Microbiome_V_Control
13049	ENSG00000186104	224.294461469536	0.0174368405847061	0.0802551858876473	0.217267462430611	0.827999912652271	0.979208303264845	Colon-87-C	Microbiome_V_Control
13050	ENSG00000186105	0.896910959896514	0.395091368347287	1.32274509900488	0.298690479854751	0.765176221623288	NA	Colon-87-C	Microbiome_V_Control
13051	ENSG00000186106	211.610383221465	-0.0941112992704616	0.10056045674794	-0.93586785814186	0.349341227900159	0.845137047496924	Colon-87-C	Microbiome_V_Control
13052	ENSG00000186111	1446.25375810019	-0.144372321441766	0.0616632207660036	-2.34130361094213	0.0192165329270631	0.524538833690229	Colon-87-C	Microbiome_V_Control
13053	ENSG00000186115	6.0895602958903	0.224449002667083	0.546234473086357	0.410902302446954	0.681144174068533	0.948249997978123	Colon-87-C	Microbiome_V_Control
13054	ENSG00000186118	2.69946467702447	0.827021160059367	0.748698433831856	1.10461184729164	0.269327815315731	0.811719255037128	Colon-87-C	Microbiome_V_Control
13055	ENSG00000186130	506.121062961427	-0.0347540772947581	0.0702502280022663	-0.494718355841307	0.620798942571668	0.939859858354074	Colon-87-C	Microbiome_V_Control
13056	ENSG00000186132	62.5341756245956	0.0767702430925088	0.147453769537276	0.520639406733521	0.602617992286171	0.937607579584655	Colon-87-C	Microbiome_V_Control
13057	ENSG00000186141	585.681457819587	0.0200638728350235	0.0523605692930524	0.383186682381731	0.701581351755037	0.951793091508537	Colon-87-C	Microbiome_V_Control
13058	ENSG00000186153	73.8427730785355	-0.0250621083289841	0.155047333079294	-0.161641660202996	0.871588048593285	0.987289278969186	Colon-87-C	Microbiome_V_Control
13059	ENSG00000186166	1056.80850893661	0.00051012508782365	0.055927856395064	0.00912112712170159	0.992722494401245	0.99930930760681	Colon-87-C	Microbiome_V_Control
13060	ENSG00000186174	9238.70100164467	-0.171831363173192	0.0689673102192968	-2.4914899918065	0.0127208550894032	0.469470945353052	Colon-87-C	Microbiome_V_Control
13061	ENSG00000186184	1538.5711115011	0.142429884775633	0.0845639642341035	1.68428580738405	0.0921264469213092	0.685240775121121	Colon-87-C	Microbiome_V_Control
13062	ENSG00000186185	9.84289562458892	-0.227182261599374	0.494945303165213	-0.459004783248829	0.646230731180609	0.943674202787137	Colon-87-C	Microbiome_V_Control
13063	ENSG00000186187	488.2553815778	0.026891319891654	0.0680029971080721	0.395443157437864	0.692515863931139	0.949742943564097	Colon-87-C	Microbiome_V_Control
13064	ENSG00000186188	60.7468095426575	-0.123908194410012	0.195806477210227	-0.632809476864132	0.526858067357294	0.918720321449454	Colon-87-C	Microbiome_V_Control
13065	ENSG00000186193	91.6042030668883	0.199147343034021	0.173470348106032	1.14801950424573	0.25096051217789	0.799916338428556	Colon-87-C	Microbiome_V_Control
13066	ENSG00000186197	0.494343884784384	-0.96220577599178	1.50557149752649	-0.639096700204934	0.522760026441828	NA	Colon-87-C	Microbiome_V_Control
13067	ENSG00000186204	33.8217528077236	-0.160212794785199	0.371342726712125	-0.43144185481624	0.666147122214609	0.946526131929975	Colon-87-C	Microbiome_V_Control
13068	ENSG00000186205	22.6771580675328	0.0140635873980764	0.258829494054821	0.0543353355050706	0.956667997461803	0.994779739946354	Colon-87-C	Microbiome_V_Control
13069	ENSG00000186212	2192.70967161647	-0.0567133809361169	0.0649014465763643	-0.873838472450485	0.382206225584566	0.858335937806117	Colon-87-C	Microbiome_V_Control
13070	ENSG00000186222	357.963419091504	0.0402661458174649	0.0711392563277521	0.566018649842938	0.571381102581715	0.928832006648189	Colon-87-C	Microbiome_V_Control
13071	ENSG00000186230	194.0710255113	0.143236005334427	0.0946130552636572	1.51391375043616	0.130047716163858	0.73892043799666	Colon-87-C	Microbiome_V_Control
13072	ENSG00000186231	5.39235584315484	0.0320807190993604	0.513461254397699	0.0624793376804872	0.950181115929779	0.994296409903021	Colon-87-C	Microbiome_V_Control
13073	ENSG00000186260	2553.92705910515	-0.078523147744879	0.0494159695607614	-1.58902371931259	0.11205503777241	0.717478015106874	Colon-87-C	Microbiome_V_Control
13074	ENSG00000186265	5.14223904570787	0.517424761532132	0.549921422530993	0.940906719274008	0.346752663956821	0.842912330851541	Colon-87-C	Microbiome_V_Control
13075	ENSG00000186272	77.1164054603861	0.148132688439303	0.13568754422587	1.09171913519723	0.274956571822082	0.813360439533539	Colon-87-C	Microbiome_V_Control
13076	ENSG00000186280	14.3404858735322	0.265793157687044	0.327447852901406	0.811711407883544	0.416957246876837	0.867905577430634	Colon-87-C	Microbiome_V_Control
13077	ENSG00000186283	360.187809969569	0.0229314731664523	0.0694051492720921	0.330400170692711	0.741097612573919	0.960927111284595	Colon-87-C	Microbiome_V_Control
13078	ENSG00000186298	1912.77713126496	0.0201450624767159	0.0352768274310738	0.571056524742104	0.567961327498523	0.928476662925618	Colon-87-C	Microbiome_V_Control
13079	ENSG00000186300	271.17669414468	-0.0366441189930485	0.113481552380965	-0.32290815753059	0.746764798176305	0.962445107814396	Colon-87-C	Microbiome_V_Control
13080	ENSG00000186314	152.712542811433	-0.0900767145674858	0.106054734583511	-0.849341756605466	0.395691152047724	0.865649211709292	Colon-87-C	Microbiome_V_Control
13081	ENSG00000186318	196.501309540854	0.133769587869641	0.106774220036617	1.25282664508124	0.210268802470927	0.775218849476783	Colon-87-C	Microbiome_V_Control
13082	ENSG00000186326	22.7067114902682	0.0991257208591966	0.374826393241779	0.264457686668976	0.791427265592872	0.97093818717955	Colon-87-C	Microbiome_V_Control
13083	ENSG00000186340	63.0155914010171	0.642813409450897	0.250857224619835	2.56246719792526	0.0103931404728547	0.445745888770438	Colon-87-C	Microbiome_V_Control
13084	ENSG00000186350	1023.23522384045	-0.0207038137276774	0.0548095427976457	-0.37774104053586	0.705622976772398	0.952795184335102	Colon-87-C	Microbiome_V_Control
13085	ENSG00000186352	130.595846507979	0.18820427778466	0.139897585354093	1.3453004017782	0.178528243882195	0.772311827682176	Colon-87-C	Microbiome_V_Control
13086	ENSG00000186364	37.2171764923079	0.114172128271701	0.222861142179262	0.512301638389096	0.608439918776334	0.937762623573473	Colon-87-C	Microbiome_V_Control
13087	ENSG00000186377	19.3307979776503	0.551672827687212	0.336204533086294	1.6408845610229	0.100821380446471	0.694894192910481	Colon-87-C	Microbiome_V_Control
13088	ENSG00000186395	686.690635096587	-0.00876324913596281	0.0756835064981942	-0.115788096263377	0.907820484862182	0.992235471324598	Colon-87-C	Microbiome_V_Control
13089	ENSG00000186399	5.61674674773944	-0.267806189564834	0.474620012222444	-0.564253892942295	0.572581355144894	0.929327923564933	Colon-87-C	Microbiome_V_Control
13090	ENSG00000186409	132.949805748957	0.34430216396804	0.150878714322372	2.28197970478721	0.0224905384969523	0.553884058313653	Colon-87-C	Microbiome_V_Control
13091	ENSG00000186417	20.3173551920523	0.261974605348389	0.341273042442443	0.767639317402493	0.442701497017442	0.879027760484592	Colon-87-C	Microbiome_V_Control
13092	ENSG00000186432	4505.0363004248	0.0260750449412633	0.0392366540561862	0.664558321000671	0.506333034831234	0.909590814662294	Colon-87-C	Microbiome_V_Control
13093	ENSG00000186446	40.6818371014886	0.0836450074394953	0.180026899927843	0.464625050328708	0.642199989942435	0.942549178705205	Colon-87-C	Microbiome_V_Control
13094	ENSG00000186448	374.335446726774	-0.00399152439500766	0.0667063668211246	-0.0598372327143985	0.952285271273571	0.994708376860271	Colon-87-C	Microbiome_V_Control
13095	ENSG00000186451	11.9316017447169	0.557810804555743	0.367555550920207	1.51762312705988	0.129109433241192	0.738306048504855	Colon-87-C	Microbiome_V_Control
13096	ENSG00000186452	1.08796561990911	-0.320907305903163	1.15273461721141	-0.278387844965976	0.780714649187095	NA	Colon-87-C	Microbiome_V_Control
13097	ENSG00000186468	3332.83288722792	0.147211099281723	0.0576719092818041	2.55256156966125	0.0106934007757853	0.445745888770438	Colon-87-C	Microbiome_V_Control
13098	ENSG00000186469	20.0196537346387	1.165455063168	0.477062200227553	2.44298345710913	0.0145664049663826	0.49142900966681	Colon-87-C	Microbiome_V_Control
13099	ENSG00000186470	1321.25613312043	-0.159816235165136	0.0556191078373657	-2.87340522671544	0.0040607289284889	0.304386349266575	Colon-87-C	Microbiome_V_Control
13100	ENSG00000186472	236.525660375407	0.450735761208769	0.339407367775096	1.3280081813293	0.184175404175343	0.772311827682176	Colon-87-C	Microbiome_V_Control
13101	ENSG00000186474	1.93415436262991	1.24875302956661	0.993963818483021	1.25633650475572	0.208993991976412	NA	Colon-87-C	Microbiome_V_Control
13102	ENSG00000186480	1235.99370387408	0.121472912276603	0.0960015564009204	1.26532232216433	0.205755807852018	0.773382507581533	Colon-87-C	Microbiome_V_Control
13103	ENSG00000186487	1.56351034872317	0.501163716839609	1.03418142058835	0.48459942023953	0.627960525036821	NA	Colon-87-C	Microbiome_V_Control
13104	ENSG00000186493	3.27459186274831	0.179796205821195	0.693622619362744	0.259213296686287	0.795470672369345	0.971809916555835	Colon-87-C	Microbiome_V_Control
13105	ENSG00000186496	42.904564809499	0.266122573370389	0.191702423227946	1.38820662195779	0.165074136437827	0.761165051382826	Colon-87-C	Microbiome_V_Control
13106	ENSG00000186501	751.300656207179	-0.113936819275593	0.110049371622058	-1.03532457838002	0.300517355194215	0.825270311000328	Colon-87-C	Microbiome_V_Control
13107	ENSG00000186510	1.98680762835807	0.600790618123916	0.977313040519558	0.614737134587424	0.538728331766977	NA	Colon-87-C	Microbiome_V_Control
13108	ENSG00000186517	241.610196128093	-0.103160609092119	0.0858473650434364	-1.20167472862938	0.229489575982067	0.791586307849421	Colon-87-C	Microbiome_V_Control
13109	ENSG00000186522	1042.75423921688	0.00100679602928944	0.0698201874580631	0.014419841394642	0.988495029891611	0.998837765569141	Colon-87-C	Microbiome_V_Control
13110	ENSG00000186523	8.19795133121063	0.460721415245279	0.405214005922209	1.13698294854528	0.255545413938415	0.803475715481759	Colon-87-C	Microbiome_V_Control
13111	ENSG00000186529	79.0090236279255	-0.0363774205909697	0.171930633808941	-0.211581960614386	0.832433184056476	0.980554869742471	Colon-87-C	Microbiome_V_Control
13112	ENSG00000186532	311.429220296023	-0.0226640376249059	0.0802384406240668	-0.282458600249866	0.77759188684873	0.967353936800662	Colon-87-C	Microbiome_V_Control
13113	ENSG00000186564	219.60440709728	-0.0740248147172398	0.0928567837313688	-0.797193395491609	0.425338721158461	0.871216345491782	Colon-87-C	Microbiome_V_Control
13114	ENSG00000186566	3057.36234488563	-0.0128664809837476	0.0384030267428097	-0.335038200762565	0.737596269801525	0.959484315445945	Colon-87-C	Microbiome_V_Control
13115	ENSG00000186567	311.492659177318	-0.000414120867061528	0.0849057830681546	-0.00487741649740288	0.996108400109793	0.999821529886957	Colon-87-C	Microbiome_V_Control
13116	ENSG00000186575	3180.11557480194	-0.0265708794207153	0.0557624144376397	-0.476501595002313	0.6337170712969	0.941921652227383	Colon-87-C	Microbiome_V_Control
13117	ENSG00000186577	272.587946497211	-0.0487510054850515	0.0827625843380129	-0.589046437771278	0.555830122568687	0.923254442857002	Colon-87-C	Microbiome_V_Control
13118	ENSG00000186583	0.989388895009847	2.15796824675516	1.36019956752266	1.58650855233359	0.112623993640593	NA	Colon-87-C	Microbiome_V_Control
13119	ENSG00000186591	9246.86470954147	0.0769474242908159	0.0311922578609024	2.46687574313961	0.0136297645431193	0.478838531495575	Colon-87-C	Microbiome_V_Control
13120	ENSG00000186603	14.9525920984149	-0.321676884541341	0.309522162118209	-1.03926931221968	0.298679502815381	0.823831528547211	Colon-87-C	Microbiome_V_Control
13121	ENSG00000186625	294.041683189762	-0.0140583157263401	0.0859869297869862	-0.163493635150906	0.870129784141048	0.987289278969186	Colon-87-C	Microbiome_V_Control
13122	ENSG00000186635	2872.17484830767	-0.0956018930048808	0.0751535486809964	-1.27208754187618	0.203342017079368	0.772730887214381	Colon-87-C	Microbiome_V_Control
13123	ENSG00000186638	24.3873207178614	0.0475524731641899	0.250645561624486	0.189719988879884	0.849528556422168	0.983801502472815	Colon-87-C	Microbiome_V_Control
13124	ENSG00000186642	44.9817282878799	0.590323581352108	0.372108532476267	1.5864285009099	0.112642139396138	0.717483007792588	Colon-87-C	Microbiome_V_Control
13125	ENSG00000186648	16.5286726022259	0.25489206904225	0.349945346633782	0.728376792245202	0.466382965807783	0.892167999599748	Colon-87-C	Microbiome_V_Control
13126	ENSG00000186654	144.166170592147	-0.124064535006107	0.109247725224977	-1.13562579678997	0.256113207747752	0.803475715481759	Colon-87-C	Microbiome_V_Control
13127	ENSG00000186660	1794.42225596258	-0.028363214494414	0.0444712547089127	-0.637787592908405	0.52361195711046	0.917525942770957	Colon-87-C	Microbiome_V_Control
13128	ENSG00000186665	118.363537878705	-0.00739082522872628	0.109540129931842	-0.0674713936648147	0.94620643466424	0.994287897193598	Colon-87-C	Microbiome_V_Control
13129	ENSG00000186666	101.379090816183	-0.013253567298719	0.118227152470521	-0.112102567149485	0.91074208196748	0.992574413061989	Colon-87-C	Microbiome_V_Control
13130	ENSG00000186684	86.7809911889568	0.354448785576445	0.141138120456356	2.5113611009582	0.0120266604305144	0.460290202244052	Colon-87-C	Microbiome_V_Control
13131	ENSG00000186687	125.8564133292	0.13443129409012	0.111945872607076	1.20085976337838	0.229805604557149	0.791947994551757	Colon-87-C	Microbiome_V_Control
13132	ENSG00000186710	5.62562190459263	0.0258144872759211	0.561582817451079	0.0459673737759434	0.963336254363716	0.994779739946354	Colon-87-C	Microbiome_V_Control
13133	ENSG00000186714	2.87869452637004	0.476453722346106	0.726301763468487	0.655999677146286	0.511824331949846	0.910753439686495	Colon-87-C	Microbiome_V_Control
13134	ENSG00000186716	3214.5621661246	-0.00582082012218946	0.0485611063874074	-0.119865887645815	0.904589387312691	0.992012061878054	Colon-87-C	Microbiome_V_Control
13135	ENSG00000186723	23.4895385133379	0.345957388990561	0.310405375940597	1.11453414085447	0.265050106334669	0.808056567594583	Colon-87-C	Microbiome_V_Control
13136	ENSG00000186765	25.142785321394	0.186279456309909	0.242692152599573	0.767554510166872	0.442751896807073	0.879027760484592	Colon-87-C	Microbiome_V_Control
13137	ENSG00000186766	2.08299049886999	0.154529039165334	0.873390496586507	0.17693006709975	0.859563321055979	NA	Colon-87-C	Microbiome_V_Control
13138	ENSG00000186777	0.511860048765576	-0.0380976704305964	1.60049066540503	-0.0238037442229975	0.981009153438776	NA	Colon-87-C	Microbiome_V_Control
13139	ENSG00000186790	5.49829145184588	-0.00864090336802832	0.492085004233396	-0.0175597778710808	0.985990044334399	0.998631956832872	Colon-87-C	Microbiome_V_Control
13140	ENSG00000186792	54.6561784105413	0.309818553918583	0.201599986650203	1.53679848429827	0.124342664729228	0.731330351974112	Colon-87-C	Microbiome_V_Control
13141	ENSG00000186806	118.059026616093	-0.0167353277339548	0.115158594363968	-0.145324175120282	0.884454928347813	0.989598835084771	Colon-87-C	Microbiome_V_Control
13142	ENSG00000186812	426.733286075658	-0.133028842821573	0.0643405037543099	-2.0675754005526	0.0386799672360866	0.588287062045687	Colon-87-C	Microbiome_V_Control
13143	ENSG00000186814	227.60581543894	-0.027212532836067	0.0849070808921699	-0.320497802422701	0.748590995995439	0.962825919191502	Colon-87-C	Microbiome_V_Control
13144	ENSG00000186815	1525.44399856727	-0.078235032398757	0.0576488041908666	-1.35709722858661	0.1747503189579	0.768493601131182	Colon-87-C	Microbiome_V_Control
13145	ENSG00000186818	0.735598999098469	-0.0479586929001329	1.4647377037814	-0.0327421713637341	0.973880194020478	NA	Colon-87-C	Microbiome_V_Control
13146	ENSG00000186827	13.1801102818643	-0.660347321986106	0.301069478594084	-2.19333864418856	0.0282829893455533	0.577108613345726	Colon-87-C	Microbiome_V_Control
13147	ENSG00000186832	417.469752499977	0.0837388089384303	0.0767951613351102	1.0904177747999	0.275529155524492	0.813360439533539	Colon-87-C	Microbiome_V_Control
13148	ENSG00000186834	7346.60337742647	0.111799744508544	0.115024233950066	0.971966868799827	0.331067031207027	0.834064345151975	Colon-87-C	Microbiome_V_Control
13149	ENSG00000186838	1.25936342529834	1.00388647102842	1.27841950858492	0.785255907225339	0.432303542286111	NA	Colon-87-C	Microbiome_V_Control
13150	ENSG00000186847	22.8963453714493	-0.0257141327877991	0.254049797863419	-0.101216899222346	0.919378281971779	0.992666327439878	Colon-87-C	Microbiome_V_Control
13151	ENSG00000186854	70.1653872548262	0.066413138497371	0.157988767884612	0.420366203158671	0.674217953585559	0.947897705879749	Colon-87-C	Microbiome_V_Control
13152	ENSG00000186862	41.3655776746087	0.362694289281024	0.197655823195748	1.83497902271177	0.0665087976940037	0.646650897733755	Colon-87-C	Microbiome_V_Control
13153	ENSG00000186866	1163.72918727254	0.0450950774674309	0.048588527664257	0.928101336575466	0.353355006378246	0.846139728467567	Colon-87-C	Microbiome_V_Control
13154	ENSG00000186868	13.2809011117444	0.374635913603073	0.411350993277144	0.910745129405014	0.362429679589888	0.848700254876483	Colon-87-C	Microbiome_V_Control
13155	ENSG00000186889	48.1797702872445	-0.0674446529465323	0.169144716384205	-0.39873934219343	0.690085275937793	0.949312264146126	Colon-87-C	Microbiome_V_Control
13156	ENSG00000186891	28.9149526647979	-0.0557714678021408	0.214485859991748	-0.260023983885402	0.794845273282707	0.971754658291728	Colon-87-C	Microbiome_V_Control
13157	ENSG00000186897	2.5823547985973	0.771269656720794	0.962808599662252	0.801062284852203	0.423095588833527	0.871165666029424	Colon-87-C	Microbiome_V_Control
13158	ENSG00000186907	19.5291017091835	0.00973623565989853	0.315554663575952	0.0308543551521782	0.975385691886749	0.996320013262075	Colon-87-C	Microbiome_V_Control
13159	ENSG00000186908	2235.18115635979	0.00590659076741468	0.0481391955742882	0.12269816096739	0.902346120198524	0.992012061878054	Colon-87-C	Microbiome_V_Control
13160	ENSG00000186918	473.077701596567	0.00423250899347328	0.107711826992248	0.0392947470269713	0.968655394648812	0.99521058658489	Colon-87-C	Microbiome_V_Control
13161	ENSG00000186919	6.30894611059482	0.107092461326561	0.475031538958088	0.225442844408716	0.8216347843593	0.977752349628852	Colon-87-C	Microbiome_V_Control
13162	ENSG00000186951	967.963011285282	-0.0566421522572485	0.0580401666559265	-0.975912984417054	0.329107587067605	0.83379116903607	Colon-87-C	Microbiome_V_Control
13163	ENSG00000186952	11.1896959226256	0.123131164744072	0.359211844928999	0.342781471386084	0.731762866089664	0.958277362992305	Colon-87-C	Microbiome_V_Control
13164	ENSG00000186973	30.6840471025353	0.112844961723066	0.21611136453359	0.52216116429882	0.60155812318816	0.937607579584655	Colon-87-C	Microbiome_V_Control
13165	ENSG00000186976	21.9145380807128	-0.10505160315193	0.243521027895032	-0.431386168414219	0.666187605355404	0.946526131929975	Colon-87-C	Microbiome_V_Control
13166	ENSG00000186994	43.4532724824723	-0.308369337173395	0.210469620912911	-1.46514891714939	0.142880293017259	0.743275512075042	Colon-87-C	Microbiome_V_Control
13167	ENSG00000186998	1.33463384921079	1.11008646048567	1.11364748305749	0.996802379005928	0.318860443293472	NA	Colon-87-C	Microbiome_V_Control
13168	ENSG00000187017	412.089012412989	0.167191096963979	0.151872786681204	1.10086277217609	0.270956386669545	0.812133293575708	Colon-87-C	Microbiome_V_Control
13169	ENSG00000187024	264.301659853932	0.0579751084939988	0.0877939171875469	0.660354502352952	0.509026362012089	0.91013576715512	Colon-87-C	Microbiome_V_Control
13170	ENSG00000187045	7.5757209280719	0.254753369264854	0.571904802520596	0.445447158586642	0.655996638596055	0.945725339009898	Colon-87-C	Microbiome_V_Control
13171	ENSG00000187049	120.390033447527	-0.065679681032606	0.113498913517366	-0.578681143256555	0.562804341872588	0.92630496353473	Colon-87-C	Microbiome_V_Control
13172	ENSG00000187051	761.443671197782	-0.0301738223006535	0.086270971200028	-0.349756376692369	0.726521540031104	0.957707705394039	Colon-87-C	Microbiome_V_Control
13173	ENSG00000187066	5.43014124302412	0.49765206821083	0.563991238691989	0.882375530096862	0.377573763892036	0.856437698687062	Colon-87-C	Microbiome_V_Control
13174	ENSG00000187068	10.8250175310438	-0.012844287133647	0.393799248548911	-0.0326163322580635	0.973980545501309	0.996246390847733	Colon-87-C	Microbiome_V_Control
13175	ENSG00000187079	5659.46810012162	-0.0505223672548896	0.0737643350388346	-0.684915918082785	0.493396980607857	0.903426669846079	Colon-87-C	Microbiome_V_Control
13176	ENSG00000187091	1041.31621540977	-0.0755709743268239	0.0622940203061085	-1.21313368370629	0.225078713604906	0.788806658377077	Colon-87-C	Microbiome_V_Control
13177	ENSG00000187094	17.2316167271869	0.3336985481326	0.312545146517959	1.0676811073546	0.285664383424702	0.816996972790578	Colon-87-C	Microbiome_V_Control
13178	ENSG00000187097	279.627132579556	0.109936645577523	0.0909924446584407	1.20819531764636	0.226972142420134	0.790468460373634	Colon-87-C	Microbiome_V_Control
13179	ENSG00000187098	144.279979767006	0.178169066388142	0.15376965697998	1.158675059094	0.246588660817649	0.798045187198263	Colon-87-C	Microbiome_V_Control
13180	ENSG00000187105	14.671535194793	0.291864668587959	0.344952691116003	0.846100570033844	0.397496642777694	0.865759976683754	Colon-87-C	Microbiome_V_Control
13181	ENSG00000187109	6854.67753090555	0.164926732331596	0.0713815468189846	2.3104953546304	0.0208607454245519	0.533438782104417	Colon-87-C	Microbiome_V_Control
13182	ENSG00000187118	223.599622374559	-0.0848377490502842	0.102586973254295	-0.826983644794614	0.408246331608527	0.867219895327334	Colon-87-C	Microbiome_V_Control
13183	ENSG00000187122	4.25904975550551	-0.00175549363661548	0.639248226214103	-0.00274618460345561	0.997808864457874	0.999821529886957	Colon-87-C	Microbiome_V_Control
13184	ENSG00000187123	118.441052803043	-0.299608222337214	0.170153722274157	-1.7608090985778	0.0782707193533903	0.666083821697352	Colon-87-C	Microbiome_V_Control
13185	ENSG00000187134	52.4897769291801	-0.00948487917580298	0.198830867112044	-0.0477032530892607	0.961952741466138	0.994779739946354	Colon-87-C	Microbiome_V_Control
13186	ENSG00000187140	15.5281375713332	0.650153134772475	0.354064655602177	1.83625539710176	0.0663198930483302	0.646650897733755	Colon-87-C	Microbiome_V_Control
13187	ENSG00000187144	2.82058410765699	1.2050092396545	0.796515732859439	1.51285051875698	0.130317633100202	0.73892043799666	Colon-87-C	Microbiome_V_Control
13188	ENSG00000187147	1224.61888944961	0.0111890228002687	0.0552301972818286	0.202588861726736	0.839456396533887	0.981684236412234	Colon-87-C	Microbiome_V_Control
13189	ENSG00000187164	948.448975073189	0.011389526377369	0.0475318666315323	0.239618748105578	0.81062582925721	0.97598293168908	Colon-87-C	Microbiome_V_Control
13190	ENSG00000187186	1.59270585719347	1.39746625106048	1.13679204009568	1.22930685804491	0.218956776956117	NA	Colon-87-C	Microbiome_V_Control
13191	ENSG00000187187	33.4181136929402	-0.0601591040355169	0.200901079955644	-0.299446394458403	0.764599467484955	0.965489750186551	Colon-87-C	Microbiome_V_Control
13192	ENSG00000187189	656.286033730298	0.112715842685512	0.0629731206304376	1.7899040345641	0.0734693401469589	0.66033485365486	Colon-87-C	Microbiome_V_Control
13193	ENSG00000187193	29.8371187842201	0.124784498124887	0.252375731076831	0.494439372567478	0.62099591353981	0.939859858354074	Colon-87-C	Microbiome_V_Control
13194	ENSG00000187210	163.80909811556	0.133208463705937	0.106849492733551	1.24669252326838	0.212510261359281	0.777341580552394	Colon-87-C	Microbiome_V_Control
13195	ENSG00000187231	1097.12259904634	-0.106145408063895	0.0817041392935651	-1.29914358050468	0.193894659400548	0.772311827682176	Colon-87-C	Microbiome_V_Control
13196	ENSG00000187239	1381.33171288	0.0856063833560955	0.0422205975792768	2.0275976244854	0.0426013316624709	0.602028306001563	Colon-87-C	Microbiome_V_Control
13197	ENSG00000187240	155.700371313582	0.0495614739321973	0.111340637573312	0.445133735645833	0.656223110383844	0.945725339009898	Colon-87-C	Microbiome_V_Control
13198	ENSG00000187242	2.23650845226888	-0.472727357526015	0.76293884776603	-0.619613693692769	0.53551214907212	0.919437546987106	Colon-87-C	Microbiome_V_Control
13199	ENSG00000187244	2184.93550150501	0.0378339104170062	0.0899001132919081	0.42084385693885	0.6738691041178	0.947897705879749	Colon-87-C	Microbiome_V_Control
13200	ENSG00000187257	769.494460540769	0.0111161962072834	0.0829703322856881	0.133977964183722	0.893419999353357	0.991823702437932	Colon-87-C	Microbiome_V_Control
13201	ENSG00000187260	1.83799978739804	-0.189959612639351	0.888229772809146	-0.213863144936673	0.830653781357147	NA	Colon-87-C	Microbiome_V_Control
13202	ENSG00000187266	224.494356515878	0.0454827843454499	0.0856948580273901	0.530752782517156	0.595590104144021	0.934939457101947	Colon-87-C	Microbiome_V_Control
13203	ENSG00000187288	7.75955438442402	-0.09464400546951	0.429099327098917	-0.2205643297308	0.825431677771761	0.978251829468671	Colon-87-C	Microbiome_V_Control
13204	ENSG00000187372	175.498824777652	0.0014522718523374	0.105482726387589	0.0137678641998797	0.989015180757008	0.998837765569141	Colon-87-C	Microbiome_V_Control
13205	ENSG00000187391	19.4854465143234	-0.209856515970167	0.26551283244801	-0.79038182085327	0.429304815695413	0.873323714262649	Colon-87-C	Microbiome_V_Control
13206	ENSG00000187446	4287.16623708786	-0.00330099182491894	0.0311068965534417	-0.106117684200603	0.915488980405299	0.992666327439878	Colon-87-C	Microbiome_V_Control
13207	ENSG00000187475	19.5845348025796	0.151531062666918	0.293725308884169	0.515893789481637	0.605928591935674	0.937607579584655	Colon-87-C	Microbiome_V_Control
13208	ENSG00000187479	94.6799566603784	0.210510480250686	0.2869914911274	0.733507740678056	0.463248808427224	0.889593592882644	Colon-87-C	Microbiome_V_Control
13209	ENSG00000187486	27.7099275329663	0.24823984947813	0.224760120050988	1.10446572738	0.269391162678631	0.811719255037128	Colon-87-C	Microbiome_V_Control
13210	ENSG00000187492	5.53881258665534	0.54206197522248	0.544940744917372	0.994717279407455	0.319873788000018	0.83379116903607	Colon-87-C	Microbiome_V_Control
13211	ENSG00000187498	13499.0386985096	-0.169231423500413	0.135212660825354	-1.25159450651592	0.210717657351586	0.775885046807175	Colon-87-C	Microbiome_V_Control
13212	ENSG00000187510	43.4278585648024	-0.235345098031422	0.181439451192344	-1.29709992223209	0.194596808291998	0.772311827682176	Colon-87-C	Microbiome_V_Control
13213	ENSG00000187514	20815.1894109937	-0.0809963675543212	0.0468448194834596	-1.72903574925548	0.0838026970709899	0.677605019179545	Colon-87-C	Microbiome_V_Control
13214	ENSG00000187522	169.482763622272	0.0395733901763383	0.100930293256923	0.392086348898267	0.694994413637794	0.949970160818024	Colon-87-C	Microbiome_V_Control
13215	ENSG00000187527	2.50793515613814	-0.278723660106415	0.847080655498096	-0.329040284767831	0.74212523897906	0.961003028312752	Colon-87-C	Microbiome_V_Control
13216	ENSG00000187531	1549.9029597621	-0.0706206970561444	0.050548761326999	-1.39708066433716	0.162389315596167	0.761165051382826	Colon-87-C	Microbiome_V_Control
13217	ENSG00000187535	560.074557449817	0.0183850805777345	0.0645733862510519	0.284716067177521	0.77586168008083	0.967328267198672	Colon-87-C	Microbiome_V_Control
13218	ENSG00000187546	3.12843523187079	-0.0636024913173502	0.74753225020236	-0.0850832740662797	0.932195187445966	0.993633008265075	Colon-87-C	Microbiome_V_Control
13219	ENSG00000187550	6.08281826213296	-0.220439716499322	0.461757606872042	-0.477392712580496	0.633082502499604	0.941921652227383	Colon-87-C	Microbiome_V_Control
13220	ENSG00000187553	1.71148160085619	0.315468298470815	1.05258426946016	0.29970835364337	0.764399626084889	NA	Colon-87-C	Microbiome_V_Control
13221	ENSG00000187554	54.4797572836386	-0.351259226395808	0.169155928595338	-2.07654103118139	0.0378439403442173	0.588287062045687	Colon-87-C	Microbiome_V_Control
13222	ENSG00000187555	3434.07388196877	0.02205363627389	0.0412345052253412	0.534834507007414	0.59276429941299	0.934171345957583	Colon-87-C	Microbiome_V_Control
13223	ENSG00000187556	42.9636616968815	0.0659716773574018	0.195737692916394	0.337041253396098	0.736085801881464	0.959454338589868	Colon-87-C	Microbiome_V_Control
13224	ENSG00000187559	2.24250913467669	0.446480926587998	0.946823777582066	0.471556521033081	0.637243367221301	0.941995246946143	Colon-87-C	Microbiome_V_Control
13225	ENSG00000187566	38.151747197085	0.201630492703307	0.205831419499835	0.979590449277684	0.327288321235275	0.83379116903607	Colon-87-C	Microbiome_V_Control
13226	ENSG00000187581	0.563355253711381	-0.599841222323309	1.41606381832508	-0.423597591126085	0.671859312398079	NA	Colon-87-C	Microbiome_V_Control
13227	ENSG00000187583	1316.94453541854	-0.195520269276176	0.108651803046147	-1.79951242220191	0.0719376607055494	0.660145109430581	Colon-87-C	Microbiome_V_Control
13228	ENSG00000187595	8.65366333099723	0.00606325985833299	0.432186792113173	0.0140292576473398	0.988806639104546	0.998837765569141	Colon-87-C	Microbiome_V_Control
13229	ENSG00000187605	2715.46226073004	0.104296890358049	0.0703164991219784	1.48324918988251	0.138008216457444	0.740829703381592	Colon-87-C	Microbiome_V_Control
13230	ENSG00000187607	428.262347139905	0.0460389578875322	0.0852954323674549	0.539758772652622	0.58936340232908	0.933492107370091	Colon-87-C	Microbiome_V_Control
13231	ENSG00000187608	1223.49871871228	-0.748574429522413	0.121734171196417	-6.14925474224158	7.784786103392e-10	6.62485297398659e-07	Colon-87-C	Microbiome_V_Control
13232	ENSG00000187609	286.390684522056	0.00372026178459178	0.0925076322483084	0.0402157280883147	0.967921138572551	0.99521058658489	Colon-87-C	Microbiome_V_Control
13233	ENSG00000187624	56.6588949147529	0.0789037154456999	0.164319129075713	0.480185818227795	0.631095270076757	0.941731438874159	Colon-87-C	Microbiome_V_Control
13234	ENSG00000187626	166.175572003562	-0.106974040412687	0.110988775721931	-0.963827555686332	0.335132389006166	0.836789829436003	Colon-87-C	Microbiome_V_Control
13235	ENSG00000187627	3.78408375469277	-0.529430580311063	0.577551475757166	-0.916681200782982	0.359309719964172	0.847122854186914	Colon-87-C	Microbiome_V_Control
13236	ENSG00000187630	37.7612611902239	0.203036558619089	0.224254860197632	0.905383091542169	0.365262470247734	0.851179641670539	Colon-87-C	Microbiome_V_Control
13237	ENSG00000187634	10.0099957073477	0.366886997550329	0.401418959896544	0.913975258280986	0.360729846525266	0.84777878403917	Colon-87-C	Microbiome_V_Control
13238	ENSG00000187642	24.0163354111557	0.506079299135706	0.333884509009882	1.51573159424634	0.129587235290944	0.738306048504855	Colon-87-C	Microbiome_V_Control
13239	ENSG00000187650	71.4411895011114	0.208356866764654	0.1451125081617	1.43582982200597	0.151050771665395	0.751806983914908	Colon-87-C	Microbiome_V_Control
13240	ENSG00000187658	2.30911006526129	0.06319198033676	0.786931820552064	0.0803017220633273	0.935997288630564	0.993633008265075	Colon-87-C	Microbiome_V_Control
13241	ENSG00000187672	11.6237964915103	0.46986011107336	0.363611088735202	1.29220512143273	0.196286118570866	0.772311827682176	Colon-87-C	Microbiome_V_Control
13242	ENSG00000187676	509.572633673343	-0.125589973802532	0.0696169862163919	-1.80401336840636	0.0712292112621353	0.659291746211971	Colon-87-C	Microbiome_V_Control
13243	ENSG00000187678	755.798719998355	-0.0882506869571954	0.052882228995901	-1.66881556683316	0.0951539366849388	0.690021053644616	Colon-87-C	Microbiome_V_Control
13244	ENSG00000187688	2.57845790332974	-0.154075089748433	0.717302481494837	-0.214797932146206	0.829924865179502	0.979835659195239	Colon-87-C	Microbiome_V_Control
13245	ENSG00000187699	11.1491863978982	-0.268829801572515	0.376583725907276	-0.713864628443097	0.475310891446837	0.897206304748418	Colon-87-C	Microbiome_V_Control
13246	ENSG00000187713	417.48091878559	-0.0499952187336349	0.0768458629790897	-0.650590894492772	0.515310609746353	0.913194323958154	Colon-87-C	Microbiome_V_Control
13247	ENSG00000187714	1.35892810256536	1.11705701772648	1.11616703561576	1.0007973556666	0.316924788245397	NA	Colon-87-C	Microbiome_V_Control
13248	ENSG00000187715	120.479239363443	-0.0357543790588969	0.120439618406919	-0.296865595655548	0.766569123390648	0.966023998962761	Colon-87-C	Microbiome_V_Control
13249	ENSG00000187720	1061.27296312779	-0.00140642515383758	0.0743244537669053	-0.0189227782049819	0.984902708413187	0.998631956832872	Colon-87-C	Microbiome_V_Control
13250	ENSG00000187726	2.05784663541267	0.369909456277721	0.914483402710768	0.404501005902582	0.685844338339119	NA	Colon-87-C	Microbiome_V_Control
13251	ENSG00000187735	1376.72074019261	0.0532450919857376	0.0394245831521916	1.35055561095458	0.176837828239769	0.769843694624071	Colon-87-C	Microbiome_V_Control
13252	ENSG00000187736	115.058347372259	0.0674035728554583	0.112993333544156	0.596526987400705	0.550823230580705	0.923001434397323	Colon-87-C	Microbiome_V_Control
13253	ENSG00000187741	63.0117123423427	0.00659002379061913	0.172605092333769	0.0381797761671823	0.969544345418455	0.99521058658489	Colon-87-C	Microbiome_V_Control
13254	ENSG00000187742	1611.63819342202	-0.0885728752955203	0.0678301973637085	-1.30580300128848	0.191619559169885	0.772311827682176	Colon-87-C	Microbiome_V_Control
13255	ENSG00000187753	3.32584895002314	0.60361610586117	0.745442401798026	0.809742113415111	0.41808840838994	0.867924975225395	Colon-87-C	Microbiome_V_Control
13256	ENSG00000187764	656.13038078812	-0.129203381768518	0.0630433609437754	-2.04943676597044	0.0404194252019414	0.592430980676469	Colon-87-C	Microbiome_V_Control
13257	ENSG00000187775	63.4392793705305	0.161902271623391	0.19633873137477	0.824606894878798	0.409594805674275	0.867219895327334	Colon-87-C	Microbiome_V_Control
13258	ENSG00000187778	806.185074455411	-0.187719035685256	0.0860579681560508	-2.18130917691272	0.0291605561169588	0.578905264803291	Colon-87-C	Microbiome_V_Control
13259	ENSG00000187790	167.593900006498	0.0415980636276388	0.0945372182031404	0.440017851363612	0.659924178169039	0.945870238526779	Colon-87-C	Microbiome_V_Control
13260	ENSG00000187792	132.330941108626	-0.228841990168562	0.102397481926737	-2.23484001620561	0.025427853703944	0.567439225387275	Colon-87-C	Microbiome_V_Control
13261	ENSG00000187796	85.8845798724761	0.399930824938745	0.302662431164756	1.32137584238541	0.186376076886706	0.772311827682176	Colon-87-C	Microbiome_V_Control
13262	ENSG00000187800	505.709786493091	-0.125119714414706	0.0857162527834072	-1.45969650272587	0.1443735035034	0.744835235114167	Colon-87-C	Microbiome_V_Control
13263	ENSG00000187801	34.023050079571	-0.100765096421919	0.2110696715355	-0.477402062024675	0.63307584614878	0.941921652227383	Colon-87-C	Microbiome_V_Control
13264	ENSG00000187815	60.9933328884896	0.1116234467722	0.149027547765725	0.749012168862061	0.453849870965692	0.884003216839791	Colon-87-C	Microbiome_V_Control
13265	ENSG00000187824	2.17827588244053	-0.564676395924923	0.819221627159157	-0.689284043785649	0.490644537137268	NA	Colon-87-C	Microbiome_V_Control
13266	ENSG00000187837	1385.70410079263	-0.323753324616531	0.0957537581143039	-3.38110306051964	0.000721954589494962	0.0989507283832738	Colon-87-C	Microbiome_V_Control
13267	ENSG00000187838	0.938209725476424	-0.262715587484568	1.3026510340196	-0.20167764092115	0.840168743378118	NA	Colon-87-C	Microbiome_V_Control
13268	ENSG00000187840	433.889192394167	0.0512419470438558	0.0725275404314249	0.706517093217924	0.479866626618608	0.898774488503763	Colon-87-C	Microbiome_V_Control
13269	ENSG00000187848	1.01283079957355	-0.471773876875067	1.34659088166296	-0.350346852410328	0.726078407416142	NA	Colon-87-C	Microbiome_V_Control
13270	ENSG00000187860	125.207548920629	0.156808145225886	0.113530108855465	1.38120316105324	0.167216503123371	0.761165051382826	Colon-87-C	Microbiome_V_Control
13271	ENSG00000187866	330.51781833474	0.00400581964614384	0.0668757083873602	0.0598994723605941	0.95223570013738	0.994708376860271	Colon-87-C	Microbiome_V_Control
13272	ENSG00000187867	59.6571845469625	-0.0810747275481799	0.208009966274775	-0.389763668540202	0.696711311546876	0.950372027822799	Colon-87-C	Microbiome_V_Control
13273	ENSG00000187889	9.18147210076925	-0.686519985763207	0.351036503766094	-1.95569400446358	0.0505012114430518	0.622571648086148	Colon-87-C	Microbiome_V_Control
13274	ENSG00000187902	0.723550405880161	0.765295065975103	1.43650551282853	0.532747740360709	0.594208213936976	NA	Colon-87-C	Microbiome_V_Control
13275	ENSG00000187905	1.2520921816577	0.507114008733652	1.39548374825105	0.363396570808664	0.716308663045275	NA	Colon-87-C	Microbiome_V_Control
13276	ENSG00000187908	34.8799553328337	-4.02979538604644	1.09040339482184	-3.69569225956497	0.000219288462576107	0.0396555773511067	Colon-87-C	Microbiome_V_Control
13277	ENSG00000187942	32.2082703843811	-0.0926456188995279	0.1995188535287	-0.464345184733137	0.642400455992229	0.942680705434151	Colon-87-C	Microbiome_V_Control
13278	ENSG00000187944	2.75039094370159	0.406541142669959	0.725724657381769	0.560186481931944	0.575352246585093	0.930325355018055	Colon-87-C	Microbiome_V_Control
13279	ENSG00000187951	16.2507628711644	0.412568374459342	0.28426401475163	1.45135632035527	0.146680665981436	0.747456567366477	Colon-87-C	Microbiome_V_Control
13280	ENSG00000187954	1085.15231021997	-0.032239727517218	0.0611536956245736	-0.527191810534882	0.598060395145146	0.935779393928235	Colon-87-C	Microbiome_V_Control
13281	ENSG00000187955	3.3844463763941	0.572990669547242	0.687062707490491	0.833971431283327	0.404297082809995	0.866870391814877	Colon-87-C	Microbiome_V_Control
13282	ENSG00000187957	4.44191195481114	0.616286831504477	0.608789332757766	1.01231542397885	0.311387262431066	0.828436126155328	Colon-87-C	Microbiome_V_Control
13283	ENSG00000187959	6.83180311944447	0.813850933720154	0.576334412785604	1.41211580579851	0.157915865542133	0.757422122855144	Colon-87-C	Microbiome_V_Control
13284	ENSG00000187961	488.172819572298	-0.168446188860085	0.0679943289558877	-2.47735644202573	0.0132359643341643	0.473972019857313	Colon-87-C	Microbiome_V_Control
13285	ENSG00000187980	1.6685633485994	-0.11289260414013	0.907960082178534	-0.124336527955347	0.901048826561583	NA	Colon-87-C	Microbiome_V_Control
13286	ENSG00000187987	49.3415421151871	-0.0910621719495704	0.160109594347554	-0.568749001711288	0.569526488329301	0.92849127479494	Colon-87-C	Microbiome_V_Control
13287	ENSG00000187994	113.628571071858	-0.30325380093753	0.112514596332707	-2.69523964731478	0.00703380221885123	0.370029151636803	Colon-87-C	Microbiome_V_Control
13288	ENSG00000187997	7.75438690754647	0.782883077469045	0.468604995453373	1.67066737457976	0.0947873964801407	0.690021053644616	Colon-87-C	Microbiome_V_Control
13289	ENSG00000188000	3.86829394320349	0.0397619936796068	0.638929894683009	0.0622321697740154	0.95037794435549	0.994296409903021	Colon-87-C	Microbiome_V_Control
13290	ENSG00000188001	8.20025800611495	-0.4113681286452	0.442030469671764	-0.930632969601998	0.352043453920388	0.846139728467567	Colon-87-C	Microbiome_V_Control
13291	ENSG00000188010	101.416053567713	-0.073319178995793	0.12020715542629	-0.609940221410128	0.541901407381039	0.921869843162866	Colon-87-C	Microbiome_V_Control
13292	ENSG00000188015	530.5051981435	-0.448523765481295	0.226676418461455	-1.97869618959752	0.0478502222377073	0.616502417538164	Colon-87-C	Microbiome_V_Control
13293	ENSG00000188026	160.717913012845	0.193507334349933	0.113244303133499	1.70875999052964	0.0874954166693366	0.679599658358406	Colon-87-C	Microbiome_V_Control
13294	ENSG00000188032	4.54678425860777	0.682177480983428	0.574398826818088	1.18763731597849	0.234976329557508	0.794251402706868	Colon-87-C	Microbiome_V_Control
13295	ENSG00000188033	246.314816185145	0.100920362546694	0.125358085601374	0.805056666768275	0.420786980238316	0.869398063854286	Colon-87-C	Microbiome_V_Control
13296	ENSG00000188037	5.6410805581794	-0.463558239986508	0.516569470270079	-0.897378313403122	0.369517080635513	0.853438723044018	Colon-87-C	Microbiome_V_Control
13297	ENSG00000188038	2.12224532322644	-1.1330021257114	0.8190146198319	-1.38337228454352	0.166550744222026	NA	Colon-87-C	Microbiome_V_Control
13298	ENSG00000188039	40.3510336476698	-0.32801533032132	0.235869890736332	-1.39066215402623	0.164327899122181	0.761165051382826	Colon-87-C	Microbiome_V_Control
13299	ENSG00000188042	1190.5676841854	0.137078675925701	0.08188571715368	1.67402424611409	0.0941258343088071	0.690021053644616	Colon-87-C	Microbiome_V_Control
13300	ENSG00000188050	3.24503067347592	-0.49980344322712	0.601618694246715	-0.830764482564695	0.406106690793292	0.867219895327334	Colon-87-C	Microbiome_V_Control
13301	ENSG00000188051	1.81070529015574	-0.484193727300857	0.829233911331551	-0.583904879774343	0.55928430992433	NA	Colon-87-C	Microbiome_V_Control
13302	ENSG00000188060	164.550805006615	0.0604784919010075	0.132994002236068	0.454746010227262	0.649291975828682	0.944810602928339	Colon-87-C	Microbiome_V_Control
13303	ENSG00000188064	4310.11532232389	-0.0407627865674825	0.093899621522346	-0.434110232891428	0.664208395006372	0.946526131929975	Colon-87-C	Microbiome_V_Control
13304	ENSG00000188070	878.348591231275	0.0293462166653258	0.0677211438114366	0.43333905799107	0.66476846697437	0.946526131929975	Colon-87-C	Microbiome_V_Control
13305	ENSG00000188089	0.894945982188533	-0.217845051819772	1.36513805159632	-0.159577305434447	0.873214057499066	NA	Colon-87-C	Microbiome_V_Control
13306	ENSG00000188092	111.187467059729	0.0358928200901502	0.126143021819398	0.284540671156101	0.775996070399084	0.967328267198672	Colon-87-C	Microbiome_V_Control
13307	ENSG00000188100	0.687377805630103	-1.69252219422301	1.27415596634507	-1.32834773679868	0.184063256377526	NA	Colon-87-C	Microbiome_V_Control
13308	ENSG00000188107	1.84820804303777	-0.754528381105889	0.835154664875291	-0.903459458277179	0.366282095766479	NA	Colon-87-C	Microbiome_V_Control
13309	ENSG00000188112	3799.8174650964	-0.225318704528599	0.0981033113820871	-2.296749226446	0.0216330795041964	0.540503957218631	Colon-87-C	Microbiome_V_Control
13310	ENSG00000188124	2.45570719326422	-0.229397001492961	0.733372768152655	-0.312797272348693	0.75443468782752	0.964165470868934	Colon-87-C	Microbiome_V_Control
13311	ENSG00000188130	21.362164628349	0.363391689794418	0.333349194720543	1.09012319678486	0.275658879335108	0.813360439533539	Colon-87-C	Microbiome_V_Control
13312	ENSG00000188157	22096.5563382382	-0.169433447731733	0.100100628492988	-1.69263120804084	0.090525686915873	0.683671801921489	Colon-87-C	Microbiome_V_Control
13313	ENSG00000188162	1.01490179878109	0.566642952785239	1.19557601111645	0.473949751012566	0.635535740357582	NA	Colon-87-C	Microbiome_V_Control
13314	ENSG00000188163	1.01457819213114	0.0289788087218233	1.19193208206934	0.0243124664213355	0.980603369304746	NA	Colon-87-C	Microbiome_V_Control
13315	ENSG00000188167	316.964964282262	-0.00840082425178884	0.0928825670334066	-0.0904456511065995	0.927933080985076	0.993633008265075	Colon-87-C	Microbiome_V_Control
13316	ENSG00000188171	1.04730462356703	2.21100297886708	1.47120115540743	1.50285565691713	0.132876269924847	NA	Colon-87-C	Microbiome_V_Control
13317	ENSG00000188175	13.1146493051458	1.26497120417945	0.443480710915218	2.85237029039867	0.00433945183434498	0.30697283689568	Colon-87-C	Microbiome_V_Control
13318	ENSG00000188176	4.86091763304068	1.09592993510924	0.713890566735042	1.53515116486472	0.124746700788766	0.731330351974112	Colon-87-C	Microbiome_V_Control
13319	ENSG00000188177	430.51575652286	0.105612122007369	0.102999233406178	1.02536803930266	0.305189562762988	0.825553393732481	Colon-87-C	Microbiome_V_Control
13320	ENSG00000188186	412.714142551202	-0.0104697492338444	0.0782147730253421	-0.133858973552887	0.893514092604706	0.991823702437932	Colon-87-C	Microbiome_V_Control
13321	ENSG00000188191	368.109432580672	0.147030090753613	0.0741788796234174	1.98210179905706	0.0474678482468942	0.616502417538164	Colon-87-C	Microbiome_V_Control
13322	ENSG00000188199	11.1095676695475	-0.155995952627195	0.5134893785341	-0.303795870271999	0.761283413184946	0.965457108752141	Colon-87-C	Microbiome_V_Control
13323	ENSG00000188211	272.16737682568	0.222637370563368	0.165571103731481	1.34466320236915	0.178734022987207	0.772311827682176	Colon-87-C	Microbiome_V_Control
13324	ENSG00000188215	1147.275323294	-0.00747732845697415	0.0432465747763776	-0.172899900064651	0.862730110207363	0.986807086425433	Colon-87-C	Microbiome_V_Control
13325	ENSG00000188219	1.781691938818	-0.333427339446679	0.934011008054013	-0.35698437874021	0.721103500247617	NA	Colon-87-C	Microbiome_V_Control
13326	ENSG00000188227	103.112540646212	0.14117485602385	0.120511034180173	1.17146829735759	0.241410593678315	0.797158139452901	Colon-87-C	Microbiome_V_Control
13327	ENSG00000188229	5732.64937889962	-0.0218211214408541	0.0632857401210201	-0.344803132571824	0.730242377891386	0.958277362992305	Colon-87-C	Microbiome_V_Control
13328	ENSG00000188234	245.250510486704	-0.103098382896132	0.0740805727961045	-1.39170607090059	0.164011423183537	0.761165051382826	Colon-87-C	Microbiome_V_Control
13329	ENSG00000188243	422.955500694716	-0.0383162479051776	0.098674018538945	-0.388311416444997	0.697785589740928	0.950575744673817	Colon-87-C	Microbiome_V_Control
13330	ENSG00000188257	3.43971216570819	1.0464007316517	0.722675892749998	1.44795300652667	0.147630193724788	0.750444839289004	Colon-87-C	Microbiome_V_Control
13331	ENSG00000188263	2.03118796711415	-0.0194871534729035	0.816963511101037	-0.0238531503648679	0.980969744230735	NA	Colon-87-C	Microbiome_V_Control
13332	ENSG00000188266	43.3186769348216	0.0907820942314725	0.18584780767909	0.488475464764315	0.625213100311681	0.940713252439843	Colon-87-C	Microbiome_V_Control
13333	ENSG00000188277	62.6264561577112	0.141796981537801	0.148696707640115	0.953598662594378	0.340286832999581	0.839517328275056	Colon-87-C	Microbiome_V_Control
13334	ENSG00000188283	227.904829651089	-0.00383426997114873	0.119284852084566	-0.0321438129330157	0.974357363778994	0.996290476570655	Colon-87-C	Microbiome_V_Control
13335	ENSG00000188290	1042.56670768327	-0.167340335154735	0.0775861773809829	-2.15683180694698	0.0310187718574516	0.581297877164037	Colon-87-C	Microbiome_V_Control
13336	ENSG00000188293	300.031289944989	0.0672897406081448	0.284502649350025	0.236517096631174	0.813031442372638	0.97598293168908	Colon-87-C	Microbiome_V_Control
13337	ENSG00000188295	244.707833797442	0.0719673085461986	0.0789572085659998	0.911472300670833	0.362046573814525	0.848675297572632	Colon-87-C	Microbiome_V_Control
13338	ENSG00000188305	0.81534992829865	-1.01662742335551	1.18839589522541	-0.855461910832905	0.392295482102837	NA	Colon-87-C	Microbiome_V_Control
13339	ENSG00000188306	3.57439139913859	0.0278971881643436	0.632877675506526	0.0440799055552339	0.964840710257468	0.994928028545445	Colon-87-C	Microbiome_V_Control
13340	ENSG00000188312	18.2578041131532	0.244492909332786	0.269552165384698	0.907033742369877	0.364388954017813	0.85008861035949	Colon-87-C	Microbiome_V_Control
13341	ENSG00000188313	2795.16686101596	-0.398795252003069	0.126032230903673	-3.164232269346	0.0015549264914928	0.174380787228111	Colon-87-C	Microbiome_V_Control
13342	ENSG00000188315	198.025238353992	0.0634581785626535	0.0950639909609396	0.66753118527001	0.504432896813572	0.90958019859009	Colon-87-C	Microbiome_V_Control
13343	ENSG00000188316	2.42047947052435	-0.698028162736628	0.725615675712662	-0.961980544385376	0.336059377015849	0.837370135599086	Colon-87-C	Microbiome_V_Control
13344	ENSG00000188321	126.813766076293	-0.0743579893454163	0.0998920827114885	-0.744383211632292	0.456644672661341	0.885441426000753	Colon-87-C	Microbiome_V_Control
13345	ENSG00000188322	1427.98355363425	-0.0484379161567451	0.0834788696571043	-0.580241639060369	0.561751677527473	0.925927027320264	Colon-87-C	Microbiome_V_Control
13346	ENSG00000188338	4.23382060786315	0.116856945826964	0.571934703304404	0.20431868384942	0.838104470330318	0.981051740572561	Colon-87-C	Microbiome_V_Control
13347	ENSG00000188342	750.842406040281	0.0323064754962327	0.0494795084840097	0.652926362570339	0.513803752490818	0.912118660982633	Colon-87-C	Microbiome_V_Control
13348	ENSG00000188343	128.141058821713	0.0186506496513436	0.109742642523863	0.169948975370154	0.865050264533284	0.986884465611016	Colon-87-C	Microbiome_V_Control
13349	ENSG00000188352	1449.10380388767	-0.0200678022301871	0.0544885637132381	-0.36829383750689	0.712654147064282	0.953055477027143	Colon-87-C	Microbiome_V_Control
13350	ENSG00000188368	29.2429779353783	-0.189644691690416	0.225327079099731	-0.841641814415384	0.39998847639544	0.866752586391106	Colon-87-C	Microbiome_V_Control
13351	ENSG00000188372	7.11683876118716	0.270955125949289	0.418740398253949	0.647071854254113	0.517585440294652	0.913562364503793	Colon-87-C	Microbiome_V_Control
13352	ENSG00000188375	2.76190826866043	1.12603327676823	0.989365696373619	1.13813656658559	0.255063461242817	0.80277083752774	Colon-87-C	Microbiome_V_Control
13353	ENSG00000188385	11.522835300862	0.0846556101204157	0.405110178513384	0.208969348612945	0.834472166615368	0.981051740572561	Colon-87-C	Microbiome_V_Control
13354	ENSG00000188394	12.6103085498079	0.149840931322946	0.39663697182657	0.377778527888884	0.705595125990441	0.952795184335102	Colon-87-C	Microbiome_V_Control
13355	ENSG00000188396	7.84576727913623	0.0657018115245076	0.42033515455801	0.156308152701608	0.875790130401699	0.98755327425456	Colon-87-C	Microbiome_V_Control
13356	ENSG00000188404	1.17628844230202	-0.179889302792198	1.0115697829543	-0.17783182714971	0.858855051266984	NA	Colon-87-C	Microbiome_V_Control
13357	ENSG00000188428	109.067904677606	-0.181812148710627	0.115191250058813	-1.5783503401326	0.114485147024161	0.717483007792588	Colon-87-C	Microbiome_V_Control
13358	ENSG00000188452	1.3537125827281	-0.593544031781637	1.20555675454109	-0.492340181866904	0.622478878836426	NA	Colon-87-C	Microbiome_V_Control
13359	ENSG00000188483	2141.37928399883	-0.0285312357002393	0.0915136813114821	-0.311770166945076	0.755215198086598	0.964421131508313	Colon-87-C	Microbiome_V_Control
13360	ENSG00000188486	986.127555405328	0.165790972110637	0.128269995925032	1.29251561064626	0.196178643367572	0.772311827682176	Colon-87-C	Microbiome_V_Control
13361	ENSG00000188487	113.014815786144	-0.19865612895426	0.182009233119347	-1.0914618206429	0.275069722803478	0.813360439533539	Colon-87-C	Microbiome_V_Control
13362	ENSG00000188488	5.72113827454557	-0.30050296019622	0.462218380205286	-0.650132000511873	0.515606960236162	0.913253542824875	Colon-87-C	Microbiome_V_Control
13363	ENSG00000188493	111.751280596124	0.0321583370182927	0.118359340270449	0.271700880934376	0.785852023878535	0.969369038325633	Colon-87-C	Microbiome_V_Control
13364	ENSG00000188505	207.37466643326	-0.25615986822055	0.128243613708561	-1.99744736453453	0.0457766069112773	0.614750459155309	Colon-87-C	Microbiome_V_Control
13365	ENSG00000188508	0.922252863582417	0.390900168796016	1.26135843209777	0.309904115157741	0.756633873327644	NA	Colon-87-C	Microbiome_V_Control
13366	ENSG00000188517	2.48897138017796	-0.200373126732804	0.765111839000916	-0.261887369295515	0.793408277709876	0.971250427621321	Colon-87-C	Microbiome_V_Control
13367	ENSG00000188522	3196.84912689108	-0.082899168201197	0.0526587302517401	-1.57427206856089	0.115424564252442	0.718522879105025	Colon-87-C	Microbiome_V_Control
13368	ENSG00000188529	2236.29218531193	0.052055621070158	0.052372210323457	0.993955014475355	0.320244768921129	0.83379116903607	Colon-87-C	Microbiome_V_Control
13369	ENSG00000188536	4.3053902292138	-0.108652321679957	0.580282670525751	-0.187240335096541	0.851472201199188	0.984275230676577	Colon-87-C	Microbiome_V_Control
13370	ENSG00000188542	75.902134227517	0.00794685438704696	0.162435371363106	0.0489231767709182	0.960980518582941	0.994779739946354	Colon-87-C	Microbiome_V_Control
13371	ENSG00000188549	9220.96833306779	-0.131559266651204	0.104298110354207	-1.26137727907452	0.207172950396188	0.773663157816638	Colon-87-C	Microbiome_V_Control
13372	ENSG00000188554	3202.68687189497	0.0256622068710029	0.0301748062091858	0.850451422723333	0.395074157010244	0.865073078472408	Colon-87-C	Microbiome_V_Control
13373	ENSG00000188559	1705.20064077924	0.036364437753615	0.0476431434735116	0.763266969859634	0.445304196372653	0.88068568816448	Colon-87-C	Microbiome_V_Control
13374	ENSG00000188566	484.097035723013	-0.134586165698258	0.0817695631564249	-1.6459200771416	0.0997802148200403	0.694894192910481	Colon-87-C	Microbiome_V_Control
13375	ENSG00000188573	31.4264593550276	0.495364033938885	0.279521419952911	1.77218631052438	0.0763636352718567	0.663577866563001	Colon-87-C	Microbiome_V_Control
13376	ENSG00000188582	5.26197335399766	0.107802163357969	0.583026471849308	0.184900975449759	0.85330670588585	0.984824723583284	Colon-87-C	Microbiome_V_Control
13377	ENSG00000188585	1.79372286466728	0.083516829111295	0.929006556889532	0.0898990738998906	0.928367417094488	NA	Colon-87-C	Microbiome_V_Control
13378	ENSG00000188596	17.017615689656	0.334430441678416	0.292011041458278	1.14526642557178	0.252098809428007	0.799916338428556	Colon-87-C	Microbiome_V_Control
13379	ENSG00000188603	73.6650598337409	0.0398543698735327	0.136119371726895	0.29278984591183	0.769682790102862	0.967328267198672	Colon-87-C	Microbiome_V_Control
13380	ENSG00000188610	20.9533979461847	0.200701045224476	0.301962854374909	0.664654749141068	0.506271342736666	0.909590814662294	Colon-87-C	Microbiome_V_Control
13381	ENSG00000188611	20.5084873508418	0.115447476118873	0.257352412380577	0.448596828958988	0.653722521724279	0.945721609047939	Colon-87-C	Microbiome_V_Control
13382	ENSG00000188612	2127.87890136588	-0.0377509341628796	0.045624939053332	-0.827418840357281	0.40799970556479	0.867219895327334	Colon-87-C	Microbiome_V_Control
13383	ENSG00000188613	153.361286764009	0.165231438528006	0.179718987712694	0.919387765482812	0.357892786313828	0.847122854186914	Colon-87-C	Microbiome_V_Control
13384	ENSG00000188620	2.232234712793	0.00364481047812771	0.845317577759249	0.00431176468350427	0.996559720189108	0.999821529886957	Colon-87-C	Microbiome_V_Control
13385	ENSG00000188624	2.40622014156671	-0.297873839858519	0.731357821806635	-0.407288786660813	0.683795897585756	0.948249997978123	Colon-87-C	Microbiome_V_Control
13386	ENSG00000188626	0.510532825021047	-0.976983119556407	1.49951162438796	-0.651534208649546	0.514701701997682	NA	Colon-87-C	Microbiome_V_Control
13387	ENSG00000188629	0.668039046058077	-1.67427568335097	1.38097755751886	-1.21238442597074	0.225365259703658	NA	Colon-87-C	Microbiome_V_Control
13388	ENSG00000188636	1245.85277577897	-0.0929777093999898	0.0657782003224654	-1.41350339389317	0.15750776418014	0.757422122855144	Colon-87-C	Microbiome_V_Control
13389	ENSG00000188641	10.8253452520406	0.546481421082955	0.365292302648308	1.49601132331849	0.134650704434917	0.739363283604961	Colon-87-C	Microbiome_V_Control
13390	ENSG00000188643	5739.88909799887	-0.0467222899449965	0.0769953214155878	-0.606819857180797	0.543970468608056	0.921869843162866	Colon-87-C	Microbiome_V_Control
13391	ENSG00000188647	1284.44437907877	0.0220305774527042	0.0460079145929223	0.478843208774633	0.632050175075336	0.941890181583734	Colon-87-C	Microbiome_V_Control
13392	ENSG00000188649	1.31146753747979	0.561391720173468	1.10407768458827	0.508471213583872	0.611122921953413	NA	Colon-87-C	Microbiome_V_Control
13393	ENSG00000188659	18.6900603887964	-0.0636363517964973	0.29903839125187	-0.212803284321105	0.831480401901789	0.980279100322812	Colon-87-C	Microbiome_V_Control
13394	ENSG00000188672	4.07441914937869	0.456901494741596	0.57003405395834	0.801533683064815	0.422822752361177	0.871165666029424	Colon-87-C	Microbiome_V_Control
13395	ENSG00000188677	37.1578099377742	0.160688470458771	0.226845992981036	0.70835930733061	0.478722155822413	0.898749048327995	Colon-87-C	Microbiome_V_Control
13396	ENSG00000188687	10.589700726162	0.170600327640904	0.345359308350127	0.493979237032606	0.621320843063725	0.939859858354074	Colon-87-C	Microbiome_V_Control
13397	ENSG00000188690	475.438355927649	0.0609102574457409	0.0654858028331138	0.930129200690517	0.352304193418688	0.846139728467567	Colon-87-C	Microbiome_V_Control
13398	ENSG00000188707	289.97401524368	-0.164741845372673	0.0763259071376586	-2.15840009704111	0.0308967381964401	0.581297877164037	Colon-87-C	Microbiome_V_Control
13399	ENSG00000188725	1388.36623555629	-0.0574592499288565	0.0469411671906873	-1.22406947606228	0.220926019644124	0.786028643445104	Colon-87-C	Microbiome_V_Control
13400	ENSG00000188732	203.647981381765	-0.072234981379035	0.118955987396639	-0.607241240730318	0.543690826930131	0.921869843162866	Colon-87-C	Microbiome_V_Control
13401	ENSG00000188735	309.982400111294	0.0698950651331867	0.0809531221182548	0.863401723173632	0.387916632347038	0.860228128802101	Colon-87-C	Microbiome_V_Control
13402	ENSG00000188738	147.070136649947	-0.0436584030172525	0.177710613413283	-0.2456713314906	0.805936666312883	0.975091977513401	Colon-87-C	Microbiome_V_Control
13403	ENSG00000188739	24.9302633710599	-0.046709483708702	0.249689007795061	-0.187070644884136	0.851605243822403	0.984275230676577	Colon-87-C	Microbiome_V_Control
13404	ENSG00000188747	214.033868037716	-0.149281491469387	0.105617070850243	-1.41342199956536	0.157531680853308	0.757422122855144	Colon-87-C	Microbiome_V_Control
13405	ENSG00000188760	68.3442451903182	0.301831751632737	0.181306032117217	1.6647639800401	0.0959598528095156	0.690216513386646	Colon-87-C	Microbiome_V_Control
13406	ENSG00000188761	395.286679628649	-0.0139408057223863	0.108774092109395	-0.128162924204101	0.898020040245948	0.992012061878054	Colon-87-C	Microbiome_V_Control
13407	ENSG00000188763	29.3324672059619	0.375154207938184	0.247956035539379	1.51298679672027	0.130283012673895	0.73892043799666	Colon-87-C	Microbiome_V_Control
13408	ENSG00000188766	166.296577651452	0.141740805036208	0.13822508831148	1.02543472221776	0.305158111679734	0.825553393732481	Colon-87-C	Microbiome_V_Control
13409	ENSG00000188779	8.15966772500983	0.560991744267135	0.465096231445662	1.20618423960005	0.227746459413837	0.790873827240823	Colon-87-C	Microbiome_V_Control
13410	ENSG00000188782	1.21246599517463	-0.0354162084639352	1.19574345536882	-0.0296185676826566	0.976371256940171	NA	Colon-87-C	Microbiome_V_Control
13411	ENSG00000188785	151.419953314539	-0.126245832338539	0.108061640568173	-1.16827610310889	0.242695411395571	0.797158139452901	Colon-87-C	Microbiome_V_Control
13412	ENSG00000188786	1322.47664918464	-0.0608376629995425	0.0444624229454097	-1.36829392033444	0.1712200930542	0.765700490329247	Colon-87-C	Microbiome_V_Control
13413	ENSG00000188800	6.3452280711736	0.674426222324395	0.476288409324349	1.41600385212212	0.156774376624834	0.757422122855144	Colon-87-C	Microbiome_V_Control
13414	ENSG00000188807	313.174262488755	-0.0186033957872625	0.0778763344807138	-0.23888381382241	0.811195676951986	0.97598293168908	Colon-87-C	Microbiome_V_Control
13415	ENSG00000188811	232.430322683123	-0.0571353753113552	0.0994905120738058	-0.574279638534477	0.565778585466755	0.927262790005533	Colon-87-C	Microbiome_V_Control
13416	ENSG00000188816	0.998552406745833	2.16554059045251	1.31902625663269	1.64177216303553	0.100637230055589	NA	Colon-87-C	Microbiome_V_Control
13417	ENSG00000188817	0.590864876718065	-2.0524351188205	1.35175363416354	-1.5183499914099	0.128926191375531	NA	Colon-87-C	Microbiome_V_Control
13418	ENSG00000188818	36.6310467666303	0.261125760610308	0.26391937598255	0.989414890961145	0.322460191858974	0.83379116903607	Colon-87-C	Microbiome_V_Control
13419	ENSG00000188820	1.31266231484283	0.097277256846725	1.25355669887908	0.0776010027577609	0.938145444703205	NA	Colon-87-C	Microbiome_V_Control
13420	ENSG00000188822	1.18168838283288	1.58874401884599	1.26762858103919	1.25331981513351	0.210089339940625	NA	Colon-87-C	Microbiome_V_Control
13421	ENSG00000188827	436.424644386696	-0.0986667751452131	0.0757188709214457	-1.30306717393574	0.192551829281411	0.772311827682176	Colon-87-C	Microbiome_V_Control
13422	ENSG00000188833	49.7787501053992	-0.497053623206101	0.288369458224853	-1.72366944220053	0.0847675345124969	0.677605019179545	Colon-87-C	Microbiome_V_Control
13423	ENSG00000188846	5072.87863441756	0.105899028403008	0.0864473309065515	1.22501212347995	0.220570652700692	0.785185933223651	Colon-87-C	Microbiome_V_Control
13424	ENSG00000188868	60.2155891818222	0.267306916746712	0.230361398350815	1.16038068296335	0.245893848004397	0.798045187198263	Colon-87-C	Microbiome_V_Control
13425	ENSG00000188878	29.8846829330812	-0.137950284698741	0.290244574989932	-0.475289795523399	0.634580431466605	0.941921652227383	Colon-87-C	Microbiome_V_Control
13426	ENSG00000188883	3.63909917567529	0.204445049742324	0.665803477813848	0.30706515744498	0.758793777682028	0.965186878822802	Colon-87-C	Microbiome_V_Control
13427	ENSG00000188886	10.8248379142804	0.393119011435361	0.466117044413949	0.84339119572345	0.399009694293329	0.866061080990282	Colon-87-C	Microbiome_V_Control
13428	ENSG00000188895	2245.93751905472	-0.0171595880067688	0.031733426997119	-0.540741723493233	0.588685615679068	0.933492107370091	Colon-87-C	Microbiome_V_Control
13429	ENSG00000188897	63.6604425686403	-0.187642173836318	0.178724047242468	-1.04989886213662	0.293764614797883	0.822188563025918	Colon-87-C	Microbiome_V_Control
13430	ENSG00000188910	2726.39486189964	-0.155228329032019	0.0835104823477373	-1.85878855765255	0.063057114982869	0.640673597241539	Colon-87-C	Microbiome_V_Control
13431	ENSG00000188916	4.73165952137625	-0.116126711318492	0.550219525929355	-0.211055234948899	0.83284417069964	0.980604754406514	Colon-87-C	Microbiome_V_Control
13432	ENSG00000188921	3.43281596025252	0.292186101446729	0.661550945632717	0.441668330119727	0.658729230202692	0.945865849576975	Colon-87-C	Microbiome_V_Control
13433	ENSG00000188931	1.53881883257412	0.817464091791853	1.05243098722609	0.776738904226356	0.437312828901702	NA	Colon-87-C	Microbiome_V_Control
13434	ENSG00000188938	1080.57787051482	0.0562102335309575	0.0424511378243344	1.32411606406309	0.185464501265741	0.772311827682176	Colon-87-C	Microbiome_V_Control
13435	ENSG00000188958	20.9800881864997	-0.124800826643991	0.248717526018647	-0.501777372273452	0.615824131741669	0.939682281816973	Colon-87-C	Microbiome_V_Control
13436	ENSG00000188959	127.468993057368	0.267215334287736	0.132889316855482	2.01081125714819	0.0443453966313153	0.612161119337059	Colon-87-C	Microbiome_V_Control
13437	ENSG00000188976	1664.11218373012	-0.00562515242621466	0.0478153866860982	-0.117643144102192	0.906350418237359	0.992012061878054	Colon-87-C	Microbiome_V_Control
13438	ENSG00000188981	26.4695167830597	0.161124104289204	0.234086685980801	0.688309561964659	0.491257861522665	0.903047936149015	Colon-87-C	Microbiome_V_Control
13439	ENSG00000188986	1614.78067817587	-0.0683310227466368	0.0584129333333601	-1.1697926956805	0.242084403832544	0.797158139452901	Colon-87-C	Microbiome_V_Control
13440	ENSG00000188993	15.9984800034401	-0.140345765512813	0.355056684744505	-0.395277068544152	0.69263842102408	0.949742943564097	Colon-87-C	Microbiome_V_Control
13441	ENSG00000188994	3747.72949191809	0.0294332286967396	0.0700273055512096	0.420310741146761	0.674258464229298	0.947897705879749	Colon-87-C	Microbiome_V_Control
13442	ENSG00000188996	8.03122861748474	0.221079352742791	0.466955932595947	0.473448000786165	0.635893591023691	0.941995246946143	Colon-87-C	Microbiome_V_Control
13443	ENSG00000188997	379.24397258502	0.00217698029241168	0.068134785024947	0.0319510847743131	0.974511059654921	0.996290476570655	Colon-87-C	Microbiome_V_Control
13444	ENSG00000189001	1.97041836479008	1.75781403833687	1.12521735074736	1.5621995494198	0.118240986738387	NA	Colon-87-C	Microbiome_V_Control
13445	ENSG00000189007	93.1025045605539	0.277115419458224	0.127214987379142	2.17832367999478	0.0293819474101593	0.580694854074829	Colon-87-C	Microbiome_V_Control
13446	ENSG00000189030	2.32989433714363	0.564877853822015	0.810986093823912	0.696532108409576	0.48609565648039	0.900089031506855	Colon-87-C	Microbiome_V_Control
13447	ENSG00000189042	163.000843164163	0.0943633153616318	0.0967953988971698	0.974873975795877	0.329622776525948	0.83379116903607	Colon-87-C	Microbiome_V_Control
13448	ENSG00000189043	1396.75926874179	-0.0206246182750817	0.0733318291973828	-0.28125056337498	0.778518225139126	0.967578512879142	Colon-87-C	Microbiome_V_Control
13449	ENSG00000189045	35.1610074482609	0.239713402594208	0.213097290476115	1.12490122262289	0.260630893837998	0.805500350599086	Colon-87-C	Microbiome_V_Control
13450	ENSG00000189046	75.2137317348654	0.0746554642698489	0.136255374843475	0.547908398884156	0.583754801515973	0.932787176832101	Colon-87-C	Microbiome_V_Control
13451	ENSG00000189050	156.314991244723	0.134677708473339	0.110374102723214	1.22019300859978	0.222391716590691	0.786635932498174	Colon-87-C	Microbiome_V_Control
13452	ENSG00000189051	1.07704666170542	-0.773990020587179	1.1911584411397	-0.649779234949317	0.515834833861264	NA	Colon-87-C	Microbiome_V_Control
13453	ENSG00000189052	1030.08949834842	0.221607947839103	0.115042757161568	1.92630942883152	0.0540657488046605	0.627915885489922	Colon-87-C	Microbiome_V_Control
13454	ENSG00000189056	10.5085979507067	0.0759706769726569	0.376728426978656	0.20165899765499	0.840183319119664	0.981854116365348	Colon-87-C	Microbiome_V_Control
13455	ENSG00000189057	99.5717342101926	0.325873536966017	0.387431406331959	0.841112856727991	0.400284713207788	0.866752586391106	Colon-87-C	Microbiome_V_Control
13456	ENSG00000189058	21.0741393829438	-0.322569010430116	0.256425045290857	-1.25794658655216	0.208411073968011	0.7737282969301	Colon-87-C	Microbiome_V_Control
13457	ENSG00000189060	7357.62170187994	-0.333511265199552	0.0823748817328488	-4.04870098971635	5.15026939579409e-05	0.0118268170395164	Colon-87-C	Microbiome_V_Control
13458	ENSG00000189067	2527.1818471007	-0.137411263923887	0.0729257627687613	-1.88426227860792	0.0595295071135958	0.634291552683005	Colon-87-C	Microbiome_V_Control
13459	ENSG00000189068	5.6343870331527	0.150599722079736	0.479136843807747	0.314314634798079	0.753282084104895	0.964165470868934	Colon-87-C	Microbiome_V_Control
13460	ENSG00000189077	348.081356252793	-0.166086562124464	0.0852803573598108	-1.94753595395619	0.0514705136455926	0.62324833516625	Colon-87-C	Microbiome_V_Control
13461	ENSG00000189079	1685.81698429415	0.0448543381492681	0.0475091355616298	0.944120275374874	0.345108189430115	0.841981049268077	Colon-87-C	Microbiome_V_Control
13462	ENSG00000189090	6.74000014428398	-0.720797507126286	0.4837562314237	-1.49000149311766	0.136223843338218	0.740809215175744	Colon-87-C	Microbiome_V_Control
13463	ENSG00000189091	2548.84476642199	0.0887334570345251	0.0494876098995088	1.7930438995682	0.0729659048722128	0.66033485365486	Colon-87-C	Microbiome_V_Control
13464	ENSG00000189099	0.753236630929322	0.794445095247227	1.54238722688573	0.515074996342723	0.606500614261331	NA	Colon-87-C	Microbiome_V_Control
13465	ENSG00000189114	273.612088726948	0.0552504751023711	0.085858892927416	0.643503232088948	0.519897618217629	0.915178802768153	Colon-87-C	Microbiome_V_Control
13466	ENSG00000189120	410.066438545686	-0.151008455993738	0.100634433594191	-1.5005644748067	0.133468245591091	0.739004099193924	Colon-87-C	Microbiome_V_Control
13467	ENSG00000189127	48.6238104694456	0.380646935848808	0.180120254146568	2.11329335311212	0.0345756672932407	0.588287062045687	Colon-87-C	Microbiome_V_Control
13468	ENSG00000189134	8.31369310541537	-0.435706300397072	0.436953989013984	-0.997144576664175	0.31869433846136	0.832659702195759	Colon-87-C	Microbiome_V_Control
13469	ENSG00000189143	20250.0277445742	-0.219968878460002	0.0925041570016288	-2.37793506356832	0.0174098915477463	0.508826062669183	Colon-87-C	Microbiome_V_Control
13470	ENSG00000189144	42.0609133701429	-0.272323278760759	0.176487436008319	-1.54301793328746	0.122826424817727	0.730867002154039	Colon-87-C	Microbiome_V_Control
13471	ENSG00000189152	3.97093018859348	-0.915033053630499	0.56908323016854	-1.60790725349524	0.107855493001837	0.710900511479776	Colon-87-C	Microbiome_V_Control
13472	ENSG00000189157	21.0337507933256	0.218387200521424	0.273797682859068	0.797622530041041	0.425089572579835	0.871216345491782	Colon-87-C	Microbiome_V_Control
13473	ENSG00000189159	4881.05445903966	-0.0658602325324787	0.0685851899528838	-0.960269011104626	0.33691984217177	0.838178524650261	Colon-87-C	Microbiome_V_Control
13474	ENSG00000189164	66.8247371120817	0.0483679605153014	0.148668738383061	0.32534049216639	0.744923387979548	0.961994294249464	Colon-87-C	Microbiome_V_Control
13475	ENSG00000189167	0.818316766005354	0.965108395995634	1.41167541148922	0.683661688898803	0.494188820722553	NA	Colon-87-C	Microbiome_V_Control
13476	ENSG00000189171	289.371689532944	0.172700074404306	0.105558227575111	1.63606455291626	0.101826077896153	0.698874021192897	Colon-87-C	Microbiome_V_Control
13477	ENSG00000189180	1424.17251067547	-0.0674888657373789	0.062865521300375	-1.07354340410085	0.28302737522016	0.816996972790578	Colon-87-C	Microbiome_V_Control
13478	ENSG00000189190	281.619425556275	-0.0833193383084693	0.0795533687699849	-1.04733890716021	0.294943297620432	0.822484207822472	Colon-87-C	Microbiome_V_Control
13479	ENSG00000189195	188.701606186619	0.0280892957540716	0.109821111741228	0.255773187037647	0.798125979020799	0.973017685911083	Colon-87-C	Microbiome_V_Control
13480	ENSG00000189227	74.2010028607422	0.158115026864516	0.140886481963941	1.12228671381676	0.261740553394281	0.806345951012579	Colon-87-C	Microbiome_V_Control
13481	ENSG00000189233	0.965343230141059	0.573970988818447	1.33131688913319	0.431130254189259	0.666373663485505	NA	Colon-87-C	Microbiome_V_Control
13482	ENSG00000189241	2997.37901375061	0.0452172589073591	0.039472348255855	1.14554266227756	0.251984433459484	0.799916338428556	Colon-87-C	Microbiome_V_Control
13483	ENSG00000189266	2900.53384228956	-0.069380353399124	0.0549864328575197	-1.26177221895629	0.207030761449614	0.773592520134751	Colon-87-C	Microbiome_V_Control
13484	ENSG00000189269	6.00148477255244	0.816167534746207	0.534492517019775	1.52699525018048	0.126762192481104	0.733547455449654	Colon-87-C	Microbiome_V_Control
13485	ENSG00000189280	2.93290698293108	0.096118265412891	0.715993004271037	0.134244699095559	0.893209081013124	0.991823702437932	Colon-87-C	Microbiome_V_Control
13486	ENSG00000189283	45.6060952098568	0.0452805276893219	0.168331124152472	0.268996764070246	0.78793217282133	0.970400701480902	Colon-87-C	Microbiome_V_Control
13487	ENSG00000189292	206.696477883614	0.211149833509054	0.111145790491413	1.89975556047142	0.0574652052796191	0.630765648543437	Colon-87-C	Microbiome_V_Control
13488	ENSG00000189298	252.590445149503	0.00536366614522504	0.0816851089409552	0.0656627164334454	0.947646356299217	0.994296409903021	Colon-87-C	Microbiome_V_Control
13489	ENSG00000189306	971.638306014948	-0.00900021982177547	0.078668843074338	-0.114406408815123	0.908915633855376	0.992268935471723	Colon-87-C	Microbiome_V_Control
13490	ENSG00000189308	460.084423649681	0.0924555310366427	0.0891645303616504	1.03690930307875	0.2997781278752	0.82452159403491	Colon-87-C	Microbiome_V_Control
13491	ENSG00000189319	427.882968094449	0.063692776818153	0.0803958824128003	0.792239290205391	0.428221163071612	0.872533102435155	Colon-87-C	Microbiome_V_Control
13492	ENSG00000189325	2349.18317295985	-0.329463858426307	0.111580363903489	-2.95270464175289	0.00315003200681646	0.268618917254162	Colon-87-C	Microbiome_V_Control
13493	ENSG00000189334	1174.08466492642	-0.00589092987517473	0.0734588409038056	-0.0801936132219798	0.936083269714059	0.993633008265075	Colon-87-C	Microbiome_V_Control
13494	ENSG00000189337	114.776565028543	0.008724875599445	0.11711794444148	0.0744964884847727	0.940615335188123	0.994014803262252	Colon-87-C	Microbiome_V_Control
13495	ENSG00000189339	2925.76142106277	-0.0993421889668666	0.0776538335621291	-1.27929536005953	0.20079306592609	0.772679060304588	Colon-87-C	Microbiome_V_Control
13496	ENSG00000189350	15.1419964379676	-0.164755769687151	0.354398759617772	-0.464888110400963	0.642011585352735	0.942549178705205	Colon-87-C	Microbiome_V_Control
13497	ENSG00000189362	56.4554020924655	-0.223922702387879	0.160339226021756	-1.39655596415	0.162547140305753	0.761165051382826	Colon-87-C	Microbiome_V_Control
13498	ENSG00000189366	11.8517353137385	-0.319100314695448	0.39953180448785	-0.798685639318489	0.424472715825079	0.871165666029424	Colon-87-C	Microbiome_V_Control
13499	ENSG00000189367	0.933577782398521	2.04692731052498	1.53814080678222	1.33078018702796	0.183261349069353	NA	Colon-87-C	Microbiome_V_Control
13500	ENSG00000189376	43.2564599693328	-0.0167552598078902	0.181958131235146	-0.0920830506125459	0.926632054883626	0.993633008265075	Colon-87-C	Microbiome_V_Control
13501	ENSG00000189403	6080.51513420036	-0.081035617474465	0.0537817083896652	-1.50675052728591	0.131874614885871	0.739004099193924	Colon-87-C	Microbiome_V_Control
13502	ENSG00000189409	11.1353773334706	0.116307338409308	0.340703846237072	0.341373717067984	0.732822258755044	0.958277362992305	Colon-87-C	Microbiome_V_Control
13503	ENSG00000189410	42.2858199359502	0.200298171529777	0.277963859462864	0.720590698074319	0.471161378615277	0.895466587549555	Colon-87-C	Microbiome_V_Control
13504	ENSG00000189431	1503.08815206418	-0.127866977449979	0.0706084463742982	-1.81093033505016	0.0701516361540861	0.656101668129067	Colon-87-C	Microbiome_V_Control
13505	ENSG00000189433	1378.91146723257	-0.315781957278069	0.149291868112081	-2.11519864592354	0.0344130203138526	0.588287062045687	Colon-87-C	Microbiome_V_Control
13506	ENSG00000196072	1202.78942557655	-0.0568318126873139	0.0450125364161085	-1.26257743313873	0.206741082185593	0.773500581402435	Colon-87-C	Microbiome_V_Control
13507	ENSG00000196074	35.8944409391576	0.104235635562123	0.224241731291609	0.464836027450095	0.642048885524526	0.942549178705205	Colon-87-C	Microbiome_V_Control
13508	ENSG00000196081	37.5126234970403	0.180335159877027	0.223815384108464	0.80573174447041	0.420397541517163	0.8691127217461	Colon-87-C	Microbiome_V_Control
13509	ENSG00000196083	364.211876353007	-0.102751741908152	0.100541791013363	-1.0219804210022	0.306790167172349	0.826813216930397	Colon-87-C	Microbiome_V_Control
13510	ENSG00000196091	0.73846381990098	-0.711392380831617	1.33002227337903	-0.534872531889461	0.592738003454973	NA	Colon-87-C	Microbiome_V_Control
13511	ENSG00000196092	1.19873696619402	2.42759932434511	1.33467583989754	1.81886811147453	0.0689315539182103	NA	Colon-87-C	Microbiome_V_Control
13512	ENSG00000196110	289.876893872489	0.0175965947785246	0.0916316324708669	0.192036246698095	0.847713813026332	0.983685559151625	Colon-87-C	Microbiome_V_Control
13513	ENSG00000196116	732.239808462246	-0.205084580885506	0.0808299507565094	-2.53723500962284	0.0111731920425741	0.452556361316228	Colon-87-C	Microbiome_V_Control
13514	ENSG00000196118	99.0886588930948	0.292476633216084	0.124440620495686	2.35033088111468	0.0187567290910986	0.522839305897733	Colon-87-C	Microbiome_V_Control
13515	ENSG00000196123	741.479730237624	-0.0323863538628932	0.080248342519298	-0.403576607891995	0.686524090093961	0.948249997978123	Colon-87-C	Microbiome_V_Control
13516	ENSG00000196126	2.2448015429889	-2.07661911630422	0.892847330815349	-2.32583897003741	0.0200271428264232	0.527711556160578	Colon-87-C	Microbiome_V_Control
13517	ENSG00000196132	4.47006513977523	0.935719274010711	0.606404789588902	1.54306049370926	0.122816098989037	0.730867002154039	Colon-87-C	Microbiome_V_Control
13518	ENSG00000196136	8.8298584292757	-0.356741964695543	0.438273450136923	-0.813971196713128	0.41566145181454	0.867595156270212	Colon-87-C	Microbiome_V_Control
13519	ENSG00000196139	442.886547633558	-0.0738309609909275	0.0832950427928483	-0.886378810976091	0.375413433311104	0.85517193560313	Colon-87-C	Microbiome_V_Control
13520	ENSG00000196141	4403.93412505149	-0.145170837170585	0.0408210096378957	-3.55627747716994	0.000376146795928274	0.0632757639150505	Colon-87-C	Microbiome_V_Control
13521	ENSG00000196150	355.681019364578	-0.06885689662261	0.076171032094711	-0.903977466617406	0.366007349924709	0.851451057564544	Colon-87-C	Microbiome_V_Control
13522	ENSG00000196151	170.100119232365	0.0307334821337622	0.101498498980143	0.302797405307195	0.762044260917187	0.965457108752141	Colon-87-C	Microbiome_V_Control
13523	ENSG00000196152	388.489538413036	-0.151225103137157	0.0676110866256981	-2.23669091393775	0.0253065482628174	0.567439225387275	Colon-87-C	Microbiome_V_Control
13524	ENSG00000196154	10101.5257756543	-0.108221135848669	0.0609325457586801	-1.7760809843277	0.0757195699757477	0.663577866563001	Colon-87-C	Microbiome_V_Control
13525	ENSG00000196155	143.880792727878	-0.0269972464041058	0.15387822364377	-0.175445529359663	0.860729568085234	0.986623457847166	Colon-87-C	Microbiome_V_Control
13526	ENSG00000196159	9.83135181692194	0.10172277458414	0.490125602127135	0.20754429914019	0.835584800023071	0.981051740572561	Colon-87-C	Microbiome_V_Control
13527	ENSG00000196169	10.3770467714892	0.381840151584509	0.434098518518852	0.879616343514258	0.379067182076141	0.857734484291391	Colon-87-C	Microbiome_V_Control
13528	ENSG00000196172	49.365547949182	0.00971589128396696	0.16365234406081	0.0593690933040149	0.952658129592969	0.994738734090327	Colon-87-C	Microbiome_V_Control
13529	ENSG00000196177	207.725356630331	0.0756975461162152	0.0829720769734552	0.912325554299824	0.361597365983407	0.848651328342856	Colon-87-C	Microbiome_V_Control
13530	ENSG00000196182	833.619011412247	-0.15864238395697	0.0903971280046497	-1.75494938233889	0.0792679662548045	0.669486631631392	Colon-87-C	Microbiome_V_Control
13531	ENSG00000196187	2403.63174946665	-0.125427316046535	0.066090662407121	-1.89780691368923	0.0577215221410915	0.631419844238573	Colon-87-C	Microbiome_V_Control
13532	ENSG00000196188	9261.58974258948	-0.211966954798427	0.112152241111766	-1.88999303711809	0.0587588913179606	0.633227964719182	Colon-87-C	Microbiome_V_Control
13533	ENSG00000196189	162.582548887942	0.170896192424263	0.163982675082177	1.04216004732586	0.297337482756134	0.822607723849267	Colon-87-C	Microbiome_V_Control
13534	ENSG00000196196	21.6001090530946	-0.0781246145182713	0.230987983528259	-0.338219388406901	0.735197866077849	0.959417962163832	Colon-87-C	Microbiome_V_Control
13535	ENSG00000196199	1891.42134823208	0.0629159250473095	0.0509452636361762	1.23497103669188	0.216841283614187	0.781330722302974	Colon-87-C	Microbiome_V_Control
13536	ENSG00000196208	4.65803467224773	0.299991804429854	0.590877506386934	0.507705575499443	0.6116598377637	0.938762026251823	Colon-87-C	Microbiome_V_Control
13537	ENSG00000196214	570.436060757445	-0.101900945296883	0.0596433494272294	-1.70850474152549	0.087542727342912	0.679599658358406	Colon-87-C	Microbiome_V_Control
13538	ENSG00000196218	7.43278706762111	-0.307287414851912	0.535280147143584	-0.574068394824076	0.565921519502872	0.927262790005533	Colon-87-C	Microbiome_V_Control
13539	ENSG00000196220	217.040283468432	0.0153727633053036	0.16064859813746	0.0956918608909975	0.923765305303164	0.993581064620135	Colon-87-C	Microbiome_V_Control
13540	ENSG00000196227	500.79397010824	0.0171437427487269	0.0687132687270111	0.249496830325985	0.802976492433457	0.974552090271377	Colon-87-C	Microbiome_V_Control
13541	ENSG00000196230	11477.083146012	-0.215131865453192	0.109182275609076	-1.97039184476668	0.0487934795106932	0.616502417538164	Colon-87-C	Microbiome_V_Control
13542	ENSG00000196233	4916.08697578097	0.00337802771045428	0.0477619136564136	0.0707263895403125	0.943615517609771	0.994287897193598	Colon-87-C	Microbiome_V_Control
13543	ENSG00000196235	6010.7694550023	0.00322584442415097	0.0352509400602083	0.0915108765508454	0.92708666426208	0.993633008265075	Colon-87-C	Microbiome_V_Control
13544	ENSG00000196236	307.041974870943	0.0907101325989206	0.0925493931565498	0.98012671401834	0.327023574094388	0.83379116903607	Colon-87-C	Microbiome_V_Control
13545	ENSG00000196247	198.063105167819	-0.129094308267135	0.0969860346987033	-1.331060793115	0.183169008292055	0.772311827682176	Colon-87-C	Microbiome_V_Control
13546	ENSG00000196260	20.7844759442783	0.332914773034533	0.269537258233848	1.23513452357558	0.216780442624869	0.78130609453263	Colon-87-C	Microbiome_V_Control
13547	ENSG00000196262	9446.63230728305	-0.00457896271982963	0.0559715649030952	-0.0818087314113389	0.934798812688711	0.993633008265075	Colon-87-C	Microbiome_V_Control
13548	ENSG00000196263	16.0486112151225	0.163657436018317	0.301987263835676	0.541934894669497	0.587863357100002	0.933357662469297	Colon-87-C	Microbiome_V_Control
13549	ENSG00000196267	117.019941468408	0.163676470552955	0.12570114586249	1.30210802319978	0.192879460843587	0.772311827682176	Colon-87-C	Microbiome_V_Control
13550	ENSG00000196268	161.96833494701	0.0149487278019795	0.123155135190141	0.121381278814724	0.90338904457401	0.992012061878054	Colon-87-C	Microbiome_V_Control
13551	ENSG00000196275	108.845930013898	-0.0619097492495645	0.115403500423728	-0.536463357023402	0.591638354130996	0.934068060263735	Colon-87-C	Microbiome_V_Control
13552	ENSG00000196277	4.39956403261439	-0.181325514422419	0.572980054262198	-0.316460430120737	0.751653055172614	0.963450534274387	Colon-87-C	Microbiome_V_Control
13553	ENSG00000196284	63.6971324026488	0.0607691004435724	0.150248865632649	0.404456301135409	0.685877205936841	0.948249997978123	Colon-87-C	Microbiome_V_Control
13554	ENSG00000196290	283.120554220069	-0.104281453889405	0.0784169190852684	-1.3298336010372	0.183573102402979	0.772311827682176	Colon-87-C	Microbiome_V_Control
13555	ENSG00000196296	35.904309376473	0.370667491456212	0.212003835354684	1.74839993265255	0.0803947995669148	0.670338438169847	Colon-87-C	Microbiome_V_Control
13556	ENSG00000196305	1465.60904052501	0.119283216932825	0.0527785821038909	2.26006861453809	0.0238169926838697	0.558444786316925	Colon-87-C	Microbiome_V_Control
13557	ENSG00000196312	1059.53616642174	0.0940341170376822	0.0564463538954093	1.6659024108434	0.0957328533759846	0.690044371718543	Colon-87-C	Microbiome_V_Control
13558	ENSG00000196313	1760.9904407626	0.029369488886984	0.0403053320304615	0.728675026539603	0.466200472583392	0.892167999599748	Colon-87-C	Microbiome_V_Control
13559	ENSG00000196323	1201.52773148639	0.012060280391885	0.0611353992400976	0.197271638719829	0.843614972250426	0.982270912380586	Colon-87-C	Microbiome_V_Control
13560	ENSG00000196335	9.25920389886514	-0.239220625526923	0.371014572376676	-0.644774203866183	0.51907352114484	0.914780927080327	Colon-87-C	Microbiome_V_Control
13561	ENSG00000196337	37.6078766765347	0.0731843790246275	0.204112057998484	0.358550003082969	0.719931754694957	0.955076031330025	Colon-87-C	Microbiome_V_Control
13562	ENSG00000196345	62.1450692169268	-0.225003841286169	0.183536691446562	-1.22593384196249	0.220223572286982	0.784722763614721	Colon-87-C	Microbiome_V_Control
13563	ENSG00000196352	1452.65440172921	-0.315868127717137	0.132026535611831	-2.39245941168838	0.0167358790635311	0.507559084019827	Colon-87-C	Microbiome_V_Control
13564	ENSG00000196357	75.0166292409787	0.260954164347331	0.130152495473094	2.00498779065882	0.0449643523060592	0.613259100057041	Colon-87-C	Microbiome_V_Control
13565	ENSG00000196358	15.8651085661414	-0.0518099975430641	0.354594892941399	-0.146110388430288	0.883834245647717	0.989598835084771	Colon-87-C	Microbiome_V_Control
13566	ENSG00000196361	52.8377016285715	0.209954108603725	0.327797139096183	0.640500125115857	0.521847507824746	0.916543389061624	Colon-87-C	Microbiome_V_Control
13567	ENSG00000196363	723.895735571955	-0.0201755977238174	0.0536036893396616	-0.376384498387304	0.706631068676006	0.95282543116253	Colon-87-C	Microbiome_V_Control
13568	ENSG00000196365	1435.41281060123	-0.0353873643918492	0.0471701017014597	-0.750207506776569	0.453129738363449	0.883839417579703	Colon-87-C	Microbiome_V_Control
13569	ENSG00000196367	3164.60233771911	-0.0190718037257515	0.0322882042192174	-0.5906740305613	0.554738851500158	0.923254442857002	Colon-87-C	Microbiome_V_Control
13570	ENSG00000196369	295.1726854904	-0.0576273280149895	0.118012721976268	-0.488314539737319	0.625327064287072	0.940786880099945	Colon-87-C	Microbiome_V_Control
13571	ENSG00000196371	763.275173669954	-0.237183044454096	0.09864609001496	-2.40438363464914	0.0161997627961769	0.504004233058691	Colon-87-C	Microbiome_V_Control
13572	ENSG00000196372	110.1351702987	-0.0346187434052702	0.157096506452467	-0.220366093346225	0.825586049941131	0.978274501146559	Colon-87-C	Microbiome_V_Control
13573	ENSG00000196376	14.0296515456383	0.210915208507566	0.622096342659038	0.339039460682323	0.734580003444822	0.958957670983238	Colon-87-C	Microbiome_V_Control
13574	ENSG00000196378	113.977702814598	0.0789251234741203	0.200812216016318	0.393029493124595	0.694297698262587	0.949788559020552	Colon-87-C	Microbiome_V_Control
13575	ENSG00000196381	0.673406447384646	-0.246236455993492	1.38398264528817	-0.177918745463907	0.858786788969645	NA	Colon-87-C	Microbiome_V_Control
13576	ENSG00000196387	521.054791085018	-0.00181300987384208	0.0723116270763227	-0.0250721764555028	0.979997393175603	0.998223034721905	Colon-87-C	Microbiome_V_Control
13577	ENSG00000196388	31.0852393553293	0.0436723874459006	0.205473947623466	0.212544645932101	0.831682150920176	0.980279100322812	Colon-87-C	Microbiome_V_Control
13578	ENSG00000196391	113.635827502343	-0.0637058582966657	0.138059349997865	-0.461438202466191	0.644484248453331	0.943674202787137	Colon-87-C	Microbiome_V_Control
13579	ENSG00000196396	1712.92251798792	0.034946183819768	0.0371726191299806	0.940105503396803	0.347163446175259	0.843136133827469	Colon-87-C	Microbiome_V_Control
13580	ENSG00000196405	86.0555254690595	0.173477928806874	0.133832525672859	1.29623144997595	0.194895757402108	0.772311827682176	Colon-87-C	Microbiome_V_Control
13581	ENSG00000196408	81.1777349202418	0.167153077879426	0.160357290477085	1.04237903610197	0.29723598200218	0.822607723849267	Colon-87-C	Microbiome_V_Control
13582	ENSG00000196411	6762.75652137527	-0.0979541500118622	0.0710178005400425	-1.37929011130994	0.167805324203661	0.761165051382826	Colon-87-C	Microbiome_V_Control
13583	ENSG00000196415	1.3707485457822	-0.193142736144917	1.23268031184226	-0.156685179676685	0.875492967709166	NA	Colon-87-C	Microbiome_V_Control
13584	ENSG00000196417	411.917283764188	-0.0071449277803633	0.062708553805548	-0.113938647070683	0.90928642910724	0.992268935471723	Colon-87-C	Microbiome_V_Control
13585	ENSG00000196418	163.434777371341	0.0945547822578384	0.0890024986489616	1.06238345769118	0.288061640468799	0.817615803936064	Colon-87-C	Microbiome_V_Control
13586	ENSG00000196419	4092.05783137888	0.0150008963835929	0.0430613285879553	0.348361206574308	0.727568932709312	0.957906523572862	Colon-87-C	Microbiome_V_Control
13587	ENSG00000196420	21.9381170722178	0.175496452139858	0.277410395797898	0.632623920365666	0.526979262602968	0.918720321449454	Colon-87-C	Microbiome_V_Control
13588	ENSG00000196421	33.797684728413	0.167102747000391	0.214963993804383	0.777352262781524	0.436950968536701	0.876690895539622	Colon-87-C	Microbiome_V_Control
13589	ENSG00000196422	1913.24346219416	-0.0838062325303969	0.0464520442516604	-1.80414519706313	0.0712085479318742	0.659291746211971	Colon-87-C	Microbiome_V_Control
13590	ENSG00000196428	4019.57871934527	0.0161642909141974	0.0802593724943984	0.201400664019963	0.840385296036314	0.981897438035644	Colon-87-C	Microbiome_V_Control
13591	ENSG00000196436	164.17068685143	0.102422684155298	0.0977426485012303	1.04788120360795	0.29469334333623	0.822484207822472	Colon-87-C	Microbiome_V_Control
13592	ENSG00000196437	55.5773260026643	0.0121217788622311	0.171204672076198	0.0708028508523182	0.943554662869405	0.994287897193598	Colon-87-C	Microbiome_V_Control
13593	ENSG00000196449	702.908315207491	-0.0535266406343126	0.0802039701261576	-0.667381434486565	0.504528521608988	0.90958019859009	Colon-87-C	Microbiome_V_Control
13594	ENSG00000196453	634.645580210424	0.0254103025879165	0.0914828715444964	0.277760220672098	0.78119642928312	0.967794198289826	Colon-87-C	Microbiome_V_Control
13595	ENSG00000196455	601.812281421488	0.0391689811167685	0.0547773826255515	0.715057551846183	0.474573481843905	0.897206304748418	Colon-87-C	Microbiome_V_Control
13596	ENSG00000196456	62.0649645440388	-0.0137956746751502	0.143985540828869	-0.0958129170174574	0.923669158263787	0.993581064620135	Colon-87-C	Microbiome_V_Control
13597	ENSG00000196458	245.370081442904	-0.000990387137918195	0.0795862699960854	-0.0124441959394115	0.990071224447407	0.998837765569141	Colon-87-C	Microbiome_V_Control
13598	ENSG00000196460	4.42730234523399	0.323765581594088	0.554483306269069	0.583905011987821	0.559284220967248	0.924843042948256	Colon-87-C	Microbiome_V_Control
13599	ENSG00000196465	531.30594145929	-0.0612667486996757	0.0642083563804853	-0.954186528878294	0.339989232310716	0.839381376309027	Colon-87-C	Microbiome_V_Control
13600	ENSG00000196466	157.457180589905	0.0372733902279928	0.10085699428796	0.369566736458279	0.711705339474287	0.953055477027143	Colon-87-C	Microbiome_V_Control
13601	ENSG00000196470	676.709351988989	-0.0650947711647388	0.0672187760681622	-0.968401612947109	0.332843834247597	0.835271292061886	Colon-87-C	Microbiome_V_Control
13602	ENSG00000196476	333.678082341727	-0.093367065607867	0.0717193475610267	-1.30183930533417	0.192971324266519	0.772311827682176	Colon-87-C	Microbiome_V_Control
13603	ENSG00000196482	8.31905952486116	0.329761593510917	0.401635573031716	0.821046778854116	0.411619623250334	0.867219895327334	Colon-87-C	Microbiome_V_Control
13604	ENSG00000196497	3.35511039554751	-0.577399646645236	0.6327003445437	-0.912595751882597	0.361455189389424	0.848605372433261	Colon-87-C	Microbiome_V_Control
13605	ENSG00000196498	8147.84236553739	-0.0866667856215691	0.0466600891309851	-1.85740720250826	0.0632532425423645	0.640758362771643	Colon-87-C	Microbiome_V_Control
13606	ENSG00000196502	41.4343169320221	-0.238752658287278	0.192304796606473	-1.24153251765142	0.214409093323334	0.778377949630297	Colon-87-C	Microbiome_V_Control
13607	ENSG00000196503	15.3140970419483	-0.466680833949598	0.323656250405359	-1.44190273898653	0.149329813425158	0.751752701839023	Colon-87-C	Microbiome_V_Control
13608	ENSG00000196504	3565.99580169035	0.00127571581805407	0.0453819378065464	0.0281106510588459	0.977573899114936	0.99700946182635	Colon-87-C	Microbiome_V_Control
13609	ENSG00000196505	867.472227037093	-0.00716992503932369	0.0550763993771724	-0.130181441060133	0.896422877508384	0.992012061878054	Colon-87-C	Microbiome_V_Control
13610	ENSG00000196510	498.627666741284	-0.12072476262137	0.0778137777600315	-1.55145741662448	0.120792104710384	0.729995090418641	Colon-87-C	Microbiome_V_Control
13611	ENSG00000196511	68.2498409954929	-0.0137310171081553	0.138913121048141	-0.0988460773507256	0.921260483170814	0.992864382977349	Colon-87-C	Microbiome_V_Control
13612	ENSG00000196517	460.826115202515	-0.0578859902168878	0.0796586241893291	-0.726675746737816	0.467424614168416	0.893078124557494	Colon-87-C	Microbiome_V_Control
13613	ENSG00000196526	4766.69644500782	0.00287100677035268	0.050800493871373	0.0565153318710263	0.954931281978747	0.994779739946354	Colon-87-C	Microbiome_V_Control
13614	ENSG00000196531	1647.61732091833	0.0987426184074112	0.0686846009101695	1.43762382104474	0.150540818281692	0.751806983914908	Colon-87-C	Microbiome_V_Control
13615	ENSG00000196535	2232.49244700483	-0.0756535644718351	0.0680709842822043	-1.11139225133275	0.266399546190913	0.80928066256767	Colon-87-C	Microbiome_V_Control
13616	ENSG00000196542	8.18627713407613	0.552455679761039	0.425736601770806	1.297646661018	0.194408780256659	0.772311827682176	Colon-87-C	Microbiome_V_Control
13617	ENSG00000196544	301.18414949676	0.116534219220243	0.0879601100408466	1.32485304038532	0.185219898687382	0.772311827682176	Colon-87-C	Microbiome_V_Control
13618	ENSG00000196547	1198.73615714359	0.0469487530934422	0.0647286880805842	0.725315999530119	0.468258192512418	0.893401397835867	Colon-87-C	Microbiome_V_Control
13619	ENSG00000196549	82.2305908896729	-0.127837405872145	0.452924907546426	-0.282248566466929	0.777752920806659	0.967353936800662	Colon-87-C	Microbiome_V_Control
13620	ENSG00000196550	19.7895124637115	0.586400489124136	0.337633310938822	1.73679690399503	0.0824230257374392	0.675882044009534	Colon-87-C	Microbiome_V_Control
13621	ENSG00000196557	42.705899777099	0.674702228108413	0.327358356124399	2.06105088043643	0.0392981862247007	0.588287062045687	Colon-87-C	Microbiome_V_Control
13622	ENSG00000196562	2057.29408457481	-0.0742093435123861	0.0634925902661309	-1.168787463251	0.24248927264094	0.797158139452901	Colon-87-C	Microbiome_V_Control
13623	ENSG00000196569	39.9863759439359	0.129308149185707	0.19549109480696	0.661452887730737	0.508321918382005	0.91013576715512	Colon-87-C	Microbiome_V_Control
13624	ENSG00000196570	0.498763535153831	-0.972163650222403	1.50421468156031	-0.646293153590274	0.518089520915508	NA	Colon-87-C	Microbiome_V_Control
13625	ENSG00000196576	25280.542223808	-0.1095538426832	0.0591091652874083	-1.85341549234393	0.0638228284765351	0.642934668955944	Colon-87-C	Microbiome_V_Control
13626	ENSG00000196584	17.4780601707829	0.458062239293424	0.308962241501288	1.48258323433841	0.138185174267192	0.740829703381592	Colon-87-C	Microbiome_V_Control
13627	ENSG00000196586	8681.11589660333	-0.0317854989773815	0.054744696769476	-0.580613298694973	0.561501107333953	0.925830467266959	Colon-87-C	Microbiome_V_Control
13628	ENSG00000196588	3253.520547958	-0.0709306739120303	0.0661835607652233	-1.07172646941204	0.283842908261183	0.816996972790578	Colon-87-C	Microbiome_V_Control
13629	ENSG00000196591	3389.79660874654	0.0323890434455945	0.0475454037833002	0.681223438404592	0.495730119403291	0.90536326504318	Colon-87-C	Microbiome_V_Control
13630	ENSG00000196597	174.877620668101	0.0760404007108077	0.105344294607662	0.721827423060813	0.470400587078573	0.894961243196437	Colon-87-C	Microbiome_V_Control
13631	ENSG00000196605	189.908185633221	0.0865225423169808	0.0890537834701584	0.971576264875644	0.331261395213479	0.834064345151975	Colon-87-C	Microbiome_V_Control
13632	ENSG00000196611	883.784870334241	-0.452871158995909	0.224578516314927	-2.01653820867196	0.0437437270027145	0.607798786797128	Colon-87-C	Microbiome_V_Control
13633	ENSG00000196616	0.922276986934423	-1.21691831178699	1.34906149476268	-0.902048065645119	0.367031335222118	NA	Colon-87-C	Microbiome_V_Control
13634	ENSG00000196620	17.3684563586653	-0.0856962665237808	0.352529611919771	-0.243089555107454	0.807936022392018	0.975657407391557	Colon-87-C	Microbiome_V_Control
13635	ENSG00000196628	1019.54459028704	0.0062695750129633	0.0772636709373792	0.0811451868245385	0.935326490257821	0.993633008265075	Colon-87-C	Microbiome_V_Control
13636	ENSG00000196636	61.0174653891373	0.0718671863879297	0.149135429349063	0.481892107741341	0.629882592910123	0.941278712614177	Colon-87-C	Microbiome_V_Control
13637	ENSG00000196639	640.638437369442	-0.183331190793179	0.0937513646462643	-1.9555042370307	0.0505235837517669	0.622571648086148	Colon-87-C	Microbiome_V_Control
13638	ENSG00000196642	2386.58969324373	-0.0616157122303895	0.0479977423238595	-1.28372105118287	0.199239575971832	0.772311827682176	Colon-87-C	Microbiome_V_Control
13639	ENSG00000196646	241.805283495895	0.0220082918572678	0.122658862924301	0.179426837430004	0.857602560093167	0.985990184936688	Colon-87-C	Microbiome_V_Control
13640	ENSG00000196652	533.280877533418	-0.0159631650156573	0.0564088998571199	-0.282990185167428	0.77718436072006	0.967353936800662	Colon-87-C	Microbiome_V_Control
13641	ENSG00000196653	45.3996207816852	-0.202531242876284	0.175318485272254	-1.15521898653055	0.248000761520925	0.798045187198263	Colon-87-C	Microbiome_V_Control
13642	ENSG00000196655	367.384797463465	-0.0748254805305645	0.0765817431226914	-0.977066824016878	0.328536070872508	0.83379116903607	Colon-87-C	Microbiome_V_Control
13643	ENSG00000196659	77.1095363026141	-0.0636762903527534	0.147721721230997	-0.431055702723507	0.666427868735735	0.946526131929975	Colon-87-C	Microbiome_V_Control
13644	ENSG00000196660	10.561187943283	-0.632692478945467	0.526112163882564	-1.20258097489397	0.229138513555568	0.791324488862109	Colon-87-C	Microbiome_V_Control
13645	ENSG00000196663	836.893530983633	-0.0276070350036681	0.0716604842523425	-0.385247675782566	0.70005392390623	0.951313180269719	Colon-87-C	Microbiome_V_Control
13646	ENSG00000196666	2.3241686345035	0.850748665824111	0.935421305258149	0.909481814281885	0.363095852968573	0.849581028011859	Colon-87-C	Microbiome_V_Control
13647	ENSG00000196670	502.982847624942	-0.143850121311997	0.0717284417111174	-2.0054823146911	0.0449115095509483	0.613259100057041	Colon-87-C	Microbiome_V_Control
13648	ENSG00000196678	250.946125112905	-0.135329774651074	0.0841657585939655	-1.60789585826625	0.1078579891023	0.710900511479776	Colon-87-C	Microbiome_V_Control
13649	ENSG00000196683	433.563008931386	0.0697572243136307	0.0676416897235976	1.03127560234935	0.302411596084073	0.825439953679913	Colon-87-C	Microbiome_V_Control
13650	ENSG00000196684	559.595431380284	-0.356409243669501	0.0810721861880502	-4.39619628417069	1.10164322388997e-05	0.00313443578553616	Colon-87-C	Microbiome_V_Control
13651	ENSG00000196689	125.476545314131	0.0789466237524273	0.106442639034616	0.741682322689814	0.458279832600133	0.88611932718121	Colon-87-C	Microbiome_V_Control
13652	ENSG00000196693	584.746035820098	-0.100912599204815	0.0773266803667357	-1.30501657029913	0.191887205457307	0.772311827682176	Colon-87-C	Microbiome_V_Control
13653	ENSG00000196700	543.093478837661	0.296616807686802	0.10382832190126	2.85680055552551	0.00427934640149278	0.304971942809833	Colon-87-C	Microbiome_V_Control
13654	ENSG00000196704	712.695640230943	0.156749229186435	0.0939153322450672	1.66904833789446	0.0951078005204507	0.690021053644616	Colon-87-C	Microbiome_V_Control
13655	ENSG00000196705	658.782575412321	0.109961584133677	0.0743131164089868	1.47970626784775	0.138951652184696	0.740829703381592	Colon-87-C	Microbiome_V_Control
13656	ENSG00000196711	31.3307286811259	0.0416857954280228	0.20779856126075	0.200606756731653	0.841006074368643	0.98193880923151	Colon-87-C	Microbiome_V_Control
13657	ENSG00000196712	3415.37626778893	0.00415805411208028	0.0527187324767099	0.0788724219406684	0.937134098991075	0.993633008265075	Colon-87-C	Microbiome_V_Control
13658	ENSG00000196715	1358.09445981173	0.0134022736033105	0.044774238769508	0.299330015911688	0.764688254482024	0.965489750186551	Colon-87-C	Microbiome_V_Control
13659	ENSG00000196724	37.7502494806442	0.0520468338946366	0.190894360568773	0.2726473099549	0.785124341092334	0.969219636503198	Colon-87-C	Microbiome_V_Control
13660	ENSG00000196730	3545.91614250259	-0.0503830187663007	0.0529189812965332	-0.952078394781975	0.341057225247713	0.839582770108138	Colon-87-C	Microbiome_V_Control
13661	ENSG00000196739	34.2048885311031	0.201476717224876	0.234431688056183	0.859426124921263	0.390105461447928	0.861495300071314	Colon-87-C	Microbiome_V_Control
13662	ENSG00000196743	1473.6550093708	-0.129139081511136	0.088657442113114	-1.45660734658206	0.14522479858678	0.746078763422176	Colon-87-C	Microbiome_V_Control
13663	ENSG00000196747	56.0130717960187	-0.318557080463431	0.192163069625641	-1.65774350443102	0.0973692487893631	0.690216513386646	Colon-87-C	Microbiome_V_Control
13664	ENSG00000196754	680.812138194203	-0.0344120817838978	0.103367581611049	-0.332909808351552	0.73920236536847	0.960443492648683	Colon-87-C	Microbiome_V_Control
13665	ENSG00000196757	181.691570438098	-0.0258457835582041	0.0905200512525079	-0.285525507338774	0.775241565331567	0.967328267198672	Colon-87-C	Microbiome_V_Control
13666	ENSG00000196776	3336.75504244968	-0.133505619339355	0.0851753586715192	-1.56742068858462	0.117016391284902	0.723905142749516	Colon-87-C	Microbiome_V_Control
13667	ENSG00000196781	2402.89808917761	0.0115381015703318	0.0485463646930276	0.237671793620192	0.812135662281964	0.97598293168908	Colon-87-C	Microbiome_V_Control
13668	ENSG00000196782	537.837413523939	0.0597620111923177	0.0824029731165974	0.725240958329944	0.468304219665633	0.893401397835867	Colon-87-C	Microbiome_V_Control
13669	ENSG00000196787	99.8527585126382	0.0949895019348676	0.201728949104033	0.470876898713634	0.637728645875089	0.941995246946143	Colon-87-C	Microbiome_V_Control
13670	ENSG00000196792	1299.67029523856	-0.0119884173970333	0.0512529662351669	-0.233906801452743	0.815057332876317	0.97598716578761	Colon-87-C	Microbiome_V_Control
13671	ENSG00000196793	12.1441864775045	0.0910847946679434	0.337631219280398	0.269775984762531	0.787332599409351	0.970400701480902	Colon-87-C	Microbiome_V_Control
13672	ENSG00000196812	188.187563208333	-0.095506161649727	0.0978057083317889	-0.976488625037497	0.328822382077781	0.83379116903607	Colon-87-C	Microbiome_V_Control
13673	ENSG00000196814	334.181806647735	-0.238107632808252	0.0925887949596201	-2.57166790983828	0.0101209923213885	0.43964634566149	Colon-87-C	Microbiome_V_Control
13674	ENSG00000196821	3269.36518487956	-0.124550662089562	0.057549628278421	-2.16423052268894	0.0304466618623641	0.581297877164037	Colon-87-C	Microbiome_V_Control
13675	ENSG00000196839	178.093760834265	0.0227457927213036	0.126388210954459	0.179967676965533	0.857177943889331	0.985990184936688	Colon-87-C	Microbiome_V_Control
13676	ENSG00000196843	824.251168222101	-0.146169313634224	0.0813576300152895	-1.79662698639027	0.0723948572254012	0.660145109430581	Colon-87-C	Microbiome_V_Control
13677	ENSG00000196844	3.95655275065842	0.415213970012786	0.685352073195515	0.605840393940612	0.544620743522657	0.922088574027824	Colon-87-C	Microbiome_V_Control
13678	ENSG00000196850	1669.6002438002	0.0914158611716623	0.0738482722250494	1.23788760951748	0.215757737245508	0.779951820272556	Colon-87-C	Microbiome_V_Control
13679	ENSG00000196859	4.27137750617954	-0.275684604737673	0.61942491588605	-0.445065410943832	0.656272484345954	0.945725339009898	Colon-87-C	Microbiome_V_Control
13680	ENSG00000196860	8.02822310716054	-0.0516078319359963	0.471631924818811	-0.109423958006708	0.912866232100825	0.992666327439878	Colon-87-C	Microbiome_V_Control
13681	ENSG00000196862	41.5026523311845	0.117848016739274	0.21320484293332	0.55274549638692	0.580437694758483	0.932359094049471	Colon-87-C	Microbiome_V_Control
13682	ENSG00000196865	1120.09417204806	-0.0415287492745655	0.0538229996885942	-0.771579984669006	0.440363232623842	0.878116455736613	Colon-87-C	Microbiome_V_Control
13683	ENSG00000196866	3.64152775656725	0.198353688043952	0.678953346871289	0.292146270370406	0.770174790370609	0.967328267198672	Colon-87-C	Microbiome_V_Control
13684	ENSG00000196867	40.3187655782722	0.371512023116253	0.200152700464902	1.85614294612728	0.063433185762827	0.641176671583488	Colon-87-C	Microbiome_V_Control
13685	ENSG00000196872	648.518889336354	0.0238191328822529	0.0624713154021466	0.381281116443956	0.702994664178698	0.951996209429508	Colon-87-C	Microbiome_V_Control
13686	ENSG00000196873	127.565354527045	0.0565700802125718	0.119721886949522	0.472512434058306	0.636561068701165	0.941995246946143	Colon-87-C	Microbiome_V_Control
13687	ENSG00000196876	46.6892522055012	0.479514793635216	0.194518666610435	2.46513510497965	0.0136961597585179	0.479763542921256	Colon-87-C	Microbiome_V_Control
13688	ENSG00000196878	34185.8510076835	-0.145461060878559	0.0659106461966426	-2.2069433281625	0.0273180188672931	0.577108613345726	Colon-87-C	Microbiome_V_Control
13689	ENSG00000196890	153.776890444808	0.0460906005547205	0.212033554820443	0.217374087765267	0.82791682337731	0.979208303264845	Colon-87-C	Microbiome_V_Control
13690	ENSG00000196900	2.2989294368351	0.562013734077667	0.847094195376023	0.663460730985401	0.507035521520975	0.909658518585639	Colon-87-C	Microbiome_V_Control
13691	ENSG00000196911	333.928358352873	-0.029629784098335	0.0730370673518135	-0.405681459738941	0.684976666657634	0.948249997978123	Colon-87-C	Microbiome_V_Control
13692	ENSG00000196912	173.434391813767	0.0799837096293631	0.116626265353565	0.68581214863465	0.492831574418128	0.903047936149015	Colon-87-C	Microbiome_V_Control
13693	ENSG00000196914	7246.1005272509	-0.0243514504902328	0.0407690420358543	-0.597302494103661	0.550305439597585	0.923001434397323	Colon-87-C	Microbiome_V_Control
13694	ENSG00000196917	20.9947981617231	-0.246245044845837	0.316921139368636	-0.776991542237925	0.437163760311249	0.876690895539622	Colon-87-C	Microbiome_V_Control
13695	ENSG00000196923	4519.64788719901	-0.0647530263131064	0.0902663596135466	-0.717355021187635	0.473155065428827	0.89621759962676	Colon-87-C	Microbiome_V_Control
13696	ENSG00000196935	938.109666269586	-0.002635280790759	0.0693955315107954	-0.0379747907882086	0.969707781562927	0.99521058658489	Colon-87-C	Microbiome_V_Control
13697	ENSG00000196937	4984.29356142565	0.000647312415333424	0.0481286728052401	0.0134496211427411	0.989269078466063	0.998837765569141	Colon-87-C	Microbiome_V_Control
13698	ENSG00000196943	1428.34321323924	-0.0666871142596879	0.0419329875613613	-1.59032585412865	0.111761373802481	0.716925668450714	Colon-87-C	Microbiome_V_Control
13699	ENSG00000196946	0.747905797181898	-0.029992531406844	1.46671963722754	-0.0204487147001981	0.983685423250234	NA	Colon-87-C	Microbiome_V_Control
13700	ENSG00000196950	1391.46620850067	0.0945541531809556	0.0485320796642125	1.94828150442273	0.0513812889970605	0.62324833516625	Colon-87-C	Microbiome_V_Control
13701	ENSG00000196954	759.118119053047	-0.163735669497024	0.098962233853848	-1.65452681412625	0.0980205197775508	0.690216513386646	Colon-87-C	Microbiome_V_Control
13702	ENSG00000196961	2583.85959372122	-0.0624130982101262	0.0503166101430325	-1.24040745258291	0.21482472587285	0.778377949630297	Colon-87-C	Microbiome_V_Control
13703	ENSG00000196967	117.142859273004	-0.0318178952065621	0.119193153377696	-0.266943983818755	0.789512290806298	0.970587551928511	Colon-87-C	Microbiome_V_Control
13704	ENSG00000196968	747.992239759826	-0.111459433944673	0.047595306244683	-2.34181566921055	0.0191901900914073	0.524538833690229	Colon-87-C	Microbiome_V_Control
13705	ENSG00000196975	3382.00746387495	-0.0774182560060084	0.0526757156874261	-1.46971436449773	0.141639130637868	0.742132359575737	Colon-87-C	Microbiome_V_Control
13706	ENSG00000196981	120.221566176497	-0.0117261199012041	0.107820778627512	-0.108755659627671	0.913396293625863	0.992666327439878	Colon-87-C	Microbiome_V_Control
13707	ENSG00000196993	1.65294388911963	-0.708186900270502	0.897776464502125	-0.788823196276634	0.430215350002788	NA	Colon-87-C	Microbiome_V_Control
13708	ENSG00000197006	1638.88553982321	0.0219717267354317	0.0483990606215303	0.45397010713174	0.649850342375236	0.944820293752435	Colon-87-C	Microbiome_V_Control
13709	ENSG00000197008	65.7264908528471	0.108805573332204	0.144517203927837	0.752890108409064	0.451515952649752	0.883551816680732	Colon-87-C	Microbiome_V_Control
13710	ENSG00000197013	99.3108842205432	-0.178306844502481	0.131355283571815	-1.35743945469081	0.174641618977057	0.768493601131182	Colon-87-C	Microbiome_V_Control
13711	ENSG00000197016	143.575270367912	-0.00835382588095922	0.103264509611872	-0.0808973568204387	0.935523582029304	0.993633008265075	Colon-87-C	Microbiome_V_Control
13712	ENSG00000197019	1481.61202741208	0.0684923774092913	0.0691862576449774	0.989970837283226	0.3221883734006	0.83379116903607	Colon-87-C	Microbiome_V_Control
13713	ENSG00000197020	192.289675386644	-0.132771291111526	0.101163861833708	-1.31243794676179	0.189372410401429	0.772311827682176	Colon-87-C	Microbiome_V_Control
13714	ENSG00000197024	479.694490401204	0.0791011659747158	0.0946831019068676	0.835430656385988	0.403475275027585	0.866870391814877	Colon-87-C	Microbiome_V_Control
13715	ENSG00000197037	389.331141647027	-0.0507975190330282	0.0660210651471536	-0.769413806332966	0.441647695087216	0.87851459345811	Colon-87-C	Microbiome_V_Control
13716	ENSG00000197043	2922.60263503865	-0.15492466514918	0.103466286958154	-1.49734439790845	0.134303668024007	0.739363283604961	Colon-87-C	Microbiome_V_Control
13717	ENSG00000197044	121.423100101992	0.034380165192666	0.150678045249267	0.228169705386016	0.819514311877175	0.977001528630169	Colon-87-C	Microbiome_V_Control
13718	ENSG00000197045	1791.95994851181	0.0723813767928799	0.0502513670257862	1.44038622383622	0.149758159030902	0.751752701839023	Colon-87-C	Microbiome_V_Control
13719	ENSG00000197046	7.76375717454396	-0.959055851986626	0.409749915248345	-2.34058828640722	0.0192533857090343	0.524555049063276	Colon-87-C	Microbiome_V_Control
13720	ENSG00000197050	127.84078031817	-0.00595985135681096	0.127466184110151	-0.0467563330495616	0.962707432121769	0.994779739946354	Colon-87-C	Microbiome_V_Control
13721	ENSG00000197054	33.7209732470832	-0.0325666857741972	0.199317384673812	-0.163391095199716	0.870210513671242	0.987289278969186	Colon-87-C	Microbiome_V_Control
13722	ENSG00000197056	211.169862229657	-0.14619601048667	0.0941938554982092	-1.55207587282006	0.120644070236889	0.729995090418641	Colon-87-C	Microbiome_V_Control
13723	ENSG00000197061	177.206901220959	0.239895175397376	0.185568924174398	1.29275511222947	0.196095769847794	0.772311827682176	Colon-87-C	Microbiome_V_Control
13724	ENSG00000197062	125.548971467596	0.0391439077920396	0.107481461414207	0.364192180465325	0.715714505723905	0.953678783481414	Colon-87-C	Microbiome_V_Control
13725	ENSG00000197063	2678.68151792998	-0.020554764019825	0.0440551759979687	-0.466568650656911	0.640808520414682	0.94239967742846	Colon-87-C	Microbiome_V_Control
13726	ENSG00000197070	985.360372033979	-0.135830795917582	0.0819129515917554	-1.65823344511558	0.0972703566153236	0.690216513386646	Colon-87-C	Microbiome_V_Control
13727	ENSG00000197077	6889.6750693081	-0.0244675439229716	0.0411993810324545	-0.593881347481833	0.552591475405008	0.923254442857002	Colon-87-C	Microbiome_V_Control
13728	ENSG00000197081	15089.3490242577	-0.0617016615921166	0.0480836984586745	-1.28321372044927	0.199417210373432	0.772311827682176	Colon-87-C	Microbiome_V_Control
13729	ENSG00000197093	215.484492789715	-0.29430531526326	0.134128023127513	-2.19421198047085	0.0282201736863496	0.577108613345726	Colon-87-C	Microbiome_V_Control
13730	ENSG00000197102	29986.9706687673	-0.013054213184786	0.0284230663129612	-0.459282367393034	0.646031408236708	0.943674202787137	Colon-87-C	Microbiome_V_Control
13731	ENSG00000197106	15.7290669081747	0.587456619982062	0.311940879457966	1.88323063332654	0.0596691193126868	0.634291552683005	Colon-87-C	Microbiome_V_Control
13732	ENSG00000197110	1.00931908825234	-1.48031085106733	1.09972945067825	-1.34606820809824	0.178280520418839	NA	Colon-87-C	Microbiome_V_Control
13733	ENSG00000197111	2368.69941482217	0.0179413355458523	0.0406612320267107	0.441239348922494	0.659039729296738	0.945865849576975	Colon-87-C	Microbiome_V_Control
13734	ENSG00000197114	289.0897103803	-0.0975681004791841	0.104042725187052	-0.93776955864788	0.348362848283551	0.844181796669703	Colon-87-C	Microbiome_V_Control
13735	ENSG00000197119	1524.73962231705	0.00299684823287328	0.0656015318895992	0.0456825953076321	0.96356323625795	0.994779739946354	Colon-87-C	Microbiome_V_Control
13736	ENSG00000197121	262.172307471498	0.199941271047521	0.133686023910621	1.49560339367409	0.134757038271667	0.739363283604961	Colon-87-C	Microbiome_V_Control
13737	ENSG00000197122	3767.96310400619	-0.16106915809344	0.083412068607073	-1.93100543822003	0.0534823798980257	0.627915885489922	Colon-87-C	Microbiome_V_Control
13738	ENSG00000197124	30.1580578401962	0.114652345032995	0.263518562250339	0.43508261449938	0.663502462298839	0.946526131929975	Colon-87-C	Microbiome_V_Control
13739	ENSG00000197128	89.6255182117792	0.0766671279145003	0.128365671530193	0.597255691499013	0.55033668200382	0.923001434397323	Colon-87-C	Microbiome_V_Control
13740	ENSG00000197134	0.899236854689723	1.14499731462602	1.38852269840488	0.824615482297389	0.409589928748687	NA	Colon-87-C	Microbiome_V_Control
13741	ENSG00000197136	2403.96774110257	-0.0976441097188543	0.0585516461076695	-1.66765780656787	0.0953836758355222	0.690044371718543	Colon-87-C	Microbiome_V_Control
13742	ENSG00000197140	143.41142576174	0.129044528817001	0.149672090636407	0.862181641669483	0.388587570411952	0.860343594051824	Colon-87-C	Microbiome_V_Control
13743	ENSG00000197142	1184.14189263754	-0.143269933933339	0.0774826186724861	-1.84905900688426	0.0644492927916067	0.643026150907706	Colon-87-C	Microbiome_V_Control
13744	ENSG00000197147	897.4938907598	-0.0538202467246482	0.0546279485418053	-0.985214494801339	0.324518722242266	0.83379116903607	Colon-87-C	Microbiome_V_Control
13745	ENSG00000197150	928.046069340944	0.0592920459015006	0.063787790445108	0.929520296717658	0.352619511587523	0.846139728467567	Colon-87-C	Microbiome_V_Control
13746	ENSG00000197153	28.4178290946248	0.0713515386832266	0.308102023703972	0.231584128612482	0.81686103595553	0.97598716578761	Colon-87-C	Microbiome_V_Control
13747	ENSG00000197157	2530.14491155964	0.0582336036701491	0.0454478629560497	1.28132765508609	0.200078603100435	0.772311827682176	Colon-87-C	Microbiome_V_Control
13748	ENSG00000197162	326.580290352223	-0.0336461774646511	0.0688109880795306	-0.488965184248822	0.624866345613416	0.94048495859231	Colon-87-C	Microbiome_V_Control
13749	ENSG00000197165	5.55276959693675	-0.752573605076764	0.490153767204588	-1.53538268076321	0.124689855409622	0.731330351974112	Colon-87-C	Microbiome_V_Control
13750	ENSG00000197168	5.07456227439467	0.484933086023172	0.550069299639493	0.881585440854432	0.378001031168403	0.856879065178413	Colon-87-C	Microbiome_V_Control
13751	ENSG00000197170	1867.61208487768	0.0282987837932324	0.0343049774420765	0.824917720497397	0.409418305077594	0.867219895327334	Colon-87-C	Microbiome_V_Control
13752	ENSG00000197177	10.1333306683469	-0.0343847634391049	0.386336743690685	-0.0890020532622044	0.929080278330577	0.993633008265075	Colon-87-C	Microbiome_V_Control
13753	ENSG00000197181	11.4414546256859	-0.271253285874642	0.399991719520174	-0.678147253148228	0.497678332568194	0.906561626449768	Colon-87-C	Microbiome_V_Control
13754	ENSG00000197183	2035.57139474906	-0.174262852309177	0.0632004410662134	-2.75730436954714	0.00582800749748742	0.348098014950381	Colon-87-C	Microbiome_V_Control
13755	ENSG00000197191	68.8423574212053	0.128485553871366	0.153588611376136	0.836556517570867	0.402841895689973	0.866870391814877	Colon-87-C	Microbiome_V_Control
13756	ENSG00000197208	157.99107939848	0.0062230911781653	0.108536665881045	0.0573363031529435	0.954277302171992	0.994779739946354	Colon-87-C	Microbiome_V_Control
13757	ENSG00000197213	1.30480508267284	-0.678463485077778	1.08076538914417	-0.627762039655094	0.530159836967015	NA	Colon-87-C	Microbiome_V_Control
13758	ENSG00000197217	2656.80178374277	-0.0568055814579504	0.0709287003161291	-0.800882875405414	0.423199454740974	0.871165666029424	Colon-87-C	Microbiome_V_Control
13759	ENSG00000197223	439.565828517138	-0.00559350417365096	0.0709604873132875	-0.0788256166978657	0.937171328261293	0.993633008265075	Colon-87-C	Microbiome_V_Control
13760	ENSG00000197226	2748.1541728527	-0.0284036532510142	0.0539952585424395	-0.526039767523093	0.598860576735574	0.936415473803886	Colon-87-C	Microbiome_V_Control
13761	ENSG00000197238	77.0068613216804	-0.00339080128547347	0.126404845748301	-0.0268249311598805	0.978599368180537	0.997565748660452	Colon-87-C	Microbiome_V_Control
13762	ENSG00000197241	0.654109826207728	0.521065143945451	1.54016025294288	0.338318784003041	0.735122969854408	NA	Colon-87-C	Microbiome_V_Control
13763	ENSG00000197245	1.60273891471355	0.928471208127318	1.12333208979509	0.82653314773255	0.408501722550597	NA	Colon-87-C	Microbiome_V_Control
13764	ENSG00000197249	1607.4136094962	-0.198558549861067	0.111624012378512	-1.77881573713515	0.0752699762639385	0.663577866563001	Colon-87-C	Microbiome_V_Control
13765	ENSG00000197256	1195.4680329142	-0.107336817554497	0.0480597080061077	-2.23340552840763	0.0255222139477169	0.567439225387275	Colon-87-C	Microbiome_V_Control
13766	ENSG00000197261	183.585811961654	0.213438182778685	0.119319092441899	1.788801594201	0.0736467741143699	0.660538054006565	Colon-87-C	Microbiome_V_Control
13767	ENSG00000197265	703.319317108002	-0.00845033675390561	0.0619688981181117	-0.13636416025664	0.891533404945439	0.991474443715048	Colon-87-C	Microbiome_V_Control
13768	ENSG00000197273	82.8536882080201	-1.55204339935924	0.646181526336557	-2.40186903540612	0.016311547030891	0.50422895490577	Colon-87-C	Microbiome_V_Control
13769	ENSG00000197275	22.0247398363398	0.00368258943268651	0.264648761236596	0.0139150072551984	0.98889778883087	0.998837765569141	Colon-87-C	Microbiome_V_Control
13770	ENSG00000197279	523.083296429116	0.0798671613160442	0.102554992635746	0.778773994940604	0.436112859057474	0.876690895539622	Colon-87-C	Microbiome_V_Control
13771	ENSG00000197283	572.003105952165	0.0776547051646698	0.0716916176092083	1.08317691460062	0.278729904445421	0.814952612694404	Colon-87-C	Microbiome_V_Control
13772	ENSG00000197296	174.445287418724	0.0582753512609155	0.0950032064506455	0.613404046432788	0.539609211149359	0.921006165838362	Colon-87-C	Microbiome_V_Control
13773	ENSG00000197299	60.7810351541898	-0.18962429782119	0.146056521199654	-1.29829394992902	0.194186344586565	0.772311827682176	Colon-87-C	Microbiome_V_Control
13774	ENSG00000197302	670.82996714778	0.011288142123913	0.0510403905676312	0.22116096680247	0.824967100691496	0.978251829468671	Colon-87-C	Microbiome_V_Control
13775	ENSG00000197312	1868.90283408155	-0.0798260574090951	0.04898603770639	-1.62956754917702	0.103192927533144	0.705298782572931	Colon-87-C	Microbiome_V_Control
13776	ENSG00000197321	12464.6473937558	-0.0703747236092166	0.0580371434336903	-1.21258076200154	0.225290147784111	0.78892513277199	Colon-87-C	Microbiome_V_Control
13777	ENSG00000197323	2167.84140282681	-0.0223678064973308	0.0355483890025219	-0.629221383161524	0.529204131632099	0.918720321449454	Colon-87-C	Microbiome_V_Control
13778	ENSG00000197324	8846.71272447824	-0.193463778387131	0.0986916875765088	-1.96028442858627	0.0499625550113993	0.62122392055511	Colon-87-C	Microbiome_V_Control
13779	ENSG00000197329	2090.36091682418	0.00425984369897963	0.0576209383610282	0.0739287456981223	0.941067082669178	0.994014803262252	Colon-87-C	Microbiome_V_Control
13780	ENSG00000197343	1029.65537921006	0.0813076070046891	0.0459967146225041	1.76768292413887	0.0771139262465505	0.664220023145515	Colon-87-C	Microbiome_V_Control
13781	ENSG00000197345	211.968625607047	-0.0623035913309717	0.0802169141029819	-0.77668895678269	0.437342303762046	0.876805863154868	Colon-87-C	Microbiome_V_Control
13782	ENSG00000197355	391.447046518985	0.225066899725216	0.17551303622965	1.28233722440268	0.199724375171657	0.772311827682176	Colon-87-C	Microbiome_V_Control
13783	ENSG00000197361	11.4600145534185	0.270215071069944	0.345030250858227	0.783163419432968	0.433531153119353	0.874814915956021	Colon-87-C	Microbiome_V_Control
13784	ENSG00000197362	295.457708466404	-0.0860479166566969	0.0883953438729757	-0.973443994746465	0.330332682300779	0.83379116903607	Colon-87-C	Microbiome_V_Control
13785	ENSG00000197363	93.2615014619622	-0.205145561322799	0.134602102589737	-1.52408883201533	0.127486522116211	0.734537691134465	Colon-87-C	Microbiome_V_Control
13786	ENSG00000197372	207.024860539187	0.034660457507315	0.105028267545764	0.33001075155517	0.741391838243471	0.960927111284595	Colon-87-C	Microbiome_V_Control
13787	ENSG00000197375	1094.49730783229	-0.0353862047465336	0.0588242393735776	-0.601558220273872	0.547468246556569	0.923001434397323	Colon-87-C	Microbiome_V_Control
13788	ENSG00000197380	6.37612762327329	0.597013961136692	0.557931277273425	1.07004927928447	0.284597127711534	0.816996972790578	Colon-87-C	Microbiome_V_Control
13789	ENSG00000197381	209.270181937068	0.0526078539644582	0.093725386216435	0.561297809357368	0.574594534715811	0.930325355018055	Colon-87-C	Microbiome_V_Control
13790	ENSG00000197385	50.753124626868	0.049414621460199	0.172100756468814	0.287126114225728	0.774015757383449	0.967328267198672	Colon-87-C	Microbiome_V_Control
13791	ENSG00000197386	5244.20299343541	-0.0451566906127746	0.0389569846835796	-1.15914234583479	0.246398167515357	0.798045187198263	Colon-87-C	Microbiome_V_Control
13792	ENSG00000197405	21.1271605213175	-0.0441454644399378	0.255666731043821	-0.172668005178864	0.862912394166917	0.986884465611016	Colon-87-C	Microbiome_V_Control
13793	ENSG00000197406	37.4149025441826	0.35190082960543	0.27999509024965	1.25681071511528	0.208822185096644	0.774019344796686	Colon-87-C	Microbiome_V_Control
13794	ENSG00000197408	15.2441544976697	-0.534767667544894	0.512078311274532	-1.04430837192438	0.296342740746121	0.822484207822472	Colon-87-C	Microbiome_V_Control
13795	ENSG00000197409	0.584689684378956	-0.594211875253669	1.49726070270749	-0.396866006153209	0.691466273156804	NA	Colon-87-C	Microbiome_V_Control
13796	ENSG00000197410	25.0845818565366	0.906124568656266	0.378791099314042	2.39214852275352	0.0167500626477701	0.507559084019827	Colon-87-C	Microbiome_V_Control
13797	ENSG00000197415	2.26044501907835	-0.671875982415932	0.820746132098348	-0.818616081318825	0.41300548901818	0.867363265843863	Colon-87-C	Microbiome_V_Control
13798	ENSG00000197417	39.8518319580126	-0.176752523866733	0.217388908275116	-0.813070571397526	0.416177597901	0.86768141069805	Colon-87-C	Microbiome_V_Control
13799	ENSG00000197429	209.353510512429	-0.0157353828232345	0.0932013147469817	-0.168832197978667	0.865928631531088	0.986884465611016	Colon-87-C	Microbiome_V_Control
13800	ENSG00000197442	305.259842580232	0.0355395057234071	0.0879899454597752	0.403904168114914	0.686283191175964	0.948249997978123	Colon-87-C	Microbiome_V_Control
13801	ENSG00000197444	23.0078164269017	0.0386440656493679	0.238785331800902	0.16183601127388	0.871434993937081	0.987289278969186	Colon-87-C	Microbiome_V_Control
13802	ENSG00000197448	1007.14898589334	0.0207179585399153	0.0529712989566207	0.391116679182848	0.695710992462836	0.950146152130893	Colon-87-C	Microbiome_V_Control
13803	ENSG00000197451	5003.59830147127	-0.0342190876199117	0.0393437357086751	-0.869746784425622	0.384438798940382	0.860092377186628	Colon-87-C	Microbiome_V_Control
13804	ENSG00000197457	357.96827670823	0.0776530395919143	0.0943104930783609	0.823376456396997	0.410293947318759	0.867219895327334	Colon-87-C	Microbiome_V_Control
13805	ENSG00000197461	3255.46743443794	-0.125844116147563	0.0505958664797923	-2.48724105155557	0.0128738136569657	0.472152897668107	Colon-87-C	Microbiome_V_Control
13806	ENSG00000197467	123.023244045204	0.173601384862081	0.119586163027649	1.45168454666401	0.146589338092657	0.747353752646137	Colon-87-C	Microbiome_V_Control
13807	ENSG00000197471	1.22365576299647	1.63252007289717	1.53759898369436	1.06173331942165	0.288356768628564	NA	Colon-87-C	Microbiome_V_Control
13808	ENSG00000197472	37.9370449861738	0.356596789613265	0.293102183140343	1.2166295924262	0.223745178299485	0.787914782694084	Colon-87-C	Microbiome_V_Control
13809	ENSG00000197479	4.00155861972067	0.591720554795506	0.703701611895461	0.840868551091807	0.400421578341204	0.866752586391106	Colon-87-C	Microbiome_V_Control
13810	ENSG00000197483	389.539296616265	0.131451572406255	0.0877542959701623	1.4979502821258	0.134146168285788	0.739363283604961	Colon-87-C	Microbiome_V_Control
13811	ENSG00000197496	286.196871050068	0.0972011990325093	0.0888643112218015	1.09381592785769	0.274035716997693	0.813360439533539	Colon-87-C	Microbiome_V_Control
13812	ENSG00000197497	11.1282697580932	0.0205272648417345	0.336110880381334	0.0610728959992169	0.95130115470485	0.994467879942542	Colon-87-C	Microbiome_V_Control
13813	ENSG00000197498	280.467448026849	0.147324025075859	0.0905527661079154	1.62694119029215	0.103749588672366	0.705935514281309	Colon-87-C	Microbiome_V_Control
13814	ENSG00000197506	217.188448548293	0.0491114440811082	0.105331058331233	0.466257957141836	0.64103086867734	0.94239967742846	Colon-87-C	Microbiome_V_Control
13815	ENSG00000197520	9.94712910876552	-0.140592269286389	0.469120932068823	-0.299693020872843	0.764411322598304	0.965489750186551	Colon-87-C	Microbiome_V_Control
13816	ENSG00000197530	831.309942186535	-0.0726328104295704	0.0754792977532513	-0.962287840395836	0.335905035307228	0.837370135599086	Colon-87-C	Microbiome_V_Control
13817	ENSG00000197535	1649.86146219621	0.219074757018773	0.0696213493335276	3.14666060218504	0.00165146537189074	0.182379767443842	Colon-87-C	Microbiome_V_Control
13818	ENSG00000197536	152.946237539558	-0.270239005546573	0.117727657568794	-2.29545895269903	0.0217068361888453	0.540503957218631	Colon-87-C	Microbiome_V_Control
13819	ENSG00000197540	21.9795402749578	0.113925940785099	0.329033302251846	0.346244407497388	0.72915904389452	0.958277362992305	Colon-87-C	Microbiome_V_Control
13820	ENSG00000197548	499.157066896485	-0.00806970058727152	0.0771782658672202	-0.10455923693796	0.916725561553003	0.992666327439878	Colon-87-C	Microbiome_V_Control
13821	ENSG00000197555	4363.25256490258	0.111377949856539	0.0466824718547523	2.38586230401595	0.0170391294988035	0.507559084019827	Colon-87-C	Microbiome_V_Control
13822	ENSG00000197557	184.523961172801	-0.0483482237954429	0.0895326166692313	-0.540006822028448	0.589192327723631	0.933492107370091	Colon-87-C	Microbiome_V_Control
13823	ENSG00000197558	3.95860909436714	1.09864316779669	0.655850933534077	1.67514157809704	0.0939064568635101	0.690021053644616	Colon-87-C	Microbiome_V_Control
13824	ENSG00000197561	1.35926857568809	0.247004366542817	1.08316661889384	0.228039123653077	0.819615825415438	NA	Colon-87-C	Microbiome_V_Control
13825	ENSG00000197562	699.578578794236	-0.0798246955565404	0.0641322758534974	-1.24468833351385	0.213246336026505	0.778051873088813	Colon-87-C	Microbiome_V_Control
13826	ENSG00000197563	589.881123969502	-0.00285236096646175	0.0612916194371231	-0.0465375363329711	0.962881816815288	0.994779739946354	Colon-87-C	Microbiome_V_Control
13827	ENSG00000197566	140.225598217916	-0.0564147886934315	0.122776167525474	-0.459492993065827	0.645880182657984	0.943674202787137	Colon-87-C	Microbiome_V_Control
13828	ENSG00000197568	38.1650428033616	0.330811972284132	0.234875397245717	1.40845731891642	0.158995696757237	0.757422122855144	Colon-87-C	Microbiome_V_Control
13829	ENSG00000197576	147.440409291795	-0.0990655810382352	0.127202520296522	-0.778802030080088	0.43609634169716	0.876690895539622	Colon-87-C	Microbiome_V_Control
13830	ENSG00000197579	761.769978466134	-0.0123281696731673	0.06834222524348	-0.180388765938572	0.856847373143552	0.985990184936688	Colon-87-C	Microbiome_V_Control
13831	ENSG00000197580	25.3195140583885	0.156608797032838	0.227484446126459	0.688437384179569	0.491177388663029	0.903047936149015	Colon-87-C	Microbiome_V_Control
13832	ENSG00000197586	1558.19532214157	-0.0807804315793114	0.042276615764904	-1.91075917780466	0.0560355359758159	0.627915885489922	Colon-87-C	Microbiome_V_Control
13833	ENSG00000197587	6.20813996042087	0.423188582936813	0.488285500598369	0.866682673186521	0.386115901604351	0.860113291037102	Colon-87-C	Microbiome_V_Control
13834	ENSG00000197594	33.3808418445604	0.0140107491651996	0.283126327777148	0.0494858576918627	0.96053210731884	0.994779739946354	Colon-87-C	Microbiome_V_Control
13835	ENSG00000197599	16.7492083347804	0.460453802492233	0.453553438424012	1.01521400453318	0.310003826289157	0.827881202811955	Colon-87-C	Microbiome_V_Control
13836	ENSG00000197601	1569.56885060504	0.0311858621812031	0.0451768857007056	0.690305710486724	0.490001957517006	0.902242372182136	Colon-87-C	Microbiome_V_Control
13837	ENSG00000197603	825.114895716005	0.153339535611322	0.058592411522126	2.61705452340731	0.00886921729923794	0.411512039535083	Colon-87-C	Microbiome_V_Control
13838	ENSG00000197608	366.624176367022	-0.0184395041272737	0.0786853834240203	-0.234344719754453	0.814717370969992	0.97598716578761	Colon-87-C	Microbiome_V_Control
13839	ENSG00000197614	1.5955477272687	0.128988748169817	0.988011603579136	0.130553879835567	0.896128228913859	NA	Colon-87-C	Microbiome_V_Control
13840	ENSG00000197619	233.745161243616	0.0441005977489674	0.114872733079186	0.383908318073771	0.701046400989156	0.951733271908917	Colon-87-C	Microbiome_V_Control
13841	ENSG00000197622	2989.61051586395	-0.135290687849925	0.096084823500535	-1.40803389048398	0.159121034911926	0.757422122855144	Colon-87-C	Microbiome_V_Control
13842	ENSG00000197632	1161.35723822063	-0.103769720175584	0.157061012989089	-0.6606968731495	0.508806729466484	0.91013576715512	Colon-87-C	Microbiome_V_Control
13843	ENSG00000197635	474.680925081728	-0.293957789541024	0.12983451139801	-2.26409593547814	0.0235682149220964	0.558038241044139	Colon-87-C	Microbiome_V_Control
13844	ENSG00000197646	20.6749043667417	-0.0245235784562125	0.307848959703721	-0.079661073013904	0.936506820255146	0.993633008265075	Colon-87-C	Microbiome_V_Control
13845	ENSG00000197647	76.0367335332626	0.113097584828295	0.231476144305726	0.48859283174736	0.625129988945218	0.940686035996512	Colon-87-C	Microbiome_V_Control
13846	ENSG00000197653	5.27095978912196	0.00980193316026143	0.535998775569594	0.0182872305069077	0.985409714343924	0.998631956832872	Colon-87-C	Microbiome_V_Control
13847	ENSG00000197694	26475.0834567556	0.010798009566462	0.0218607377198209	0.493945341866097	0.621344781411894	0.939859858354074	Colon-87-C	Microbiome_V_Control
13848	ENSG00000197696	162.448696615689	-0.065818827936084	0.0968419645966687	-0.67965192786215	0.496724881327642	0.905737189080791	Colon-87-C	Microbiome_V_Control
13849	ENSG00000197702	2594.03834487438	-0.00141534906101973	0.0686483204778663	-0.0206173880317446	0.983550869770614	0.998553285873996	Colon-87-C	Microbiome_V_Control
13850	ENSG00000197705	1.61065877545652	0.134548240029795	0.990743772210778	0.135805284679772	0.891975213200329	NA	Colon-87-C	Microbiome_V_Control
13851	ENSG00000197712	2651.4099713653	-0.0305192871109231	0.065846962852712	-0.463488151749524	0.643014505582595	0.943270553423503	Colon-87-C	Microbiome_V_Control
13852	ENSG00000197713	581.346294430457	-0.0156407910497069	0.0582644016511166	-0.268445064335561	0.788356755651205	0.970400701480902	Colon-87-C	Microbiome_V_Control
13853	ENSG00000197714	890.595032621287	0.0962028096929487	0.0882270644998011	1.0904002103931	0.275536889223508	0.813360439533539	Colon-87-C	Microbiome_V_Control
13854	ENSG00000197724	1570.26949973388	-0.0387987011569094	0.0434340369960077	-0.893278724252035	0.371707928653613	0.854486342888748	Colon-87-C	Microbiome_V_Control
13855	ENSG00000197728	2539.35295810727	0.0330694464300234	0.0681213962678784	0.485448746528655	0.62735806105774	0.941028105723227	Colon-87-C	Microbiome_V_Control
13856	ENSG00000197734	0.913135349604976	-0.184032946560979	1.1915979618465	-0.154442146137781	0.877261124467166	NA	Colon-87-C	Microbiome_V_Control
13857	ENSG00000197746	15240.9094803927	0.00135667470733657	0.0351022796972014	0.038649190851406	0.969170082939065	0.99521058658489	Colon-87-C	Microbiome_V_Control
13858	ENSG00000197747	8373.39088043046	-0.0678153759218313	0.0690404177283721	-0.982256164622866	0.325973664211862	0.83379116903607	Colon-87-C	Microbiome_V_Control
13859	ENSG00000197748	26.083233596142	0.264521110258143	0.253005712588241	1.04551437812253	0.295785298848273	0.822484207822472	Colon-87-C	Microbiome_V_Control
13860	ENSG00000197753	9.50916594772694	0.351798883365955	0.392147355157382	0.897108902404217	0.369660808788852	0.853438723044018	Colon-87-C	Microbiome_V_Control
13861	ENSG00000197756	3988.33297847979	0.1003063098523	0.0571433982962547	1.7553437989857	0.0792005189439421	0.669486631631392	Colon-87-C	Microbiome_V_Control
13862	ENSG00000197757	136.514218123886	-0.0762242349838532	0.125529514376714	-0.60722161925286	0.543703846692658	0.921869843162866	Colon-87-C	Microbiome_V_Control
13863	ENSG00000197763	89.1784551098866	0.20210292640725	0.136368575338694	1.48203444895786	0.138331128974327	0.740829703381592	Colon-87-C	Microbiome_V_Control
13864	ENSG00000197766	32.7030153620576	0.0232348289315184	0.21715307732631	0.106997465647719	0.914790990334	0.992666327439878	Colon-87-C	Microbiome_V_Control
13865	ENSG00000197768	38.314394914939	0.277216067664185	0.275647525946573	1.00569038924701	0.314564527743139	0.829342317812302	Colon-87-C	Microbiome_V_Control
13866	ENSG00000197769	0.633070621998399	0.538597522442167	1.54336117315245	0.348976980768561	0.727106591163964	NA	Colon-87-C	Microbiome_V_Control
13867	ENSG00000197771	1131.2185687855	-0.0792428195639018	0.0456484199794487	-1.73593783967939	0.0825748261641836	0.675882044009534	Colon-87-C	Microbiome_V_Control
13868	ENSG00000197774	577.008901247991	-0.0224175445245795	0.0899782145929361	-0.249144135899975	0.803249290086902	0.974589425161003	Colon-87-C	Microbiome_V_Control
13869	ENSG00000197776	12.5278025194656	-0.258594150834109	0.324395038788344	-0.797158155685705	0.425359184607723	0.871216345491782	Colon-87-C	Microbiome_V_Control
13870	ENSG00000197780	1340.30002593173	0.0344785275277204	0.0450058549268738	0.766089825062576	0.443622856801026	0.879834929321539	Colon-87-C	Microbiome_V_Control
13871	ENSG00000197782	330.153290002375	0.00280812418302955	0.0716282183924619	0.0392041606792927	0.968727616446041	0.99521058658489	Colon-87-C	Microbiome_V_Control
13872	ENSG00000197785	520.857499337681	-0.000560044695165821	0.0664012552465541	-0.00843424861602875	0.993270523032688	0.999345129331844	Colon-87-C	Microbiome_V_Control
13873	ENSG00000197798	766.885657368256	-0.131337703543231	0.0650700025965975	-2.0184063055516	0.0435489632265605	0.606958430634538	Colon-87-C	Microbiome_V_Control
13874	ENSG00000197808	171.396975383519	-0.0662278798660157	0.104996945219182	-0.63076006380723	0.528197419448007	0.918720321449454	Colon-87-C	Microbiome_V_Control
13875	ENSG00000197816	4.70522394359654	-0.0333311442134546	0.569132746253442	-0.0585647978136402	0.953298749810614	0.994779739946354	Colon-87-C	Microbiome_V_Control
13876	ENSG00000197818	1487.05239580128	-0.108293126434692	0.0819868961624324	-1.32085896043853	0.186548395913776	0.772311827682176	Colon-87-C	Microbiome_V_Control
13877	ENSG00000197822	3235.0622235296	-0.0915800613499765	0.0615079033295111	-1.48891534896519	0.136509661194563	0.740809215175744	Colon-87-C	Microbiome_V_Control
13878	ENSG00000197837	328.422354653137	0.0792537245142169	0.133329679135608	0.59441922479697	0.552231753281708	0.923254442857002	Colon-87-C	Microbiome_V_Control
13879	ENSG00000197841	78.1051144530567	-0.0439511966781723	0.161678162333644	-0.271843742183767	0.785742169854841	0.969369038325633	Colon-87-C	Microbiome_V_Control
13880	ENSG00000197852	736.731965451835	0.120169895465246	0.0568923599580396	2.11223256609281	0.0346665065495776	0.588287062045687	Colon-87-C	Microbiome_V_Control
13881	ENSG00000197857	448.294012011269	0.142496199657082	0.146964960333134	0.969593019547498	0.33224939373423	0.835218757768704	Colon-87-C	Microbiome_V_Control
13882	ENSG00000197858	1019.1163624889	-0.01324244343229	0.0817386086532819	-0.162009650646999	0.871298254154191	0.987289278969186	Colon-87-C	Microbiome_V_Control
13883	ENSG00000197859	23.0330179589159	0.561556624801757	0.316785577581507	1.77267105746717	0.0762832296629945	0.663577866563001	Colon-87-C	Microbiome_V_Control
13884	ENSG00000197860	393.289618736121	0.0872661494233608	0.0617465874101819	1.41329509991626	0.157568974167356	0.757422122855144	Colon-87-C	Microbiome_V_Control
13885	ENSG00000197863	104.544822256557	0.0406553148396979	0.142583362768705	0.285133651291755	0.775541749656497	0.967328267198672	Colon-87-C	Microbiome_V_Control
13886	ENSG00000197870	0.988158191562769	-0.0681854313566384	1.42801222144584	-0.0477484928578564	0.961916686438966	NA	Colon-87-C	Microbiome_V_Control
13887	ENSG00000197872	3.26602761412105	0.535988705795622	0.6625069872208	0.809031023271288	0.418497301811012	0.868058398098969	Colon-87-C	Microbiome_V_Control
13888	ENSG00000197879	7817.8033141958	-0.0779078518342313	0.06417340785949	-1.21402079822243	0.224739782152399	0.788650235634133	Colon-87-C	Microbiome_V_Control
13889	ENSG00000197880	2.45914104176315	-0.278907109994835	0.754482259184803	-0.369666889578274	0.711630705145885	0.953055477027143	Colon-87-C	Microbiome_V_Control
13890	ENSG00000197885	262.629266501027	-0.00359398185501582	0.0842529322238597	-0.0426570537090225	0.965974914560678	0.994928028545445	Colon-87-C	Microbiome_V_Control
13891	ENSG00000197888	19.8768710816388	-2.10277995365611	1.25703164231688	-1.67281385994421	0.0943639455180039	0.690021053644616	Colon-87-C	Microbiome_V_Control
13892	ENSG00000197889	3.2154077867317	3.17231284312146	1.15329200976621	2.75065882383469	0.00594755520737422	0.348098014950381	Colon-87-C	Microbiome_V_Control
13893	ENSG00000197892	5507.96159036411	-0.0967028723939062	0.0690625448363406	-1.4002216776556	0.161446946300753	0.760460788032551	Colon-87-C	Microbiome_V_Control
13894	ENSG00000197894	1857.7687810631	0.00689633056180728	0.0640527232406446	0.107666469322435	0.914260268459991	0.992666327439878	Colon-87-C	Microbiome_V_Control
13895	ENSG00000197903	1349.72523063615	-0.137108156091599	0.0624859631837992	-2.19422329601134	0.028219360593385	0.577108613345726	Colon-87-C	Microbiome_V_Control
13896	ENSG00000197905	275.98717235091	-0.144562136517651	0.08475242381831	-1.70569914115446	0.0880641096602798	0.679855360219377	Colon-87-C	Microbiome_V_Control
13897	ENSG00000197912	3737.20748087868	-0.0407446977642456	0.0506537532606168	-0.804376677767815	0.421179466212294	0.869960499385103	Colon-87-C	Microbiome_V_Control
13898	ENSG00000197921	17.7962351638813	0.0614840403232434	0.294984446194271	0.208431465172069	0.834892090131375	0.981051740572561	Colon-87-C	Microbiome_V_Control
13899	ENSG00000197928	144.112680428195	0.110855540054608	0.122211984546697	0.907075852387044	0.364366686698665	0.85008861035949	Colon-87-C	Microbiome_V_Control
13900	ENSG00000197930	6493.95897968077	-0.183604965526512	0.0838076425148417	-2.19079024319289	0.0284669750010515	0.577162511449548	Colon-87-C	Microbiome_V_Control
13901	ENSG00000197933	392.94003207798	-0.0658056331670067	0.0698996120161418	-0.94143059265923	0.346484242203372	0.842912330851541	Colon-87-C	Microbiome_V_Control
13902	ENSG00000197935	41.9520164323325	-0.0331268914842887	0.182422246706028	-0.181594581156937	0.855900901753821	0.985617953169826	Colon-87-C	Microbiome_V_Control
13903	ENSG00000197937	213.05845661803	-0.0854766709218948	0.0867952132857124	-0.984808582018489	0.324718104344961	0.83379116903607	Colon-87-C	Microbiome_V_Control
13904	ENSG00000197943	233.913950854267	0.0950286259126486	0.108231716019683	0.87801089558043	0.379937805920424	0.858335937806117	Colon-87-C	Microbiome_V_Control
13905	ENSG00000197948	1337.66739222926	-0.0531307349959396	0.0747637655949437	-0.710648193990016	0.477302270261778	0.89805331562975	Colon-87-C	Microbiome_V_Control
13906	ENSG00000197951	248.770888642988	0.0244279025498556	0.0818197217655715	0.298557634060967	0.765277594897988	0.965489750186551	Colon-87-C	Microbiome_V_Control
13907	ENSG00000197956	13061.7425073487	-0.127706308293447	0.0617111793956064	-2.06941934255982	0.0385067529669657	0.588287062045687	Colon-87-C	Microbiome_V_Control
13908	ENSG00000197958	3786.20788798882	0.100750105633713	0.0765796096896298	1.31562573956754	0.188299689971782	0.772311827682176	Colon-87-C	Microbiome_V_Control
13909	ENSG00000197959	80.3732357669852	0.0536383040934682	0.149099043402768	0.359749485102814	0.719034482363714	0.955062254090625	Colon-87-C	Microbiome_V_Control
13910	ENSG00000197961	1271.66707179554	0.0389696719616439	0.050148457643741	0.777086151651719	0.437107943731964	0.876690895539622	Colon-87-C	Microbiome_V_Control
13911	ENSG00000197965	3019.26063105861	0.0309791760790426	0.036267526379247	0.854184974048009	0.393002507382976	0.863739045847874	Colon-87-C	Microbiome_V_Control
13912	ENSG00000197969	1847.25643019016	-0.00554559475904127	0.0487422010242519	-0.113773991377247	0.909416956564198	0.992268935471723	Colon-87-C	Microbiome_V_Control
13913	ENSG00000197971	1727.98724623349	-0.0688579244598476	0.0422763962092663	-1.62875577471182	0.103364730345912	0.705699647906708	Colon-87-C	Microbiome_V_Control
13914	ENSG00000197978	178.207332980133	-0.143572266867209	0.0907478932333957	-1.58210027529734	0.113626680795134	0.717483007792588	Colon-87-C	Microbiome_V_Control
13915	ENSG00000197980	29.3039288650407	0.0993507174473452	0.231902929271526	0.428415103506602	0.668348930469692	0.946526131929975	Colon-87-C	Microbiome_V_Control
13916	ENSG00000197982	674.285884592825	0.0461925618531246	0.0699483570606896	0.660380940942565	0.509009399757553	0.91013576715512	Colon-87-C	Microbiome_V_Control
13917	ENSG00000197993	2.64258789113988	-0.844802411734246	0.727274153790702	-1.16160103769804	0.245397560382428	0.798045187198263	Colon-87-C	Microbiome_V_Control
13918	ENSG00000198000	783.387559513421	0.0450138400539563	0.0925769708500459	0.486231507043676	0.626803034975869	0.941028105723227	Colon-87-C	Microbiome_V_Control
13919	ENSG00000198001	406.284237235198	0.027106328614823	0.0715538604998532	0.378824125287812	0.704818470912913	0.952607311812113	Colon-87-C	Microbiome_V_Control
13920	ENSG00000198003	20.3656123038125	0.374791952150347	0.326069041106163	1.14942513670999	0.250380719944042	0.799916338428556	Colon-87-C	Microbiome_V_Control
13921	ENSG00000198010	1.41887291409091	-0.152665739145539	0.937594615741693	-0.162827022022489	0.870654631693004	NA	Colon-87-C	Microbiome_V_Control
13922	ENSG00000198015	907.79891948579	0.004759641028398	0.0536891745961456	0.0886517824906121	0.929358653579595	0.993633008265075	Colon-87-C	Microbiome_V_Control
13923	ENSG00000198018	1688.76214868531	-0.024857677658961	0.0607175604334565	-0.409398491663772	0.682247246387073	0.948249997978123	Colon-87-C	Microbiome_V_Control
13924	ENSG00000198026	1102.46347361817	0.0421717314248212	0.0497698070642029	0.847335642077531	0.396808065580148	0.865759976683754	Colon-87-C	Microbiome_V_Control
13925	ENSG00000198028	1.46343087751526	0.741376879163756	1.08296221242744	0.684582408006624	0.493607471211748	NA	Colon-87-C	Microbiome_V_Control
13926	ENSG00000198039	76.8863086843415	-0.185724074705176	0.138702346240422	-1.33901177405642	0.180566839940787	0.772311827682176	Colon-87-C	Microbiome_V_Control
13927	ENSG00000198040	742.623942670456	0.0235922518308057	0.0484748152735843	0.486690907384684	0.626477389784013	0.941028105723227	Colon-87-C	Microbiome_V_Control
13928	ENSG00000198042	319.934165761728	0.0917585846803794	0.0929620865199235	0.987053842221085	0.32361624410179	0.83379116903607	Colon-87-C	Microbiome_V_Control
13929	ENSG00000198046	1.10770297461271	2.31140313264172	1.34201064417945	1.72234336789109	0.085007336004674	NA	Colon-87-C	Microbiome_V_Control
13930	ENSG00000198049	4.60585543300384	0.847048562421691	0.560961545940976	1.50999398898337	0.13104495799127	0.739004099193924	Colon-87-C	Microbiome_V_Control
13931	ENSG00000198053	412.066454811818	-0.0430469275352226	0.125389394520633	-0.343305968577264	0.731368291098883	0.958277362992305	Colon-87-C	Microbiome_V_Control
13932	ENSG00000198055	967.255547235007	-0.0898123138844463	0.0792952300368036	-1.13263198609502	0.257368830465438	0.803611267079536	Colon-87-C	Microbiome_V_Control
13933	ENSG00000198056	15.7111652187971	-0.619637275046004	0.274423294700543	-2.25796164907271	0.0239480505231132	0.558605120705155	Colon-87-C	Microbiome_V_Control
13934	ENSG00000198060	1353.00435420241	0.0301351446465742	0.0589156035333362	0.511496833424151	0.609003205165013	0.937980343779649	Colon-87-C	Microbiome_V_Control
13935	ENSG00000198064	26.8217027747852	0.109230638617516	0.214361603457007	0.509562518921087	0.610357988117314	0.938432882014882	Colon-87-C	Microbiome_V_Control
13936	ENSG00000198074	17.9657940634727	-0.56467151169683	0.411824718242315	-1.37114526322478	0.170329677368759	0.764161665431808	Colon-87-C	Microbiome_V_Control
13937	ENSG00000198075	0.743121327058393	1.69477782038709	1.41568131290974	1.19714642337385	0.231249488163493	NA	Colon-87-C	Microbiome_V_Control
13938	ENSG00000198081	325.174982271359	0.137277345892837	0.0728377623293544	1.88470020910448	0.0594703241275532	0.634291552683005	Colon-87-C	Microbiome_V_Control
13939	ENSG00000198087	7281.72351713465	-0.0526766137408964	0.0416584098443503	-1.26448930570595	0.206054456772816	0.773382507581533	Colon-87-C	Microbiome_V_Control
13940	ENSG00000198089	595.266622940603	-0.0594708698112285	0.0627108905341241	-0.948334002351114	0.34295944605546	0.841008905312739	Colon-87-C	Microbiome_V_Control
13941	ENSG00000198093	211.579906234083	-0.0168716247724023	0.0913270458390986	-0.184738536294353	0.853434118783901	0.984824723583284	Colon-87-C	Microbiome_V_Control
13942	ENSG00000198105	186.31797815083	-0.0358173658109247	0.105722590213575	-0.338786306110817	0.734770718018265	0.959033559867398	Colon-87-C	Microbiome_V_Control
13943	ENSG00000198108	8.21362508732976	0.248509390796099	0.422685093242142	0.587930340504667	0.556579050393611	0.923374433670115	Colon-87-C	Microbiome_V_Control
13944	ENSG00000198113	2339.529150832	-0.192456343932753	0.0984308849458947	-1.95524345878372	0.0505543413060112	0.622571648086148	Colon-87-C	Microbiome_V_Control
13945	ENSG00000198121	6.32948225651225	0.186978450757782	0.440593702298637	0.424378400740389	0.671289870323701	0.947885270964601	Colon-87-C	Microbiome_V_Control
13946	ENSG00000198125	4.88120846192959	0.290456936435239	0.685188667549806	0.423907968988885	0.671632932194559	0.947885270964601	Colon-87-C	Microbiome_V_Control
13947	ENSG00000198130	288.894471507837	0.146372732150938	0.106181290801332	1.37851716668999	0.168043671407432	0.761165051382826	Colon-87-C	Microbiome_V_Control
13948	ENSG00000198131	418.73425888282	-0.0837479489510457	0.0687666685451589	-1.2178567134752	0.223278428046161	0.787596246097822	Colon-87-C	Microbiome_V_Control
13949	ENSG00000198133	88.2953969824084	-0.178054526656414	0.136037218847901	-1.30886626589662	0.19057965536332	0.772311827682176	Colon-87-C	Microbiome_V_Control
13950	ENSG00000198142	869.544842870712	-0.077014829812443	0.0815935938349076	-0.943883290252797	0.345229291812985	0.841981049268077	Colon-87-C	Microbiome_V_Control
13951	ENSG00000198146	1112.71603873666	0.0095301900344112	0.0465063701910397	0.204922250333942	0.837632870851082	0.981051740572561	Colon-87-C	Microbiome_V_Control
13952	ENSG00000198156	9.40727883021008	-0.241092310186778	0.393852962953176	-0.612137860736218	0.540446549940149	0.921125228900266	Colon-87-C	Microbiome_V_Control
13953	ENSG00000198160	2096.61656142139	-0.037661141074379	0.0637388962715023	-0.590865911985008	0.554610267593252	0.923254442857002	Colon-87-C	Microbiome_V_Control
13954	ENSG00000198162	1952.15023267401	0.000233651719428264	0.0375798540578866	0.00621747277326718	0.995039206428558	0.999682055972127	Colon-87-C	Microbiome_V_Control
13955	ENSG00000198168	586.119873162775	0.0284369565712465	0.0630424077498439	0.45107662581807	0.651934323476416	0.945335186684207	Colon-87-C	Microbiome_V_Control
13956	ENSG00000198169	318.625773887214	-0.0404548253643347	0.0823893693177905	-0.491019966523754	0.623412325742931	0.939859858354074	Colon-87-C	Microbiome_V_Control
13957	ENSG00000198171	2700.53466537272	-0.0297373885701077	0.0351250457069237	-0.846614943030409	0.397209782117091	0.865759976683754	Colon-87-C	Microbiome_V_Control
13958	ENSG00000198176	1197.27511004404	0.0443053310935586	0.0508134141740008	0.871921948441478	0.383250959068209	0.858546241071505	Colon-87-C	Microbiome_V_Control
13959	ENSG00000198182	67.3391997909132	0.00246899106286945	0.15567444365577	0.0158599639407025	0.987346110129034	0.998812968633721	Colon-87-C	Microbiome_V_Control
13960	ENSG00000198185	82.7548132956606	-0.111972336913402	0.164117574599886	-0.682269020769941	0.495068858178073	0.904998884415236	Colon-87-C	Microbiome_V_Control
13961	ENSG00000198189	835.758593329259	-0.149224117513972	0.0858746261591755	-1.7376974339006	0.0822641411256791	0.67581790440954	Colon-87-C	Microbiome_V_Control
13962	ENSG00000198198	1328.40563917985	-5.31691569309898e-07	0.0498137684730956	-1.06735865526228e-05	0.999991483710081	0.999991483710081	Colon-87-C	Microbiome_V_Control
13963	ENSG00000198203	14.4970413868825	0.43059837104803	0.367361898972956	1.17213671927292	0.241142169716134	0.797158139452901	Colon-87-C	Microbiome_V_Control
13964	ENSG00000198208	102.448609939425	0.0974296845189473	0.11320160198963	0.860674078869245	0.389417573341177	0.860900764388157	Colon-87-C	Microbiome_V_Control
13965	ENSG00000198216	1.72298782447729	0.582286817253955	1.01446087809351	0.573986468899871	0.565976957785459	NA	Colon-87-C	Microbiome_V_Control
13966	ENSG00000198218	1991.95936065217	-0.0322779050778485	0.0381946439182945	-0.845089828482156	0.398060686948097	0.865759976683754	Colon-87-C	Microbiome_V_Control
13967	ENSG00000198225	15.1894904289095	0.139028919835989	0.310352866499689	0.447970471173747	0.654174507752612	0.945725339009898	Colon-87-C	Microbiome_V_Control
13968	ENSG00000198231	3376.60244796301	-0.0249436151451163	0.0273356805164988	-0.91249292769797	0.361509290820916	0.848605372433261	Colon-87-C	Microbiome_V_Control
13969	ENSG00000198242	3190.03185732316	0.10578846149089	0.0734278056798975	1.44071391636114	0.149665521705305	0.751752701839023	Colon-87-C	Microbiome_V_Control
13970	ENSG00000198246	206.668511332192	-0.00147965872329992	0.0959677408989904	-0.0154182927454478	0.987698469660722	0.998837765569141	Colon-87-C	Microbiome_V_Control
13971	ENSG00000198252	450.141237875519	0.113838382912367	0.0600084569404044	1.89703899611053	0.0578227915301309	0.631702339775965	Colon-87-C	Microbiome_V_Control
13972	ENSG00000198258	1784.49196615875	-0.00654600494249045	0.0535308620589034	-0.122284691311107	0.902673555569392	0.992012061878054	Colon-87-C	Microbiome_V_Control
13973	ENSG00000198265	2275.92645719932	0.0202206100566505	0.0411613170549933	0.491252746592994	0.623247696606812	0.939859858354074	Colon-87-C	Microbiome_V_Control
13974	ENSG00000198270	54.1773644403918	0.0202284698667531	0.156703064419269	0.129087902280139	0.897288094495737	0.992012061878054	Colon-87-C	Microbiome_V_Control
13975	ENSG00000198276	938.28824058138	-0.0670832467922057	0.0610032632622285	-1.09966652937633	0.271477443144329	0.812292050487063	Colon-87-C	Microbiome_V_Control
13976	ENSG00000198283	0.889402109530118	-0.751404311884786	1.36081886642007	-0.552170704291835	0.580831403760605	NA	Colon-87-C	Microbiome_V_Control
13977	ENSG00000198286	3136.8600682101	-0.0702070292814792	0.0717047905290552	-0.979112117383997	0.327524585042676	0.83379116903607	Colon-87-C	Microbiome_V_Control
13978	ENSG00000198298	18.3775609057496	-0.0530478081946098	0.319324665048563	-0.166124994405121	0.868058584759314	0.98713388880242	Colon-87-C	Microbiome_V_Control
13979	ENSG00000198300	0.788317229269655	0.176611732062442	1.28335003064457	0.137617740947681	0.890542533691147	NA	Colon-87-C	Microbiome_V_Control
13980	ENSG00000198301	802.023258250771	-3.44010791768261e-05	0.0554832145388786	-0.000620026785807811	0.999505290232017	0.999821529886957	Colon-87-C	Microbiome_V_Control
13981	ENSG00000198315	651.346300197213	0.0767586509214627	0.0634561492860089	1.20963297939017	0.226419757423059	0.790009526380875	Colon-87-C	Microbiome_V_Control
13982	ENSG00000198324	1160.93860006166	-0.0851309832506739	0.0981160160771052	-0.867656338428714	0.38558249461643	0.860113291037102	Colon-87-C	Microbiome_V_Control
13983	ENSG00000198331	85.9796839654774	-0.123366959080014	0.142792806303151	-0.86395780203454	0.387611071968266	0.860228128802101	Colon-87-C	Microbiome_V_Control
13984	ENSG00000198336	1.2919607933725	0.506274027273405	1.24574671839118	0.406402055730264	0.684447209468594	NA	Colon-87-C	Microbiome_V_Control
13985	ENSG00000198342	252.664295638767	0.437144845878323	0.414687668810773	1.0541544365955	0.291812216616989	0.820693494906294	Colon-87-C	Microbiome_V_Control
13986	ENSG00000198346	214.282843487121	-0.0636456824652635	0.0980751043353015	-0.648948404354179	0.516371726347722	0.913368884324908	Colon-87-C	Microbiome_V_Control
13987	ENSG00000198353	28.2746952128372	0.611506650219091	0.253665046573275	2.4106855023183	0.0159225718629324	0.499460781795913	Colon-87-C	Microbiome_V_Control
13988	ENSG00000198355	2230.89607525541	-0.086098324842579	0.0670860443284031	-1.28340142431272	0.199351475143097	0.772311827682176	Colon-87-C	Microbiome_V_Control
13989	ENSG00000198356	1459.37852669578	-0.0192622958709321	0.0506771966281842	-0.380097897132284	0.703872746702614	0.952206794844181	Colon-87-C	Microbiome_V_Control
13990	ENSG00000198363	4230.59967215333	0.0896243152486679	0.0450721666217644	1.98846254720292	0.0467605572078017	0.616502417538164	Colon-87-C	Microbiome_V_Control
13991	ENSG00000198369	1105.26011016394	-0.0173153808077333	0.050769087085794	-0.341061496309206	0.733057286698172	0.958277362992305	Colon-87-C	Microbiome_V_Control
13992	ENSG00000198373	1418.05117380293	-0.163287048948669	0.0782256695083442	-2.08738448612768	0.0368533931955759	0.588287062045687	Colon-87-C	Microbiome_V_Control
13993	ENSG00000198380	2423.70495016165	0.100015681812156	0.0441619675606167	2.26474696071625	0.0235282119048423	0.558038241044139	Colon-87-C	Microbiome_V_Control
13994	ENSG00000198382	993.170347176362	0.1313823172297	0.0863724072633463	1.52111445532738	0.128231117550778	0.736158562542504	Colon-87-C	Microbiome_V_Control
13995	ENSG00000198393	526.477369003866	0.0780840652121495	0.10539160255111	0.740894562014867	0.458757372964978	0.88645161539305	Colon-87-C	Microbiome_V_Control
13996	ENSG00000198399	2435.18004836138	-0.0617353570507533	0.0477320330259889	-1.29337371859145	0.195881835322519	0.772311827682176	Colon-87-C	Microbiome_V_Control
13997	ENSG00000198400	4.22148393676605	0.517280469138712	0.656536444047315	0.787893000957967	0.430759295456028	0.874121603314094	Colon-87-C	Microbiome_V_Control
13998	ENSG00000198408	5933.06951210641	-0.00793939440049183	0.0444767404004408	-0.178506660537856	0.858325090850815	0.986061974072672	Colon-87-C	Microbiome_V_Control
13999	ENSG00000198417	188.84115329748	0.0214443944927191	0.0854133306507096	0.251066131356171	0.801762980648271	0.974322390325675	Colon-87-C	Microbiome_V_Control
14000	ENSG00000198420	749.060568915087	0.0935500268898416	0.0734966709061374	1.27284713357037	0.203072292019371	0.772730887214381	Colon-87-C	Microbiome_V_Control
14001	ENSG00000198429	618.513042542923	0.0614069057912886	0.079005019075366	0.777253224035173	0.437009386300639	0.876690895539622	Colon-87-C	Microbiome_V_Control
14002	ENSG00000198431	6731.7166687629	-0.0476981960977685	0.052247670565683	-0.912924836291119	0.361282074193017	0.848605372433261	Colon-87-C	Microbiome_V_Control
14003	ENSG00000198435	748.067162912074	0.0364316479192232	0.128702417181124	0.28306887094399	0.777124043466017	0.967353936800662	Colon-87-C	Microbiome_V_Control
14004	ENSG00000198440	49.4345089673338	-0.0753206623236811	0.180918780576774	-0.4163230709579	0.677173612640911	0.948249997978123	Colon-87-C	Microbiome_V_Control
14005	ENSG00000198443	10.5919872272768	-0.565818430179934	0.370670365435466	-1.5264733384208	0.126892025400784	0.733608830449598	Colon-87-C	Microbiome_V_Control
14006	ENSG00000198453	134.164044273648	0.126734269244908	0.102919371999114	1.23139372873359	0.218175641352361	0.782363542884074	Colon-87-C	Microbiome_V_Control
14007	ENSG00000198464	423.721457517635	-0.0615839897437825	0.0712259551957723	-0.864628485142982	0.387242732831381	0.860228128802101	Colon-87-C	Microbiome_V_Control
14008	ENSG00000198466	2005.66256726758	-0.0257293625194261	0.0449962646455877	-0.571811076365628	0.567449972514561	0.928128745321442	Colon-87-C	Microbiome_V_Control
14009	ENSG00000198467	228.12003224619	0.215615989277895	0.103852555259919	2.07617413686411	0.0378778483823834	0.588287062045687	Colon-87-C	Microbiome_V_Control
14010	ENSG00000198478	2110.06916458879	0.0600019205130473	0.0473240349385163	1.2678952796608	0.204835350029113	0.773198853679594	Colon-87-C	Microbiome_V_Control
14011	ENSG00000198482	288.989047833592	0.0195385887419483	0.0928952104256222	0.210329344779214	0.833410633678578	0.980877939914415	Colon-87-C	Microbiome_V_Control
14012	ENSG00000198483	8.07174350916588	0.0232208414782364	0.459205028625333	0.0505674808216928	0.959670176203562	0.994779739946354	Colon-87-C	Microbiome_V_Control
14013	ENSG00000198488	7.30517861015631	-0.407946397555613	0.510021954001182	-0.799860465525504	0.423791645596065	0.871165666029424	Colon-87-C	Microbiome_V_Control
14014	ENSG00000198492	2460.67089024741	-0.00382087332419623	0.0354468839645338	-0.10779151498956	0.914161073730136	0.992666327439878	Colon-87-C	Microbiome_V_Control
14015	ENSG00000198498	185.27591304316	-0.049355474914049	0.0877951107377199	-0.562166554598856	0.574002546325852	0.930070699640433	Colon-87-C	Microbiome_V_Control
14016	ENSG00000198502	0.765950424999431	-1.98413660677382	1.32496708671134	-1.49749878821412	0.13426352066005	NA	Colon-87-C	Microbiome_V_Control
14017	ENSG00000198513	525.728115502309	0.0940310300907659	0.0660807287908572	1.42297204966323	0.154744257916648	0.75421369716553	Colon-87-C	Microbiome_V_Control
14018	ENSG00000198515	75.165357207429	-0.0670891870780691	0.152229363539998	-0.440711210491538	0.659422079697835	0.945870238526779	Colon-87-C	Microbiome_V_Control
14019	ENSG00000198517	4492.85863529293	-0.109515351594203	0.061883504281496	-1.7697018432576	0.0767768226834049	0.663577866563001	Colon-87-C	Microbiome_V_Control
14020	ENSG00000198520	27.5727679544141	-0.152871810848713	0.237689402353195	-0.643157874668527	0.520121664226153	0.915178802768153	Colon-87-C	Microbiome_V_Control
14021	ENSG00000198521	441.646101227684	-0.122227587655749	0.0664560995739969	-1.83922301247386	0.0658823912433033	0.646650897733755	Colon-87-C	Microbiome_V_Control
14022	ENSG00000198522	492.111349500704	-0.0503458687593664	0.0822728262985486	-0.61193799975551	0.540578778965632	0.921125228900266	Colon-87-C	Microbiome_V_Control
14023	ENSG00000198535	21.8103641452302	0.027305447040651	0.269868823966417	0.101180442554746	0.919407221616019	0.992666327439878	Colon-87-C	Microbiome_V_Control
14024	ENSG00000198538	356.784011400038	-0.0859018528103855	0.0740724755787844	-1.15970003890337	0.246170954344407	0.798045187198263	Colon-87-C	Microbiome_V_Control
14025	ENSG00000198542	61.4323475532704	0.163203511250819	0.168040895500275	0.971213053613802	0.331442194862837	0.834198718350845	Colon-87-C	Microbiome_V_Control
14026	ENSG00000198546	81.5403281185976	0.0534574051569848	0.136017470777757	0.39301866775872	0.694305693665621	0.949788559020552	Colon-87-C	Microbiome_V_Control
14027	ENSG00000198551	553.445206917773	0.00704507958299079	0.059124806620865	0.119156069772321	0.905151709858715	0.992012061878054	Colon-87-C	Microbiome_V_Control
14028	ENSG00000198553	3.30825897026696	0.201292001517236	0.615759128731253	0.326900555956012	0.743743100577553	0.961462910915509	Colon-87-C	Microbiome_V_Control
14029	ENSG00000198554	106.491706597862	-0.0897935251880445	0.140473188806267	-0.63922180418274	0.522678649530665	0.917263626721966	Colon-87-C	Microbiome_V_Control
14030	ENSG00000198556	259.159477843222	0.0990895522724177	0.0814538347566101	1.2165118139435	0.223790013434899	0.787914782694084	Colon-87-C	Microbiome_V_Control
14031	ENSG00000198561	1108.69901307264	0.0101554982485013	0.0879006352366023	0.115533843653868	0.90802199671713	0.992235471324598	Colon-87-C	Microbiome_V_Control
14032	ENSG00000198563	2057.14979377695	0.0591888581470571	0.0456998893376616	1.29516414601641	0.195263610390942	0.772311827682176	Colon-87-C	Microbiome_V_Control
14033	ENSG00000198569	12.0426398236567	0.395067617249547	0.395516800565526	0.998864312930989	0.317860425998918	0.832659702195759	Colon-87-C	Microbiome_V_Control
14034	ENSG00000198574	17.6006511137151	-1.43027555966846	0.589815540304878	-2.42495401007771	0.0153103261461266	0.499460781795913	Colon-87-C	Microbiome_V_Control
14035	ENSG00000198576	342.077955674601	0.187249681332947	0.184346657010571	1.0157476374644	0.309749576753985	0.827881202811955	Colon-87-C	Microbiome_V_Control
14036	ENSG00000198585	614.644500841514	0.00737398670240428	0.0641706649527828	0.114912113001012	0.908514783912793	0.992268935471723	Colon-87-C	Microbiome_V_Control
14037	ENSG00000198586	1756.0825754505	-0.0163174977916932	0.0512251609276555	-0.318544588170999	0.75007187814509	0.962996018821636	Colon-87-C	Microbiome_V_Control
14038	ENSG00000198589	4035.39164882927	0.0622208796524976	0.0356278405348532	1.74641175884992	0.080739428127114	0.670911721260745	Colon-87-C	Microbiome_V_Control
14039	ENSG00000198590	66.7112067594505	0.204215231038623	0.161036773697634	1.26812793344992	0.204752267586734	0.773198853679594	Colon-87-C	Microbiome_V_Control
14040	ENSG00000198598	53.9661215925565	-0.128857870112928	0.163182379309458	-0.789655541598415	0.429728962006988	0.873649366688462	Colon-87-C	Microbiome_V_Control
14041	ENSG00000198604	4525.26274951945	-0.0336390901199043	0.0452439376767871	-0.743504916840234	0.457176045829323	0.885878094697672	Colon-87-C	Microbiome_V_Control
14042	ENSG00000198610	0.654098850494087	1.49969804082524	1.44329737473854	1.03907764752702	0.298768625628374	NA	Colon-87-C	Microbiome_V_Control
14043	ENSG00000198612	629.14076705285	0.0037967855939518	0.0526817518577858	0.0720702228012692	0.942546023346011	0.994098411632767	Colon-87-C	Microbiome_V_Control
14044	ENSG00000198624	833.365362239313	-0.103505796411594	0.110205454966685	-0.939207559579361	0.347624188504083	0.843685887409708	Colon-87-C	Microbiome_V_Control
14045	ENSG00000198625	812.338249211155	-0.120357114508397	0.0595679769875942	-2.02050028547155	0.0433315205618139	0.605678365186243	Colon-87-C	Microbiome_V_Control
14046	ENSG00000198626	5.90278808162399	0.885286867682215	0.564254415570089	1.56894982698146	0.116659630315298	0.722480681408994	Colon-87-C	Microbiome_V_Control
14047	ENSG00000198642	725.537291917918	-0.074332984172772	0.0831675409402297	-0.893773981200107	0.371442833007739	0.854318515917801	Colon-87-C	Microbiome_V_Control
14048	ENSG00000198643	81.1022544433113	-0.61158121170844	0.290413463318751	-2.10589827592525	0.0352131894754066	0.588287062045687	Colon-87-C	Microbiome_V_Control
14049	ENSG00000198646	2278.46312753231	-0.0187068087385783	0.0392886548732311	-0.476137673812905	0.633976298725114	0.941921652227383	Colon-87-C	Microbiome_V_Control
14050	ENSG00000198648	1727.07420177754	-0.105245195279311	0.0557391516446019	-1.8881736117974	0.0590026471584611	0.633227964719182	Colon-87-C	Microbiome_V_Control
14051	ENSG00000198650	1.86602681653717	0.424473675292189	0.890964913731462	0.476420192030285	0.63377505215593	NA	Colon-87-C	Microbiome_V_Control
14052	ENSG00000198663	1729.75147292697	-0.0240222767303592	0.0476285471468166	-0.504367195083859	0.614003366204052	0.938838815865478	Colon-87-C	Microbiome_V_Control
14053	ENSG00000198668	10807.4495010573	0.0403389525895337	0.0455426171660577	0.885740765456003	0.37575723578837	0.85517193560313	Colon-87-C	Microbiome_V_Control
14054	ENSG00000198670	1.32594296752136	0.140514173515137	1.03293570883907	0.136033803762155	0.891794557808795	NA	Colon-87-C	Microbiome_V_Control
14055	ENSG00000198673	10.5523249948874	-0.155897118838232	0.388814390559024	-0.400955115406322	0.688453170280885	0.948383069315238	Colon-87-C	Microbiome_V_Control
14056	ENSG00000198677	1242.73754411406	0.121760561600836	0.0502761296702951	2.42183641420545	0.0154423002702007	0.499460781795913	Colon-87-C	Microbiome_V_Control
14057	ENSG00000198680	126.788699542377	-0.0272414481363053	0.104721152208974	-0.2601331971782	0.794761031502927	0.971754658291728	Colon-87-C	Microbiome_V_Control
14058	ENSG00000198682	204.935678234708	-0.0771405569825828	0.114417973680321	-0.674199642777369	0.500184396720149	0.907773765585477	Colon-87-C	Microbiome_V_Control
14059	ENSG00000198690	402.851812921452	0.0127055124583032	0.0648092265055615	0.196044809410167	0.844575093599372	0.982270912380586	Colon-87-C	Microbiome_V_Control
14060	ENSG00000198691	1.8840641950834	0.162544102960278	0.830775846373865	0.195653380716042	0.844881475869472	NA	Colon-87-C	Microbiome_V_Control
14061	ENSG00000198700	1710.95679197433	0.00660707535286082	0.0586195115349081	0.112711197685881	0.910259523355246	0.992574413061989	Colon-87-C	Microbiome_V_Control
14062	ENSG00000198707	819.901187755642	-0.0423871712496217	0.0641654043027358	-0.66059228816882	0.508873815975729	0.91013576715512	Colon-87-C	Microbiome_V_Control
14063	ENSG00000198715	674.61348588237	-0.0863325483522979	0.0735886899996898	-1.17317686118155	0.240724889021544	0.797158139452901	Colon-87-C	Microbiome_V_Control
14064	ENSG00000198718	802.55276738992	0.124731004578512	0.103430796218982	1.20593681126106	0.227841855605089	0.790873827240823	Colon-87-C	Microbiome_V_Control
14065	ENSG00000198719	386.108483415314	0.257698053827569	0.194165231355204	1.32721008817557	0.184439196194091	0.772311827682176	Colon-87-C	Microbiome_V_Control
14066	ENSG00000198720	216.483894331785	-0.0694377446385639	0.0878766807689499	-0.790172592216283	0.42942698004012	0.873323714262649	Colon-87-C	Microbiome_V_Control
14067	ENSG00000198721	356.896010713842	0.054703907575381	0.0718442897719391	0.761423179894072	0.446404346663531	0.88183411548889	Colon-87-C	Microbiome_V_Control
14068	ENSG00000198722	1651.91304291296	-0.0125947413383692	0.0447952274115052	-0.281162571688035	0.778585710616433	0.967578512879142	Colon-87-C	Microbiome_V_Control
14069	ENSG00000198723	15.949536403597	-0.110767124945979	0.27480798569227	-0.403070983060936	0.686896006290259	0.948249997978123	Colon-87-C	Microbiome_V_Control
14070	ENSG00000198728	2888.80868864075	0.0141795635303697	0.0439846965399667	0.322374931414734	0.747168673174716	0.96247067449662	Colon-87-C	Microbiome_V_Control
14071	ENSG00000198729	1092.76679518712	-0.193361546280314	0.0872410601865063	-2.21640527828228	0.026663758533144	0.569785221121113	Colon-87-C	Microbiome_V_Control
14072	ENSG00000198730	1843.92145301669	0.0648043279509639	0.0843364804989793	0.768402090857327	0.442248338582699	0.878940730197345	Colon-87-C	Microbiome_V_Control
14073	ENSG00000198732	237.194030255485	-0.0729360430137771	0.093326071450736	-0.781518410450587	0.434497652901859	0.875396921855994	Colon-87-C	Microbiome_V_Control
14074	ENSG00000198734	18.7453289160382	0.796467310367433	0.318289283738299	2.50233781361705	0.0123376139575514	0.463605873049082	Colon-87-C	Microbiome_V_Control
14075	ENSG00000198736	324.648172383402	-0.0939340151090046	0.0948295029903471	-0.990556864128734	0.321902009609307	0.83379116903607	Colon-87-C	Microbiome_V_Control
14076	ENSG00000198740	1229.4401086157	-0.0196713987848953	0.0503823846390119	-0.39044199526958	0.696209739331911	0.950146152130893	Colon-87-C	Microbiome_V_Control
14077	ENSG00000198742	6838.96454461754	-0.063959503300953	0.0505831283334437	-1.26444341044572	0.206070920060464	0.773382507581533	Colon-87-C	Microbiome_V_Control
14078	ENSG00000198743	2145.83212163098	-0.0417006294296139	0.075529601547904	-0.552109750018549	0.580873162267848	0.932359094049471	Colon-87-C	Microbiome_V_Control
14079	ENSG00000198746	499.884070503207	-0.0520401609439215	0.0611405567443049	-0.851156150925447	0.394682617159806	0.864710537497449	Colon-87-C	Microbiome_V_Control
14080	ENSG00000198752	6873.71328870931	-0.039183892684323	0.033074435144861	-1.18471842414552	0.236128795399339	0.794251402706868	Colon-87-C	Microbiome_V_Control
14081	ENSG00000198754	55.1026116653821	-0.0381180859763235	0.172492218508207	-0.220984380083846	0.825104595225279	0.978251829468671	Colon-87-C	Microbiome_V_Control
14082	ENSG00000198755	3369.40553723854	0.142257389316919	0.0820322328667516	1.73416453929754	0.0828888928402498	0.67698604559913	Colon-87-C	Microbiome_V_Control
14083	ENSG00000198756	24.9215677221772	-0.240801909351857	0.267456140696637	-0.900341673683938	0.367938449995772	0.852739350598941	Colon-87-C	Microbiome_V_Control
14084	ENSG00000198758	634.4208226293	-0.444759033548726	0.211963013079441	-2.09828605041595	0.0358798840447029	0.588287062045687	Colon-87-C	Microbiome_V_Control
14085	ENSG00000198771	1.99340649161314	1.26762605864466	1.17102760431172	1.08249033069525	0.279034709608613	NA	Colon-87-C	Microbiome_V_Control
14086	ENSG00000198774	225.066267126458	0.183802307682819	0.108518127399322	1.6937475064094	0.0903132729357219	0.683671801921489	Colon-87-C	Microbiome_V_Control
14087	ENSG00000198780	575.844082657402	0.147346340515157	0.0726676744542338	2.02767381262428	0.0425935500689694	0.602028306001563	Colon-87-C	Microbiome_V_Control
14088	ENSG00000198783	445.723040666002	0.042904762324297	0.0778297654495198	0.551264186349436	0.581452585302279	0.932421690284618	Colon-87-C	Microbiome_V_Control
14089	ENSG00000198791	1817.0814237905	-0.00571817886290147	0.035950872090871	-0.159055358892211	0.873625258834824	0.987289278969186	Colon-87-C	Microbiome_V_Control
14090	ENSG00000198792	3860.74264454544	-0.0880717990661551	0.0596382529922095	-1.47676691799909	0.139738127280686	0.740829703381592	Colon-87-C	Microbiome_V_Control
14091	ENSG00000198793	2761.3720284092	-0.0197082581283684	0.037156567899909	-0.530411155881182	0.595826892910701	0.935005711539326	Colon-87-C	Microbiome_V_Control
14092	ENSG00000198794	238.035347771289	0.110276574252501	0.0821369165947936	1.34259452173655	0.179403305216775	0.772311827682176	Colon-87-C	Microbiome_V_Control
14093	ENSG00000198795	2.32741442416174	-0.361187067628146	0.851107409307284	-0.424373074042577	0.671293754429395	0.947885270964601	Colon-87-C	Microbiome_V_Control
14094	ENSG00000198796	213.422770505737	0.197021261953097	0.186104860313571	1.05865726247629	0.289755898094318	0.818730190962987	Colon-87-C	Microbiome_V_Control
14095	ENSG00000198797	1.08375207088674	0.174959105108683	1.10228130254882	0.158724551259395	0.873885894280398	NA	Colon-87-C	Microbiome_V_Control
14096	ENSG00000198799	856.241909709346	0.0635254039450373	0.0460315426105739	1.38004073603314	0.167574102697545	0.761165051382826	Colon-87-C	Microbiome_V_Control
14097	ENSG00000198805	1608.40383157212	-0.0223546339904005	0.0741022136197256	-0.301672958180697	0.762901384658986	0.965457108752141	Colon-87-C	Microbiome_V_Control
14098	ENSG00000198807	29.0498419329657	-0.27650328660826	0.211534574836918	-1.30713046234371	0.191168407105462	0.772311827682176	Colon-87-C	Microbiome_V_Control
14099	ENSG00000198815	1434.36062406461	-0.00216374382578928	0.0476592561832268	-0.0454002852556222	0.963788253622459	0.994779739946354	Colon-87-C	Microbiome_V_Control
14100	ENSG00000198816	356.886473739664	-0.0634728958197645	0.114005516918871	-0.556752844381499	0.577696306275447	0.93173750107823	Colon-87-C	Microbiome_V_Control
14101	ENSG00000198818	821.20677768635	-0.0982670631468537	0.0940596705207081	-1.04473110104313	0.29614726633122	0.822484207822472	Colon-87-C	Microbiome_V_Control
14102	ENSG00000198821	3.30961642398721	-0.766643739154315	0.684339521892969	-1.12026810468827	0.262599529564049	0.807273139439671	Colon-87-C	Microbiome_V_Control
14103	ENSG00000198824	491.073983631686	0.0323118743456237	0.0765650515488949	0.422018580174131	0.673011455637882	0.947897705879749	Colon-87-C	Microbiome_V_Control
14104	ENSG00000198825	525.454097363013	0.0948668209640842	0.056554134198827	1.67745156579644	0.0934542130568041	0.689936235938876	Colon-87-C	Microbiome_V_Control
14105	ENSG00000198826	154.364796918286	-0.0555610191427429	0.158695318569795	-0.350111267575337	0.726255195107751	0.957707705394039	Colon-87-C	Microbiome_V_Control
14106	ENSG00000198829	13.4026145498613	1.07757878203735	0.553611602857803	1.94645266911815	0.0516003881430526	0.62324833516625	Colon-87-C	Microbiome_V_Control
14107	ENSG00000198830	1075.11461770262	0.00989425260742982	0.0995463962157731	0.0993933781990802	0.920825940162616	0.992864382977349	Colon-87-C	Microbiome_V_Control
14108	ENSG00000198832	254.836858908603	-0.148113963232971	0.133625787074628	-1.10842350474053	0.267678958481568	0.810294065548648	Colon-87-C	Microbiome_V_Control
14109	ENSG00000198833	2246.55840079695	0.0224163285776622	0.0764568436851229	0.293189301274073	0.769377461305204	0.967328267198672	Colon-87-C	Microbiome_V_Control
14110	ENSG00000198835	49.946985158251	-0.0275607334718115	0.189937853726318	-0.14510395337795	0.884628796982598	0.989598835084771	Colon-87-C	Microbiome_V_Control
14111	ENSG00000198836	1484.92787559287	0.0943690058313297	0.0389701388649995	2.42157222375428	0.0154535298685951	0.499460781795913	Colon-87-C	Microbiome_V_Control
14112	ENSG00000198837	810.522636502087	-0.0859539222318635	0.0633084450726607	-1.35770073223583	0.174558664365988	0.768493601131182	Colon-87-C	Microbiome_V_Control
14113	ENSG00000198838	1.27001206440956	-0.796531892480266	0.994495643154436	-0.800940555107662	0.423166060475584	NA	Colon-87-C	Microbiome_V_Control
14114	ENSG00000198839	342.609007284918	0.0258027332562106	0.0800200406769301	0.322453388400358	0.74710924409152	0.96247067449662	Colon-87-C	Microbiome_V_Control
14115	ENSG00000198841	35.5080598981792	0.00254148302578361	0.192910116576931	0.0131744413972716	0.989488620682307	0.998837765569141	Colon-87-C	Microbiome_V_Control
14116	ENSG00000198843	2064.33045934085	-0.00566402293218392	0.0489301575398422	-0.115757300138915	0.907844892493477	0.992235471324598	Colon-87-C	Microbiome_V_Control
14117	ENSG00000198844	0.50513545743476	-0.962200560630113	1.50096066116061	-0.64105648171092	0.521485986991701	NA	Colon-87-C	Microbiome_V_Control
14118	ENSG00000198846	10.1818711379931	0.477824181602546	0.387765648054046	1.23224990145581	0.217855747795655	0.782363542884074	Colon-87-C	Microbiome_V_Control
14119	ENSG00000198848	4.25538529895164	5.10805888757592	1.31369360430311	3.8883183040886	0.000100941193248289	0.0211328284238993	Colon-87-C	Microbiome_V_Control
14120	ENSG00000198853	588.069248540485	-0.245527321742161	0.119590575579643	-2.05306580850637	0.0400661954805479	0.590262372726158	Colon-87-C	Microbiome_V_Control
14121	ENSG00000198855	204.366885171592	-0.110186498246521	0.0894866658710409	-1.23131750606633	0.218204136938652	0.782363542884074	Colon-87-C	Microbiome_V_Control
14122	ENSG00000198856	564.474654021666	0.0253274200174522	0.064678357178781	0.391590342151754	0.695360924999952	0.950146152130893	Colon-87-C	Microbiome_V_Control
14123	ENSG00000198858	1186.11116521132	-0.0919572857245161	0.0690176955704479	-1.33237258886242	0.182737784882541	0.772311827682176	Colon-87-C	Microbiome_V_Control
14124	ENSG00000198860	279.667089722635	0.0619907761500322	0.0714019706975623	0.868194190502204	0.385288034054714	0.860113291037102	Colon-87-C	Microbiome_V_Control
14125	ENSG00000198862	1207.89426262071	0.0540090194382863	0.062712332313518	0.861218478819745	0.389117724472548	0.860722008239808	Colon-87-C	Microbiome_V_Control
14126	ENSG00000198863	971.074117172898	-0.0439974304917263	0.0509279315802728	-0.863915519961328	0.387634300435567	0.860228128802101	Colon-87-C	Microbiome_V_Control
14127	ENSG00000198870	9.61941604124488	-0.175792667141492	0.419616082230416	-0.418936915399162	0.675262237197529	0.948231333588652	Colon-87-C	Microbiome_V_Control
14128	ENSG00000198873	243.689070364966	-0.131208364955755	0.0982303029615025	-1.33572188011247	0.18164019500437	0.772311827682176	Colon-87-C	Microbiome_V_Control
14129	ENSG00000198874	517.737343778189	0.0399499937224701	0.081056474614464	0.492866164146513	0.622107156481156	0.939859858354074	Colon-87-C	Microbiome_V_Control
14130	ENSG00000198876	1253.60423164136	0.00751748865549179	0.0598690021559732	0.125565624693509	0.90007577505267	0.992012061878054	Colon-87-C	Microbiome_V_Control
14131	ENSG00000198879	7.8829956016076	0.171862391913064	0.407388543342934	0.421863586302163	0.673124590105268	0.947897705879749	Colon-87-C	Microbiome_V_Control
14132	ENSG00000198885	7.32069153731896	0.103679038102161	0.454842520025939	0.22794491178232	0.819689067095385	0.977048836917602	Colon-87-C	Microbiome_V_Control
14133	ENSG00000198887	2294.12446022637	-0.0586221594812366	0.0601920114563774	-0.973919263750164	0.33009662804957	0.83379116903607	Colon-87-C	Microbiome_V_Control
14134	ENSG00000198890	270.624142488608	-0.167841805730401	0.0800795081178859	-2.09593951905048	0.0360875564602671	0.588287062045687	Colon-87-C	Microbiome_V_Control
14135	ENSG00000198892	173.645895064587	-0.0364735601421841	0.109953071179526	-0.331719339450116	0.740101196026896	0.960805440867178	Colon-87-C	Microbiome_V_Control
14136	ENSG00000198894	307.122490908319	0.062537485696905	0.0849319796948413	0.736324361231197	0.461533324052027	0.888253638294621	Colon-87-C	Microbiome_V_Control
14137	ENSG00000198898	2412.08305311651	-0.0121696409245193	0.0462253860359772	-0.263267480666309	0.792344422478638	0.97093818717955	Colon-87-C	Microbiome_V_Control
14138	ENSG00000198900	3892.60605023921	0.0159985528195103	0.0529333199884226	0.302239739034118	0.762469312528047	0.965457108752141	Colon-87-C	Microbiome_V_Control
14139	ENSG00000198901	4.57475940140665	0.275463547723767	0.608797059396026	0.452471876255527	0.650929077242808	0.94485307241233	Colon-87-C	Microbiome_V_Control
14140	ENSG00000198909	824.660015025906	0.0737245849668589	0.0629944035805153	1.17033547071573	0.241865992833002	0.797158139452901	Colon-87-C	Microbiome_V_Control
14141	ENSG00000198911	5104.30850419538	-0.0493572395659185	0.0543675994141954	-0.90784290823463	0.36396122476613	0.849947537219669	Colon-87-C	Microbiome_V_Control
14142	ENSG00000198912	434.789418538698	-0.00313838729020181	0.0631946184691156	-0.0496622555247422	0.960391535052073	0.994779739946354	Colon-87-C	Microbiome_V_Control
14143	ENSG00000198914	4.17863822834956	0.525532391938124	0.750436020717162	0.700302727254341	0.483738268927102	0.898975873977173	Colon-87-C	Microbiome_V_Control
14144	ENSG00000198915	51.1506229623067	0.0160194447424377	0.191846847143324	0.0835012145415659	0.933453011702037	0.993633008265075	Colon-87-C	Microbiome_V_Control
14145	ENSG00000198917	1.55234959591678	-0.227256747037167	0.910427676802126	-0.249615376188261	0.802884806457685	NA	Colon-87-C	Microbiome_V_Control
14146	ENSG00000198919	181.314308799418	0.175532313753774	0.108701371572274	1.61481231758943	0.106351344875574	0.710006878779386	Colon-87-C	Microbiome_V_Control
14147	ENSG00000198920	638.895016110726	-0.0124600145788821	0.0514836832320262	-0.242018709553615	0.808765665984107	0.975747327338004	Colon-87-C	Microbiome_V_Control
14148	ENSG00000198924	182.428021918249	-0.0106425096894811	0.0892701457001955	-0.11921689615275	0.905103520919307	0.992012061878054	Colon-87-C	Microbiome_V_Control
14149	ENSG00000198925	1093.04126968642	-0.038690251573466	0.0546642864342544	-0.707779321696615	0.479082309527011	0.898774488503763	Colon-87-C	Microbiome_V_Control
14150	ENSG00000198929	144.135656060505	-0.0690194821825486	0.12134853952918	-0.568770604494598	0.56951182592109	0.92849127479494	Colon-87-C	Microbiome_V_Control
14151	ENSG00000198931	573.945228885464	0.0195320823341546	0.0944191696995628	0.206865643876183	0.836114788341806	0.981051740572561	Colon-87-C	Microbiome_V_Control
14152	ENSG00000198933	80.1850736617872	0.21373698697468	0.169090172492625	1.26404145092467	0.20621514953138	0.773382507581533	Colon-87-C	Microbiome_V_Control
14153	ENSG00000198937	246.468092437016	-0.0694105352407615	0.0982354089699218	-0.706573484740252	0.479831571404708	0.898774488503763	Colon-87-C	Microbiome_V_Control
14154	ENSG00000198939	4.96880592500209	1.12803327896089	0.561572104088806	2.00870604281745	0.0445683174987078	0.613259100057041	Colon-87-C	Microbiome_V_Control
14155	ENSG00000198944	103.53336246127	0.100242106249292	0.151365898517206	0.662250263971428	0.507810845852382	0.91013576715512	Colon-87-C	Microbiome_V_Control
14156	ENSG00000198945	614.621706653474	0.122096684657123	0.0569769592099791	2.14291331706833	0.0321200594451842	0.584325457086555	Colon-87-C	Microbiome_V_Control
14157	ENSG00000198948	23.5128897952901	0.406850438931452	0.286011294592258	1.42249780559004	0.154881788103165	0.75421369716553	Colon-87-C	Microbiome_V_Control
14158	ENSG00000198951	367.095139295329	-0.0960419215456707	0.0950036828040631	-1.01092840520455	0.312050697611967	0.828436126155328	Colon-87-C	Microbiome_V_Control
14159	ENSG00000198952	3666.41989182773	-0.0946480583847875	0.0560793731144659	-1.68775171918554	0.0914588991483073	0.684144722843103	Colon-87-C	Microbiome_V_Control
14160	ENSG00000198954	1086.36352102936	0.0237668278426904	0.0461800985009766	0.51465520027394	0.606793984272796	0.937607579584655	Colon-87-C	Microbiome_V_Control
14161	ENSG00000198959	2007.73105682701	-0.153553913742935	0.098513328124882	-1.55871207140906	0.119064543378837	0.727984953947303	Colon-87-C	Microbiome_V_Control
14162	ENSG00000198961	2573.40926240067	0.0422905168982733	0.0388966059369601	1.0872546814705	0.276924270747999	0.814298813440787	Colon-87-C	Microbiome_V_Control
14163	ENSG00000198963	2.52642596142163	0.511915639306146	0.886274501505537	0.577603934713841	0.563531549847105	0.926433060413418	Colon-87-C	Microbiome_V_Control
14164	ENSG00000198964	692.455829938477	0.0569480723719893	0.0508026302726116	1.12096700636169	0.262301906778453	0.806872567587471	Colon-87-C	Microbiome_V_Control
14165	ENSG00000203326	221.825391411718	-0.0190801846148307	0.0877150808111081	-0.217524562918881	0.82779956679789	0.979208303264845	Colon-87-C	Microbiome_V_Control
14166	ENSG00000203485	8180.22236510022	-0.087053931186148	0.056597513905739	-1.53812288170701	0.124018572244984	0.731274806714824	Colon-87-C	Microbiome_V_Control
14167	ENSG00000203499	310.842320573892	0.152312881007018	0.0766581868661758	1.98690951656494	0.046932424842432	0.616502417538164	Colon-87-C	Microbiome_V_Control
14168	ENSG00000203546	1.85094970148735	-0.465026410132185	0.902210393323744	-0.515430118709924	0.606252490298626	NA	Colon-87-C	Microbiome_V_Control
14169	ENSG00000203666	75.5564244087014	0.161866453743779	0.141124874142852	1.14697323719086	0.251392682002715	0.799916338428556	Colon-87-C	Microbiome_V_Control
14170	ENSG00000203667	564.920787859554	0.061243333546863	0.0631721928470101	0.969466640095613	0.332312416971639	0.835218757768704	Colon-87-C	Microbiome_V_Control
14171	ENSG00000203668	605.068505214675	0.0319048156305485	0.0519008106711006	0.614726730045351	0.53873520409847	0.920749272233835	Colon-87-C	Microbiome_V_Control
14172	ENSG00000203685	7.40880282111529	0.672163509050781	0.440589925483503	1.52559890767623	0.127109784338852	0.733797785327285	Colon-87-C	Microbiome_V_Control
14173	ENSG00000203697	180.595478008	0.0358095296616241	0.104789292727044	0.341728899296047	0.732554921504791	0.958277362992305	Colon-87-C	Microbiome_V_Control
14174	ENSG00000203705	152.88384195066	-0.0903810520359433	0.107055373663496	-0.844245822914365	0.398532053419525	0.865759976683754	Colon-87-C	Microbiome_V_Control
14175	ENSG00000203722	35.302091244868	0.31576700864671	0.216221309936573	1.4603880105034	0.144183466012595	0.744835235114167	Colon-87-C	Microbiome_V_Control
14176	ENSG00000203724	27.130484758005	0.225739552018315	0.228562349722389	0.98764976949396	0.323324202726929	0.83379116903607	Colon-87-C	Microbiome_V_Control
14177	ENSG00000203727	39.1580839026875	0.402464509484323	0.225357204245865	1.78589591058839	0.074116113246056	0.661205409973744	Colon-87-C	Microbiome_V_Control
14178	ENSG00000203734	6.25831276223678	0.472589587549711	0.597764121374694	0.790595438319188	0.429180109643546	0.873323714262649	Colon-87-C	Microbiome_V_Control
14179	ENSG00000203737	16.4193248985101	0.343504002219675	0.312779265158376	1.09823137427521	0.272103469500408	0.812596582073664	Colon-87-C	Microbiome_V_Control
14180	ENSG00000203740	5.45034865709802	-0.137210806899641	0.549748810592657	-0.249588183286329	0.802905837806051	0.974552090271377	Colon-87-C	Microbiome_V_Control
14181	ENSG00000203760	41.249774853093	-0.3985293964968	0.17627031855089	-2.26089905420885	0.0237655087154153	0.558444786316925	Colon-87-C	Microbiome_V_Control
14182	ENSG00000203772	4.37147964483687	0.471422759100777	0.599685303038177	0.786116912841477	0.431798996750157	0.874436537626355	Colon-87-C	Microbiome_V_Control
14183	ENSG00000203778	6.28838923461205	-0.471697712952163	0.499300977469167	-0.944716181696822	0.344803793508638	0.841981049268077	Colon-87-C	Microbiome_V_Control
14184	ENSG00000203780	169.250153140593	0.221176780500532	0.120452972652199	1.83620856862675	0.0663268158888034	0.646650897733755	Colon-87-C	Microbiome_V_Control
14185	ENSG00000203791	45.577040498588	0.236453102612277	0.215344584415786	1.09802205267319	0.272194859800164	0.812596582073664	Colon-87-C	Microbiome_V_Control
14186	ENSG00000203797	2.35666424551179	0.301296090164539	0.739144868117361	0.407627926758059	0.683546858270809	0.948249997978123	Colon-87-C	Microbiome_V_Control
14187	ENSG00000203805	327.621480380347	-0.00188877759149763	0.103499265358182	-0.0182491883875803	0.985440062499164	0.998631956832872	Colon-87-C	Microbiome_V_Control
14188	ENSG00000203812	32.886092373953	-1.05269229404167	0.436656049043977	-2.41080433065442	0.015917385446299	0.499460781795913	Colon-87-C	Microbiome_V_Control
14189	ENSG00000203814	216.332924195534	0.094758002454501	0.163104383902312	0.580965392758874	0.56126377797449	0.925755680761253	Colon-87-C	Microbiome_V_Control
14190	ENSG00000203852	2.04738728333228	1.37308236187815	0.976985461320708	1.40542763043985	0.159894155276627	NA	Colon-87-C	Microbiome_V_Control
14191	ENSG00000203867	3.68270322094635	0.114617935846064	0.692617427434774	0.165485203383592	0.868562095256075	0.987231916410248	Colon-87-C	Microbiome_V_Control
14192	ENSG00000203872	23.5780175248732	0.0567131046801805	0.231643566722878	0.244829180807893	0.806588698372446	0.975091977513401	Colon-87-C	Microbiome_V_Control
14193	ENSG00000203877	1.32210968095088	1.10623239484636	1.13461659829739	0.974983440667428	0.32956847407602	NA	Colon-87-C	Microbiome_V_Control
14194	ENSG00000203880	654.523892531487	-0.00676627023615064	0.0541490066109594	-0.124956497997531	0.90055798989747	0.992012061878054	Colon-87-C	Microbiome_V_Control
14195	ENSG00000203883	2.07699301831301	-0.188024629885733	0.839199326213801	-0.224052408066198	0.822716523905706	NA	Colon-87-C	Microbiome_V_Control
14196	ENSG00000203896	33.3425654649572	-0.181340906018224	0.200514987348328	-0.904375819565072	0.365796155456207	0.851451057564544	Colon-87-C	Microbiome_V_Control
14197	ENSG00000203907	6.86266846546466	0.538419370428837	0.449831934207835	1.19693452039372	0.231332077802052	0.792386486638212	Colon-87-C	Microbiome_V_Control
14198	ENSG00000203943	6.04852879960275	0.175479467351454	0.475783114836937	0.36882239381613	0.712260111787601	0.953055477027143	Colon-87-C	Microbiome_V_Control
14199	ENSG00000203965	70.4943550385474	-0.06882795189988	0.144668334442878	-0.4757637679658	0.634242685186967	0.941921652227383	Colon-87-C	Microbiome_V_Control
14200	ENSG00000203985	6.68509069303113	-0.253393349799421	0.478917528640763	-0.529096002225242	0.59673885457521	0.935466851394462	Colon-87-C	Microbiome_V_Control
14201	ENSG00000203995	19.1164139364534	0.344170398301322	0.294050245273014	1.17044758109885	0.241820897244079	0.797158139452901	Colon-87-C	Microbiome_V_Control
14202	ENSG00000204021	1.87637934646828	-0.687339920956902	1.05496504718161	-0.651528619638311	0.51470530859388	NA	Colon-87-C	Microbiome_V_Control
14203	ENSG00000204022	2.42807672771245	0.414164934666354	0.903964200621916	0.458165195459526	0.646833762763908	0.943674202787137	Colon-87-C	Microbiome_V_Control
14204	ENSG00000204052	31.0423447980572	0.152230798083041	0.237004011867071	0.642313169653949	0.520669865016411	0.9158092324854	Colon-87-C	Microbiome_V_Control
14205	ENSG00000204060	131.608094726429	0.222481032524167	0.134465329038672	1.65456057791807	0.0980136657242037	0.690216513386646	Colon-87-C	Microbiome_V_Control
14206	ENSG00000204070	642.865107580677	-0.0839496879411801	0.0582249116052559	-1.4418173532032	0.149353906105326	0.751752701839023	Colon-87-C	Microbiome_V_Control
14207	ENSG00000204084	640.76368085099	0.0759641081055909	0.0716716656443976	1.05989036842663	0.289194477933246	0.818281648416727	Colon-87-C	Microbiome_V_Control
14208	ENSG00000204099	4.1807444006654	0.0775726680323677	0.569483097783567	0.136215926924401	0.891650584657859	0.991474443715048	Colon-87-C	Microbiome_V_Control
14209	ENSG00000204103	388.739557811475	0.166558250603533	0.259564419753644	0.641683674371148	0.521078591427473	0.916193969637975	Colon-87-C	Microbiome_V_Control
14210	ENSG00000204104	861.961340114464	0.00328708985307655	0.047188592120876	0.0696585701191614	0.94446541789565	0.994287897193598	Colon-87-C	Microbiome_V_Control
14211	ENSG00000204120	2194.4513058761	0.072320621953254	0.0570256663117681	1.26821178305688	0.204722330261014	0.773198853679594	Colon-87-C	Microbiome_V_Control
14212	ENSG00000204128	17.5203115694132	0.0517782744127276	0.410397770618798	0.126166071357201	0.899600467846665	0.992012061878054	Colon-87-C	Microbiome_V_Control
14213	ENSG00000204130	570.200450289595	-0.0907024389882281	0.0694308571302744	-1.30637072243025	0.191426517212306	0.772311827682176	Colon-87-C	Microbiome_V_Control
14214	ENSG00000204138	2021.51249488224	-0.0691623481580019	0.0408420550316124	-1.69341009174169	0.0903774352943029	0.683671801921489	Colon-87-C	Microbiome_V_Control
14215	ENSG00000204140	0.753104733620733	0.0027589468700784	1.35406471885179	0.00203752954468668	0.99837428775898	NA	Colon-87-C	Microbiome_V_Control
14216	ENSG00000204147	100.29672174221	-0.225822375296803	0.144286665383811	-1.56509525461762	0.117560576093611	0.724980412306618	Colon-87-C	Microbiome_V_Control
14217	ENSG00000204149	71.347037050174	-0.136684477464376	0.135219808937745	-1.01083176006635	0.312096959352354	0.828436126155328	Colon-87-C	Microbiome_V_Control
14218	ENSG00000204152	77.2415692124613	-0.0665296592914152	0.130790426196235	-0.508673770904269	0.610980910378701	0.938626799384851	Colon-87-C	Microbiome_V_Control
14219	ENSG00000204160	867.878081673531	-0.0515300731213793	0.0545888943485211	-0.943966235923137	0.345186902448745	0.841981049268077	Colon-87-C	Microbiome_V_Control
14220	ENSG00000204172	251.036014888923	-0.137727256973187	0.0977838194544261	-1.40848718879688	0.15898685785902	0.757422122855144	Colon-87-C	Microbiome_V_Control
14221	ENSG00000204174	6.34444069361673	-0.485009359757308	0.471993810125559	-1.02757567864775	0.304149469698118	0.825553393732481	Colon-87-C	Microbiome_V_Control
14222	ENSG00000204175	861.764428980692	-0.0557055831642267	0.0924785558827097	-0.602362165288112	0.546933088856509	0.923001434397323	Colon-87-C	Microbiome_V_Control
14223	ENSG00000204176	2.30742632063537	-0.365643904389425	0.819575025301938	-0.446138416985948	0.655497263888829	0.945725339009898	Colon-87-C	Microbiome_V_Control
14224	ENSG00000204178	2208.8575665509	0.0156869217311221	0.0420962413883989	0.372644236486281	0.709413244456642	0.95282543116253	Colon-87-C	Microbiome_V_Control
14225	ENSG00000204179	15.4932943792605	0.19812921342517	0.320576944677805	0.618039496334645	0.536549303602375	0.92009547928772	Colon-87-C	Microbiome_V_Control
14226	ENSG00000204186	296.101634029936	0.0951499639039299	0.0739940999818349	1.28591284882563	0.198473478961049	0.772311827682176	Colon-87-C	Microbiome_V_Control
14227	ENSG00000204209	1131.44928090444	-0.0919711399152549	0.044142283357866	-2.08351568879288	0.0372042431577545	0.588287062045687	Colon-87-C	Microbiome_V_Control
14228	ENSG00000204217	7031.67395089247	0.0163539630480193	0.050690009315878	0.322626948953759	0.746977781923379	0.96247067449662	Colon-87-C	Microbiome_V_Control
14229	ENSG00000204219	14.831881167808	-0.0425323846715368	0.308437615081621	-0.137896231172328	0.890322429042412	0.991273405301223	Colon-87-C	Microbiome_V_Control
14230	ENSG00000204220	461.407898814672	-0.0333803220128061	0.0601235201466415	-0.555195735901546	0.578760785229852	0.931851202076579	Colon-87-C	Microbiome_V_Control
14231	ENSG00000204227	994.085189964113	-0.0820569837262331	0.0643378833698388	-1.2754069519903	0.202165239310151	0.772730887214381	Colon-87-C	Microbiome_V_Control
14232	ENSG00000204228	51.9293679098157	-0.0545598243974855	0.205319566934474	-0.265731246232843	0.790446197261884	0.970910607555415	Colon-87-C	Microbiome_V_Control
14233	ENSG00000204231	963.882413282605	-0.0218878451401078	0.0489577149519474	-0.447076526377732	0.654819806899945	0.945725339009898	Colon-87-C	Microbiome_V_Control
14234	ENSG00000204237	232.179866392173	-0.0922369974025291	0.0956219649640292	-0.964600522873866	0.334744937425328	0.836544309851825	Colon-87-C	Microbiome_V_Control
14235	ENSG00000204248	130.089185648753	0.589821363688981	0.273726285075481	2.15478525756609	0.0311786424186167	0.581297877164037	Colon-87-C	Microbiome_V_Control
14236	ENSG00000204252	0.598908103618022	-0.601875463595122	1.4956185518919	-0.40242578084751	0.68737069976533	NA	Colon-87-C	Microbiome_V_Control
14237	ENSG00000204256	13491.3217706716	0.145846603069608	0.109694971768837	1.32956507228932	0.183661612484709	0.772311827682176	Colon-87-C	Microbiome_V_Control
14238	ENSG00000204257	63.7079377624016	0.0220178349096199	0.14048782314872	0.15672415171749	0.87546225197743	0.987503886196635	Colon-87-C	Microbiome_V_Control
14239	ENSG00000204262	20.2083099783282	0.521353774142421	0.30639049425929	1.70159905059331	0.0888305556248446	0.680920336710696	Colon-87-C	Microbiome_V_Control
14240	ENSG00000204264	1318.13406058039	-0.14563086837058	0.0597151782858288	-2.43875799337838	0.014737834393725	0.492509228641079	Colon-87-C	Microbiome_V_Control
14241	ENSG00000204267	816.560641663046	-0.268146703745504	0.0876839023751403	-3.05810640815557	0.00222740467881941	0.22380147236137	Colon-87-C	Microbiome_V_Control
14242	ENSG00000204278	2.31246761328868	-0.402927980318473	0.768844152105553	-0.524069773067814	0.600230011402083	0.937141736216503	Colon-87-C	Microbiome_V_Control
14243	ENSG00000204287	1.8218116510239	-2.17699108422883	1.01082560257048	-2.15367624117637	0.0312655706228472	NA	Colon-87-C	Microbiome_V_Control
14244	ENSG00000204291	1.91609324200868	0.500370693575744	0.942447342626124	0.530926950445278	0.595469401129576	NA	Colon-87-C	Microbiome_V_Control
14245	ENSG00000204301	17.6906482296554	-0.317722671445546	0.284675503085548	-1.11608715186872	0.264384831215397	0.808056567594583	Colon-87-C	Microbiome_V_Control
14246	ENSG00000204304	1009.7970940598	-0.015897436251905	0.044253490587892	-0.359235758370993	0.719418728235641	0.955076031330025	Colon-87-C	Microbiome_V_Control
14247	ENSG00000204305	67.5336276791838	-0.0618586748587419	0.146413552091829	-0.422492822385355	0.672665338631596	0.947897705879749	Colon-87-C	Microbiome_V_Control
14248	ENSG00000204308	1061.16885296955	-0.0337901750019369	0.06524036140097	-0.517933596263532	0.604504600603541	0.937607579584655	Colon-87-C	Microbiome_V_Control
14249	ENSG00000204310	665.447185817842	-0.111473783485741	0.0631928455275835	-1.76402538222595	0.0777277058889804	0.665327114901077	Colon-87-C	Microbiome_V_Control
14250	ENSG00000204311	25.7986020331921	0.208444511942699	0.273576316959118	0.761924549097019	0.446105037249834	0.88178734443139	Colon-87-C	Microbiome_V_Control
14251	ENSG00000204314	4.88959520677072	0.0554527800976241	0.510234902320869	0.108680883736863	0.913455604599005	0.992666327439878	Colon-87-C	Microbiome_V_Control
14252	ENSG00000204315	159.248424375995	-0.0269369503139778	0.117277195237913	-0.229686174360944	0.818335638976265	0.975998490442674	Colon-87-C	Microbiome_V_Control
14253	ENSG00000204316	44.1281632071262	-0.0814677758938599	0.170996620812048	-0.476429156944602	0.633768666610167	0.941921652227383	Colon-87-C	Microbiome_V_Control
14254	ENSG00000204323	88.7014803349715	-0.236246591244422	0.129677608221351	-1.82179941845599	0.0684854260374611	0.651828064792072	Colon-87-C	Microbiome_V_Control
14255	ENSG00000204334	5.51224366528764	0.622133942878845	0.562432688919871	1.1061482647348	0.268662351154002	0.810861126592869	Colon-87-C	Microbiome_V_Control
14256	ENSG00000204335	235.495959071831	0.0179310862083061	0.103673954425474	0.172956518420409	0.862685605729789	0.986807086425433	Colon-87-C	Microbiome_V_Control
14257	ENSG00000204344	233.535374158346	-0.0700150834114782	0.0830245387016543	-0.843305900958689	0.399057383416135	0.866061080990282	Colon-87-C	Microbiome_V_Control
14258	ENSG00000204347	7.30627275320945	0.7327823187896	0.530108060012614	1.38232631054914	0.166871530910845	0.761165051382826	Colon-87-C	Microbiome_V_Control
14259	ENSG00000204348	173.7842233698	-0.0372291893701637	0.0973177188284356	-0.382553041916202	0.702051193381016	0.951952042338717	Colon-87-C	Microbiome_V_Control
14260	ENSG00000204351	1067.80679037508	-0.0767236005312779	0.0596751031669777	-1.28568861149006	0.198551757377625	0.772311827682176	Colon-87-C	Microbiome_V_Control
14261	ENSG00000204352	1.17934077362653	0.86254557655348	1.15420271742925	0.747308565062666	0.454877323546286	NA	Colon-87-C	Microbiome_V_Control
14262	ENSG00000204356	685.404103362447	-0.0671626096510081	0.0714850560386222	-0.939533566494251	0.347456866736276	0.843682190512539	Colon-87-C	Microbiome_V_Control
14263	ENSG00000204361	12.6563635681556	0.00520456102143643	0.388164368164991	0.0134081369859899	0.989302175049883	0.998837765569141	Colon-87-C	Microbiome_V_Control
14264	ENSG00000204366	81.8846412363522	-0.0852443907250631	0.136646887903804	-0.623829726624095	0.532739414972931	0.918934476684113	Colon-87-C	Microbiome_V_Control
14265	ENSG00000204370	219.608514120394	-0.0941889785393094	0.0808535379802208	-1.1649332965782	0.244045994306829	0.797158139452901	Colon-87-C	Microbiome_V_Control
14266	ENSG00000204371	1395.40261191143	0.0179452135480584	0.0644901254941888	0.278262965229854	0.780810503291944	0.967794198289826	Colon-87-C	Microbiome_V_Control
14267	ENSG00000204381	200.897289338519	-0.40703957261893	0.211708572106104	-1.92264096143887	0.0545251560331026	0.627915885489922	Colon-87-C	Microbiome_V_Control
14268	ENSG00000204385	6264.57359388875	-0.187495511615714	0.0884999767332373	-2.11859390857102	0.0341248009716296	0.588287062045687	Colon-87-C	Microbiome_V_Control
14269	ENSG00000204386	1832.13778184226	0.0668217228929765	0.0780489665649783	0.856151283404185	0.391914105234053	0.862765382812008	Colon-87-C	Microbiome_V_Control
14270	ENSG00000204387	303.84035052731	0.00206957202945951	0.105087055390898	0.0196938816275821	0.98428757158851	0.998553285873996	Colon-87-C	Microbiome_V_Control
14271	ENSG00000204388	2092.00392142459	0.0979560674591282	0.106785072988165	0.917319853028375	0.358975057066091	0.847122854186914	Colon-87-C	Microbiome_V_Control
14272	ENSG00000204389	1683.92849872122	-0.0411821613046891	0.0671552795487964	-0.613237880645933	0.539719060880404	0.921006165838362	Colon-87-C	Microbiome_V_Control
14273	ENSG00000204390	38.6854749422779	0.0473582206842974	0.189610335723496	0.249766029386493	0.802768291877399	0.974552090271377	Colon-87-C	Microbiome_V_Control
14274	ENSG00000204392	183.208826127525	-0.200856085839388	0.0856505059732566	-2.34506595795363	0.0190237138980186	0.524538833690229	Colon-87-C	Microbiome_V_Control
14275	ENSG00000204394	1256.63434348483	0.0955834650990619	0.0651684973801344	1.46671273608649	0.142454216769546	0.742918568507673	Colon-87-C	Microbiome_V_Control
14276	ENSG00000204396	148.221611046021	-0.130657889209862	0.112060384156981	-1.16595967605134	0.24363074930119	0.797158139452901	Colon-87-C	Microbiome_V_Control
14277	ENSG00000204397	18.2077160963965	-0.745209482771035	0.267079139743771	-2.7902197209635	0.00526722827853431	0.337402773732149	Colon-87-C	Microbiome_V_Control
14278	ENSG00000204406	611.295456060868	-0.0398033029658894	0.0617062757036579	-0.645044649219203	0.518898251675024	0.914779460924855	Colon-87-C	Microbiome_V_Control
14279	ENSG00000204410	19.6932945267081	-0.0173293902652199	0.26728844043923	-0.0648340430912119	0.948306135993328	0.994296409903021	Colon-87-C	Microbiome_V_Control
14280	ENSG00000204420	0.993159513676399	0.575355136354556	1.2387410146101	0.464467656732633	0.642312726825903	NA	Colon-87-C	Microbiome_V_Control
14281	ENSG00000204421	9.09111060483344	-0.0376292281083089	0.392042980497458	-0.0959824049408095	0.923534546859469	0.993581064620135	Colon-87-C	Microbiome_V_Control
14282	ENSG00000204427	41.6797712602107	0.209348107193442	0.179566151473028	1.16585506497803	0.243673049342329	0.797158139452901	Colon-87-C	Microbiome_V_Control
14283	ENSG00000204428	34.3641206707944	0.0854393863446578	0.201000994540752	0.425069470625607	0.67078603253156	0.947885270964601	Colon-87-C	Microbiome_V_Control
14284	ENSG00000204435	67.080317532396	-0.117429577899774	0.165652973676474	-0.708889042517994	0.47839333540233	0.898749048327995	Colon-87-C	Microbiome_V_Control
14285	ENSG00000204438	327.011820923378	-0.0200889425289204	0.0688689049098126	-0.291698300636954	0.7705173086409	0.967328267198672	Colon-87-C	Microbiome_V_Control
14286	ENSG00000204439	719.939662216059	-0.112365382528738	0.0722017681727438	-1.55626912432258	0.119644110181467	0.729312330994724	Colon-87-C	Microbiome_V_Control
14287	ENSG00000204442	119.484030769401	0.0711533406280614	0.117718876327792	0.604434419081036	0.545554858138906	0.922672683270464	Colon-87-C	Microbiome_V_Control
14288	ENSG00000204444	11.2190094441138	-0.00243153765870744	0.333199746715189	-0.00729753753620306	0.994177459147014	0.999682055972127	Colon-87-C	Microbiome_V_Control
14289	ENSG00000204463	6107.48926407913	-0.0387783441317892	0.0434997030914342	-0.891462271599396	0.372681223293957	0.854739014573912	Colon-87-C	Microbiome_V_Control
14290	ENSG00000204469	7707.39110097524	0.0117729951130172	0.0370028528564268	0.318164525278553	0.750360140371867	0.963102186293436	Colon-87-C	Microbiome_V_Control
14291	ENSG00000204472	2.06315657735836	0.988974477335618	0.912386798346914	1.08394211657541	0.278390464222371	NA	Colon-87-C	Microbiome_V_Control
14292	ENSG00000204482	26.3278906646145	-0.0492197499073674	0.358874401024545	-0.137150350559557	0.890911954466779	0.991474443715048	Colon-87-C	Microbiome_V_Control
14293	ENSG00000204498	393.973143808587	0.0561439358973876	0.0655834483586981	0.856068677424788	0.391959792908953	0.862765382812008	Colon-87-C	Microbiome_V_Control
14294	ENSG00000204514	49.9558520515809	0.0702757811231948	0.187735771122728	0.374333461880601	0.708156239764867	0.95282543116253	Colon-87-C	Microbiome_V_Control
14295	ENSG00000204516	372.139008142089	0.0789765962912891	0.089743583992483	0.880024986498247	0.378845773817926	0.857440833827273	Colon-87-C	Microbiome_V_Control
14296	ENSG00000204519	132.273188319523	0.106927147099389	0.103761827902261	1.03050562293592	0.302772714057078	0.825439953679913	Colon-87-C	Microbiome_V_Control
14297	ENSG00000204520	1133.44035754596	-0.133355004073363	0.0470760129094971	-2.83275910238481	0.0046148149300139	0.315972151243997	Colon-87-C	Microbiome_V_Control
14298	ENSG00000204524	551.09033794712	0.0432462138257003	0.0894738807981604	0.483338974904389	0.628855070639329	0.941028105723227	Colon-87-C	Microbiome_V_Control
14299	ENSG00000204525	30707.8073597369	-0.174884437547615	0.0623121377062176	-2.80658703079873	0.00500693851427135	0.32674260007467	Colon-87-C	Microbiome_V_Control
14300	ENSG00000204531	437.162133590307	-0.26744545601586	0.092394748561999	-2.89459585288441	0.00379646979313178	0.295435958914132	Colon-87-C	Microbiome_V_Control
14301	ENSG00000204536	258.646593636754	-0.0980613078524906	0.0741269914688627	-1.32288260874153	0.185874419685096	0.772311827682176	Colon-87-C	Microbiome_V_Control
14302	ENSG00000204538	0.834697445461925	0.221746502238096	1.32740336393263	0.167052840352265	0.867328472434032	NA	Colon-87-C	Microbiome_V_Control
14303	ENSG00000204539	38.524418687405	0.00750145829763436	0.207558001628282	0.0361415037665897	0.971169528710487	0.995459088270839	Colon-87-C	Microbiome_V_Control
14304	ENSG00000204540	512.702018652115	-0.160439640769825	0.0926910886637614	-1.73090685504647	0.0834683787981009	0.677605019179545	Colon-87-C	Microbiome_V_Control
14305	ENSG00000204542	1820.64765025295	0.221707489508243	0.121981809667153	1.81754550217944	0.0691336276464985	0.652886484719102	Colon-87-C	Microbiome_V_Control
14306	ENSG00000204560	1285.90844900201	-0.0917903954894448	0.0416297846508011	-2.2049212182912	0.0274596232943135	0.577108613345726	Colon-87-C	Microbiome_V_Control
14307	ENSG00000204564	266.96225476956	-0.109575372673872	0.081378078758107	-1.34649741485763	0.178142153538756	0.772073857173514	Colon-87-C	Microbiome_V_Control
14308	ENSG00000204568	324.634658718449	0.119545386330052	0.0965150362415212	1.23861929690311	0.215486518355789	0.779368572698054	Colon-87-C	Microbiome_V_Control
14309	ENSG00000204569	2504.07919679491	0.236548113520177	0.126313641985836	1.87270440311349	0.0611092150137795	0.635542976276269	Colon-87-C	Microbiome_V_Control
14310	ENSG00000204572	0.830245939248951	-1.60133441280554	1.24920210901089	-1.28188577433116	0.199882718950936	NA	Colon-87-C	Microbiome_V_Control
14311	ENSG00000204574	3954.48829675427	-0.132997416066124	0.0462781673192126	-2.8738695538384	0.00405476396999429	0.304386349266575	Colon-87-C	Microbiome_V_Control
14312	ENSG00000204576	193.865001378025	-0.00283577186794572	0.116668366354839	-0.0243062618989701	0.98060831833483	0.998223034721905	Colon-87-C	Microbiome_V_Control
14313	ENSG00000204580	13250.231074039	-0.150263025291392	0.0951696193480809	-1.57889698751246	0.114359687112228	0.717483007792588	Colon-87-C	Microbiome_V_Control
14314	ENSG00000204583	1.28412533714083	0.993437587576873	1.15954822022134	0.856745386049786	0.391585614419126	NA	Colon-87-C	Microbiome_V_Control
14315	ENSG00000204590	1731.68980659628	0.00614812341318414	0.0427219192679747	0.143910281151458	0.885571317016143	0.989978038075195	Colon-87-C	Microbiome_V_Control
14316	ENSG00000204592	8310.05880004265	-0.191698768847352	0.066305399032268	-2.89114870953511	0.00383836445555558	0.296949831970709	Colon-87-C	Microbiome_V_Control
14317	ENSG00000204599	329.039349972869	-0.0396662887579333	0.0746325337698858	-0.531487901512713	0.595080722968744	0.934610092449994	Colon-87-C	Microbiome_V_Control
14318	ENSG00000204604	404.986925927574	-0.0356138705786166	0.0638678763471981	-0.55761789205285	0.577105336145031	0.93119018318787	Colon-87-C	Microbiome_V_Control
14319	ENSG00000204610	234.812724449726	-0.276337663783181	0.110244634467618	-2.50658605852015	0.0121903378614266	0.463221028514543	Colon-87-C	Microbiome_V_Control
14320	ENSG00000204611	268.766397955566	-0.0285359423964798	0.0784958982379382	-0.363534185059978	0.716205881111414	0.953755842856799	Colon-87-C	Microbiome_V_Control
14321	ENSG00000204613	32.7652054628597	-0.0683221749680836	0.20441132337388	-0.334238699893931	0.738199443248966	0.95969907849414	Colon-87-C	Microbiome_V_Control
14322	ENSG00000204614	1.24281694636898	0.423090812813542	1.11472570337564	0.379547014599491	0.704281698659717	NA	Colon-87-C	Microbiome_V_Control
14323	ENSG00000204616	282.8054594361	-0.670922432752033	0.164714282495435	-4.07324988815483	4.63616348683012e-05	0.0108179640587051	Colon-87-C	Microbiome_V_Control
14324	ENSG00000204618	518.395201506137	-0.153346646511515	0.0760197178514667	-2.01719568087763	0.0436750966389994	0.607798786797128	Colon-87-C	Microbiome_V_Control
14325	ENSG00000204619	1406.72845690457	-0.178018945054828	0.0732747908425938	-2.42947053151256	0.0151208940774679	0.499438298216273	Colon-87-C	Microbiome_V_Control
14326	ENSG00000204624	5.95496078809667	0.052793662259867	0.48333887853327	0.109227013601872	0.91302243473397	0.992666327439878	Colon-87-C	Microbiome_V_Control
14327	ENSG00000204628	5632.87155969446	0.0953836364458443	0.0600458186505111	1.58851421447033	0.112170109379548	0.717478015106874	Colon-87-C	Microbiome_V_Control
14328	ENSG00000204632	35.5750300861086	0.0342005782839154	0.201682307538882	0.169576492361989	0.865343211142103	0.986884465611016	Colon-87-C	Microbiome_V_Control
14329	ENSG00000204634	1111.01419492595	-0.277235939477798	0.0980627705582046	-2.82712733792531	0.00469676471405015	0.316037651712389	Colon-87-C	Microbiome_V_Control
14330	ENSG00000204642	2586.58748184963	-0.327491679594645	0.106679380014896	-3.06986860580664	0.00214152962671065	0.219727014961865	Colon-87-C	Microbiome_V_Control
14331	ENSG00000204644	39.4033097489405	0.085831892593799	0.293078991294314	0.29286265868032	0.769627132072345	0.967328267198672	Colon-87-C	Microbiome_V_Control
14332	ENSG00000204653	0.947183083565504	1.17293963428853	1.34436248154635	0.872487629184173	0.382942414004104	NA	Colon-87-C	Microbiome_V_Control
14333	ENSG00000204659	0.654073732187269	0.556713377894967	1.54343512610129	0.360697620833097	0.71832550345503	NA	Colon-87-C	Microbiome_V_Control
14334	ENSG00000204661	2.58803461793784	0.521042263680771	0.78149777432661	0.666722645665543	0.50494931100213	0.90958019859009	Colon-87-C	Microbiome_V_Control
14335	ENSG00000204669	0.814228821232428	-1.57327016501938	1.32421539892083	-1.18807723146968	0.234802983688362	NA	Colon-87-C	Microbiome_V_Control
14336	ENSG00000204673	1591.09288065699	0.109838636202837	0.0767099822442086	1.43186887794032	0.152181350512549	0.752686358244463	Colon-87-C	Microbiome_V_Control
14337	ENSG00000204677	1.49164795333297	-0.000128889943669979	0.986122342662718	-0.00013070380630658	0.999895713451207	NA	Colon-87-C	Microbiome_V_Control
14338	ENSG00000204681	1203.00594052529	0.0514686782522806	0.0519575276801329	0.990591364722706	0.321885155969433	0.83379116903607	Colon-87-C	Microbiome_V_Control
14339	ENSG00000204682	87.3712796990057	-0.394527617389574	0.169782709483511	-2.32372082286677	0.0201404616956903	0.527711556160578	Colon-87-C	Microbiome_V_Control
14340	ENSG00000204713	1206.54047512179	-0.01919304850526	0.0567115735159669	-0.33843265695769	0.73503716779773	0.959294786335567	Colon-87-C	Microbiome_V_Control
14341	ENSG00000204740	1.32176173329551	-1.01361463376206	0.975942714945965	-1.03860054308431	0.298990553125612	NA	Colon-87-C	Microbiome_V_Control
14342	ENSG00000204764	51.9634956419141	0.205153806337371	0.164320132873577	1.24850073298815	0.211847740144551	0.777313487103143	Colon-87-C	Microbiome_V_Control
14343	ENSG00000204815	13.9364039440915	-0.181752799670215	0.324382755096368	-0.560303520500712	0.575272426517668	0.930325355018055	Colon-87-C	Microbiome_V_Control
14344	ENSG00000204839	329.256408761529	-0.0835984357105639	0.101678812766451	-0.822181469630091	0.41097362345041	0.867219895327334	Colon-87-C	Microbiome_V_Control
14345	ENSG00000204842	1908.03272983147	0.0160714840267075	0.0466031216756467	0.344858529833334	0.730200728587399	0.958277362992305	Colon-87-C	Microbiome_V_Control
14346	ENSG00000204843	3950.27388542351	-0.0222246688594115	0.0362704091449312	-0.612749328815262	0.540042100064534	0.921102223724784	Colon-87-C	Microbiome_V_Control
14347	ENSG00000204851	114.425269223837	-0.0194287431816247	0.128652712702286	-0.151016972542076	0.87996232729633	0.988846899875409	Colon-87-C	Microbiome_V_Control
14348	ENSG00000204852	145.555836875802	0.196031230458537	0.0993330309084312	1.97347477134012	0.0484414961454806	0.616502417538164	Colon-87-C	Microbiome_V_Control
14349	ENSG00000204856	16.0549523045601	0.390457318755605	0.301299067231827	1.29591280299311	0.195005527814533	0.772311827682176	Colon-87-C	Microbiome_V_Control
14350	ENSG00000204859	408.477500340072	-0.180599736134095	0.0800226082856238	-2.2568589052919	0.0240168925885537	0.558605120705155	Colon-87-C	Microbiome_V_Control
14351	ENSG00000204866	14.8365173883593	0.0261030040067793	0.424675790004137	0.0614657219017006	0.950988312728759	0.994467879942542	Colon-87-C	Microbiome_V_Control
14352	ENSG00000204869	17.6512560107602	0.532307401515348	0.286635043757122	1.85709114467662	0.0632981878614518	0.640758362771643	Colon-87-C	Microbiome_V_Control
14353	ENSG00000204889	36.0776939937817	-0.0048811339838876	0.252677628280865	-0.0193176341613511	0.984587716526894	0.998553285873996	Colon-87-C	Microbiome_V_Control
14354	ENSG00000204899	273.608302797544	-0.00994502213622338	0.0706775517589227	-0.140709771189377	0.888099225608845	0.99035442042463	Colon-87-C	Microbiome_V_Control
14355	ENSG00000204920	158.870206201705	-0.091148932010631	0.0906002621798227	-1.00605594087266	0.314388661143477	0.829342317812302	Colon-87-C	Microbiome_V_Control
14356	ENSG00000204922	146.210938631254	-0.103462026389504	0.0968267798184631	-1.06852697759319	0.285282867918847	0.816996972790578	Colon-87-C	Microbiome_V_Control
14357	ENSG00000204923	103.025820275939	0.0845116878417274	0.134438556803784	0.62862686011331	0.529593371331437	0.918770512417783	Colon-87-C	Microbiome_V_Control
14358	ENSG00000204928	0.602031234694724	-2.06280362896724	1.34956382392691	-1.5284965352472	0.126389303123307	NA	Colon-87-C	Microbiome_V_Control
14359	ENSG00000204930	1.36109203403773	1.1765420871478	1.17165492261399	1.0041711637441	0.315296118777757	NA	Colon-87-C	Microbiome_V_Control
14360	ENSG00000204936	7.53571832111301	-0.282768214851705	0.411237127399223	-0.687603808148378	0.491702309455093	0.903047936149015	Colon-87-C	Microbiome_V_Control
14361	ENSG00000204941	1.32874291284532	0.143323842816013	1.05134926131975	0.136323720469542	0.891565372706937	NA	Colon-87-C	Microbiome_V_Control
14362	ENSG00000204946	303.708824666	0.0307602820723594	0.082395909382096	0.373322927109333	0.708908114547379	0.95282543116253	Colon-87-C	Microbiome_V_Control
14363	ENSG00000204947	86.7164160721602	0.182805584235388	0.157581723651869	1.16006843940382	0.246020942599863	0.798045187198263	Colon-87-C	Microbiome_V_Control
14364	ENSG00000204950	18.5226573204379	0.428815612896851	0.292781723864556	1.46462561677936	0.143023089001573	0.743703368793728	Colon-87-C	Microbiome_V_Control
14365	ENSG00000204952	1.18480084359898	2.41334050743305	1.33008755663694	1.81442228775906	0.0696127369877798	NA	Colon-87-C	Microbiome_V_Control
14366	ENSG00000204954	141.238871908911	0.0824144322739568	0.119792891982743	0.687974310577871	0.49146895892331	0.903047936149015	Colon-87-C	Microbiome_V_Control
14367	ENSG00000204956	18.24611236418	-0.0847535378722423	0.274563211274817	-0.308684974504506	0.757561174628416	0.964818384857188	Colon-87-C	Microbiome_V_Control
14368	ENSG00000204961	4.9148754539545	-0.565881761995165	0.494152252651227	-1.14515669808059	0.252144252202281	0.799916338428556	Colon-87-C	Microbiome_V_Control
14369	ENSG00000204962	1.99525837424616	0.912102762764035	0.855472652322843	1.0661974527034	0.286334393418393	NA	Colon-87-C	Microbiome_V_Control
14370	ENSG00000204963	5.9480297344814	0.327669617078012	0.487346263524991	0.672354835980412	0.501357827800056	0.908118654661751	Colon-87-C	Microbiome_V_Control
14371	ENSG00000204965	7.21385624789737	0.941486463201654	0.517592559569609	1.81897217375869	0.0689156754655456	0.65283441010584	Colon-87-C	Microbiome_V_Control
14372	ENSG00000204967	74.2527064295543	0.0483708959448019	0.172130642376601	0.281012696385414	0.778700661754304	0.967578512879142	Colon-87-C	Microbiome_V_Control
14373	ENSG00000204970	1.01644301842513	2.18753923604908	1.52627521565135	1.43325346150991	0.151785416453221	NA	Colon-87-C	Microbiome_V_Control
14374	ENSG00000204977	743.234743201938	0.0149365475269902	0.0570944698780441	0.261611108026666	0.79362127924155	0.971428974260724	Colon-87-C	Microbiome_V_Control
14375	ENSG00000204978	4.44985087580114	-1.66692822289325	1.70992553422685	-0.974854278462463	0.329632548435339	0.83379116903607	Colon-87-C	Microbiome_V_Control
14376	ENSG00000204983	180.655810684994	0.353335401603578	0.169908742826946	2.07955986092754	0.0375659218567369	0.588287062045687	Colon-87-C	Microbiome_V_Control
14377	ENSG00000204991	178.493650927739	0.000153136758462576	0.14295876994828	0.00107119527202129	0.999145309994303	0.999821529886957	Colon-87-C	Microbiome_V_Control
14378	ENSG00000205002	0.750011704106678	1.71099259201471	1.51679662533493	1.12803032617303	0.259307111900143	NA	Colon-87-C	Microbiome_V_Control
14379	ENSG00000205038	1.18980481842389	-0.969741348618352	1.23287275904484	-0.786570504947853	0.4315333310426	NA	Colon-87-C	Microbiome_V_Control
14380	ENSG00000205045	1.22900904756607	-1.16913215340218	1.07329076505087	-1.08929676046058	0.276023040891574	NA	Colon-87-C	Microbiome_V_Control
14381	ENSG00000205057	1.61917670969193	0.0672359032673142	1.08926496165547	0.0617259396328407	0.950781082512858	NA	Colon-87-C	Microbiome_V_Control
14382	ENSG00000205060	293.277299330597	-0.0158355468841589	0.0702475262938625	-0.225424975363758	0.821648684073897	0.977752349628852	Colon-87-C	Microbiome_V_Control
14383	ENSG00000205076	0.5833595874425	1.29630150452874	1.55163556044053	0.835441992680739	0.403468894561016	NA	Colon-87-C	Microbiome_V_Control
14384	ENSG00000205078	68.2470952801411	0.0502109954042072	0.143048978466071	0.351005620191244	0.725584132036006	0.957321079632001	Colon-87-C	Microbiome_V_Control
14385	ENSG00000205084	56.9233925767075	0.320744069364416	0.182373365479214	1.75872210572861	0.0786247208076943	0.667337721594327	Colon-87-C	Microbiome_V_Control
14386	ENSG00000205085	101.32797272617	0.394276904194751	0.137675356501689	2.86381611214433	0.00418570928688316	0.304971942809833	Colon-87-C	Microbiome_V_Control
14387	ENSG00000205089	64.3376753208433	-0.358583510382044	0.135342906074006	-2.64944444288768	0.00806242269603135	0.392956183070371	Colon-87-C	Microbiome_V_Control
14388	ENSG00000205090	40.4317306709525	-0.140096962771167	0.197629450507063	-0.708887073316841	0.478394557508162	0.898749048327995	Colon-87-C	Microbiome_V_Control
14389	ENSG00000205097	3.13471241253234	1.13765270596982	0.864316261855447	1.31624586528963	0.188091534059732	0.772311827682176	Colon-87-C	Microbiome_V_Control
14390	ENSG00000205108	0.677184387976585	0.592646168423631	1.57330658089675	0.376688291792332	0.70640526482708	NA	Colon-87-C	Microbiome_V_Control
14391	ENSG00000205111	5.64849815194335	0.22339950144506	0.54870090458572	0.407142579095493	0.683903272183365	0.948249997978123	Colon-87-C	Microbiome_V_Control
14392	ENSG00000205116	1.47858383983469	-0.841645342949894	1.03303439553621	-0.814731190545716	0.415226195527069	NA	Colon-87-C	Microbiome_V_Control
14393	ENSG00000205129	8.79481993399557	0.611921075092105	0.417581897958049	1.46539176646393	0.142814062508837	0.743198216660197	Colon-87-C	Microbiome_V_Control
14394	ENSG00000205133	207.527059360006	0.00977901959819672	0.0926912105348213	0.105501045263866	0.915978240618754	0.992666327439878	Colon-87-C	Microbiome_V_Control
14395	ENSG00000205138	151.272581393486	-0.0426721733815601	0.104413324079242	-0.408685134372076	0.682770744503662	0.948249997978123	Colon-87-C	Microbiome_V_Control
14396	ENSG00000205143	1.88087377613129	-0.634965592395975	0.78912789723696	-0.804642181095401	0.42102619357033	NA	Colon-87-C	Microbiome_V_Control
14397	ENSG00000205155	82.995706907026	-0.143019999723645	0.145236008773347	-0.984742013579015	0.32475081000122	0.83379116903607	Colon-87-C	Microbiome_V_Control
14398	ENSG00000205177	39.7834896455738	0.237475056178059	0.1959100122433	1.21216395966092	0.225449624413326	0.789155508441228	Colon-87-C	Microbiome_V_Control
14399	ENSG00000205189	4919.50339227747	0.250629257553997	0.223368460284574	1.12204407567072	0.261843700098121	0.806491975584311	Colon-87-C	Microbiome_V_Control
14400	ENSG00000205208	227.677648072429	0.113907548186389	0.0896466940138782	1.27062742736229	0.203861224740566	0.772866964969017	Colon-87-C	Microbiome_V_Control
14401	ENSG00000205209	12.1395098430945	-0.209895803160529	0.337095381840125	-0.622659978356145	0.533507987849765	0.918934476684113	Colon-87-C	Microbiome_V_Control
14402	ENSG00000205212	0.746744820820364	-0.0109903140669777	1.35291013523864	-0.00812346199552948	0.99351848638011	NA	Colon-87-C	Microbiome_V_Control
14403	ENSG00000205213	1715.96958206423	0.0126308229499032	0.0814298993022764	0.155112840100861	0.876732359765251	0.987903033625975	Colon-87-C	Microbiome_V_Control
14404	ENSG00000205220	133.545106719819	-0.399482574865042	0.169496846680717	-2.35687319668873	0.0184295388072806	0.518716221643828	Colon-87-C	Microbiome_V_Control
14405	ENSG00000205221	0.907732372914225	0.385287648308994	1.34595104781921	0.28625680624363	0.774681438062066	NA	Colon-87-C	Microbiome_V_Control
14406	ENSG00000205238	0.864375372443109	1.90945312671285	1.51613891843617	1.25941831813299	0.207879276416391	NA	Colon-87-C	Microbiome_V_Control
14407	ENSG00000205250	873.427753013808	-0.0692190801481548	0.0593698394666687	-1.16589636707736	0.243656348003519	0.797158139452901	Colon-87-C	Microbiome_V_Control
14408	ENSG00000205268	408.425007054462	-0.0207934166401114	0.063223105461522	-0.328889517342144	0.742239197908528	0.961035816100538	Colon-87-C	Microbiome_V_Control
14409	ENSG00000205269	105.468573445585	0.177805296723617	0.125967224010626	1.41152032300575	0.158091247468363	0.757422122855144	Colon-87-C	Microbiome_V_Control
14410	ENSG00000205277	1235.73537577641	-0.840677973711224	0.239985560555585	-3.50303564833229	0.000459987897878217	0.0723330969413496	Colon-87-C	Microbiome_V_Control
14411	ENSG00000205302	860.625052507069	0.127619779955648	0.0810355387395743	1.57486186851651	0.115288331951914	0.718000394120385	Colon-87-C	Microbiome_V_Control
14412	ENSG00000205309	2.14500411408205	1.02709377558754	0.95651797860375	1.07378407783491	0.282919467766512	NA	Colon-87-C	Microbiome_V_Control
14413	ENSG00000205323	47.9459304189357	0.0838561111157688	0.168891162351878	0.496509763732088	0.619534800433837	0.939859858354074	Colon-87-C	Microbiome_V_Control
14414	ENSG00000205336	7716.53284218955	-0.130929505941559	0.0709327357385371	-1.84582625466716	0.0649174371442149	0.645846408947433	Colon-87-C	Microbiome_V_Control
14415	ENSG00000205339	3303.13950372147	0.0739707668430304	0.062403222418323	1.18536774186377	0.235872080212601	0.794251402706868	Colon-87-C	Microbiome_V_Control
14416	ENSG00000205352	581.649235785896	-0.0164549219073222	0.0803652984572279	-0.204751580883879	0.837766218312091	0.981051740572561	Colon-87-C	Microbiome_V_Control
14417	ENSG00000205356	1200.32088088812	-0.0520553490969784	0.0591375113585169	-0.880242470492148	0.378727970526285	0.857429042264123	Colon-87-C	Microbiome_V_Control
14418	ENSG00000205358	29.7675856203047	0.0972987256927819	0.233646830414942	0.416435033678761	0.677091697089501	0.948249997978123	Colon-87-C	Microbiome_V_Control
14419	ENSG00000205362	38.6143095804948	0.0777450142390803	0.274560883473796	0.283161291060241	0.777053199752284	0.967353936800662	Colon-87-C	Microbiome_V_Control
14420	ENSG00000205363	4.45426950050463	0.334467147831102	0.586912583474011	0.569875578150579	0.568762090033418	0.92849127479494	Colon-87-C	Microbiome_V_Control
14421	ENSG00000205364	88.5565595840348	-0.0261229959939888	0.172930549653795	-0.151060619689735	0.879927896885049	0.988846899875409	Colon-87-C	Microbiome_V_Control
14422	ENSG00000205413	1351.60905433451	-0.622272559410466	0.0970386716606685	-6.41262445951931	1.43035565523493e-10	1.59176578956029e-07	Colon-87-C	Microbiome_V_Control
14423	ENSG00000205420	76.9753406014161	-0.1536037337212	0.154669937543235	-0.99310658658709	0.320658014490375	0.83379116903607	Colon-87-C	Microbiome_V_Control
14424	ENSG00000205423	373.020770643718	-0.0305841422026455	0.0714032589644253	-0.428329779987818	0.668411040488391	0.946526131929975	Colon-87-C	Microbiome_V_Control
14425	ENSG00000205426	77.2275372626201	0.422717077733305	0.201077526485937	2.10225918888488	0.0355305774748448	0.588287062045687	Colon-87-C	Microbiome_V_Control
14426	ENSG00000205436	153.060060676027	-0.388583226817593	0.223117975716171	-1.74160430404725	0.0815777077154464	0.674006109377135	Colon-87-C	Microbiome_V_Control
14427	ENSG00000205464	30.2999509980376	-0.261272518754663	0.236098573779902	-1.10662472276613	0.268456213791475	0.810861126592869	Colon-87-C	Microbiome_V_Control
14428	ENSG00000205476	955.060083643731	0.0512906972854989	0.0612708859289777	0.837113687974949	0.402528667090435	0.866870391814877	Colon-87-C	Microbiome_V_Control
14429	ENSG00000205502	22.1290209057224	0.556786788503795	0.397673529016345	1.40011026099982	0.161480302815788	0.760460788032551	Colon-87-C	Microbiome_V_Control
14430	ENSG00000205517	1595.53149969217	-0.0389457046569711	0.0492217780796433	-0.791229130202387	0.428810295572721	0.873303610775534	Colon-87-C	Microbiome_V_Control
14431	ENSG00000205531	3449.62638372313	0.00805039579929355	0.0345026200720784	0.233327085956826	0.81550742741868	0.97598716578761	Colon-87-C	Microbiome_V_Control
14432	ENSG00000205544	9.83466378964837	-0.317088364135363	0.361687156786303	-0.876692351900982	0.38065376200323	0.858335937806117	Colon-87-C	Microbiome_V_Control
14433	ENSG00000205560	21.4772969036549	-0.214834289844546	0.294781236899744	-0.728792280349958	0.466128734397628	0.892167999599748	Colon-87-C	Microbiome_V_Control
14434	ENSG00000205571	111.328858696144	0.0663552034887929	0.122240811655272	0.542823649403766	0.587251228559018	0.933357662469297	Colon-87-C	Microbiome_V_Control
14435	ENSG00000205572	45.2388556676721	-0.189316427194471	0.170363699933619	-1.11124862437383	0.266461346691523	0.80928066256767	Colon-87-C	Microbiome_V_Control
14436	ENSG00000205581	4715.24638884694	-0.0223553945204132	0.0340700468585419	-0.656159782028839	0.51172132283712	0.910753439686495	Colon-87-C	Microbiome_V_Control
14437	ENSG00000205593	191.115606408321	0.0683815402677408	0.0999554988201612	0.684119844079535	0.493899492054465	0.903643142414503	Colon-87-C	Microbiome_V_Control
14438	ENSG00000205609	109.937179461519	0.158993260047807	0.144776428261709	1.09819852552516	0.27211780995167	0.812596582073664	Colon-87-C	Microbiome_V_Control
14439	ENSG00000205629	462.506816047444	0.03164574119802	0.0777592086263234	0.406970978191092	0.684029303761196	0.948249997978123	Colon-87-C	Microbiome_V_Control
14440	ENSG00000205639	13.2348016793796	-0.452045793286864	0.348381517098493	-1.29755963247345	0.194438701175049	0.772311827682176	Colon-87-C	Microbiome_V_Control
14441	ENSG00000205643	61.7688244875701	-0.0812776948723677	0.164236550854741	-0.494881891085584	0.620683494181254	0.939859858354074	Colon-87-C	Microbiome_V_Control
14442	ENSG00000205659	185.391864101206	-0.00844429349561156	0.0897198649300054	-0.0941184374519438	0.925015074424517	0.993633008265075	Colon-87-C	Microbiome_V_Control
14443	ENSG00000205670	6.43207343100025	0.146931232369399	0.475749372200333	0.308841673694374	0.757441966704209	0.964818384857188	Colon-87-C	Microbiome_V_Control
14444	ENSG00000205683	92.460687694787	0.295861689975116	0.166851096236127	1.77320794798024	0.0761942555359247	0.663577866563001	Colon-87-C	Microbiome_V_Control
14445	ENSG00000205693	0.651856582775044	-1.03957598978931	1.33979473886804	-0.775921833121712	0.437795140482359	NA	Colon-87-C	Microbiome_V_Control
14446	ENSG00000205707	81.3532198153014	0.121140779955651	0.12880493682547	0.940497957153586	0.346962197026242	0.842912330851541	Colon-87-C	Microbiome_V_Control
14447	ENSG00000205710	52.0427320386878	0.0128448163034583	0.159313677181817	0.0806259483220588	0.935739429603178	0.993633008265075	Colon-87-C	Microbiome_V_Control
14448	ENSG00000205726	2761.84203608199	-0.0441434250473677	0.0453651818601746	-0.973068402622686	0.330519306807055	0.83379116903607	Colon-87-C	Microbiome_V_Control
14449	ENSG00000205730	2718.86789325016	-0.0222967260276712	0.0319237211074929	-0.698437564737335	0.484903590949073	0.8994936719355	Colon-87-C	Microbiome_V_Control
14450	ENSG00000205744	16.2809468878671	0.222382651024826	0.31676854939718	0.702035134005655	0.482657252995288	0.898826098183671	Colon-87-C	Microbiome_V_Control
14451	ENSG00000205754	8.68251035223312	-0.212935776633097	0.397526142409251	-0.53565226010691	0.592198903427838	0.934171345957583	Colon-87-C	Microbiome_V_Control
14452	ENSG00000205758	349.280906782231	0.0696520466360418	0.0667185323628038	1.04396850724003	0.296499960362523	0.822484207822472	Colon-87-C	Microbiome_V_Control
14453	ENSG00000205765	784.751330354621	0.0531917375852695	0.0535608055690674	0.993109364583362	0.320656660837429	0.83379116903607	Colon-87-C	Microbiome_V_Control
14454	ENSG00000205795	2.60782093858642	0.249800912455196	0.731838281629232	0.341333486817722	0.732852541155879	0.958277362992305	Colon-87-C	Microbiome_V_Control
14455	ENSG00000205808	763.960740608019	-0.14607992732788	0.102408166731413	-1.42644802646458	0.153739059096494	0.754202430637158	Colon-87-C	Microbiome_V_Control
14456	ENSG00000205809	1.84015369101193	1.17675824384134	0.984560568441424	1.19521163203211	0.232004354991781	NA	Colon-87-C	Microbiome_V_Control
14457	ENSG00000205835	0.981846792023786	-0.49778450105907	1.21735150972761	-0.408907778140804	0.682607340706789	NA	Colon-87-C	Microbiome_V_Control
14458	ENSG00000205838	3.26763438498518	-0.164830586069996	0.655191564017418	-0.251576172713991	0.801368677788883	0.974322390325675	Colon-87-C	Microbiome_V_Control
14459	ENSG00000205853	22.17651431098	0.285709918116661	0.270893765404353	1.05469359064131	0.291565484061723	0.820478089461379	Colon-87-C	Microbiome_V_Control
14460	ENSG00000205861	10.3370795095775	0.0203601289756974	0.341446331023824	0.0596290752770655	0.952451060842038	0.994737907681328	Colon-87-C	Microbiome_V_Control
14461	ENSG00000205864	7.80055916081731	0.97993942837177	0.573096368642968	1.70990339843221	0.0872837379180178	0.67950346852308	Colon-87-C	Microbiome_V_Control
14462	ENSG00000205899	1.07678019959467	-0.331283702179284	1.06460661920531	-0.311179449951735	0.755664204601804	NA	Colon-87-C	Microbiome_V_Control
14463	ENSG00000205903	2000.57736944166	0.0264903314793875	0.0532719407325787	0.497266123874987	0.619001397315811	0.939859858354074	Colon-87-C	Microbiome_V_Control
14464	ENSG00000205922	401.378444657691	0.0677063100528666	0.0905554265494082	0.747678108676625	0.454654338598825	0.884070472649086	Colon-87-C	Microbiome_V_Control
14465	ENSG00000205923	1.2712227537638	-0.684346844440264	1.1422374009397	-0.599128380735267	0.549087277314241	NA	Colon-87-C	Microbiome_V_Control
14466	ENSG00000205927	0.754572644067833	-0.685187687074857	1.42357283296858	-0.481315512073965	0.630292273903921	NA	Colon-87-C	Microbiome_V_Control
14467	ENSG00000205937	3218.86957293437	0.0549513055508535	0.0447206455657492	1.22876816413714	0.219158740978024	0.783436991778865	Colon-87-C	Microbiome_V_Control
14468	ENSG00000205978	473.643071590594	-0.100851586893062	0.0780741901854714	-1.2917404157953	0.196447056056776	0.772311827682176	Colon-87-C	Microbiome_V_Control
14469	ENSG00000205981	216.660868649346	0.0898533771637095	0.0833358582696139	1.07820785709088	0.280941006348469	0.816311713899311	Colon-87-C	Microbiome_V_Control
14470	ENSG00000206052	2.96805067484257	0.569727748111355	0.698214704364326	0.815977871205178	0.414512792193301	0.867461328522584	Colon-87-C	Microbiome_V_Control
14471	ENSG00000206053	2857.24493488563	-0.102293650897593	0.0854799721574149	-1.19669728845039	0.23142456431429	0.792386486638212	Colon-87-C	Microbiome_V_Control
14472	ENSG00000206069	10.2843498957174	-0.199242143870984	0.388148798130749	-0.513313824055353	0.607731815446602	0.937607579584655	Colon-87-C	Microbiome_V_Control
14473	ENSG00000206075	3085.14963273985	-0.0142579735003756	0.0409257171452193	-0.348386650129626	0.727549826967045	0.957906523572862	Colon-87-C	Microbiome_V_Control
14474	ENSG00000206077	116.237135090511	0.113190122560175	0.13027526228935	0.868853538047555	0.384927245318092	0.860113291037102	Colon-87-C	Microbiome_V_Control
14475	ENSG00000206113	1.32181156754539	1.10405897822053	1.08884270339667	1.01397472268161	0.310594813942919	NA	Colon-87-C	Microbiome_V_Control
14476	ENSG00000206127	3.60471614352186	-0.799687051802482	0.598754927940571	-1.33558324864736	0.181685528394213	0.772311827682176	Colon-87-C	Microbiome_V_Control
14477	ENSG00000206140	33.7113006989955	-0.0118182522046472	0.209724733099347	-0.0563512563825695	0.955061986982647	0.994779739946354	Colon-87-C	Microbiome_V_Control
14478	ENSG00000206150	0.758336060815962	-0.012681404761168	1.35318173554148	-0.00937154591145401	0.992522697656657	NA	Colon-87-C	Microbiome_V_Control
14479	ENSG00000206172	3.20667919160393	-0.478174463818113	0.650293097199501	-0.735321451015519	0.462143747090031	0.888595223275561	Colon-87-C	Microbiome_V_Control
14480	ENSG00000206190	16.0496651436933	-0.0365614478211796	0.358515597405726	-0.101980075862093	0.918772489780626	0.992666327439878	Colon-87-C	Microbiome_V_Control
14481	ENSG00000206199	2.46516414869545	0.942248388393879	0.839240172632139	1.12273985340653	0.261547996659425	0.806345951012579	Colon-87-C	Microbiome_V_Control
14482	ENSG00000206262	11.9294543384344	0.282758587604054	0.383406780009181	0.737489795035141	0.460824546831152	0.887847549651892	Colon-87-C	Microbiome_V_Control
14483	ENSG00000206384	9.19287435817621	0.0236085358649446	0.406600555257755	0.0580632159982626	0.953698274318865	0.994779739946354	Colon-87-C	Microbiome_V_Control
14484	ENSG00000206418	643.728006021505	0.0129119136263994	0.0506184729909912	0.255083033198125	0.798658968346775	0.973313056614674	Colon-87-C	Microbiome_V_Control
14485	ENSG00000206432	1.78521203576966	0.386407038715153	0.881275899238073	0.438463186215837	0.661050551052833	NA	Colon-87-C	Microbiome_V_Control
14486	ENSG00000206503	36743.4325932661	-0.0854960890379353	0.0448260596942827	-1.90728539650876	0.0564836402323308	0.628222207224061	Colon-87-C	Microbiome_V_Control
14487	ENSG00000206527	2150.00531307144	0.0273587815244647	0.0456921669510646	0.598763056122188	0.549330901536688	0.923001434397323	Colon-87-C	Microbiome_V_Control
14488	ENSG00000206530	131.649684666011	-0.0496289924028971	0.108655586563601	-0.45675509168456	0.647847087752033	0.944285263263008	Colon-87-C	Microbiome_V_Control
14489	ENSG00000206535	22.8706421073545	0.287214625275621	0.384356412494203	0.747261177228187	0.454905922120021	0.884440797649556	Colon-87-C	Microbiome_V_Control
14490	ENSG00000206538	3768.4054049657	-0.0353632551606547	0.072248834626366	-0.489464713770615	0.624512730275844	0.940246193037843	Colon-87-C	Microbiome_V_Control
14491	ENSG00000206557	1.55033342176515	0.465217847201414	0.947035782683273	0.491235765013329	0.623259705859325	NA	Colon-87-C	Microbiome_V_Control
14492	ENSG00000206559	6.71318708231455	-0.175272765724183	0.440598274407575	-0.397806291819579	0.690772979027485	0.949337268400099	Colon-87-C	Microbiome_V_Control
14493	ENSG00000206560	1191.80701528175	0.0713908077630888	0.0621652603422757	1.14840358377039	0.250801994930927	0.799916338428556	Colon-87-C	Microbiome_V_Control
14494	ENSG00000206561	47.8547392556377	-0.275863254190402	0.164404785172628	-1.67795148967678	0.0933565695358268	0.689780128434528	Colon-87-C	Microbiome_V_Control
14495	ENSG00000206562	222.716322412581	-0.131531301958739	0.0792457335926224	-1.65979032555747	0.0969566406561534	0.690216513386646	Colon-87-C	Microbiome_V_Control
14496	ENSG00000206579	7.44218424240506	0.278924203681765	0.498409414139968	0.559628682301403	0.575732736701254	0.930732540156112	Colon-87-C	Microbiome_V_Control
14497	ENSG00000211445	60.9676069289075	0.0435612423338802	0.147695261977025	0.294940011959602	0.768039705642684	0.966530134092964	Colon-87-C	Microbiome_V_Control
14498	ENSG00000211448	1.0038355289738	-1.03944789376561	1.22984916791037	-0.845183231315863	0.398008543295775	NA	Colon-87-C	Microbiome_V_Control
14499	ENSG00000211450	56.3738160734682	0.126817028241824	0.156484850369398	0.810410898834357	0.417704055956062	0.867924975225395	Colon-87-C	Microbiome_V_Control
14500	ENSG00000211455	3109.90925556675	0.0237646263007574	0.0927729447882573	0.256159016564552	0.797828053075269	0.972881981676953	Colon-87-C	Microbiome_V_Control
14501	ENSG00000211456	919.915285474371	0.0250957955327601	0.0474852476294116	0.528496676033258	0.597154653530646	0.935466851394462	Colon-87-C	Microbiome_V_Control
14502	ENSG00000211460	1126.98375489778	0.0583295484391883	0.0440885148183114	1.32301005555674	0.185832033847355	0.772311827682176	Colon-87-C	Microbiome_V_Control
14503	ENSG00000211584	227.49901131378	-0.0602273004018703	0.0884702172861359	-0.680763563709575	0.49602110873876	0.90536326504318	Colon-87-C	Microbiome_V_Control
14504	ENSG00000212122	9.25981922567115	-0.30456603892559	0.361019910067532	-0.843626709863782	0.398878033887362	0.866061080990282	Colon-87-C	Microbiome_V_Control
14505	ENSG00000212123	8.98063987869045	-0.29490446026568	0.449576643747651	-0.655960367085286	0.511849625115926	0.910753439686495	Colon-87-C	Microbiome_V_Control
14506	ENSG00000212124	10.1772283725614	-0.0920491872944642	0.388945114309279	-0.236663693431225	0.812917703287265	0.97598293168908	Colon-87-C	Microbiome_V_Control
14507	ENSG00000212126	5.38916144981266	-0.335140702214405	0.530274684153927	-0.632013392736509	0.527378125900488	0.918720321449454	Colon-87-C	Microbiome_V_Control
14508	ENSG00000212127	16.4845111532054	-0.468644308277304	0.304591198886614	-1.53860095101356	0.123901746241022	0.731274806714824	Colon-87-C	Microbiome_V_Control
14509	ENSG00000212128	9.9492204085266	-0.196223659988981	0.358470114937577	-0.547391963269102	0.584109475461354	0.932787176832101	Colon-87-C	Microbiome_V_Control
14510	ENSG00000212719	250.016261798064	0.151287872628565	0.0828792920176632	1.82540015660755	0.0679406656964806	0.650347132021497	Colon-87-C	Microbiome_V_Control
14511	ENSG00000212724	596.492190002491	-0.240777527696581	0.292720726854457	-0.822550320518634	0.410763759748997	0.867219895327334	Colon-87-C	Microbiome_V_Control
14512	ENSG00000212725	1.10878632200498	-0.366227091455772	1.08348197805305	-0.338009398286308	0.735356105380198	NA	Colon-87-C	Microbiome_V_Control
14513	ENSG00000212864	131.717752121491	-0.0423433673155131	0.112682373346459	-0.375776317608451	0.707083195429632	0.95282543116253	Colon-87-C	Microbiome_V_Control
14514	ENSG00000212901	45.6173509598868	0.303225658666924	0.3757637256892	0.806958303680772	0.419690506202328	0.868350148673356	Colon-87-C	Microbiome_V_Control
14515	ENSG00000212916	44.4070442655365	-0.0716430951120591	0.191011463565532	-0.375072227471206	0.707606751075883	0.95282543116253	Colon-87-C	Microbiome_V_Control
14516	ENSG00000212993	12.7053031350939	-0.330010220441583	0.359116240730635	-0.918950977461129	0.358121214180964	0.847122854186914	Colon-87-C	Microbiome_V_Control
14517	ENSG00000213015	296.568160699273	-0.0193532831929345	0.076720497967612	-0.252257007000979	0.800842417159089	0.974168607503619	Colon-87-C	Microbiome_V_Control
14518	ENSG00000213020	504.859352073781	-0.0437438694458571	0.0618004306097078	-0.707824670706837	0.479054143820256	0.898774488503763	Colon-87-C	Microbiome_V_Control
14519	ENSG00000213024	1106.35650459771	-0.031117255034385	0.0517408901705755	-0.601405482816395	0.547569947738132	0.923001434397323	Colon-87-C	Microbiome_V_Control
14520	ENSG00000213030	213.889678198814	0.0227387046204147	0.104015324566388	0.218609178168757	0.826954502585612	0.979013976178891	Colon-87-C	Microbiome_V_Control
14521	ENSG00000213047	647.23276894442	0.0284822206623072	0.0614524394717141	0.463483970809935	0.643017501753134	0.943270553423503	Colon-87-C	Microbiome_V_Control
14522	ENSG00000213064	4497.68726041988	-0.030328741640302	0.0825996809647604	-0.367177467104761	0.713486645911295	0.953093006405723	Colon-87-C	Microbiome_V_Control
14523	ENSG00000213066	209.832736709299	-0.0158900193659392	0.0847927792305476	-0.187398260914824	0.851348386039613	0.984275230676577	Colon-87-C	Microbiome_V_Control
14524	ENSG00000213079	1213.92693428605	-0.0160269048783833	0.0476178446026671	-0.336573505418294	0.736438431644206	0.959454338589868	Colon-87-C	Microbiome_V_Control
14525	ENSG00000213085	96.3959748808657	-0.0759644360862858	0.157618854061429	-0.481950186344333	0.629841333386232	0.941278712614177	Colon-87-C	Microbiome_V_Control
14526	ENSG00000213096	547.947643659414	-0.0576700987605782	0.0711373194101257	-0.810686981724665	0.417545451246745	0.867924975225395	Colon-87-C	Microbiome_V_Control
14527	ENSG00000213123	3.99719977002067	0.142034181522625	0.576948126012364	0.246181892476726	0.8055414320017	0.975040580889112	Colon-87-C	Microbiome_V_Control
14528	ENSG00000213139	25.1119513654928	0.090195325249983	0.230550267563378	0.391217612554661	0.695636390755527	0.950146152130893	Colon-87-C	Microbiome_V_Control
14529	ENSG00000213145	54.2956720915061	-0.270216709624945	0.162966184776668	-1.6581152095771	0.0972942145373384	0.690216513386646	Colon-87-C	Microbiome_V_Control
14530	ENSG00000213160	350.32826772137	-0.0511937005192113	0.0759461473545362	-0.67407896651065	0.500261111027265	0.907773765585477	Colon-87-C	Microbiome_V_Control
14531	ENSG00000213185	52.603370474753	0.0701857983063932	0.159249564669088	0.44072835271001	0.659409668041953	0.945870238526779	Colon-87-C	Microbiome_V_Control
14532	ENSG00000213186	193.510768291584	0.0544320335332103	0.103424352954717	0.526298033085523	0.598681149427527	0.936236102990816	Colon-87-C	Microbiome_V_Control
14533	ENSG00000213190	323.874873690531	0.143995433388891	0.106200913655278	1.35587753845783	0.175138135268508	0.768493601131182	Colon-87-C	Microbiome_V_Control
14534	ENSG00000213199	30.9635651100138	0.197079383551055	0.214328645165596	0.919519569578699	0.357823874486544	0.847122854186914	Colon-87-C	Microbiome_V_Control
14535	ENSG00000213204	9.18932704927865	-0.0204594071611302	0.392602254134472	-0.0521123018160831	0.958439210854296	0.994779739946354	Colon-87-C	Microbiome_V_Control
14536	ENSG00000213213	12.0804314854716	0.435683470630747	0.340110385570189	1.28100607660166	0.200191531729104	0.772311827682176	Colon-87-C	Microbiome_V_Control
14537	ENSG00000213214	241.384502826962	-0.0776086520366041	0.0911447079978419	-0.851488295277019	0.394498162525149	0.864710537497449	Colon-87-C	Microbiome_V_Control
14538	ENSG00000213221	13.7897060997812	0.0114360204929954	0.399739104899506	0.0286087109137606	0.977176664624762	0.996954499797351	Colon-87-C	Microbiome_V_Control
14539	ENSG00000213246	23.2314380554414	-0.465164235612271	0.266090046610103	-1.7481459435943	0.0804387591527514	0.670338438169847	Colon-87-C	Microbiome_V_Control
14540	ENSG00000213281	2147.01477927837	-0.0463744269275825	0.0568337391995936	-0.815966494210785	0.414519299311118	0.867461328522584	Colon-87-C	Microbiome_V_Control
14541	ENSG00000213316	12.0522204211063	0.195731427879852	0.344549467025919	0.568079322743888	0.569981107349162	0.92849127479494	Colon-87-C	Microbiome_V_Control
14542	ENSG00000213337	48.3157401661337	-0.0449057858662067	0.170729181672099	-0.263023493853865	0.792532471004871	0.97093818717955	Colon-87-C	Microbiome_V_Control
14543	ENSG00000213339	315.048209112701	0.0839371088266853	0.0844102444923234	0.994394807543993	0.320030695062735	0.83379116903607	Colon-87-C	Microbiome_V_Control
14544	ENSG00000213341	867.179204659329	-0.0673984619995424	0.0512373227154985	-1.31541732525293	0.188369685978477	0.772311827682176	Colon-87-C	Microbiome_V_Control
14545	ENSG00000213347	94.3264815237163	-0.0119120426075208	0.120380883704405	-0.0989529420366341	0.921175633466501	0.992864382977349	Colon-87-C	Microbiome_V_Control
14546	ENSG00000213366	30.7963956541647	0.0303988279080755	0.262635658040838	0.115745242420009	0.907854448926063	0.992235471324598	Colon-87-C	Microbiome_V_Control
14547	ENSG00000213380	220.815828356848	-0.0467213352586043	0.082059974537368	-0.569355956079764	0.569114600156261	0.92849127479494	Colon-87-C	Microbiome_V_Control
14548	ENSG00000213390	99.0635804060387	-0.00602291647963495	0.119196118217863	-0.0505294683223363	0.95970046706636	0.994779739946354	Colon-87-C	Microbiome_V_Control
14549	ENSG00000213398	407.156790161233	-0.118527432358406	0.08475613800484	-1.39845249144832	0.161977229702632	0.761165051382826	Colon-87-C	Microbiome_V_Control
14550	ENSG00000213416	2.76798321521964	0.0599207773565662	0.824723282970886	0.0726556150333414	0.942080169224165	0.994098411632767	Colon-87-C	Microbiome_V_Control
14551	ENSG00000213417	0.572334618926654	-0.608507316822811	1.49680137411679	-0.406538454163213	0.684347008298183	NA	Colon-87-C	Microbiome_V_Control
14552	ENSG00000213420	361.362308035958	-0.0915600241886918	0.0847733271871719	-1.08005698521819	0.280116805041991	0.81564963284924	Colon-87-C	Microbiome_V_Control
14553	ENSG00000213445	703.023555298326	-0.16209290812578	0.0886086288317404	-1.82931290397891	0.067352746654976	0.648922763251713	Colon-87-C	Microbiome_V_Control
14554	ENSG00000213462	120.526655267968	0.0367744411035042	0.122956980504713	0.299083801119324	0.764876105755772	0.965489750186551	Colon-87-C	Microbiome_V_Control
14555	ENSG00000213463	1056.22643276218	-0.0131177393466712	0.0594711195714592	-0.220573270542002	0.825424715473198	0.978251829468671	Colon-87-C	Microbiome_V_Control
14556	ENSG00000213465	96.5982696508142	-0.040801689323539	0.127635762018658	-0.319672861886266	0.749216334192487	0.962996018821636	Colon-87-C	Microbiome_V_Control
14557	ENSG00000213471	1.29410253922996	0.553596176361436	1.08781788949794	0.508905196086579	0.610818677648388	NA	Colon-87-C	Microbiome_V_Control
14558	ENSG00000213516	244.200933708731	-0.0116831925901689	0.0884456373498527	-0.132094616990042	0.894909453622896	0.991928828192034	Colon-87-C	Microbiome_V_Control
14559	ENSG00000213523	623.189850225491	-0.0344925163691864	0.0713307517984078	-0.483557448920037	0.62869997923554	0.941028105723227	Colon-87-C	Microbiome_V_Control
14560	ENSG00000213533	7.93998809260471	-0.36784600198109	0.414114892535797	-0.888270401792643	0.374395316849423	0.85517193560313	Colon-87-C	Microbiome_V_Control
14561	ENSG00000213551	677.422992351401	-0.0817664747803889	0.0542268752346846	-1.50785886936169	0.131590651434371	0.739004099193924	Colon-87-C	Microbiome_V_Control
14562	ENSG00000213563	548.434833676606	-0.0148153326024977	0.0834785195992365	-0.177474788408121	0.859135466811085	0.986061974072672	Colon-87-C	Microbiome_V_Control
14563	ENSG00000213585	1995.58923080317	0.0321633114079851	0.0445645352186466	0.721724376798334	0.470463951749165	0.894964101243284	Colon-87-C	Microbiome_V_Control
14564	ENSG00000213588	276.396419911993	-0.0512573880392987	0.0689570271863313	-0.743323634019115	0.457285766152734	0.88592991931519	Colon-87-C	Microbiome_V_Control
14565	ENSG00000213593	661.335914157972	-0.0549087291331208	0.071228361581512	-0.770882944854552	0.440776317128902	0.878118415060421	Colon-87-C	Microbiome_V_Control
14566	ENSG00000213614	449.182666266813	0.00957048046247054	0.092044715180875	0.103976425410886	0.917188056946064	0.992666327439878	Colon-87-C	Microbiome_V_Control
14567	ENSG00000213619	548.169685334787	0.0610951582174662	0.0626832080997288	0.974665465753825	0.329726228537263	0.83379116903607	Colon-87-C	Microbiome_V_Control
14568	ENSG00000213625	1953.82592712769	-0.0573338488634631	0.0717177487806727	-0.79943737552055	0.424036845639377	0.871165666029424	Colon-87-C	Microbiome_V_Control
14569	ENSG00000213626	6593.59290266278	-0.164856482042437	0.105431309819899	-1.56363875516723	0.117902428099241	0.72612620520193	Colon-87-C	Microbiome_V_Control
14570	ENSG00000213638	107.029450812055	0.168695626203574	0.114251323776483	1.47653104250769	0.139801388129246	0.740829703381592	Colon-87-C	Microbiome_V_Control
14571	ENSG00000213639	7469.06897122387	0.0565167809700957	0.0432303489771869	1.30734038256134	0.191097135075324	0.772311827682176	Colon-87-C	Microbiome_V_Control
14572	ENSG00000213654	265.77182191136	-0.193764707286019	0.0979120131289152	-1.97896765773675	0.0478196477615982	0.616502417538164	Colon-87-C	Microbiome_V_Control
14573	ENSG00000213658	14.8968952340933	-0.159378580466422	0.359742883928114	-0.44303469946683	0.657740636389282	0.945725339009898	Colon-87-C	Microbiome_V_Control
14574	ENSG00000213672	390.01293911697	-0.0205209309575265	0.0827352004471435	-0.2480314406277	0.804110080609193	0.974589425161003	Colon-87-C	Microbiome_V_Control
14575	ENSG00000213676	1748.53026015661	-0.0925301099368612	0.0532286323713323	-1.73835219532516	0.0821487745714549	0.67525359188934	Colon-87-C	Microbiome_V_Control
14576	ENSG00000213694	309.275076399006	0.0863985025007894	0.0997869040424	0.865830073895049	0.386583354348112	0.860228128802101	Colon-87-C	Microbiome_V_Control
14577	ENSG00000213699	793.852047852978	-0.0331123170692013	0.0555772834458506	-0.595788693081103	0.551316398192502	0.923214806530627	Colon-87-C	Microbiome_V_Control
14578	ENSG00000213714	5.44351540044561	-0.0272724573303174	0.527327734433572	-0.0517182305224512	0.958753210822518	0.994779739946354	Colon-87-C	Microbiome_V_Control
14579	ENSG00000213719	8415.39309477338	-0.0643089608895713	0.0516825364257951	-1.24430736834878	0.213386460222116	0.778051873088813	Colon-87-C	Microbiome_V_Control
14580	ENSG00000213722	1817.04357276477	-0.0659901562738536	0.0614809329411406	-1.0733434435198	0.283117049904908	0.816996972790578	Colon-87-C	Microbiome_V_Control
14581	ENSG00000213741	1389.82072847332	0.0163332814079248	0.0742664649078639	0.219928085013715	0.825927163078536	0.97859854776881	Colon-87-C	Microbiome_V_Control
14582	ENSG00000213760	18.538658425742	0.0797679683278978	0.277757431560442	0.287185721295596	0.773970118795955	0.967328267198672	Colon-87-C	Microbiome_V_Control
14583	ENSG00000213762	515.296105893418	0.107991680641369	0.0782970607401286	1.37925587015071	0.167815877519019	0.761165051382826	Colon-87-C	Microbiome_V_Control
14584	ENSG00000213780	0.927251295138512	2.04412544416997	1.48406653518656	1.37738126674557	0.168394401581171	NA	Colon-87-C	Microbiome_V_Control
14585	ENSG00000213782	52.722785003843	0.00714745199849743	0.157181401716276	0.0454726317519365	0.963730589024233	0.994779739946354	Colon-87-C	Microbiome_V_Control
14586	ENSG00000213793	232.102217512558	-0.106871025924617	0.0879445426442802	-1.21520929794235	0.224286275078013	0.788650235634133	Colon-87-C	Microbiome_V_Control
14587	ENSG00000213799	348.867656863096	-0.0658389503545921	0.0781981823604725	-0.841949881278471	0.399816007764754	0.866752586391106	Colon-87-C	Microbiome_V_Control
14588	ENSG00000213822	1.44802148173431	-0.144436643952546	1.19963261627924	-0.120400731017575	0.904165712347141	NA	Colon-87-C	Microbiome_V_Control
14589	ENSG00000213853	697.910160453134	0.0441021053222707	0.0748884604206513	0.588903885519178	0.555925751116252	0.923254442857002	Colon-87-C	Microbiome_V_Control
14590	ENSG00000213859	1035.79407486527	-0.110639528035238	0.0594973564654563	-1.85957048527819	0.0629463183206639	0.640673597241539	Colon-87-C	Microbiome_V_Control
14591	ENSG00000213886	103.301298127963	-0.101117831118806	0.130982074968111	-0.771997474795108	0.440115923116909	0.878116455736613	Colon-87-C	Microbiome_V_Control
14592	ENSG00000213889	20.4018565099812	0.473620172257953	0.279019229164362	1.697446350477	0.0896123058868566	0.682378871671674	Colon-87-C	Microbiome_V_Control
14593	ENSG00000213892	1.75373053691849	1.08320596286081	0.972253426640337	1.11411894592532	0.26522816177159	NA	Colon-87-C	Microbiome_V_Control
14594	ENSG00000213901	28.6614108635293	0.0627832533586267	0.209333395656268	0.299919910828365	0.764238246424357	0.965489750186551	Colon-87-C	Microbiome_V_Control
14595	ENSG00000213903	66.2104167227259	-0.0226269142133031	0.166646447159051	-0.135777957460488	0.891996817064899	0.991474443715048	Colon-87-C	Microbiome_V_Control
14596	ENSG00000213906	47.8115540579685	0.0426470620497038	0.181605098478492	0.234834057011646	0.814337533106511	0.97598293168908	Colon-87-C	Microbiome_V_Control
14597	ENSG00000213918	726.391653472624	0.00427421115679673	0.0578392106103791	0.0738981585621732	0.941091421098989	0.994014803262252	Colon-87-C	Microbiome_V_Control
14598	ENSG00000213920	2.07949560474003	0.039413560753439	0.854670452029228	0.0461155064620055	0.963218186787669	NA	Colon-87-C	Microbiome_V_Control
14599	ENSG00000213923	2887.57530394009	-0.0483883817590971	0.0586853008759705	-0.824540064323167	0.409632760943141	0.867219895327334	Colon-87-C	Microbiome_V_Control
14600	ENSG00000213928	81.7447843794689	-0.521710457992906	0.152371231416145	-3.423943307041	0.00061719495313228	0.0901915089592393	Colon-87-C	Microbiome_V_Control
14601	ENSG00000213930	105.276963224423	-0.0961695266628545	0.118560683089398	-0.811141806515571	0.417284239900085	0.867924975225395	Colon-87-C	Microbiome_V_Control
14602	ENSG00000213937	245.727964949941	0.160698158008216	0.0884766384096693	1.81627784347031	0.0693277622459207	0.652983715379121	Colon-87-C	Microbiome_V_Control
14603	ENSG00000213949	140.998522213426	-0.307374528841433	0.138409580664005	-2.22076049480705	0.0263671876246525	0.569539874588503	Colon-87-C	Microbiome_V_Control
14604	ENSG00000213965	502.256409755148	0.0266233373973555	0.0697372822796436	0.381766202052398	0.702634790212842	0.951996209429508	Colon-87-C	Microbiome_V_Control
14605	ENSG00000213967	5.58900256987461	0.35586063253783	0.588248275062582	0.604949725521883	0.545212401809681	0.922525898797127	Colon-87-C	Microbiome_V_Control
14606	ENSG00000213977	91.0876224326225	-0.147842447508053	0.127536552731918	-1.15921627440267	0.246368039374748	0.798045187198263	Colon-87-C	Microbiome_V_Control
14607	ENSG00000213983	2156.29977459077	-0.0733325883662368	0.0576090295229868	-1.27293566604825	0.203040871792413	0.772730887214381	Colon-87-C	Microbiome_V_Control
14608	ENSG00000213988	6.62209304840155	0.536125531910411	0.523075940181317	1.02494779577239	0.305387820650816	0.825553393732481	Colon-87-C	Microbiome_V_Control
14609	ENSG00000213995	1032.1557840204	-0.0228946542838359	0.0484956639473241	-0.472096934453852	0.636857600496049	0.941995246946143	Colon-87-C	Microbiome_V_Control
14610	ENSG00000213996	5.01211299627655	-0.539909504309179	0.661765724645631	-0.815861994965507	0.414579070901396	0.867461328522584	Colon-87-C	Microbiome_V_Control
14611	ENSG00000213999	7.64334200549431	-0.382036745772519	0.388755873835825	-0.982716330438922	0.32574707110507	0.83379116903607	Colon-87-C	Microbiome_V_Control
14612	ENSG00000214013	511.737579859036	0.0484847293719139	0.0635020798753165	0.763514037132507	0.445156894096591	0.88068568816448	Colon-87-C	Microbiome_V_Control
14613	ENSG00000214021	385.234819341245	-0.0286449932350619	0.0704641832664936	-0.406518487934889	0.684361675564225	0.948249997978123	Colon-87-C	Microbiome_V_Control
14614	ENSG00000214022	2485.7093178401	0.00813577124334514	0.0713470444088694	0.11403094985577	0.909213259019853	0.992268935471723	Colon-87-C	Microbiome_V_Control
14615	ENSG00000214026	117.540907615271	-0.138473584310321	0.102298948126454	-1.35361689290442	0.175858634616584	0.769787251739219	Colon-87-C	Microbiome_V_Control
14616	ENSG00000214029	136.655241674824	0.0521704835855518	0.110118599474388	0.473766319537019	0.635666554701365	0.941995246946143	Colon-87-C	Microbiome_V_Control
14617	ENSG00000214046	485.243815179612	-0.0176378519822302	0.0596782154596609	-0.295549252711022	0.76757433347369	0.966307744666789	Colon-87-C	Microbiome_V_Control
14618	ENSG00000214050	49.2631565909729	0.130452125836313	0.17319204172877	0.753222402912769	0.451316279172561	0.883551816680732	Colon-87-C	Microbiome_V_Control
14619	ENSG00000214063	359.481608594978	0.130047341173178	0.0837467483145514	1.55286436536882	0.120455541601919	0.729995090418641	Colon-87-C	Microbiome_V_Control
14620	ENSG00000214078	1447.64074229889	0.015489102354419	0.045568282046746	0.339909727966694	0.733924510521552	0.958507209937661	Colon-87-C	Microbiome_V_Control
14621	ENSG00000214087	517.347443679585	0.0388112139528181	0.0692515352781841	0.560438318037471	0.575180501355781	0.930325355018055	Colon-87-C	Microbiome_V_Control
14622	ENSG00000214102	0.820989354480354	1.86458617222549	1.34501299106257	1.38629603179703	0.165656528067127	NA	Colon-87-C	Microbiome_V_Control
14623	ENSG00000214113	227.46186465361	0.0135157242185559	0.0883489735257498	0.152981112051252	0.878413170351358	0.988718846609593	Colon-87-C	Microbiome_V_Control
14624	ENSG00000214114	134.373806661459	-0.0438890595763099	0.142234779013368	-0.308567706722313	0.757650389129458	0.964818384857188	Colon-87-C	Microbiome_V_Control
14625	ENSG00000214128	0.489076890101294	1.00670605920915	1.58282800836443	0.636017339779957	0.524765120270841	NA	Colon-87-C	Microbiome_V_Control
14626	ENSG00000214140	3.02431460224983	0.187985956582077	0.678185659194252	0.277189518878093	0.781634587164065	0.967811329382277	Colon-87-C	Microbiome_V_Control
14627	ENSG00000214160	369.607087543404	-0.143473309680754	0.0815110738705456	-1.76016954344898	0.078379064310236	0.666613711567421	Colon-87-C	Microbiome_V_Control
14628	ENSG00000214189	14.3651896066371	0.0885313402679816	0.451495283488991	0.196084751060617	0.844543831465065	0.982270912380586	Colon-87-C	Microbiome_V_Control
14629	ENSG00000214193	563.224049702789	-0.0247789016508714	0.0791285337200748	-0.313147489103352	0.754168611011527	0.964165470868934	Colon-87-C	Microbiome_V_Control
14630	ENSG00000214194	195.476994443909	-0.0304076413634129	0.0885125823381209	-0.343540325682226	0.731192009103731	0.958277362992305	Colon-87-C	Microbiome_V_Control
14631	ENSG00000214212	9.68693746260075	-0.0529059561604045	0.462783183379912	-0.114321258983545	0.908983130746066	0.992268935471723	Colon-87-C	Microbiome_V_Control
14632	ENSG00000214226	82.9687080289427	-0.132277666353876	0.124421060947134	-1.06314530150229	0.287716063238712	0.817532086102716	Colon-87-C	Microbiome_V_Control
14633	ENSG00000214253	1182.37803385667	0.0373468599937876	0.0510095697471646	0.732153989514166	0.464074583751203	0.890688340515359	Colon-87-C	Microbiome_V_Control
14634	ENSG00000214274	16.713124865409	-0.232564820007843	0.282374493891298	-0.82360420306719	0.410164487001899	0.867219895327334	Colon-87-C	Microbiome_V_Control
14635	ENSG00000214279	53.7734327437077	-0.101608401795154	0.173614758108918	-0.585252100120482	0.558378217478633	0.924284978326046	Colon-87-C	Microbiome_V_Control
14636	ENSG00000214290	5.58609862391252	0.0284738613004547	0.568872461758529	0.0500531546428434	0.96008003009167	0.994779739946354	Colon-87-C	Microbiome_V_Control
14637	ENSG00000214300	0.585992303662592	2.23642871214115	1.51727215540561	1.47397993443259	0.140486993822468	NA	Colon-87-C	Microbiome_V_Control
14638	ENSG00000214309	46.4167557463908	0.153180798620715	0.197855816626109	0.774204171668011	0.438810061724155	0.877680791229551	Colon-87-C	Microbiome_V_Control
14639	ENSG00000214336	19.8639407299284	0.171391289608784	0.441257967715133	0.388415172413229	0.697708817947061	0.950575744673817	Colon-87-C	Microbiome_V_Control
14640	ENSG00000214357	5125.89658143424	-0.154665688759764	0.135795507680084	-1.13896027491672	0.25471972353038	0.802139799807141	Colon-87-C	Microbiome_V_Control
14641	ENSG00000214367	300.288877163741	0.0114383801883626	0.0794467557976149	0.143975421948016	0.885519877848272	0.989978038075195	Colon-87-C	Microbiome_V_Control
14642	ENSG00000214376	11.7288656989451	-0.287948961361739	0.325331684865983	-0.885093505357023	0.37610620200365	0.855423304603378	Colon-87-C	Microbiome_V_Control
14643	ENSG00000214413	284.639970470202	-0.0248576183339983	0.0861048522077547	-0.288690099299185	0.772818539884842	0.967328267198672	Colon-87-C	Microbiome_V_Control
14644	ENSG00000214435	1.18349691550153	-1.01585487593318	1.04446822433574	-0.972604864623094	0.330749723978452	NA	Colon-87-C	Microbiome_V_Control
14645	ENSG00000214456	8.64145398057243	0.718993184557217	0.463935238231955	1.54977058284531	0.121196590042078	0.729995090418641	Colon-87-C	Microbiome_V_Control
14646	ENSG00000214491	0.910657657326201	-1.2874954477762	1.21743037607157	-1.0575516046599	0.290259916054669	NA	Colon-87-C	Microbiome_V_Control
14647	ENSG00000214517	667.501446576076	-0.03788159342289	0.0601333994068225	-0.629959287127748	0.528721221619164	0.918720321449454	Colon-87-C	Microbiome_V_Control
14648	ENSG00000214530	1911.57521641698	-0.100183607911507	0.0698746494818243	-1.43376186720717	0.151640230364176	0.752138929806752	Colon-87-C	Microbiome_V_Control
14649	ENSG00000214534	1.94988826164838	0.904380191763162	0.864345996911708	1.04631732546283	0.29541454891596	NA	Colon-87-C	Microbiome_V_Control
14650	ENSG00000214562	66.2592615685241	0.0186881309553659	0.148748218036669	0.125635998884767	0.90002006573257	0.992012061878054	Colon-87-C	Microbiome_V_Control
14651	ENSG00000214575	10.1820440186025	0.558516843191761	0.475736751914559	1.1740039863308	0.240393428925144	0.797158139452901	Colon-87-C	Microbiome_V_Control
14652	ENSG00000214595	33.0683259243352	0.294024776622014	0.227391583173438	1.29303280499064	0.195999713345654	0.772311827682176	Colon-87-C	Microbiome_V_Control
14653	ENSG00000214654	48.4088620261036	-0.0687488146468667	0.172659755126513	-0.398175096428767	0.690501121716772	0.949337268400099	Colon-87-C	Microbiome_V_Control
14654	ENSG00000214655	3054.58520369462	-0.0211805768214097	0.0326538760049315	-0.648638979893564	0.516571754078498	0.913376802213675	Colon-87-C	Microbiome_V_Control
14655	ENSG00000214694	7.87541540020096	-0.0458435826258372	0.454214819708421	-0.100929297408803	0.919606585884057	0.992666327439878	Colon-87-C	Microbiome_V_Control
14656	ENSG00000214706	707.271851853204	0.136240625029523	0.100961506178194	1.34943138416598	0.177198445887058	0.770522968634826	Colon-87-C	Microbiome_V_Control
14657	ENSG00000214711	1.78578129958848	-0.0246847008782287	0.921610518767858	-0.0267843089629997	0.978631768362595	NA	Colon-87-C	Microbiome_V_Control
14658	ENSG00000214753	925.783274274829	-0.00201809495703068	0.0486435445964571	-0.0414874157254088	0.966907325013895	0.99521058658489	Colon-87-C	Microbiome_V_Control
14659	ENSG00000214756	102.195691087321	0.0240801431880297	0.168113242801027	0.143237634268528	0.886102508405975	0.990285437551892	Colon-87-C	Microbiome_V_Control
14660	ENSG00000214776	12.7004893524429	-0.239958762570277	0.299779210928162	-0.800451645153539	0.423449168872144	0.871165666029424	Colon-87-C	Microbiome_V_Control
14661	ENSG00000214814	840.497874156321	-0.0630553325841779	0.12727705832254	-0.495417897107473	0.620305163994077	0.939859858354074	Colon-87-C	Microbiome_V_Control
14662	ENSG00000214842	2.00686624164672	0.570692280672945	0.896212796218855	0.636782115900052	0.52426677683797	NA	Colon-87-C	Microbiome_V_Control
14663	ENSG00000214860	1.2647610287081	0.456671008192146	1.12010559484853	0.407703532856564	0.68349134345584	NA	Colon-87-C	Microbiome_V_Control
14664	ENSG00000214866	1.9474010303757	-0.328560068118571	1.0514646446292	-0.312478474475419	0.754676919525903	NA	Colon-87-C	Microbiome_V_Control
14665	ENSG00000214941	250.456786518596	0.0298747438194346	0.0853783071471381	0.349910238533419	0.726406062954577	0.957707705394039	Colon-87-C	Microbiome_V_Control
14666	ENSG00000214944	1605.05388035018	-0.183249195821597	0.108561573377804	-1.6879747604972	0.0914160740430809	0.684144722843103	Colon-87-C	Microbiome_V_Control
14667	ENSG00000214946	0.83060241938823	-2.1534712575671	1.30264612592138	-1.65315139293408	0.0983000560830798	NA	Colon-87-C	Microbiome_V_Control
14668	ENSG00000214954	26.3772410292243	0.157249908379071	0.21962612659861	0.715989080235712	0.473998091604051	0.896617467473301	Colon-87-C	Microbiome_V_Control
14669	ENSG00000214960	100.414035719885	-0.0217288175262305	0.122445936756095	-0.17745641955856	0.859149894048374	0.986061974072672	Colon-87-C	Microbiome_V_Control
14670	ENSG00000214967	6.89133786810104	-0.301685836167941	0.437140788378351	-0.690134263807998	0.490109757676546	0.902318384360726	Colon-87-C	Microbiome_V_Control
14671	ENSG00000215012	726.913677245635	0.0510637778546029	0.0623926442780019	0.818426249528371	0.413113838133656	0.867363265843863	Colon-87-C	Microbiome_V_Control
14672	ENSG00000215018	60.8728522801745	0.0787978219193784	0.160198395537897	0.491876473886018	0.622806670534549	0.939859858354074	Colon-87-C	Microbiome_V_Control
14673	ENSG00000215021	1223.01808821742	-0.0181698212745235	0.0529530525870278	-0.343130761813242	0.731500089831796	0.958277362992305	Colon-87-C	Microbiome_V_Control
14674	ENSG00000215041	655.428658088319	-0.0358072440878779	0.0627333066578124	-0.570785217543107	0.568145244592386	0.92849127479494	Colon-87-C	Microbiome_V_Control
14675	ENSG00000215045	28.734253787681	-0.212493530641816	0.203995568992332	-1.04165757958108	0.297570462871669	0.822607723849267	Colon-87-C	Microbiome_V_Control
14676	ENSG00000215114	518.793427609993	0.0161956826687225	0.0623506259760428	0.259751725266487	0.795055290647208	0.971809916555835	Colon-87-C	Microbiome_V_Control
14677	ENSG00000215126	132.802074333744	0.113735662279296	0.127889240999057	0.889329402464238	0.373826074090599	0.85517193560313	Colon-87-C	Microbiome_V_Control
14678	ENSG00000215148	1.5729663677261	-1.45307329563428	0.918069741563721	-1.58274827047377	0.113478851435001	NA	Colon-87-C	Microbiome_V_Control
14679	ENSG00000215182	400.802121373669	-0.154764053164906	0.105117337045705	-1.47229807674461	0.140940402441886	0.740829703381592	Colon-87-C	Microbiome_V_Control
14680	ENSG00000215183	4.78501753410452	-0.140690477182886	0.514082012157732	-0.273673215276241	0.784335763280961	0.969101084269638	Colon-87-C	Microbiome_V_Control
14681	ENSG00000215186	1.19047112904041	-0.172163887512475	1.14264755504897	-0.150671033033538	0.880235224618414	NA	Colon-87-C	Microbiome_V_Control
14682	ENSG00000215187	3.00224675487529	0.181163208559842	0.811229517101738	0.223319300815237	0.823287006668334	0.977752349628852	Colon-87-C	Microbiome_V_Control
14683	ENSG00000215193	1825.50221443508	-0.0431902210589673	0.065547215814186	-0.65891770569483	0.509948615460436	0.910334338264077	Colon-87-C	Microbiome_V_Control
14684	ENSG00000215217	3.94993726662158	0.120045426055002	0.586920489734955	0.204534392911062	0.837935918364688	0.981051740572561	Colon-87-C	Microbiome_V_Control
14685	ENSG00000215218	3.79578864423399	1.00178965088988	0.681997899276674	1.46890430594049	0.141858746569561	0.74276890576252	Colon-87-C	Microbiome_V_Control
14686	ENSG00000215251	404.269704881542	0.0432475958585145	0.0678735169409552	0.637179238791128	0.524008099306461	0.917582602008311	Colon-87-C	Microbiome_V_Control
14687	ENSG00000215252	790.510442551084	0.0564827538507857	0.0482417450331791	1.17082733661352	0.241668187307485	0.797158139452901	Colon-87-C	Microbiome_V_Control
14688	ENSG00000215271	401.047616033917	-0.0602725535641299	0.084713448200265	-0.711487430208765	0.476782237334657	0.897606484194774	Colon-87-C	Microbiome_V_Control
14689	ENSG00000215277	0.58781294160305	-0.570594873497524	1.4975197129549	-0.381026619256736	0.703183496473736	NA	Colon-87-C	Microbiome_V_Control
14690	ENSG00000215305	456.348857777554	-0.0937860391940307	0.078645430559344	-1.1925173341541	0.23305845804288	0.793719300318444	Colon-87-C	Microbiome_V_Control
14691	ENSG00000215375	91.0871122039415	0.0290685628182755	0.148096531953507	0.196281185216419	0.84439008697678	0.982270912380586	Colon-87-C	Microbiome_V_Control
14692	ENSG00000215397	8.5271488618881	0.409979856262984	0.546555883431949	0.750115164232844	0.453185347226538	0.883839417579703	Colon-87-C	Microbiome_V_Control
14693	ENSG00000215421	1086.70283490934	-0.0397764997688911	0.0775655511352212	-0.512811411596214	0.608083246460088	0.937607579584655	Colon-87-C	Microbiome_V_Control
14694	ENSG00000215440	112.105237782222	0.00314197060564389	0.152402506602475	0.020616265937406	0.983551764882107	0.998553285873996	Colon-87-C	Microbiome_V_Control
14695	ENSG00000215474	14.0636915559012	0.106839727894494	0.467668480697509	0.228451846348821	0.819294987336627	0.976820552315723	Colon-87-C	Microbiome_V_Control
14696	ENSG00000215475	0.496217936567583	-0.025162659803084	1.60277360707734	-0.015699447315562	0.987474167921718	NA	Colon-87-C	Microbiome_V_Control
14697	ENSG00000215529	8.98860206708098	-0.0748257033314158	0.456283300389265	-0.163989572416042	0.869739352687759	0.987289278969186	Colon-87-C	Microbiome_V_Control
14698	ENSG00000215612	3.13131487765185	0.080880687602367	0.727863972381417	0.111120608618314	0.911520706632159	0.992574413061989	Colon-87-C	Microbiome_V_Control
14699	ENSG00000215644	5.2522952697258	0.799679450947793	0.608876077394693	1.31336979828395	0.189058369299468	0.772311827682176	Colon-87-C	Microbiome_V_Control
14700	ENSG00000215712	440.723363633484	-0.0646661028563197	0.0749629989401779	-0.862640286148699	0.388335273235431	0.860228128802101	Colon-87-C	Microbiome_V_Control
14701	ENSG00000215717	773.031962474908	-0.0064033255817473	0.0579885015983529	-0.110424056584507	0.912073075394267	0.992574413061989	Colon-87-C	Microbiome_V_Control
14702	ENSG00000215784	7.01182634414977	0.162023684197621	0.493087992845562	0.328589798471057	0.742465759922905	0.961035816100538	Colon-87-C	Microbiome_V_Control
14703	ENSG00000215788	705.385399816548	-0.0797048426071569	0.0981107925740446	-0.812396276862235	0.41656428190912	0.86775471528271	Colon-87-C	Microbiome_V_Control
14704	ENSG00000215790	256.548241003368	-0.075778726479445	0.0974695048363976	-0.777460874625755	0.43688690927461	0.876690895539622	Colon-87-C	Microbiome_V_Control
14705	ENSG00000215817	34.8946845217858	-0.155631355559815	0.228862473833665	-0.680021293805142	0.496490978069384	0.905653130718672	Colon-87-C	Microbiome_V_Control
14706	ENSG00000215845	121.36618744053	0.141824882268397	0.109251274535424	1.29815311419925	0.194234725754823	0.772311827682176	Colon-87-C	Microbiome_V_Control
14707	ENSG00000215853	6.96966410542332	0.0501734951609032	0.810305498543934	0.0619192332411192	0.950627150974255	0.994296409903021	Colon-87-C	Microbiome_V_Control
14708	ENSG00000215883	57.4638202261597	0.197778659046382	0.154960730482982	1.2763147052156	0.201844293977519	0.772730887214381	Colon-87-C	Microbiome_V_Control
14709	ENSG00000215910	4.59600134119402	0.291710804107985	0.585891473885879	0.497892215725953	0.618560014215258	0.939859858354074	Colon-87-C	Microbiome_V_Control
14710	ENSG00000215912	20.3635494156597	0.00213254846578316	0.288668239750686	0.00738754103196449	0.994105648683133	0.999682055972127	Colon-87-C	Microbiome_V_Control
14711	ENSG00000215915	9.39533386774328	0.0489833670944623	0.383160504524724	0.12784033457525	0.898275329555949	0.992012061878054	Colon-87-C	Microbiome_V_Control
14712	ENSG00000216490	18.39489261635	0.357130487707335	0.413973455107035	0.862689342279198	0.388308293703028	0.860228128802101	Colon-87-C	Microbiome_V_Control
14713	ENSG00000216921	4.74609974078329	0.866926519041319	0.613121971515515	1.41395441578851	0.157375287075626	0.757422122855144	Colon-87-C	Microbiome_V_Control
14714	ENSG00000216937	53.3908650847187	-0.0679957622599804	0.178930663247691	-0.380011793539572	0.703936660735364	0.952206794844181	Colon-87-C	Microbiome_V_Control
14715	ENSG00000217128	1445.91817965953	0.0395323791997251	0.0568665551604163	0.695178019632229	0.486943745402215	0.900190997238882	Colon-87-C	Microbiome_V_Control
14716	ENSG00000217236	6.30410658847377	0.502064801850319	0.565664595728353	0.887566246220266	0.374774116895582	0.85517193560313	Colon-87-C	Microbiome_V_Control
14717	ENSG00000217442	2.33608862412355	0.593672715632638	0.825290857633441	0.719349681559568	0.471925491988224	0.895531932355967	Colon-87-C	Microbiome_V_Control
14718	ENSG00000217555	21.0649619884021	0.0185299511517556	0.254723663534492	0.0727453071875535	0.942008794110051	0.994098411632767	Colon-87-C	Microbiome_V_Control
14719	ENSG00000217930	78.8263096857963	0.0394431890421789	0.144260760497108	0.2734159234033	0.784533513845599	0.969101084269638	Colon-87-C	Microbiome_V_Control
14720	ENSG00000218336	4.86006911870623	0.655080877224397	0.579691946526615	1.13004998801432	0.258455161570182	0.803930235410214	Colon-87-C	Microbiome_V_Control
14721	ENSG00000218739	532.884275188148	0.041445574632033	0.0791000665797728	0.52396384003337	0.600303690487886	0.937141736216503	Colon-87-C	Microbiome_V_Control
14722	ENSG00000218823	0.737965283497346	0.0228590535168832	1.46990308906143	0.0155514017808339	0.98759227674882	NA	Colon-87-C	Microbiome_V_Control
14723	ENSG00000218891	890.612337880429	-0.0440493471982861	0.0708745681748663	-0.621511330970013	0.534263241517007	0.918934476684113	Colon-87-C	Microbiome_V_Control
14724	ENSG00000219073	0.509519248655636	-0.976992366404326	1.49993429348294	-0.651356776526317	0.514816205586184	NA	Colon-87-C	Microbiome_V_Control
14725	ENSG00000219200	178.537997272913	0.148422153826529	0.147535698117865	1.00600841504784	0.314411522123304	0.829342317812302	Colon-87-C	Microbiome_V_Control
14726	ENSG00000219438	19.4080427673294	0.518984373354578	0.29326771754427	1.76966076491605	0.0767836696361695	0.663577866563001	Colon-87-C	Microbiome_V_Control
14727	ENSG00000219481	2980.53535582968	-0.0464685137439438	0.0467290529782984	-0.994424470051305	0.320016259897632	0.83379116903607	Colon-87-C	Microbiome_V_Control
14728	ENSG00000219545	98.2927902488488	-0.0575527331569785	0.116813660973212	-0.492688378032914	0.622232790761025	0.939859858354074	Colon-87-C	Microbiome_V_Control
14729	ENSG00000219607	28.1600373494376	0.230148010707047	0.277775749737133	0.828538887663315	0.407365381268362	0.867219895327334	Colon-87-C	Microbiome_V_Control
14730	ENSG00000219626	25.3636779613544	-0.202745841124981	0.23815993085809	-0.851301226005934	0.394602044054565	0.864710537497449	Colon-87-C	Microbiome_V_Control
14731	ENSG00000220008	0.950768729370362	-0.19153017935888	1.46452011613642	-0.130780162900158	0.895949215914779	NA	Colon-87-C	Microbiome_V_Control
14732	ENSG00000220201	8.98795801764052	0.230605680643873	0.42973830998264	0.536618856841477	0.591530916013716	0.934068060263735	Colon-87-C	Microbiome_V_Control
14733	ENSG00000220205	454.486391470497	-0.0145892648152222	0.0749110242077637	-0.194754576773097	0.845585083772813	0.982759734127685	Colon-87-C	Microbiome_V_Control
14734	ENSG00000221818	2.28125044269154	-0.00501450403093283	0.848019677279789	-0.00591319301341918	0.995281982084481	0.999773950480224	Colon-87-C	Microbiome_V_Control
14735	ENSG00000221821	81.5322965711611	-0.0190003987763819	0.153936067453347	-0.123430454543347	0.901766242215659	0.992012061878054	Colon-87-C	Microbiome_V_Control
14736	ENSG00000221823	1057.65836359616	0.0255675308774247	0.0406434291250742	0.629069235244507	0.52930373041281	0.918720321449454	Colon-87-C	Microbiome_V_Control
14737	ENSG00000221829	162.631882260205	-0.0680516473878443	0.106774169451493	-0.637341856531695	0.523902192402823	0.917582602008311	Colon-87-C	Microbiome_V_Control
14738	ENSG00000221838	445.575957778294	-0.14609519834207	0.0882078784477337	-1.65626019934985	0.0976691368514691	0.690216513386646	Colon-87-C	Microbiome_V_Control
14739	ENSG00000221843	3.28740863749459	0.057514542579476	0.76788073216335	0.0749003590927986	0.940293990846719	0.994014803262252	Colon-87-C	Microbiome_V_Control
14740	ENSG00000221855	0.731133596212297	1.68666405499528	1.48687985951468	1.13436471965248	0.256641591622018	NA	Colon-87-C	Microbiome_V_Control
14741	ENSG00000221858	1.16272073528417	-0.114472803350529	1.23552893991939	-0.0926508474645664	0.92618094700607	NA	Colon-87-C	Microbiome_V_Control
14742	ENSG00000221866	4.09785374048585	-0.381867658426077	0.643623229003121	-0.593309317032474	0.552974164597699	0.923254442857002	Colon-87-C	Microbiome_V_Control
14743	ENSG00000221869	510.170822768845	0.0758652554404685	0.146908325061937	0.516412227887585	0.605566527243763	0.937607579584655	Colon-87-C	Microbiome_V_Control
14744	ENSG00000221883	17.3627173779259	0.17491786851126	0.279673758569532	0.625435398036362	0.531685335701486	0.918934476684113	Colon-87-C	Microbiome_V_Control
14745	ENSG00000221886	42.5028613430347	-0.182939948961698	0.18150438815413	-1.0079092347142	0.313498037916109	0.829238603138477	Colon-87-C	Microbiome_V_Control
14746	ENSG00000221887	4.6685302939725	-0.328582451674106	0.579369434003307	-0.567138051111324	0.570620392482718	0.928832006648189	Colon-87-C	Microbiome_V_Control
14747	ENSG00000221890	119.793788775922	0.289782927158545	0.165486893706329	1.75109291538695	0.0799299063781431	0.66986677446315	Colon-87-C	Microbiome_V_Control
14748	ENSG00000221909	163.14698840239	-0.00960895107199616	0.111858064151469	-0.0859030696167287	0.931543471332189	0.993633008265075	Colon-87-C	Microbiome_V_Control
14749	ENSG00000221914	2345.16230990542	0.0251681385195428	0.0672255973978313	0.374383263128201	0.708119193164432	0.95282543116253	Colon-87-C	Microbiome_V_Control
14750	ENSG00000221916	9.87989869633618	-0.329121132018969	0.365586510997847	-0.900255130093976	0.367984493572041	0.852739350598941	Colon-87-C	Microbiome_V_Control
14751	ENSG00000221923	106.488047472011	0.076295116310557	0.119387545795396	0.639054231345958	0.522787652818674	0.917263626721966	Colon-87-C	Microbiome_V_Control
14752	ENSG00000221926	1499.26318175383	-0.153418106385147	0.0849709221315965	-1.80553655928959	0.0709907599352771	0.659291746211971	Colon-87-C	Microbiome_V_Control
14753	ENSG00000221944	72.8665889805245	0.327958541796384	0.142659107850524	2.29889662663539	0.0215108100140763	0.538402921234676	Colon-87-C	Microbiome_V_Control
14754	ENSG00000221946	0.929159356610867	-0.247736258595875	1.25158301419713	-0.197938335520471	0.843093310111493	NA	Colon-87-C	Microbiome_V_Control
14755	ENSG00000221947	13.0762748050321	-0.484506580952461	0.299697921755676	-1.61664978560461	0.105953898793381	0.709267495499643	Colon-87-C	Microbiome_V_Control
14756	ENSG00000221955	46.703741088255	0.148360726824078	0.208307473943964	0.712219893098931	0.476328620213734	0.897206304748418	Colon-87-C	Microbiome_V_Control
14757	ENSG00000221963	3025.79842868604	-0.209799878619717	0.0834916981680035	-2.51282322941322	0.0119769331296134	0.460290202244052	Colon-87-C	Microbiome_V_Control
14758	ENSG00000221968	1053.23218215783	-0.0586666068386974	0.0564813407938511	-1.03869005257546	0.298948908959646	0.823845210217864	Colon-87-C	Microbiome_V_Control
14759	ENSG00000221978	4245.55011320298	0.0152696237933388	0.0324015960976103	0.47126146956893	0.637454027170863	0.941995246946143	Colon-87-C	Microbiome_V_Control
14760	ENSG00000221983	3291.16568413731	0.0546037282518788	0.0543847795822776	1.00402591812053	0.315366121068918	0.829569616769201	Colon-87-C	Microbiome_V_Control
14761	ENSG00000221986	3.09178863019439	0.231379640712658	0.6552967895256	0.353091369301785	0.724019943012899	0.956420055501924	Colon-87-C	Microbiome_V_Control
14762	ENSG00000221988	68.1264182759789	-0.157338417222274	0.143755716659129	-1.09448459427427	0.273742500405046	0.813360439533539	Colon-87-C	Microbiome_V_Control
14763	ENSG00000221995	65.1258173373598	0.124444427022047	0.172599257170347	0.721002100833066	0.470908222184231	0.89510304169482	Colon-87-C	Microbiome_V_Control
14764	ENSG00000222009	401.555386803897	0.0438907576241843	0.0755107168271762	0.581252032405393	0.561070604074974	0.92561949229528	Colon-87-C	Microbiome_V_Control
14765	ENSG00000222011	97.4236043852382	0.0756759295485259	0.117952921243289	0.641577408603873	0.521147605260688	0.91620396224406	Colon-87-C	Microbiome_V_Control
14766	ENSG00000222014	2.35646843425372	-0.381274429605003	0.730224354308812	-0.522133269529055	0.601577543684038	0.937607579584655	Colon-87-C	Microbiome_V_Control
14767	ENSG00000222028	1.36449242919341	-0.267671078545356	1.06169665617197	-0.252116343203402	0.800951137859898	NA	Colon-87-C	Microbiome_V_Control
14768	ENSG00000222046	5.09929286042273	0.378429682474561	0.561400835847297	0.67408108130693	0.500259766590458	0.907773765585477	Colon-87-C	Microbiome_V_Control
14769	ENSG00000222047	53.8198091362855	-0.141291820732562	0.164195538371033	-0.860509500649675	0.389508248686077	0.860900764388157	Colon-87-C	Microbiome_V_Control
14770	ENSG00000223443	2.3594894978864	0.638241143612871	0.8440839201917	0.756134702184494	0.449568437785706	0.883218215476219	Colon-87-C	Microbiome_V_Control
14771	ENSG00000223496	1198.94090396445	0.00215966321720463	0.0421202164769784	0.0512737919660274	0.959107351608361	0.994779739946354	Colon-87-C	Microbiome_V_Control
14772	ENSG00000223501	787.810734838218	-0.0269877439738321	0.0535665123665044	-0.503817455748859	0.614389660047073	0.938890939036231	Colon-87-C	Microbiome_V_Control
14773	ENSG00000223547	350.591662348302	0.517539222237481	0.36143389979083	1.43190559196853	0.15217084167008	0.752686358244463	Colon-87-C	Microbiome_V_Control
14774	ENSG00000223572	37.8487033140173	0.164357560781553	0.216231166005249	0.760101163111536	0.447194117474777	0.882537985092859	Colon-87-C	Microbiome_V_Control
14775	ENSG00000223573	18.2526081823292	0.395377192772498	0.291861473852167	1.35467414576534	0.175521398669605	0.769437579186466	Colon-87-C	Microbiome_V_Control
14776	ENSG00000223638	2.94778088272711	2.4289768767823	1.02662011084457	2.36599385802412	0.0179817427262064	0.51440978726737	Colon-87-C	Microbiome_V_Control
14777	ENSG00000223658	3.69542194571626	0.0985293936632447	0.629270398741672	0.1565771945737	0.875578076919969	0.987503886196635	Colon-87-C	Microbiome_V_Control
14778	ENSG00000223802	2.99276666429396	0.38493282150793	0.849970064656144	0.452878092434531	0.650636526889576	0.94485307241233	Colon-87-C	Microbiome_V_Control
14779	ENSG00000223865	15.9144698179742	0.0211440590584415	0.298609352131097	0.0708084288303159	0.943550223429271	0.994287897193598	Colon-87-C	Microbiome_V_Control
14780	ENSG00000224051	1128.67373819251	-0.0683863136871793	0.0900491315049974	-0.759433350930032	0.447593369342702	0.882672919987318	Colon-87-C	Microbiome_V_Control
14781	ENSG00000224383	2.83556622853017	0.103832617131432	0.785784364951813	0.132138817928503	0.894874492829155	0.991928828192034	Colon-87-C	Microbiome_V_Control
14782	ENSG00000224389	5.05883908042834	0.327269524423842	0.523238141828887	0.625469548683758	0.531662928222367	0.918934476684113	Colon-87-C	Microbiome_V_Control
14783	ENSG00000224420	13.0490950075238	0.0582314106501162	0.384122988827085	0.151595744966801	0.879505789643545	0.988759507987895	Colon-87-C	Microbiome_V_Control
14784	ENSG00000224470	2362.44327447464	-0.0256238564050295	0.0332184231182586	-0.771374857674844	0.44048477332699	0.878118415060421	Colon-87-C	Microbiome_V_Control
14785	ENSG00000224531	618.047284158062	-0.0218532168677725	0.0529002715260384	-0.413102168237756	0.679531760909619	0.948249997978123	Colon-87-C	Microbiome_V_Control
14786	ENSG00000224712	5.67789415357985	-0.671293910236405	0.456724736097133	-1.4697997659878	0.141615992568605	0.742132359575737	Colon-87-C	Microbiome_V_Control
14787	ENSG00000224877	362.032867522196	0.0350099410545645	0.0869555831613631	0.402618667850191	0.687228774429598	0.948249997978123	Colon-87-C	Microbiome_V_Control
14788	ENSG00000224940	0.756363714511321	-0.65698944022982	1.39590982042951	-0.47065321170079	0.637888401705201	NA	Colon-87-C	Microbiome_V_Control
14789	ENSG00000225190	1496.0768310134	-0.076046771339758	0.0495802064931821	-1.53381312258583	0.125075633716354	0.731740681032352	Colon-87-C	Microbiome_V_Control
14790	ENSG00000225362	1.0014974244627	0.569028012903146	1.19534642411014	0.476036069064037	0.634048681587741	NA	Colon-87-C	Microbiome_V_Control
14791	ENSG00000225526	133.427479260507	-0.221969275058572	0.108937012730706	-2.03759282079162	0.0415906706131368	0.598103610099652	Colon-87-C	Microbiome_V_Control
14792	ENSG00000225556	13.5971560436437	0.0765925071068888	0.322643867678338	0.23739024596385	0.812354056087185	0.97598293168908	Colon-87-C	Microbiome_V_Control
14793	ENSG00000225614	313.432924861449	0.121752915902977	0.11831961121071	1.02901720735164	0.303471589011252	0.825553393732481	Colon-87-C	Microbiome_V_Control
14794	ENSG00000225663	997.194370164155	-0.0835573996954694	0.0896351981594745	-0.93219406451033	0.351236242366565	0.846139728467567	Colon-87-C	Microbiome_V_Control
14795	ENSG00000225697	510.38901770711	-0.0778141635985071	0.0866940997603823	-0.897571620370719	0.369413974652548	0.853438723044018	Colon-87-C	Microbiome_V_Control
14796	ENSG00000225828	173.116027744326	0.133019752132763	0.100584304701743	1.32247026538782	0.186011604435325	0.772311827682176	Colon-87-C	Microbiome_V_Control
14797	ENSG00000225830	703.524797728049	0.0533950072538865	0.0578910351603855	0.922336370492549	0.356353148352699	0.847122854186914	Colon-87-C	Microbiome_V_Control
14798	ENSG00000225899	4.50863696278494	2.00219584973282	0.8676910703611	2.30749850738879	0.0210270453520318	0.534619095092873	Colon-87-C	Microbiome_V_Control
14799	ENSG00000225921	882.099606666262	-0.131391636035454	0.0627267615678554	-2.09466633939519	0.0362006634757051	0.588287062045687	Colon-87-C	Microbiome_V_Control
14800	ENSG00000225932	20.7117047490667	-0.178340589476135	0.260080512327385	-0.685713004331686	0.492894104633511	0.903047936149015	Colon-87-C	Microbiome_V_Control
14801	ENSG00000225940	0.807170634976292	-0.466880834315332	1.29865669965766	-0.359510588470691	0.719213158115455	NA	Colon-87-C	Microbiome_V_Control
14802	ENSG00000225950	5.28387356455948	1.05524099333157	0.632230382281017	1.66907668929858	0.0951021823820307	0.690021053644616	Colon-87-C	Microbiome_V_Control
14803	ENSG00000225968	4.75985468323265	0.901683363933461	0.652977166601484	1.38088038916645	0.167315740656399	0.761165051382826	Colon-87-C	Microbiome_V_Control
14804	ENSG00000225973	45.8226035417124	-0.00287334298295549	0.200435988612299	-0.0143354644185848	0.988562346020024	0.998837765569141	Colon-87-C	Microbiome_V_Control
14805	ENSG00000226174	16.8721995376193	0.12716074868206	0.280458323489118	0.453403368814595	0.65025831108676	0.944820293752435	Colon-87-C	Microbiome_V_Control
14806	ENSG00000226321	1.39035524277125	-0.175861710963544	0.971322199737052	-0.181053939682581	0.856325237816475	NA	Colon-87-C	Microbiome_V_Control
14807	ENSG00000226430	1.9232392536533	-0.63929509786178	0.873770496024736	-0.73165104655088	0.464381582835584	NA	Colon-87-C	Microbiome_V_Control
14808	ENSG00000226479	1563.29492157999	0.010560742297898	0.039904290706273	0.264651798365078	0.791277713050289	0.97093818717955	Colon-87-C	Microbiome_V_Control
14809	ENSG00000226650	2.43532218895546	-0.030121384561007	0.895707723499261	-0.0336285863912525	0.973173326511636	0.996070569174865	Colon-87-C	Microbiome_V_Control
14810	ENSG00000226690	6.51123347905482	0.502429173797928	0.473154247146756	1.06187184586783	0.288293867913009	0.817881067946064	Colon-87-C	Microbiome_V_Control
14811	ENSG00000226742	352.390106289284	-0.0446142924706639	0.0644426304582947	-0.692310232425055	0.488742525547041	0.901360607951581	Colon-87-C	Microbiome_V_Control
14812	ENSG00000226761	7.09924154100003	0.0171601995655502	0.44019625250611	0.0389830660026166	0.96890388972304	0.99521058658489	Colon-87-C	Microbiome_V_Control
14813	ENSG00000226763	11.758723803134	0.0781745895020959	0.343159425058154	0.227808370668671	0.819795218936555	0.977094861785726	Colon-87-C	Microbiome_V_Control
14814	ENSG00000226887	42.2676436580636	0.0362191193778883	0.191060756247378	0.189568596342166	0.849647197433105	0.983801502472815	Colon-87-C	Microbiome_V_Control
14815	ENSG00000226979	9.97437832425033	0.704629394601314	0.462139353530139	1.52471194936953	0.127330959976551	0.734537691134465	Colon-87-C	Microbiome_V_Control
14816	ENSG00000227051	72.6700086669711	0.311728883629631	0.17415761304846	1.78992395550857	0.073466137158533	0.66033485365486	Colon-87-C	Microbiome_V_Control
14817	ENSG00000227057	878.799476981289	0.0181997795238744	0.0579418987932667	0.314103954183659	0.753442086409081	0.964165470868934	Colon-87-C	Microbiome_V_Control
14818	ENSG00000227124	137.274663465297	-0.0308952444326508	0.105288541625774	-0.293434061822811	0.769190393124268	0.967328267198672	Colon-87-C	Microbiome_V_Control
14819	ENSG00000227268	50.0832030080234	-0.155376478096379	0.280424144623728	-0.554076676617354	0.579526371293737	0.931851202076579	Colon-87-C	Microbiome_V_Control
14820	ENSG00000227345	867.032131088703	0.0276140261268989	0.059670667060186	0.462773880155327	0.643526455465722	0.943533852969289	Colon-87-C	Microbiome_V_Control
14821	ENSG00000227500	1269.33520863198	-0.0291356599015231	0.0536543661947801	-0.543024957106988	0.58711261916728	0.933357662469297	Colon-87-C	Microbiome_V_Control
14822	ENSG00000227507	3423.41294979215	-0.245366533406056	0.186257177424685	-1.31735344000514	0.187720179985626	0.772311827682176	Colon-87-C	Microbiome_V_Control
14823	ENSG00000227877	1.15270563404824	1.56482771272626	1.35355678995597	1.15608574707616	0.247646085337889	NA	Colon-87-C	Microbiome_V_Control
14824	ENSG00000228049	23.5383133537639	0.208986700637274	0.288765372197274	0.723724936432135	0.469234620819973	0.894293706396489	Colon-87-C	Microbiome_V_Control
14825	ENSG00000228300	448.754658115783	-0.0912940334339048	0.0889063336492131	-1.02685635192328	0.304488109816956	0.825553393732481	Colon-87-C	Microbiome_V_Control
14826	ENSG00000228474	1162.88099595632	0.0106704507031787	0.0767360000069359	0.139054038550541	0.889407447204938	0.990840716056818	Colon-87-C	Microbiome_V_Control
14827	ENSG00000228486	41.0645147406142	0.259442441518555	0.186728489789361	1.38941005634019	0.164708094051848	0.761165051382826	Colon-87-C	Microbiome_V_Control
14828	ENSG00000228570	5.23391259795696	0.100909816795773	0.512004166868266	0.197087881946351	0.843758766250015	0.982270912380586	Colon-87-C	Microbiome_V_Control
14829	ENSG00000228594	53.6495570115909	0.230948613424933	0.196822065367599	1.1733878160134	0.240640320934941	0.797158139452901	Colon-87-C	Microbiome_V_Control
14830	ENSG00000228623	0.570933481007441	1.27515308013907	1.54964698405322	0.822866816288579	0.410583735091404	NA	Colon-87-C	Microbiome_V_Control
14831	ENSG00000228672	69.5366375108882	-0.0498479261028391	0.152079974160541	-0.327774425120679	0.743082225805352	0.96119041975763	Colon-87-C	Microbiome_V_Control
14832	ENSG00000228696	42.4380955179328	-0.0309788104704405	0.195996381864463	-0.158058073193735	0.87441103798845	0.987363759489455	Colon-87-C	Microbiome_V_Control
14833	ENSG00000228716	194.275721892458	-0.0798219018303849	0.0963117714047405	-0.828786561249522	0.407225193968352	0.867219895327334	Colon-87-C	Microbiome_V_Control
14834	ENSG00000228727	1.5069322839179	0.812267594015895	1.0208800274369	0.795654310188862	0.426232990220607	NA	Colon-87-C	Microbiome_V_Control
14835	ENSG00000229089	0.756897572075475	0.0435126172836617	1.44497207122044	0.0301131199351905	0.975976837281593	NA	Colon-87-C	Microbiome_V_Control
14836	ENSG00000229117	4549.0818635308	0.00725127171965318	0.058767561757175	0.123389017730821	0.901799053199843	0.992012061878054	Colon-87-C	Microbiome_V_Control
14837	ENSG00000229292	2.23155494798937	1.16005922657985	1.02582489116934	1.13085501879126	0.258116118302486	0.803930235410214	Colon-87-C	Microbiome_V_Control
14838	ENSG00000229474	74.3398156466701	-0.112279501547816	0.135605124725956	-0.827988630774248	0.407676938626387	0.867219895327334	Colon-87-C	Microbiome_V_Control
14839	ENSG00000229544	9.22106296676081	1.00701547206298	0.479551921166732	2.09990916022804	0.0357368328075161	0.588287062045687	Colon-87-C	Microbiome_V_Control
14840	ENSG00000229676	1.10418849263307	-0.81119532189304	1.17000420264394	-0.693326844518958	0.488104460161861	NA	Colon-87-C	Microbiome_V_Control
14841	ENSG00000229809	130.806796860375	0.0127179084162918	0.11478707698142	0.110795646607069	0.911778397602337	0.992574413061989	Colon-87-C	Microbiome_V_Control
14842	ENSG00000229833	69.8982489114403	0.114553223380368	0.147585914861569	0.776179918577019	0.437642761317939	0.877212570852467	Colon-87-C	Microbiome_V_Control
14843	ENSG00000230124	449.337527793247	0.0229313556351999	0.0609265102336117	0.376377303529675	0.706636416789649	0.95282543116253	Colon-87-C	Microbiome_V_Control
14844	ENSG00000230453	31.7581185271939	0.0285582602618828	0.240137437533754	0.118924648131421	0.905335053951108	0.992012061878054	Colon-87-C	Microbiome_V_Control
14845	ENSG00000230510	15.592124762341	-0.112136183687577	0.283006306352094	-0.39623210214993	0.69193381113661	0.949644857766184	Colon-87-C	Microbiome_V_Control
14846	ENSG00000230561	7.31157972596189	0.644259460592765	0.496678816737688	1.2971349670687	0.194584752079313	0.772311827682176	Colon-87-C	Microbiome_V_Control
14847	ENSG00000230601	2.31656203509872	0.57975545369934	0.764885738557799	0.757963476731146	0.448472847795675	0.88308991744788	Colon-87-C	Microbiome_V_Control
14848	ENSG00000230626	0.935155699015665	-0.744634778337598	1.16005865183712	-0.641894077647162	0.520941959832393	NA	Colon-87-C	Microbiome_V_Control
14849	ENSG00000230667	2.23511121289633	-0.674351669512278	0.829206888914127	-0.813248995549667	0.41607531343406	0.86768141069805	Colon-87-C	Microbiome_V_Control
14850	ENSG00000230778	0.834981094001646	0.152708933870706	1.32171198060354	0.115538737721794	0.90801811779166	NA	Colon-87-C	Microbiome_V_Control
14851	ENSG00000230873	9.7498520950424	0.197842769985221	0.388765943390688	0.508899437691742	0.61082271414292	0.938525492875681	Colon-87-C	Microbiome_V_Control
14852	ENSG00000230989	2235.75326990012	-0.0158016705297922	0.0544958673373415	-0.289960896153398	0.77184615335405	0.967328267198672	Colon-87-C	Microbiome_V_Control
14853	ENSG00000231256	2.11766350477655	1.38300565543334	0.930496051598138	1.4863100741352	0.137197123259812	NA	Colon-87-C	Microbiome_V_Control
14854	ENSG00000231274	1.34648510370077	-0.520074854085624	1.02607688620713	-0.506857586479769	0.612254747095919	NA	Colon-87-C	Microbiome_V_Control
14855	ENSG00000231500	4087.44508568464	0.127930351487876	0.0984927819490856	1.29888047587089	0.193984950990795	0.772311827682176	Colon-87-C	Microbiome_V_Control
14856	ENSG00000231672	12.1107171902148	-0.0413982212785518	0.395574798797861	-0.104653333337613	0.916650893136774	0.992666327439878	Colon-87-C	Microbiome_V_Control
14857	ENSG00000231852	1.42205963141355	-0.513783116006324	0.918150105928622	-0.559585096912537	0.575762472470959	NA	Colon-87-C	Microbiome_V_Control
14858	ENSG00000231887	26.0508106564764	-0.0539105401292733	0.320862051794344	-0.168017812726035	0.866569265758932	0.986884465611016	Colon-87-C	Microbiome_V_Control
14859	ENSG00000231925	12206.1783001056	-0.175020447692131	0.072860095745065	-2.40214408041023	0.0162992872305392	0.50422895490577	Colon-87-C	Microbiome_V_Control
14860	ENSG00000231989	6.06842751071578	-0.0851060248334961	0.505993956900767	-0.168195733709497	0.866429297140829	0.986884465611016	Colon-87-C	Microbiome_V_Control
14861	ENSG00000232040	146.184873279242	0.1234513395848	0.133312646479923	0.926028721539126	0.354431054249442	0.846139728467567	Colon-87-C	Microbiome_V_Control
14862	ENSG00000232070	6.62170787057985	-0.20150692449617	0.429259930834154	-0.469428684164848	0.638763249319368	0.942318322772605	Colon-87-C	Microbiome_V_Control
14863	ENSG00000232112	1471.72672521898	-0.0492764710753462	0.0557348481049374	-0.884123178779794	0.376629722075797	0.855643525743495	Colon-87-C	Microbiome_V_Control
14864	ENSG00000232237	13.8481411114538	0.690351443166175	0.347564286015211	1.98625540926826	0.0470049711555174	0.616502417538164	Colon-87-C	Microbiome_V_Control
14865	ENSG00000232388	39.1392008922106	-0.115098051386193	0.187531252747135	-0.613753972738561	0.539377916688508	0.920934730564065	Colon-87-C	Microbiome_V_Control
14866	ENSG00000232434	164.623873814795	0.16191646970243	0.121708428220745	1.33036365738582	0.183398482645819	0.772311827682176	Colon-87-C	Microbiome_V_Control
14867	ENSG00000232653	8.57186143551267	-0.522973105872992	0.398228158165384	-1.31324994265173	0.189098740036581	0.772311827682176	Colon-87-C	Microbiome_V_Control
14868	ENSG00000232810	1561.10255826786	-0.371389201833942	0.247012232256441	-1.50352554786994	0.13270357396005	0.739004099193924	Colon-87-C	Microbiome_V_Control
14869	ENSG00000232838	1.08770205079198	-0.792702263438216	0.98710644441125	-0.803056517284735	0.421942068786786	NA	Colon-87-C	Microbiome_V_Control
14870	ENSG00000232859	18.4061410451053	0.0111945430249493	0.295618971831438	0.0378681481624678	0.969792808909234	0.99521058658489	Colon-87-C	Microbiome_V_Control
14871	ENSG00000233024	8.29379117786862	-0.617816994292041	0.410979333100309	-1.50327995724605	0.132766866327948	0.739004099193924	Colon-87-C	Microbiome_V_Control
14872	ENSG00000233041	203.193216301467	-1.59865822316619	0.768362110789262	-2.08060522599695	0.0374700551689841	0.588287062045687	Colon-87-C	Microbiome_V_Control
14873	ENSG00000233087	3.84281466626179	0.362768892893619	0.585962448531676	0.619099216686424	0.535850999330559	0.919700605921841	Colon-87-C	Microbiome_V_Control
14874	ENSG00000233198	12.1957181479745	0.341353367553068	0.40972441430992	0.833129185450163	0.404771875143137	0.866870391814877	Colon-87-C	Microbiome_V_Control
14875	ENSG00000233232	1.66468520973961	0.213679504082047	0.95948225223427	0.222702925024896	0.823766724692127	NA	Colon-87-C	Microbiome_V_Control
14876	ENSG00000233276	3667.92566469072	-0.00441439018757288	0.0421336525044173	-0.104771125340014	0.916557422560093	0.992666327439878	Colon-87-C	Microbiome_V_Control
14877	ENSG00000233493	236.160834523041	-0.175002811410864	0.151522989389159	-1.15495880932893	0.248107294692919	0.798045187198263	Colon-87-C	Microbiome_V_Control
14878	ENSG00000233608	14.0266047005575	-0.0971375249850419	0.393138344830078	-0.247082296251277	0.804844534584891	0.974774874997038	Colon-87-C	Microbiome_V_Control
14879	ENSG00000233670	1.44320189881621	1.9180247868726	1.40699177184704	1.36320966849344	0.172816440998435	NA	Colon-87-C	Microbiome_V_Control
14880	ENSG00000233757	104.682017303836	0.129335873891988	0.129580637845234	0.99811110705028	0.318225484784925	0.832659702195759	Colon-87-C	Microbiome_V_Control
14881	ENSG00000233822	110.155238382997	0.107472381918552	0.218974669776432	0.490798237203776	0.623569156952891	0.939859858354074	Colon-87-C	Microbiome_V_Control
14882	ENSG00000233927	1923.22162492825	-0.00677152979026295	0.0685390534015067	-0.0987981224455326	0.92129855927268	0.992864382977349	Colon-87-C	Microbiome_V_Control
14883	ENSG00000233932	2.53313204384331	0.735841657087185	0.749205407567195	0.982162768254164	0.326019666603848	0.83379116903607	Colon-87-C	Microbiome_V_Control
14884	ENSG00000233954	18.5102003041004	-0.509398081490038	0.270680219886904	-1.88191838215173	0.0598470981829199	0.634291552683005	Colon-87-C	Microbiome_V_Control
14885	ENSG00000234127	2166.31958855251	-0.119431088223817	0.0431129609826187	-2.77018988029994	0.00560236220865316	0.347581967493757	Colon-87-C	Microbiome_V_Control
14886	ENSG00000234284	47.8977422705761	-0.167381353206886	0.184417707902408	-0.907620830508651	0.364078584927787	0.849947537219669	Colon-87-C	Microbiome_V_Control
14887	ENSG00000234289	2.39294213210206	-1.07232220178579	0.97689474605781	-1.09768448045511	0.272342288875921	0.812641070904409	Colon-87-C	Microbiome_V_Control
14888	ENSG00000234409	9.00482679873809	0.587717816359639	0.458681369632306	1.28132044436593	0.200081134777152	0.772311827682176	Colon-87-C	Microbiome_V_Control
14889	ENSG00000234444	200.19220893539	0.0199659942128241	0.114582488082381	0.174249962162362	0.861669021954585	0.986662766914222	Colon-87-C	Microbiome_V_Control
14890	ENSG00000234465	57.0189042645146	-0.215597465321819	0.1710374873383	-1.26052755262583	0.207479114927109	0.7737282969301	Colon-87-C	Microbiome_V_Control
14891	ENSG00000234545	678.39429798277	0.0311793670084041	0.0889664095818249	0.350462237994752	0.725991825029951	0.957684301332024	Colon-87-C	Microbiome_V_Control
14892	ENSG00000234602	15.7700230883665	0.540866201895192	0.414124883742362	1.30604613035444	0.191536870581762	0.772311827682176	Colon-87-C	Microbiome_V_Control
14893	ENSG00000234616	614.774801649634	-0.0684767861217448	0.0723920802059428	-0.945915436149097	0.344191719622258	0.841981049268077	Colon-87-C	Microbiome_V_Control
14894	ENSG00000234719	10.4402163144465	0.235072285247424	0.41664632190887	0.564201033073897	0.572617324838939	0.929327923564933	Colon-87-C	Microbiome_V_Control
14895	ENSG00000234745	48040.2152568376	-0.120826236025225	0.0406349393593506	-2.97345678202474	0.00294465871607282	0.256598378646754	Colon-87-C	Microbiome_V_Control
14896	ENSG00000234776	8.47981917458946	0.227740075399531	0.412378175148902	0.552260253145788	0.580770058248864	0.932359094049471	Colon-87-C	Microbiome_V_Control
14897	ENSG00000234965	1.84800538694667	0.116350996624742	0.929609106794932	0.125161205687725	0.900395929053059	NA	Colon-87-C	Microbiome_V_Control
14898	ENSG00000235034	12.5429161034788	-0.270949506503811	0.354239962300337	-0.764875607891158	0.444345619948817	0.880279926505858	Colon-87-C	Microbiome_V_Control
14899	ENSG00000235098	13.4097861281874	-0.066984929531974	0.30709941621769	-0.218121318356695	0.82733458763479	0.979063352091003	Colon-87-C	Microbiome_V_Control
14900	ENSG00000235106	371.708383833415	0.0727458796734609	0.0838045335401494	0.868042295571153	0.385371178802982	0.860113291037102	Colon-87-C	Microbiome_V_Control
14901	ENSG00000235109	363.508802230809	-0.00245026697023191	0.0739763476525266	-0.0331223025735337	0.973577057624097	0.996070569174865	Colon-87-C	Microbiome_V_Control
14902	ENSG00000235162	2883.53828849784	-0.0190124561404637	0.0800972364885101	-0.237367192352398	0.812371939198319	0.97598293168908	Colon-87-C	Microbiome_V_Control
14903	ENSG00000235169	23.5847209536434	0.0603402745096431	0.249723604565864	0.241628237805324	0.809068239708355	0.975747327338004	Colon-87-C	Microbiome_V_Control
14904	ENSG00000235173	343.474992163166	0.0752447197588814	0.0910591216190884	0.826328196681266	0.408617942672462	0.867219895327334	Colon-87-C	Microbiome_V_Control
14905	ENSG00000235194	99.9716859358008	-0.170109090960493	0.153466529358008	-1.10844424300273	0.267670006488196	0.810294065548648	Colon-87-C	Microbiome_V_Control
14906	ENSG00000235376	1.28509131791041	0.460135819299948	1.04702447977031	0.439469972469881	0.660321034984354	NA	Colon-87-C	Microbiome_V_Control
14907	ENSG00000235387	1.37421673544787	-0.85943181914707	0.933187379442003	-0.920963825787019	0.357069313597402	NA	Colon-87-C	Microbiome_V_Control
14908	ENSG00000235453	52.5771226489797	-0.0166683229236955	0.177043543540106	-0.0941481546878303	0.924991468320604	0.993633008265075	Colon-87-C	Microbiome_V_Control
14909	ENSG00000235568	15.3266012338335	-0.0947959698068019	0.298855646844423	-0.317196515467384	0.751094493767708	0.963450534274387	Colon-87-C	Microbiome_V_Control
14910	ENSG00000235631	4.3438847597689	-0.799564284041928	0.525037840139562	-1.52286982559085	0.127791276299816	0.735384405023642	Colon-87-C	Microbiome_V_Control
14911	ENSG00000235711	2.59146783157045	2.81628685596662	1.18994728773286	2.36673244689043	0.0179459009948275	0.51440978726737	Colon-87-C	Microbiome_V_Control
14912	ENSG00000235750	1205.02845245799	-0.309466252871563	0.146802895705298	-2.1080391594782	0.0350276023197532	0.588287062045687	Colon-87-C	Microbiome_V_Control
14913	ENSG00000235863	277.331505714334	-0.28861146205841	0.103457134270346	-2.78967191672093	0.00527614767155876	0.337402773732149	Colon-87-C	Microbiome_V_Control
14914	ENSG00000236104	538.513943770026	-0.0274583699128577	0.0632393882427843	-0.434197272868001	0.664145193292407	0.946526131929975	Colon-87-C	Microbiome_V_Control
14915	ENSG00000236287	887.737148287461	-0.0303149564772646	0.0698052617057625	-0.434278960303104	0.664085880353686	0.946526131929975	Colon-87-C	Microbiome_V_Control
14916	ENSG00000236383	1.80039351236641	0.68497634096476	1.08548829008573	0.631030612878062	0.528020508290555	NA	Colon-87-C	Microbiome_V_Control
14917	ENSG00000236444	2.34891793343293	0.286595187943362	0.826281998046307	0.346849124900456	0.728704669030098	0.958277362992305	Colon-87-C	Microbiome_V_Control
14918	ENSG00000236609	85.7771783600268	0.132973450336484	0.167102477020064	0.795759899600515	0.426171603603645	0.871382198580367	Colon-87-C	Microbiome_V_Control
14919	ENSG00000236699	154.71235165209	0.22511377529954	0.17421984346242	1.29212477078191	0.196313938808146	0.772311827682176	Colon-87-C	Microbiome_V_Control
14920	ENSG00000236761	3.86358873179719	-0.212865327847505	0.548648243981632	-0.387981425590112	0.698029779289723	0.950575744673817	Colon-87-C	Microbiome_V_Control
14921	ENSG00000236782	1.52021144346573	0.0164184729976598	0.936477751272933	0.0175321549020706	0.986012080882537	NA	Colon-87-C	Microbiome_V_Control
14922	ENSG00000237136	0.562643992558914	0.27899934611707	1.57367655525872	0.177291416831969	0.859279492377513	NA	Colon-87-C	Microbiome_V_Control
14923	ENSG00000237172	161.837100135623	-0.0088759783121964	0.0967177983131357	-0.0917719227174645	0.926879252325667	0.993633008265075	Colon-87-C	Microbiome_V_Control
14924	ENSG00000237190	236.365903562701	0.0432957208597498	0.104406803516476	0.414682945953012	0.678374018410581	0.948249997978123	Colon-87-C	Microbiome_V_Control
14925	ENSG00000237289	71.5637142467745	0.0505493446996131	0.161416272259236	0.313161393161343	0.754158048019915	0.964165470868934	Colon-87-C	Microbiome_V_Control
14926	ENSG00000237330	268.794219127869	-0.0601543416371756	0.0876428505148338	-0.686357658198193	0.492487598128236	0.903047936149015	Colon-87-C	Microbiome_V_Control
14927	ENSG00000237440	236.235028681321	0.0067016523119151	0.0913970274149904	0.0733246200829495	0.941547800436931	0.994014803262252	Colon-87-C	Microbiome_V_Control
14928	ENSG00000237441	1090.6053860424	-0.0389499833613688	0.0526963162450484	-0.739140534610495	0.459821665318171	0.887083615436456	Colon-87-C	Microbiome_V_Control
14929	ENSG00000237489	21.6484408518077	0.0212501183852065	0.284649407896605	0.0746536539184557	0.940490283532864	0.994014803262252	Colon-87-C	Microbiome_V_Control
14930	ENSG00000237515	19.4520174037147	0.225098497963081	0.281461002854792	0.799750216477455	0.423855531978756	0.871165666029424	Colon-87-C	Microbiome_V_Control
14931	ENSG00000237649	54.8900099419739	-0.169033418189701	0.177491271987218	-0.952347776300086	0.340920635427103	0.839582770108138	Colon-87-C	Microbiome_V_Control
14932	ENSG00000237651	2.99558752052759	-1.01130138588675	0.629344587033172	-1.60691202677086	0.108073667765983	0.710900511479776	Colon-87-C	Microbiome_V_Control
14933	ENSG00000237693	5.20425119771125	1.54845848599805	0.862412481509782	1.7954963769625	0.0725746494842101	0.660145109430581	Colon-87-C	Microbiome_V_Control
14934	ENSG00000237765	150.5629513686	0.126252360137343	0.109469775203729	1.15330793273651	0.248784015276223	0.798380281871109	Colon-87-C	Microbiome_V_Control
14935	ENSG00000238083	73.6146066186769	-0.0184849456786846	0.143070279732677	-0.129201855991498	0.897197927652116	0.992012061878054	Colon-87-C	Microbiome_V_Control
14936	ENSG00000238227	1458.11898120519	-0.0932784600316468	0.0711802491366618	-1.31045425048398	0.190042211312746	0.772311827682176	Colon-87-C	Microbiome_V_Control
14937	ENSG00000238243	3.93831287346415	1.48613171833292	0.704859268293487	2.10840913240873	0.0349956151785556	0.588287062045687	Colon-87-C	Microbiome_V_Control
14938	ENSG00000239264	41.7277201360028	-0.0886426782290261	0.19002492991556	-0.466479204957032	0.640872529056035	0.94239967742846	Colon-87-C	Microbiome_V_Control
14939	ENSG00000239282	22.099416880741	0.0595518738771623	0.288560655209324	0.206375584481408	0.836497541082964	0.981051740572561	Colon-87-C	Microbiome_V_Control
14940	ENSG00000239305	2046.17929339552	0.0183726579687083	0.0441587711545894	0.416059086073522	0.677366767642458	0.948249997978123	Colon-87-C	Microbiome_V_Control
14941	ENSG00000239306	1361.3211127214	-0.0157752849248226	0.0542887764065412	-0.290580962935866	0.771371821489777	0.967328267198672	Colon-87-C	Microbiome_V_Control
14942	ENSG00000239382	29.0291819382447	-0.0036381585061334	0.219804881296864	-0.0165517639311193	0.986794206086566	0.99880723287304	Colon-87-C	Microbiome_V_Control
14943	ENSG00000239388	4.73926808122533	-0.136939544689331	0.605821875123127	-0.226039286979361	0.821170864380156	0.977752349628852	Colon-87-C	Microbiome_V_Control
14944	ENSG00000239389	2.53953860982575	-0.150909529551108	0.713659070467266	-0.2114588545092	0.832529235587855	0.980554869742471	Colon-87-C	Microbiome_V_Control
14945	ENSG00000239521	620.884322510472	0.072446555392616	0.0673167286935965	1.07620433729584	0.281835880411358	0.816996972790578	Colon-87-C	Microbiome_V_Control
14946	ENSG00000239605	52.3739281310828	-0.0185461429205879	0.177840926326715	-0.104285010788329	0.916943172709397	0.992666327439878	Colon-87-C	Microbiome_V_Control
14947	ENSG00000239672	77.722937906061	-0.0418668154897211	0.156709094589604	-0.267162640428518	0.789343939582151	0.970587551928511	Colon-87-C	Microbiome_V_Control
14948	ENSG00000239697	42.9979039510147	0.101202147531943	0.176819884109756	0.572345966866061	0.567087614115121	0.92800100825217	Colon-87-C	Microbiome_V_Control
14949	ENSG00000239704	21.1610500286495	-0.223727827621605	0.291176502460069	-0.768358111768605	0.442274459042872	0.878940730197345	Colon-87-C	Microbiome_V_Control
14950	ENSG00000239713	64.1775217727992	-0.439174530291885	0.174942763552579	-2.51038980620591	0.0120597954615373	0.460340530190131	Colon-87-C	Microbiome_V_Control
14951	ENSG00000239779	177.846703568409	0.0382070628142426	0.0932014979912227	0.409940436985688	0.681849641320955	0.948249997978123	Colon-87-C	Microbiome_V_Control
14952	ENSG00000239789	62.1387991595283	-0.121706137147001	0.145483630789793	-0.836562412460355	0.402838580952042	0.866870391814877	Colon-87-C	Microbiome_V_Control
14953	ENSG00000239857	334.434857615336	0.0889555632392642	0.119422927704422	0.744878432887143	0.456345214188115	0.885216708723445	Colon-87-C	Microbiome_V_Control
14954	ENSG00000239887	143.597004790807	-0.155627722464531	0.118781870097855	-1.31019761127117	0.19012899363013	0.772311827682176	Colon-87-C	Microbiome_V_Control
14955	ENSG00000239900	142.249093762211	0.0266710343500159	0.105348927850559	0.253168540906743	0.800137975488047	0.973966856658442	Colon-87-C	Microbiome_V_Control
14956	ENSG00000240038	47.943550995763	-0.0100431305712672	0.173814908886574	-0.057780604872169	0.953923387434071	0.994779739946354	Colon-87-C	Microbiome_V_Control
14957	ENSG00000240053	64.4262031869472	0.180240740141373	0.14954405453064	1.20526851239307	0.228099661059378	0.790873827240823	Colon-87-C	Microbiome_V_Control
14958	ENSG00000240065	518.915147180456	-0.299088043598082	0.0892313079777312	-3.35182852718827	0.00080279725440278	0.105878396747095	Colon-87-C	Microbiome_V_Control
14959	ENSG00000240184	563.958616470105	-0.185239866254302	0.0908446319795577	-2.03908433792749	0.041441611054178	0.598103610099652	Colon-87-C	Microbiome_V_Control
14960	ENSG00000240204	4.15471552815912	0.205488756327961	0.605738462754696	0.339236764648338	0.734431375401627	0.958850167668562	Colon-87-C	Microbiome_V_Control
14961	ENSG00000240224	20.8049452284732	0.597112671570825	0.302320466937499	1.97509840342457	0.048256981996798	0.616502417538164	Colon-87-C	Microbiome_V_Control
14962	ENSG00000240230	757.93114714537	-0.00483044720730398	0.0450188531906144	-0.107298317592662	0.914552319205068	0.992666327439878	Colon-87-C	Microbiome_V_Control
14963	ENSG00000240303	28.6700166917469	-0.125222498016916	0.208559503308069	-0.600416169154115	0.548228914531092	0.923001434397323	Colon-87-C	Microbiome_V_Control
14964	ENSG00000240344	268.116485586152	0.0038729174356428	0.0772216211197718	0.0501532780519571	0.960000243377854	0.994779739946354	Colon-87-C	Microbiome_V_Control
14965	ENSG00000240563	41.6989452078737	0.273652181759873	0.249371008807297	1.09736967047096	0.272479826160292	0.812641070904409	Colon-87-C	Microbiome_V_Control
14966	ENSG00000240583	137.604142010265	-0.0452796537775761	0.108495406876086	-0.417341665249391	0.676428516833807	0.948249997978123	Colon-87-C	Microbiome_V_Control
14967	ENSG00000240682	193.863462895906	-0.0040707617531881	0.0867970278304474	-0.0468997828029328	0.962593101203398	0.994779739946354	Colon-87-C	Microbiome_V_Control
14968	ENSG00000240694	274.681900547282	-0.153482775997416	0.150511006601223	-1.01974453206646	0.307849635750712	0.827356619061035	Colon-87-C	Microbiome_V_Control
14969	ENSG00000240720	1.80765294554099	0.315398078515095	0.914634202190283	0.344835211453725	0.730218259939721	NA	Colon-87-C	Microbiome_V_Control
14970	ENSG00000240747	0.606278593444482	0.329544527644454	1.57441479215965	0.209312392951042	0.834204377872936	NA	Colon-87-C	Microbiome_V_Control
14971	ENSG00000240764	26.8516243224743	0.117397848716804	0.221332247365074	0.530414569564113	0.595824526601383	0.935005711539326	Colon-87-C	Microbiome_V_Control
14972	ENSG00000240771	4.43075934042026	-0.698283117042716	0.595363455591634	-1.17286862417312	0.2408484934615	0.797158139452901	Colon-87-C	Microbiome_V_Control
14973	ENSG00000240849	1336.40383479448	0.0215242140436479	0.036441615257619	0.590649286303183	0.554755434225587	0.923254442857002	Colon-87-C	Microbiome_V_Control
14974	ENSG00000240857	168.70947723262	0.0498403001082612	0.105177170848826	0.473869944456845	0.635592653086802	0.941995246946143	Colon-87-C	Microbiome_V_Control
14975	ENSG00000240891	367.440880088182	-0.077977999054699	0.0688725879364452	-1.13220660630113	0.257547583350353	0.803611267079536	Colon-87-C	Microbiome_V_Control
14976	ENSG00000240972	64.3543208897901	-0.10991708094964	0.205918009905334	-0.533790516915795	0.593486475474953	0.934171345957583	Colon-87-C	Microbiome_V_Control
14977	ENSG00000241058	161.835694621578	-0.107394569595489	0.10765995961749	-0.997534923634152	0.318504930849568	0.832659702195759	Colon-87-C	Microbiome_V_Control
14978	ENSG00000241106	9.13360375112333	-0.00577468486815819	0.432530721807215	-0.0133509241702652	0.989347820186531	0.998837765569141	Colon-87-C	Microbiome_V_Control
14979	ENSG00000241119	5.86789988145994	0.771025415279442	0.546306048460633	1.41134336230034	0.158143394456713	0.757422122855144	Colon-87-C	Microbiome_V_Control
14980	ENSG00000241127	101.104303913596	-0.113236386737059	0.12876536022809	-0.879401001453158	0.379183889323537	0.857734484291391	Colon-87-C	Microbiome_V_Control
14981	ENSG00000241186	2.19613621066045	-0.974484752391772	0.791256982102533	-1.23156543883172	0.218111457911674	NA	Colon-87-C	Microbiome_V_Control
14982	ENSG00000241224	0.749222811959746	0.00726934169944098	1.37857703122271	0.00527307617550651	0.995792713429135	NA	Colon-87-C	Microbiome_V_Control
14983	ENSG00000241233	1.94060494882628	0.838421999014746	0.870587667259634	0.963052924530695	0.335520964349633	NA	Colon-87-C	Microbiome_V_Control
14984	ENSG00000241258	727.601248427918	-0.108058703501633	0.0553098398542093	-1.95369763836714	0.0507369857671645	0.622571648086148	Colon-87-C	Microbiome_V_Control
14985	ENSG00000241322	551.819945065253	-0.108786755055612	0.142389528883968	-0.76400811146908	0.444862408781326	0.88068568816448	Colon-87-C	Microbiome_V_Control
14986	ENSG00000241360	31.8051744907144	-0.0394068155106894	0.221433740776089	-0.177962108992853	0.858752733318313	0.986061974072672	Colon-87-C	Microbiome_V_Control
14987	ENSG00000241370	29.3893606679676	-0.0182447121405336	0.24097765815676	-0.0757112185423646	0.939648850507574	0.994014803262252	Colon-87-C	Microbiome_V_Control
14988	ENSG00000241399	25.4453516615254	-0.150096726987793	0.238240806550758	-0.630021066335729	0.528680801336574	0.918720321449454	Colon-87-C	Microbiome_V_Control
14989	ENSG00000241404	22.2507735827836	0.0849217542503194	0.239168272326599	0.355071153143397	0.722536286878419	0.955952455481046	Colon-87-C	Microbiome_V_Control
14990	ENSG00000241468	189.726266120433	0.0141474286669529	0.117037604263995	0.120879342634537	0.903786604365423	0.992012061878054	Colon-87-C	Microbiome_V_Control
14991	ENSG00000241484	410.289495452214	0.0551020837834933	0.0778794437930182	0.70753052538407	0.479236849909954	0.898774488503763	Colon-87-C	Microbiome_V_Control
14992	ENSG00000241553	2021.71180709059	-0.0905314404815601	0.0993878998307952	-0.910889963825446	0.36235335421064	0.848675297572632	Colon-87-C	Microbiome_V_Control
14993	ENSG00000241563	1.50547975245409	-0.364954584873597	0.877235582526843	-0.416028022737472	0.677389497758573	NA	Colon-87-C	Microbiome_V_Control
14994	ENSG00000241635	56.3164342252032	-0.110676807121178	0.165317538507907	-0.66948012969528	0.503189251845169	0.909500113248882	Colon-87-C	Microbiome_V_Control
14995	ENSG00000241685	193.232978555977	-0.180466375671072	0.150129189786624	-1.20207386669818	0.229334910418604	0.791360489509827	Colon-87-C	Microbiome_V_Control
14996	ENSG00000241697	12.6653692471446	-0.105362820909496	0.350104925910087	-0.300946410952683	0.763455358990595	0.965489750186551	Colon-87-C	Microbiome_V_Control
14997	ENSG00000241837	145.487248677472	0.0740649357816933	0.123065637552508	0.60183278821509	0.547285447290376	0.923001434397323	Colon-87-C	Microbiome_V_Control
14998	ENSG00000241839	119.411361644438	-0.0369952959461379	0.106369964845412	-0.347798328220784	0.727991645264702	0.958136649810172	Colon-87-C	Microbiome_V_Control
14999	ENSG00000241852	136.43982374331	-0.10630664699286	0.134087681096242	-0.792814419070742	0.427885954357874	0.872231379694992	Colon-87-C	Microbiome_V_Control
15000	ENSG00000241878	865.153310984068	-0.053329726723217	0.0583388111793037	-0.914138043699737	0.360644314424699	0.84777878403917	Colon-87-C	Microbiome_V_Control
15001	ENSG00000241935	1.68964867938277	0.986539009958163	0.961771209584314	1.02575227884452	0.305008365191204	NA	Colon-87-C	Microbiome_V_Control
15002	ENSG00000241945	49.5361821182636	-0.0302302016241823	0.173916617609255	-0.173820087118424	0.862006857463142	0.986662766914222	Colon-87-C	Microbiome_V_Control
15003	ENSG00000241962	11.7354800956456	0.0822476337023878	0.330492058146374	0.248864175931152	0.803465847074272	0.974589425161003	Colon-87-C	Microbiome_V_Control
15004	ENSG00000241973	1747.61223685374	-0.000347597822493317	0.0412822539306351	-0.00842003014363923	0.993281867329461	0.999345129331844	Colon-87-C	Microbiome_V_Control
15005	ENSG00000242028	70.6258786480826	0.12833723928212	0.141686154128898	0.90578532582207	0.365049489458272	0.850978241055885	Colon-87-C	Microbiome_V_Control
15006	ENSG00000242110	12.5630450265862	-0.0159279128235582	0.355040487895437	-0.0448622435091098	0.964217111841563	0.99490042329102	Colon-87-C	Microbiome_V_Control
15007	ENSG00000242114	13.026798843403	-0.0218622260245402	0.322670565118273	-0.0677540141181665	0.945981451010744	0.994287897193598	Colon-87-C	Microbiome_V_Control
15008	ENSG00000242173	5.82898054588788	0.0256095352373959	0.50488878879432	0.0507231212215105	0.959546152291023	0.994779739946354	Colon-87-C	Microbiome_V_Control
15009	ENSG00000242220	1.60424819037182	1.4356653856805	1.11411620127995	1.28861368682291	0.197532422762542	NA	Colon-87-C	Microbiome_V_Control
15010	ENSG00000242247	1973.57009931168	-0.039607007891079	0.0674480727959359	-0.587222232589357	0.557054462581752	0.923580384764551	Colon-87-C	Microbiome_V_Control
15011	ENSG00000242252	1.55232052206252	-0.228067947777072	0.896398023711027	-0.254427097945716	0.799165618454417	NA	Colon-87-C	Microbiome_V_Control
15012	ENSG00000242259	157.452631056991	0.232532442529089	0.094842190640818	2.45178270301374	0.0142150475174253	0.488013809364834	Colon-87-C	Microbiome_V_Control
15013	ENSG00000242265	1621.38823968548	0.0529613508801469	0.119315368724433	0.443877024781819	0.657131496239494	0.945725339009898	Colon-87-C	Microbiome_V_Control
15014	ENSG00000242366	5.84814724557216	-0.554103501915692	0.495127488195268	-1.1191127843364	0.263092026510813	0.808056567594583	Colon-87-C	Microbiome_V_Control
15015	ENSG00000242372	1417.31317379978	-0.109249857723293	0.0676736644690158	-1.61436296645814	0.106448719597229	0.710186863405379	Colon-87-C	Microbiome_V_Control
15016	ENSG00000242419	24.3900980278082	0.29070268158374	0.258771924099374	1.12339343843231	0.261270435323444	0.80580756620273	Colon-87-C	Microbiome_V_Control
15017	ENSG00000242485	561.463621678972	-0.069761419570179	0.0848088927842566	-0.822571988383854	0.410751433444961	0.867219895327334	Colon-87-C	Microbiome_V_Control
15018	ENSG00000242498	264.871197192541	-0.0488044908224708	0.0718041472510953	-0.679689024810839	0.496701386803241	0.905737189080791	Colon-87-C	Microbiome_V_Control
15019	ENSG00000242515	131.854850881422	0.0779441810505835	0.130485668633834	0.59733901712462	0.550281059786439	0.923001434397323	Colon-87-C	Microbiome_V_Control
15020	ENSG00000242550	2.2879760100203	-0.600533130373397	0.716316151060744	-0.838363241543707	0.401826727475441	0.866870391814877	Colon-87-C	Microbiome_V_Control
15021	ENSG00000242574	11.5783304868714	0.127309971619632	0.392312263281192	0.324511832882424	0.745550565226031	0.961994294249464	Colon-87-C	Microbiome_V_Control
15022	ENSG00000242612	133.925734288477	-0.051998075970918	0.115751697974103	-0.449220848428086	0.653272349319992	0.945698282576562	Colon-87-C	Microbiome_V_Control
15023	ENSG00000242616	2.68589633480397	-0.74801142078556	0.767277056683764	-0.974890900580982	0.329614380236423	0.83379116903607	Colon-87-C	Microbiome_V_Control
15024	ENSG00000242689	34.9843425858087	0.21047346329064	0.20046077649906	1.04994835880837	0.293741856170856	0.822188563025918	Colon-87-C	Microbiome_V_Control
15025	ENSG00000242715	1.1727492226055	0.889792719027608	1.1577708228194	0.768539594788534	0.442166676692223	NA	Colon-87-C	Microbiome_V_Control
15026	ENSG00000242802	1900.46654717793	-0.0738916011389682	0.064712998299981	-1.14183553660177	0.253522387936046	0.800462485709812	Colon-87-C	Microbiome_V_Control
15027	ENSG00000242852	6.24755244093409	0.1636798658948	0.539203065628838	0.303558856261158	0.761464001137635	0.965457108752141	Colon-87-C	Microbiome_V_Control
15028	ENSG00000242866	2.57402301530626	-1.08588109135713	0.71337557940961	-1.52217306380996	0.127965722515365	0.735634042754582	Colon-87-C	Microbiome_V_Control
15029	ENSG00000242950	0.839757075082813	1.00753099734425	1.4399667421999	0.699690463548481	0.484120633336135	NA	Colon-87-C	Microbiome_V_Control
15030	ENSG00000243056	11.9129146796851	0.300163570510019	0.351507166472487	0.85393300376285	0.393142111604902	0.863739045847874	Colon-87-C	Microbiome_V_Control
15031	ENSG00000243135	11.5729825494057	0.247059071276941	0.383357551076145	0.644461210124613	0.519276403412035	0.91483827887178	Colon-87-C	Microbiome_V_Control
15032	ENSG00000243137	3.35688144272395	0.796516469314688	0.817318916514392	0.974547943551313	0.329784546304731	0.83379116903607	Colon-87-C	Microbiome_V_Control
15033	ENSG00000243147	630.457284230936	-0.071476403234325	0.0898810640489366	-0.795233167193136	0.426477881831282	0.871382198580367	Colon-87-C	Microbiome_V_Control
15034	ENSG00000243156	3493.0624025451	-0.121039807731346	0.08428284484248	-1.43611440688272	0.150969789233591	0.751806983914908	Colon-87-C	Microbiome_V_Control
15035	ENSG00000243232	31.6445384209818	0.268090434390283	0.247344968294837	1.08387260205236	0.278421288936074	0.814554040141382	Colon-87-C	Microbiome_V_Control
15036	ENSG00000243244	18.7126592851073	0.134645640127508	0.319820038524711	0.421004389683058	0.673751876438213	0.947897705879749	Colon-87-C	Microbiome_V_Control
15037	ENSG00000243284	3.82740091631369	-0.458229292898923	0.588815393786248	-0.778222338842707	0.43643794961612	0.876690895539622	Colon-87-C	Microbiome_V_Control
15038	ENSG00000243317	653.140854022526	-0.0529482667964032	0.0756461130026814	-0.699946959528857	0.483960429252545	0.898975873977173	Colon-87-C	Microbiome_V_Control
15039	ENSG00000243335	118.205651571008	-0.0149218475284078	0.122352394671478	-0.121957952424827	0.902932318721673	0.992012061878054	Colon-87-C	Microbiome_V_Control
15040	ENSG00000243364	298.339286950711	-0.129209611052728	0.0841776304563741	-1.53496374692672	0.124792733351821	0.731330351974112	Colon-87-C	Microbiome_V_Control
15041	ENSG00000243414	18.306519782142	0.0581334827497915	0.259014502801722	0.224441033691048	0.822414144716948	0.977752349628852	Colon-87-C	Microbiome_V_Control
15042	ENSG00000243449	860.612621649496	-0.0863156730674724	0.134585118974067	-0.641346336990677	0.521297689938751	0.916245131860516	Colon-87-C	Microbiome_V_Control
15043	ENSG00000243477	65.7532091580155	0.00260044232848622	0.151499842416485	0.0171646536854962	0.986305260305664	0.998631956832872	Colon-87-C	Microbiome_V_Control
15044	ENSG00000243566	27.4292024622927	0.0864029702013739	0.236818286414017	0.364849233180921	0.715223951799298	0.953302460906619	Colon-87-C	Microbiome_V_Control
15045	ENSG00000243627	1.84607063924086	0.122022411315316	0.907369804904574	0.134479250528013	0.893023617722739	NA	Colon-87-C	Microbiome_V_Control
15046	ENSG00000243646	85.6055303961055	-0.150922875969031	0.151234518269071	-0.997939344115304	0.31830877213793	0.832659702195759	Colon-87-C	Microbiome_V_Control
15047	ENSG00000243649	29.7045081533514	-0.560386493389512	0.264536047697516	-2.11837478584502	0.0341433395273288	0.588287062045687	Colon-87-C	Microbiome_V_Control
15048	ENSG00000243660	54.3723746575085	0.140102130309003	0.170547157517018	0.821486164581914	0.41136940162806	0.867219895327334	Colon-87-C	Microbiome_V_Control
15049	ENSG00000243667	37.5748351632305	0.095751105588666	0.200110763224475	0.478490532172209	0.632301111383223	0.941921652227383	Colon-87-C	Microbiome_V_Control
15050	ENSG00000243678	40.1596062128424	0.136145305959286	0.197682247296901	0.688707801640926	0.491007165643647	0.903047936149015	Colon-87-C	Microbiome_V_Control
15051	ENSG00000243696	5.06583277128879	0.35460603959198	0.536268254600699	0.66124749423405	0.508453607535027	0.91013576715512	Colon-87-C	Microbiome_V_Control
15052	ENSG00000243708	9.75040877877726	-0.393035136451169	0.352074916009159	-1.11633950213296	0.264276838841537	0.808056567594583	Colon-87-C	Microbiome_V_Control
15053	ENSG00000243710	9.20086461317488	0.239213833395137	0.383030664303542	0.62452919749936	0.532280101561228	0.918934476684113	Colon-87-C	Microbiome_V_Control
15054	ENSG00000243716	625.042041795407	-0.0616309979076081	0.0813314295738436	-0.757775908164152	0.448585147348589	0.88308991744788	Colon-87-C	Microbiome_V_Control
15055	ENSG00000243725	8.34962269112487	-0.168359051958185	0.419368172747028	-0.401458820433049	0.688082350582893	0.948383069315238	Colon-87-C	Microbiome_V_Control
15056	ENSG00000243789	31.2518304899533	0.0233259202012924	0.213533333800969	0.10923784022889	0.913013847717496	0.992666327439878	Colon-87-C	Microbiome_V_Control
15057	ENSG00000243811	7.89644575843051	-0.571975676818407	0.398378088003677	-1.43576088656043	0.151070393147517	0.751806983914908	Colon-87-C	Microbiome_V_Control
15058	ENSG00000243896	41.9078896671069	-0.356424216128888	0.204818951168592	-1.7401915891831	0.0818253820097635	0.674511567826352	Colon-87-C	Microbiome_V_Control
15059	ENSG00000243910	1.7947181012836	0.00148190408923245	0.839405677807155	0.00176542061652924	0.998591398878448	NA	Colon-87-C	Microbiome_V_Control
15060	ENSG00000243927	372.333538576189	-0.0358725951877451	0.0721372344573171	-0.49728265101389	0.618989744223831	0.939859858354074	Colon-87-C	Microbiome_V_Control
15061	ENSG00000243943	112.101591523742	-0.0261944240046153	0.117281212888915	-0.223347144520289	0.823265337797789	0.977752349628852	Colon-87-C	Microbiome_V_Control
15062	ENSG00000243955	6.07325816094732	-0.59614553021067	0.473641168977463	-1.25864381995695	0.208159011870667	0.7737282969301	Colon-87-C	Microbiome_V_Control
15063	ENSG00000243989	5.91620868391431	-0.203431770220541	0.47103615143688	-0.431881437549918	0.665827586612976	0.946526131929975	Colon-87-C	Microbiome_V_Control
15064	ENSG00000244005	243.123885168464	-0.0370687487907292	0.0872236866364935	-0.424984889084245	0.670847690387582	0.947885270964601	Colon-87-C	Microbiome_V_Control
15065	ENSG00000244038	3099.73545024742	-0.0304277100607071	0.0455732048510264	-0.667666672997252	0.504346388065361	0.90958019859009	Colon-87-C	Microbiome_V_Control
15066	ENSG00000244045	262.917012244016	-0.0749613242300356	0.0932603924583853	-0.803785210999244	0.421521032258241	0.870541723580295	Colon-87-C	Microbiome_V_Control
15067	ENSG00000244122	21.9549945626858	0.315254759313859	0.296584836316082	1.06294968829047	0.287804767946187	0.817532086102716	Colon-87-C	Microbiome_V_Control
15068	ENSG00000244165	47.1454688398779	0.338443907063945	0.230223730753601	1.47006525329124	0.141544081882551	0.742132359575737	Colon-87-C	Microbiome_V_Control
15069	ENSG00000244187	53.9949842472847	-0.0245771489971834	0.172114002555103	-0.142795755326851	0.886451489486027	0.99035442042463	Colon-87-C	Microbiome_V_Control
15070	ENSG00000244219	2.50208432544742	-0.00599832333494563	0.725019613313604	-0.00827332561050466	0.993398916534038	0.999345129331844	Colon-87-C	Microbiome_V_Control
15071	ENSG00000244242	47.3824879401727	0.283426072358874	0.362224236487508	0.782460265793529	0.433944128039516	0.874814915956021	Colon-87-C	Microbiome_V_Control
15072	ENSG00000244274	71.5098662960552	-0.0505038219089226	0.135520662398733	-0.37266510519502	0.709397710572012	0.95282543116253	Colon-87-C	Microbiome_V_Control
15073	ENSG00000244405	307.020327512515	0.182968384016057	0.0676786679681678	2.70348677816938	0.0068616177785502	0.363459276863733	Colon-87-C	Microbiome_V_Control
15074	ENSG00000244411	1.34695046279935	-0.524942470723982	1.04659931889273	-0.501569665915085	0.615970261623784	NA	Colon-87-C	Microbiome_V_Control
15075	ENSG00000244462	1416.1570308476	0.0458243862553254	0.0672386372818396	0.681518664086639	0.495543361063895	0.90536326504318	Colon-87-C	Microbiome_V_Control
15076	ENSG00000244474	20.3256516261188	0.355565017401044	0.321210371312718	1.10695372614503	0.268313935423627	0.810861126592869	Colon-87-C	Microbiome_V_Control
15077	ENSG00000244486	91.3574850727569	0.443170321932568	0.266910559196554	1.66037013772174	0.0968400137876398	0.690216513386646	Colon-87-C	Microbiome_V_Control
15078	ENSG00000244509	681.129764648818	-0.128387107092653	0.0768130754358861	-1.67142255877796	0.0946382431646067	0.690021053644616	Colon-87-C	Microbiome_V_Control
15079	ENSG00000244588	1.97982602840395	0.55597362158275	0.835216000881074	0.665664476011296	0.505625584545702	NA	Colon-87-C	Microbiome_V_Control
15080	ENSG00000244607	23.3905419723222	-0.102676356825955	0.258788704161978	-0.396757490472573	0.691546300914818	0.94952732212758	Colon-87-C	Microbiome_V_Control
15081	ENSG00000244617	6.50593582960943	0.221952059129195	0.527595963800806	0.420685665466904	0.673984629850773	0.947897705879749	Colon-87-C	Microbiome_V_Control
15082	ENSG00000244623	1.11615416741557	0.846554979077858	1.35928085479923	0.622796220581578	0.533418442260323	NA	Colon-87-C	Microbiome_V_Control
15083	ENSG00000244687	164.387815354181	0.128665125831485	0.0973321863645711	1.3219175550989	0.186195606000347	0.772311827682176	Colon-87-C	Microbiome_V_Control
15084	ENSG00000244693	38.5306234830309	-0.233205943329229	0.190629857140928	-1.22334426950143	0.221199693182107	0.786028643445104	Colon-87-C	Microbiome_V_Control
15085	ENSG00000244694	1075.35357217807	0.0992350880714516	0.0678700666693772	1.46213335187758	0.143704670860908	0.744835235114167	Colon-87-C	Microbiome_V_Control
15086	ENSG00000244731	3.24001879422682	-0.0336839156726285	0.640079568734076	-0.052624575627757	0.95803103557826	0.994779739946354	Colon-87-C	Microbiome_V_Control
15087	ENSG00000244752	14.0502719701389	-0.152868341518241	0.31934652382292	-0.478691108605924	0.632158392128193	0.941921652227383	Colon-87-C	Microbiome_V_Control
15088	ENSG00000244754	2230.46846822323	-0.00304546988492704	0.0664762017213052	-0.0458129346453166	0.963459349280065	0.994779739946354	Colon-87-C	Microbiome_V_Control
15089	ENSG00000245680	167.311338776529	-0.0713657646200463	0.0909568903423018	-0.784610867318271	0.43268175645358	0.874814915956021	Colon-87-C	Microbiome_V_Control
15090	ENSG00000245848	325.359176939161	0.0620256207937028	0.137352774220862	0.45157894440462	0.651572341360473	0.945335186684207	Colon-87-C	Microbiome_V_Control
15091	ENSG00000246705	829.670327481207	0.0696291679081862	0.0946752747976597	0.735452503908732	0.462063955935693	0.888565632131022	Colon-87-C	Microbiome_V_Control
15092	ENSG00000246922	83.3644474059216	0.29708122549795	0.153800242168617	1.93160440652784	0.0534083515556623	0.627915885489922	Colon-87-C	Microbiome_V_Control
15093	ENSG00000247077	478.827849306036	-0.0414815642093503	0.0864352821618955	-0.47991471968188	0.631288034127787	0.941731438874159	Colon-87-C	Microbiome_V_Control
15094	ENSG00000247315	776.379261194716	-0.0802619709558961	0.0702544143029919	-1.1424473714882	0.253268110089226	0.800462485709812	Colon-87-C	Microbiome_V_Control
15095	ENSG00000247595	27.7191515603469	0.230757545366232	0.234980083436073	0.982030229932275	0.326084955612805	0.83379116903607	Colon-87-C	Microbiome_V_Control
15096	ENSG00000247596	1134.29974408836	-0.11278654968981	0.0830829047393382	-1.35751813256486	0.174616635959836	0.768493601131182	Colon-87-C	Microbiome_V_Control
15097	ENSG00000247626	124.838605434656	0.347334629604034	0.131260626703314	2.64614483663185	0.00814149491277216	0.395244989607634	Colon-87-C	Microbiome_V_Control
15098	ENSG00000248098	7.55241634583797	0.445049333046946	0.434240659496287	1.02489097534809	0.305414633322982	0.825553393732481	Colon-87-C	Microbiome_V_Control
15099	ENSG00000248099	0.909223459208084	0.425352392736246	1.24530607965136	0.341564535568098	0.732678630158225	NA	Colon-87-C	Microbiome_V_Control
15100	ENSG00000248144	5.78498381782579	0.519833412572593	0.904490717609466	0.574724983299434	0.565477308220684	0.927262790005533	Colon-87-C	Microbiome_V_Control
15101	ENSG00000248333	1125.81188573492	-0.04494913438232	0.0437325267031916	-1.0278192862577	0.304034842355839	0.825553393732481	Colon-87-C	Microbiome_V_Control
15102	ENSG00000248383	18.0229242832267	0.40411903371013	0.302251885939544	1.33702733550838	0.18121371419162	0.772311827682176	Colon-87-C	Microbiome_V_Control
15103	ENSG00000248385	1.07167365671017	-0.346124216872815	1.03211190129148	-0.335355319941288	0.737357067924079	NA	Colon-87-C	Microbiome_V_Control
15104	ENSG00000248405	22.2672353494725	-0.00324642901694889	0.251782720465884	-0.0128937721021597	0.989712543357145	0.998837765569141	Colon-87-C	Microbiome_V_Control
15105	ENSG00000248483	38.4504652949522	0.127552597305978	0.248662624919947	0.512954439160455	0.607983191306706	0.937607579584655	Colon-87-C	Microbiome_V_Control
15106	ENSG00000248485	5.89309295406034	0.324996552989293	0.545825162666735	0.59542244516808	0.551561125879034	0.923254442857002	Colon-87-C	Microbiome_V_Control
15107	ENSG00000248487	16.0022424891456	-0.187059119807228	0.312792253521337	-0.598029899082739	0.549819983153845	0.923001434397323	Colon-87-C	Microbiome_V_Control
15108	ENSG00000248592	6.06639148079426	0.288926222035289	0.53343186011743	0.541636605604481	0.588068869377854	0.933357662469297	Colon-87-C	Microbiome_V_Control
15109	ENSG00000248643	28.9877296940549	0.53155821837049	0.247997457517995	2.14340188681943	0.0320808417255056	0.584325457086555	Colon-87-C	Microbiome_V_Control
15110	ENSG00000248712	16.8990268067681	-0.414760436504992	0.309016076379555	-1.34219695416608	0.179532143809563	0.772311827682176	Colon-87-C	Microbiome_V_Control
15111	ENSG00000248713	12.0929513035546	-0.108724772469333	0.338354512988924	-0.321333891807413	0.747957375202156	0.96247067449662	Colon-87-C	Microbiome_V_Control
15112	ENSG00000248746	3.48659474753871	-0.582669612828904	0.653793088537214	-0.891214090581104	0.372814326546597	0.854739014573912	Colon-87-C	Microbiome_V_Control
15113	ENSG00000248771	15.3836656922677	-0.33020462577171	0.366474119067387	-0.901031228649987	0.36757171591322	0.852739350598941	Colon-87-C	Microbiome_V_Control
15114	ENSG00000248905	1490.31038485723	-0.011427702750105	0.0520200444841583	-0.219678834638158	0.826121289534195	0.978668252185653	Colon-87-C	Microbiome_V_Control
15115	ENSG00000248919	4.2638153591276	0.738887909216734	0.619258874894467	1.19318097676461	0.232798503217167	0.793566434034579	Colon-87-C	Microbiome_V_Control
15116	ENSG00000248993	0.593096856394087	1.30115078566036	1.54986989623452	0.839522587554972	0.401176119439496	NA	Colon-87-C	Microbiome_V_Control
15117	ENSG00000249115	78.8957080039611	-0.117635670593679	0.128207409990054	-0.91754190029114	0.358858747048121	0.847122854186914	Colon-87-C	Microbiome_V_Control
15118	ENSG00000249158	6.44942246707276	-0.0404814570221136	0.45462113133664	-0.0890443805440661	0.929046639606013	0.993633008265075	Colon-87-C	Microbiome_V_Control
15119	ENSG00000249209	1.54883438184686	-0.571941857570455	0.906760175326348	-0.630753172816186	0.528201925838975	NA	Colon-87-C	Microbiome_V_Control
15120	ENSG00000249222	6.55171075465083	0.202053365874169	0.467507208833647	0.432193048698135	0.665601111141573	0.946526131929975	Colon-87-C	Microbiome_V_Control
15121	ENSG00000249242	96.3847199401676	0.126916373694294	0.127220754873075	0.997607456589262	0.318469743890972	0.832659702195759	Colon-87-C	Microbiome_V_Control
15122	ENSG00000249437	14.4852519161259	0.0558983593450005	0.338892836909892	0.164944056813639	0.868988014970522	0.987289278969186	Colon-87-C	Microbiome_V_Control
15123	ENSG00000249459	37.4301234092994	0.0833079037449073	0.190059614713383	0.438325121675843	0.661150617575005	0.946526131929975	Colon-87-C	Microbiome_V_Control
15124	ENSG00000249471	112.20847646609	0.086137249537584	0.193452578056849	0.445262867017835	0.656129799369226	0.945725339009898	Colon-87-C	Microbiome_V_Control
15125	ENSG00000249693	7.47118100823593	0.614972155127748	0.437307471981834	1.40626948892676	0.159644116622573	0.757422122855144	Colon-87-C	Microbiome_V_Control
15126	ENSG00000249709	22.484932592424	-0.320959730908359	0.243092043385613	-1.32032182723161	0.186727591036545	0.772311827682176	Colon-87-C	Microbiome_V_Control
15127	ENSG00000249773	0.985204577258335	0.544549936987308	1.26572535823092	0.430227563543812	0.667030113379449	NA	Colon-87-C	Microbiome_V_Control
15128	ENSG00000249853	70.8210263415374	-0.10847255153375	0.139930439378165	-0.775189101211928	0.438227927351732	0.877265936556119	Colon-87-C	Microbiome_V_Control
15129	ENSG00000249884	18.13347727056	-0.0854307898036905	0.266760531943106	-0.320252734470896	0.748776750143578	0.962947893101572	Colon-87-C	Microbiome_V_Control
15130	ENSG00000249915	361.648408101298	0.0726582089337578	0.0797387278987969	0.911203512375748	0.36218815372833	0.848675297572632	Colon-87-C	Microbiome_V_Control
15131	ENSG00000249961	4.85200098010429	-0.294507709676526	0.557850397841646	-0.527933135507285	0.597545745361406	0.935779393928235	Colon-87-C	Microbiome_V_Control
15132	ENSG00000249992	153.791313701192	0.045542167496915	0.131962315391361	0.345114947110852	0.730007956840998	0.958277362992305	Colon-87-C	Microbiome_V_Control
15133	ENSG00000250067	124.759422889157	-0.0516493610291338	0.118689274113154	-0.435164520257266	0.663443013722245	0.946526131929975	Colon-87-C	Microbiome_V_Control
15134	ENSG00000250091	85.3767131445776	-0.0274545298346566	0.139613697972328	-0.196646390958701	0.844104264615266	0.982270912380586	Colon-87-C	Microbiome_V_Control
15135	ENSG00000250120	8.35093293319046	-0.0399212180914669	0.403241860659303	-0.0990006792107236	0.921137730822655	0.992864382977349	Colon-87-C	Microbiome_V_Control
15136	ENSG00000250254	1.60108638819436	0.942755592403388	1.14511048835451	0.82328788530974	0.410344301224647	NA	Colon-87-C	Microbiome_V_Control
15137	ENSG00000250305	12.5738200519668	0.382122128186919	0.459427246008734	0.831735887469885	0.40555803922183	0.867219895327334	Colon-87-C	Microbiome_V_Control
15138	ENSG00000250312	179.237912636349	-0.0438972380255757	0.0937184905240848	-0.468394633546669	0.639502404989385	0.942318322772605	Colon-87-C	Microbiome_V_Control
15139	ENSG00000250317	226.550728594442	0.0526653282777316	0.076957161799883	0.684346031558191	0.493756686278563	0.903627828006574	Colon-87-C	Microbiome_V_Control
15140	ENSG00000250366	1.01417322196548	1.3337950740417	1.52607892174229	0.874001373742149	0.38211750560827	NA	Colon-87-C	Microbiome_V_Control
15141	ENSG00000250479	167.241539408213	-0.0685043229246567	0.126654306944242	-0.540876378999216	0.588592792986548	0.933492107370091	Colon-87-C	Microbiome_V_Control
15142	ENSG00000250486	3.99264738390616	-0.520533432141573	0.625905270975825	-0.831648903243824	0.405607150039004	0.867219895327334	Colon-87-C	Microbiome_V_Control
15143	ENSG00000250506	1.91260192433408	0.185631323427228	0.868176873596119	0.213817401813889	0.830689454077994	NA	Colon-87-C	Microbiome_V_Control
15144	ENSG00000250510	3.42083378433615	-0.176249807547402	0.741161589956307	-0.237802133753035	0.812034563643891	0.97598293168908	Colon-87-C	Microbiome_V_Control
15145	ENSG00000250565	40.7301351785227	0.278247861494096	0.181672498686184	1.53159043612172	0.125623534059639	0.731900187950769	Colon-87-C	Microbiome_V_Control
15146	ENSG00000250571	91.1953144230883	-0.0238384864705256	0.141685392277712	-0.168249429862189	0.86638705574926	0.986884465611016	Colon-87-C	Microbiome_V_Control
15147	ENSG00000250644	17.0900573228602	0.0887036309015817	0.28503219161962	0.311205658552274	0.755644281581424	0.964535683740606	Colon-87-C	Microbiome_V_Control
15148	ENSG00000250673	1.08103376321075	1.42941615669592	1.35923230834749	1.0516349176792	0.292967081153369	NA	Colon-87-C	Microbiome_V_Control
15149	ENSG00000250722	82.5781157187602	-0.820202481151268	0.670967373790832	-1.22241783012084	0.221549659966855	0.786028643445104	Colon-87-C	Microbiome_V_Control
15150	ENSG00000250799	1.16873590789176	-1.41324916728779	1.10989692732191	-1.27331568589693	0.202906042747444	NA	Colon-87-C	Microbiome_V_Control
15151	ENSG00000250803	1.58595510274243	-0.839343765345022	0.973114313485295	-0.862533572585977	0.388393966724557	NA	Colon-87-C	Microbiome_V_Control
15152	ENSG00000251201	0.889279006128305	-0.208721663683046	1.27339389047891	-0.163909741709651	0.86980219804893	NA	Colon-87-C	Microbiome_V_Control
15153	ENSG00000251247	98.6697197201742	0.0438103519583684	0.11884043453406	0.368648533894516	0.712389714751327	0.953055477027143	Colon-87-C	Microbiome_V_Control
15154	ENSG00000251287	16.4970613678319	-0.16699584631427	0.274623273520538	-0.608090655149013	0.543127349731327	0.921869843162866	Colon-87-C	Microbiome_V_Control
15155	ENSG00000251322	318.226175064591	0.224212686147609	0.111751716274207	2.0063466908862	0.0448192717227765	0.613259100057041	Colon-87-C	Microbiome_V_Control
15156	ENSG00000251369	160.584725951801	0.159661765978216	0.116808768284955	1.36686456267324	0.171667761402777	0.766235369868243	Colon-87-C	Microbiome_V_Control
15157	ENSG00000251493	198.129660635077	0.153728450940241	0.192053418243951	0.800446315123487	0.423452255892189	0.871165666029424	Colon-87-C	Microbiome_V_Control
15158	ENSG00000251537	45.0540793156935	0.016341381831852	0.198289355613819	0.0824117955362051	0.934319256476302	0.993633008265075	Colon-87-C	Microbiome_V_Control
15159	ENSG00000251664	4.43192832531681	0.0611725599111417	0.579733927596655	0.105518336945948	0.915964520434096	0.992666327439878	Colon-87-C	Microbiome_V_Control
15160	ENSG00000251692	1.74403622568306	1.08927045176825	0.972119483808116	1.12051087331489	0.262496121682778	NA	Colon-87-C	Microbiome_V_Control
15161	ENSG00000253159	36.7397834989452	-0.154752471267972	0.215362750078541	-0.71856656367703	0.472408021209435	0.895928537651926	Colon-87-C	Microbiome_V_Control
15162	ENSG00000253250	2.73418026887775	-0.0127500885127005	0.86971141783941	-0.0146601369732216	0.988303322025568	0.998837765569141	Colon-87-C	Microbiome_V_Control
15163	ENSG00000253251	51.9607786245226	0.184341201408306	0.158526763399388	1.16283962061272	0.244894578667518	0.797948168824995	Colon-87-C	Microbiome_V_Control
15164	ENSG00000253276	819.021004750121	-0.153074369013747	0.0872537351735243	-1.75435892468469	0.0793690249005863	0.669486631631392	Colon-87-C	Microbiome_V_Control
15165	ENSG00000253293	657.047022674743	-0.0214762262842955	0.0710256879257032	-0.302372661377963	0.762367992996241	0.965457108752141	Colon-87-C	Microbiome_V_Control
15166	ENSG00000253304	39.4142481344315	0.121388827127454	0.237960259005172	0.510122268461708	0.609965805167634	0.938432882014882	Colon-87-C	Microbiome_V_Control
15167	ENSG00000253305	254.031065522634	0.0439515651570942	0.0808209052121541	0.543814314399496	0.58656925745261	0.933357662469297	Colon-87-C	Microbiome_V_Control
15168	ENSG00000253313	204.850324033984	0.0881547052985397	0.087829614439635	1.0037013809178	0.315522571262876	0.829687216588378	Colon-87-C	Microbiome_V_Control
15169	ENSG00000253368	1509.25021901224	-0.0172330328236992	0.0807463538040766	-0.213421808067192	0.830997971947593	0.979835659195239	Colon-87-C	Microbiome_V_Control
15170	ENSG00000253485	15.2534131667856	0.368194255765436	0.329210691281213	1.11841524445184	0.263389686508191	0.808056567594583	Colon-87-C	Microbiome_V_Control
15171	ENSG00000253537	71.3515222984173	0.188887375311814	0.14236464397007	1.32678571058363	0.184579578652901	0.772311827682176	Colon-87-C	Microbiome_V_Control
15172	ENSG00000253598	19.2165955589625	0.183709192814376	0.258626051054317	0.710327486598763	0.477501078615349	0.898165622212511	Colon-87-C	Microbiome_V_Control
15173	ENSG00000253626	6.14573025807462	0.339004679646459	0.574984911658345	0.589588827068031	0.555466344126604	0.923254442857002	Colon-87-C	Microbiome_V_Control
15174	ENSG00000253649	1.35116857982136	0.145943519503966	0.984046233461891	0.148309616500979	0.882098426419476	NA	Colon-87-C	Microbiome_V_Control
15175	ENSG00000253710	363.475113284193	0.0184220108487541	0.065946274720185	0.279348771813421	0.779977180868134	0.967794198289826	Colon-87-C	Microbiome_V_Control
15176	ENSG00000253719	1630.49115243826	-0.0329355457679968	0.0495419866094406	-0.664800667515435	0.506177995658527	0.909590814662294	Colon-87-C	Microbiome_V_Control
15177	ENSG00000253729	2868.50284132125	0.0236643769463475	0.0351599870175939	0.673048512063043	0.500916428469542	0.907773765585477	Colon-87-C	Microbiome_V_Control
15178	ENSG00000253731	92.4152651508109	0.121947720174458	0.133843645830934	0.91112072909683	0.362231765475202	0.848675297572632	Colon-87-C	Microbiome_V_Control
15179	ENSG00000253767	40.1145669814528	0.448910009521677	0.217455925123204	2.06437239761271	0.0389824214890142	0.588287062045687	Colon-87-C	Microbiome_V_Control
15180	ENSG00000253831	0.844765899383019	0.20616768844853	1.26689087865	0.162735158901944	0.870726963173862	NA	Colon-87-C	Microbiome_V_Control
15181	ENSG00000253846	159.302384443773	-0.14917613388772	0.126801403963766	-1.17645490684273	0.23941314174586	0.797158139452901	Colon-87-C	Microbiome_V_Control
15182	ENSG00000253873	46.6877962055608	0.0315428507619765	0.193888404790294	0.162685596367109	0.870765988331898	0.987289278969186	Colon-87-C	Microbiome_V_Control
15183	ENSG00000253910	44.229272688017	-0.207468246141403	0.173001513437261	-1.19922792592587	0.230439331398525	0.792386486638212	Colon-87-C	Microbiome_V_Control
15184	ENSG00000253953	272.729045777644	-0.00943880719083652	0.0797602252610888	-0.118339775996612	0.905798442121029	0.992012061878054	Colon-87-C	Microbiome_V_Control
15185	ENSG00000253958	1512.28479548617	-0.0939476629968432	0.0887907277949271	-1.0580796591039	0.290019127041691	0.818994087626809	Colon-87-C	Microbiome_V_Control
15186	ENSG00000254004	873.821288366508	-0.0387193932479664	0.0660692360701794	-0.586042696283611	0.557846823081075	0.924081118246366	Colon-87-C	Microbiome_V_Control
15187	ENSG00000254087	1417.71584166349	-0.115591879415853	0.0434402915437375	-2.66093700820286	0.00779235337827645	0.388730952839743	Colon-87-C	Microbiome_V_Control
15188	ENSG00000254093	66.315413281332	-0.0256290662769371	0.168966473625744	-0.151681370433905	0.87943825138215	0.988759507987895	Colon-87-C	Microbiome_V_Control
15189	ENSG00000254122	94.0999662396341	0.248576574777185	0.130317995506178	1.90746161964563	0.0564608365320403	0.628222207224061	Colon-87-C	Microbiome_V_Control
15190	ENSG00000254206	47.0611636453676	0.0524728024426889	0.164218318817657	0.319530749190978	0.749324078011284	0.962996018821636	Colon-87-C	Microbiome_V_Control
15191	ENSG00000254221	17.9221250934301	-0.0412359581132228	0.31192268822838	-0.132199290623679	0.894826662197613	0.991928828192034	Colon-87-C	Microbiome_V_Control
15192	ENSG00000254245	3.89127654544241	0.524620168094446	0.649971270031373	0.807143626623871	0.41958373983564	0.868350148673356	Colon-87-C	Microbiome_V_Control
15193	ENSG00000254402	13.4921938359033	0.362309771679999	0.366277300825905	0.98916796335192	0.322580969973385	0.83379116903607	Colon-87-C	Microbiome_V_Control
15194	ENSG00000254413	4.08235831504372	-0.111851906685469	0.547596108096784	-0.204259864216748	0.83815043243665	0.981051740572561	Colon-87-C	Microbiome_V_Control
15195	ENSG00000254469	126.03335103822	-0.109595142081165	0.110629214315623	-0.990652810463723	0.321855140973757	0.83379116903607	Colon-87-C	Microbiome_V_Control
15196	ENSG00000254470	1293.73473589675	0.0135765741552693	0.0801420379046331	0.169406400314215	0.865476989544687	0.986884465611016	Colon-87-C	Microbiome_V_Control
15197	ENSG00000254505	49.9451178633735	0.00657590339991341	0.195514745918848	0.0336337976402193	0.973169170887332	0.996070569174865	Colon-87-C	Microbiome_V_Control
15198	ENSG00000254536	45.6695989642554	0.0195708053189282	0.171199272405855	0.114315937468078	0.908987349046901	0.992268935471723	Colon-87-C	Microbiome_V_Control
15199	ENSG00000254550	13.5234608265638	-0.0546634865410151	0.308188066704352	-0.177370548852089	0.859217339127677	0.986061974072672	Colon-87-C	Microbiome_V_Control
15200	ENSG00000254598	11.730691280228	0.356426341585465	0.34963565199902	1.01942218863442	0.308002576573813	0.827613907000994	Colon-87-C	Microbiome_V_Control
15201	ENSG00000254685	83.0270292071603	-0.0218282803175952	0.127995254502934	-0.170539762605768	0.864585666305507	0.986884465611016	Colon-87-C	Microbiome_V_Control
15202	ENSG00000254726	1592.71653525475	0.119060227497415	0.089222609168472	1.3344176841164	0.182067007619376	0.772311827682176	Colon-87-C	Microbiome_V_Control
15203	ENSG00000254732	66.742447767075	0.00905537228013759	0.170986968281498	0.0529594294299062	0.957764232948676	0.994779739946354	Colon-87-C	Microbiome_V_Control
15204	ENSG00000254806	2.17414073430844	1.44789520057223	0.896728245141688	1.6146421264376	0.106388217112331	NA	Colon-87-C	Microbiome_V_Control
15205	ENSG00000254827	35.6837913410232	0.0654173257272451	0.286313090422603	0.228481784156945	0.81927171577063	0.976820552315723	Colon-87-C	Microbiome_V_Control
15206	ENSG00000254852	4.13785872774009	0.341296724085182	0.56711864686599	0.601808327007506	0.547301731618073	0.923001434397323	Colon-87-C	Microbiome_V_Control
15207	ENSG00000254858	201.257989369734	-0.0463183277108527	0.0814272081709761	-0.568831091612476	0.569470772594932	0.92849127479494	Colon-87-C	Microbiome_V_Control
15208	ENSG00000254901	163.642606861842	-0.184988536154067	0.139772296123351	-1.32349930053959	0.185669388745993	0.772311827682176	Colon-87-C	Microbiome_V_Control
15209	ENSG00000254986	1531.13720969398	-0.046191368689137	0.0684019030124896	-0.675293619838367	0.499489236656321	0.907773765585477	Colon-87-C	Microbiome_V_Control
15210	ENSG00000254995	14.9278225179622	0.0718952249195642	0.305217222493514	0.23555428600066	0.813778549760902	0.97598293168908	Colon-87-C	Microbiome_V_Control
15211	ENSG00000254996	40.662576630731	0.23888820026489	0.181710190335282	1.31466595144778	0.188622194420107	0.772311827682176	Colon-87-C	Microbiome_V_Control
15212	ENSG00000254997	3.61328048949694	-0.872262774810555	0.600759896829741	-1.4519324266043	0.146520395151244	0.747353752646137	Colon-87-C	Microbiome_V_Control
15213	ENSG00000254999	2612.43339136334	0.0230201389501032	0.0441676984682666	0.521198517206926	0.602228487000403	0.937607579584655	Colon-87-C	Microbiome_V_Control
15214	ENSG00000255112	2769.4045150509	0.0208966930025807	0.0417604171625431	0.500394737946343	0.616797157798321	0.939859858354074	Colon-87-C	Microbiome_V_Control
15215	ENSG00000255150	89.9329266554131	0.0177887447875054	0.170925750877157	0.104072936325961	0.917111467890301	0.992666327439878	Colon-87-C	Microbiome_V_Control
15216	ENSG00000255152	0.65215658765159	-1.71553329141054	1.36448233142268	-1.25727776161222	0.208653073748634	NA	Colon-87-C	Microbiome_V_Control
15217	ENSG00000255154	10.0408338357768	0.718664441218288	0.379344564154094	1.89448988895056	0.058160015187645	0.633108306786802	Colon-87-C	Microbiome_V_Control
15218	ENSG00000255181	0.999948587675351	0.00352037959453103	1.16762295473225	0.00301499690483414	0.997594384163356	NA	Colon-87-C	Microbiome_V_Control
15219	ENSG00000255192	1.26459278444498	1.70258539452789	1.24946572840267	1.36265073609061	0.172992610715346	NA	Colon-87-C	Microbiome_V_Control
15220	ENSG00000255302	2148.16808931805	-0.0136034166401285	0.0435499435330804	-0.312363588480783	0.754764219091082	0.964165470868934	Colon-87-C	Microbiome_V_Control
15221	ENSG00000255307	0.738998845451028	-0.00630281843758381	1.35348197460093	-0.00465674353693716	0.996284469656971	NA	Colon-87-C	Microbiome_V_Control
15222	ENSG00000255346	3.6133305787213	0.0948313755736418	0.630184006257938	0.150482041168825	0.880384318467816	0.98893702424675	Colon-87-C	Microbiome_V_Control
15223	ENSG00000255374	17.0467820418487	-0.253739703872861	0.319011113606909	-0.795394558527901	0.426384024240374	0.871382198580367	Colon-87-C	Microbiome_V_Control
15224	ENSG00000255398	1.77622158365277	-1.16587816995671	0.816308196293088	-1.42823283565085	0.153224852449291	NA	Colon-87-C	Microbiome_V_Control
15225	ENSG00000255408	1.3848029067328	0.259052030984901	1.05211969704336	0.246219162812827	0.805512582318013	NA	Colon-87-C	Microbiome_V_Control
15226	ENSG00000255423	68.520140697358	-0.213999364630144	0.135785778911732	-1.57600719563759	0.1150241449174	0.717483007792588	Colon-87-C	Microbiome_V_Control
15227	ENSG00000255508	3.46732415531138	1.54495560473591	0.750742772590017	2.05790273465558	0.0395994711892619	0.588287062045687	Colon-87-C	Microbiome_V_Control
15228	ENSG00000255524	8.20474087459753	0.459382076891152	0.423847245165149	1.08383877005537	0.278436291844604	0.814554040141382	Colon-87-C	Microbiome_V_Control
15229	ENSG00000255529	378.012214374702	0.00600278686606433	0.0672187914741563	0.0893022134795778	0.9288417349979	0.993633008265075	Colon-87-C	Microbiome_V_Control
15230	ENSG00000255561	13.5848259010349	-0.0319936062601445	0.352830270917534	-0.0906770447358308	0.927749211120574	0.993633008265075	Colon-87-C	Microbiome_V_Control
15231	ENSG00000255587	54.5886226888164	-0.0214386736565928	0.194198101107793	-0.110395897458816	0.912095406597504	0.992574413061989	Colon-87-C	Microbiome_V_Control
15232	ENSG00000255639	1.16413514214737	-0.16702987859805	1.08786107077926	-0.153539714844656	0.877972673669923	NA	Colon-87-C	Microbiome_V_Control
15233	ENSG00000255663	2.33180690345458	2.67770904911111	1.15418091356919	2.32000808333466	0.0203404400638586	0.527711556160578	Colon-87-C	Microbiome_V_Control
15234	ENSG00000255690	6.99860721912459	0.170399346989825	0.442303227253914	0.385254586650355	0.700048804212368	0.951313180269719	Colon-87-C	Microbiome_V_Control
15235	ENSG00000255823	31.0891976675045	0.151091080345431	0.332841025070803	0.453943681711985	0.649869362481285	0.944820293752435	Colon-87-C	Microbiome_V_Control
15236	ENSG00000255837	11.4893018912681	0.7081468728815	0.392211306242724	1.8055238633107	0.0709927447474689	0.659291746211971	Colon-87-C	Microbiome_V_Control
15237	ENSG00000255872	15.7248949495593	0.201193043717995	0.305677605421951	0.658187057701766	0.510417940143624	0.910334338264077	Colon-87-C	Microbiome_V_Control
15238	ENSG00000256029	4.31257338167086	-0.0994764936879059	0.525019990296285	-0.189471821123931	0.84972303855447	0.983801502472815	Colon-87-C	Microbiome_V_Control
15239	ENSG00000256043	286.785553689469	-0.133622107267551	0.0842007452739152	-1.58694684747578	0.112524683390746	0.717483007792588	Colon-87-C	Microbiome_V_Control
15240	ENSG00000256053	262.391605036758	-0.0502767772153159	0.080996191389257	-0.620730139935745	0.534777195055739	0.919109532658905	Colon-87-C	Microbiome_V_Control
15241	ENSG00000256060	33.4490911311345	0.296360168227045	0.209681818377044	1.41338038043021	0.157543911162446	0.757422122855144	Colon-87-C	Microbiome_V_Control
15242	ENSG00000256061	1.6112097173765	0.966249586095686	0.97129037921202	0.994810209980229	0.319828579556246	NA	Colon-87-C	Microbiome_V_Control
15243	ENSG00000256087	317.18482349757	0.152601241446218	0.100010003011307	1.52585978253561	0.127044788421351	0.733797785327285	Colon-87-C	Microbiome_V_Control
15244	ENSG00000256188	26.6895174221637	0.162054646037568	0.231945056704778	0.698676869168342	0.484753992594785	0.8994936719355	Colon-87-C	Microbiome_V_Control
15245	ENSG00000256223	148.297519104082	0.111294752122217	0.162021927669648	0.686911665124359	0.49213839553503	0.903047936149015	Colon-87-C	Microbiome_V_Control
15246	ENSG00000256229	32.5466577391718	0.278702631612482	0.231108491465846	1.20593851764062	0.227841197611616	0.790873827240823	Colon-87-C	Microbiome_V_Control
15247	ENSG00000256235	378.324415068606	0.0433980620848319	0.082883780433188	0.523601383262371	0.600555819206691	0.937141736216503	Colon-87-C	Microbiome_V_Control
15248	ENSG00000256269	177.578541562813	0.0442503843582379	0.0937107112147037	0.472201990409126	0.636782619161856	0.941995246946143	Colon-87-C	Microbiome_V_Control
15249	ENSG00000256294	120.933994518917	-0.130784241922881	0.116622751632253	-1.12142991047994	0.262104910349254	0.806781220855883	Colon-87-C	Microbiome_V_Control
15250	ENSG00000256436	17.5374735800177	-0.0813359683552047	0.320201727706956	-0.254014770431352	0.799484147119228	0.973576298898781	Colon-87-C	Microbiome_V_Control
15251	ENSG00000256453	15.2034952599867	-0.142681964868873	0.29907205919208	-0.477082229795445	0.633303568057473	0.941921652227383	Colon-87-C	Microbiome_V_Control
15252	ENSG00000256463	63.1240626934085	-0.37262069179236	0.338329340164875	-1.10135494489119	0.27074220641056	0.812133293575708	Colon-87-C	Microbiome_V_Control
15253	ENSG00000256525	410.196126550453	0.142654944820013	0.131907226003927	1.08147937866396	0.279483928740438	0.815399842852217	Colon-87-C	Microbiome_V_Control
15254	ENSG00000256537	504.088749810946	-0.0664792918560102	0.0730793086861467	-0.909686928505557	0.362987639720955	0.849581028011859	Colon-87-C	Microbiome_V_Control
15255	ENSG00000256574	1.03596636867994	-1.51060963081054	1.17237031989005	-1.28850893372344	0.197568861035242	NA	Colon-87-C	Microbiome_V_Control
15256	ENSG00000256591	68.7077916799821	-0.0708492598491347	0.18532113498181	-0.382305341784621	0.702234892917591	0.951952042338717	Colon-87-C	Microbiome_V_Control
15257	ENSG00000256632	1.00025355558797	-1.00526202145174	1.06800559649667	-0.941251642078706	0.346575917851048	NA	Colon-87-C	Microbiome_V_Control
15258	ENSG00000256646	2.08939881687561	1.86288857460017	1.06356365368807	1.75155343842403	0.0798506248542644	NA	Colon-87-C	Microbiome_V_Control
15259	ENSG00000256683	254.593739655816	-0.0563697129426117	0.0831222415627854	-0.678154389039587	0.497673808545611	0.906561626449768	Colon-87-C	Microbiome_V_Control
15260	ENSG00000256771	145.618991748859	-0.0789180257188869	0.117985171199829	-0.668880884914131	0.503571464647521	0.90958019859009	Colon-87-C	Microbiome_V_Control
15261	ENSG00000256806	66.2346567874704	0.10378682541773	0.153509131213777	0.676095451763034	0.498980044177698	0.907290942159341	Colon-87-C	Microbiome_V_Control
15262	ENSG00000256812	9.30534292471021	0.289304282478708	0.397209155859695	0.728342431715996	0.46640399398444	0.892167999599748	Colon-87-C	Microbiome_V_Control
15263	ENSG00000256870	1.22016099318502	-0.0181326447042485	1.00268145032847	-0.0180841529463903	0.985571720002407	NA	Colon-87-C	Microbiome_V_Control
15264	ENSG00000256950	1.35799992598511	-1.32510024928295	1.1329112035791	-1.16964175576751	0.242145166239071	NA	Colon-87-C	Microbiome_V_Control
15265	ENSG00000257008	15.6713996760026	0.456510833802307	0.440266985148702	1.03689545026439	0.299784584545768	0.82452159403491	Colon-87-C	Microbiome_V_Control
15266	ENSG00000257046	3.16414245378653	-0.0293011471731198	0.658551728585214	-0.0444933114609968	0.964511183379902	0.99490042329102	Colon-87-C	Microbiome_V_Control
15267	ENSG00000257062	2.34211033512701	0.296401904012628	0.810208468153632	0.365834122529097	0.714488856139941	0.953295356202456	Colon-87-C	Microbiome_V_Control
15268	ENSG00000257065	0.839479809140463	-0.407285365048679	1.27975802980966	-0.318251853523634	0.750293902368174	NA	Colon-87-C	Microbiome_V_Control
15269	ENSG00000257093	1289.54739570306	-0.028572839255382	0.0657082378481733	-0.434844095521218	0.663675595451237	0.946526131929975	Colon-87-C	Microbiome_V_Control
15270	ENSG00000257103	2576.50412810234	0.012275763294291	0.0408712876911376	0.300351762515004	0.763908853910333	0.965489750186551	Colon-87-C	Microbiome_V_Control
15271	ENSG00000257108	3.76394115085705	0.481385749429555	0.753469572692805	0.638892089177727	0.522893134661164	0.917263626721966	Colon-87-C	Microbiome_V_Control
15272	ENSG00000257138	1.83973663917461	0.408508530795529	0.955301116111801	0.427622792338202	0.668925769193986	NA	Colon-87-C	Microbiome_V_Control
15273	ENSG00000257218	537.55227813065	-0.0963004188791211	0.0709690906835784	-1.3569346591812	0.174801972952537	0.768493601131182	Colon-87-C	Microbiome_V_Control
15274	ENSG00000257315	58.774559529257	-0.139394059532821	0.150478978507947	-0.926335764071257	0.354271515289958	0.846139728467567	Colon-87-C	Microbiome_V_Control
15275	ENSG00000257335	14.1921454620774	-0.925583641048644	0.485567832387145	-1.90618813544196	0.0566258010089291	0.629028641848686	Colon-87-C	Microbiome_V_Control
15276	ENSG00000257341	14.5245882101184	0.295004313698876	0.332161529936062	0.88813510027986	0.374468083830799	0.85517193560313	Colon-87-C	Microbiome_V_Control
15277	ENSG00000257365	63.8090705723061	-0.0850446045948231	0.14331816068574	-0.59339726513309	0.552915318739169	0.923254442857002	Colon-87-C	Microbiome_V_Control
15278	ENSG00000257390	12.960445647132	0.0626395172781761	0.315003423306266	0.198853449339419	0.842377384262598	0.982270912380586	Colon-87-C	Microbiome_V_Control
15279	ENSG00000257446	15.540150263117	0.482849505163069	0.336160819792925	1.43636461102309	0.150898617635704	0.751806983914908	Colon-87-C	Microbiome_V_Control
15280	ENSG00000257591	6.17196403968738	0.615645188263931	0.486689734950412	1.26496439939638	0.205884089987284	0.773382507581533	Colon-87-C	Microbiome_V_Control
15281	ENSG00000257594	129.793423428089	-0.0672580926091908	0.13033071126313	-0.516057128495223	0.605814509513544	0.937607579584655	Colon-87-C	Microbiome_V_Control
15282	ENSG00000257704	174.276630785396	-0.146949180792896	0.112589663700542	-1.30517470221548	0.19183336630522	0.772311827682176	Colon-87-C	Microbiome_V_Control
15283	ENSG00000257727	160.865672513538	-0.00697697648163474	0.102819477471143	-0.0678565642739517	0.945899815702134	0.994287897193598	Colon-87-C	Microbiome_V_Control
15284	ENSG00000257743	125.105399505041	-0.89966941233689	0.503980043417536	-1.7851290424838	0.0742403881554484	0.661205409973744	Colon-87-C	Microbiome_V_Control
15285	ENSG00000257923	3680.35805540413	-0.01342449713734	0.0312548826754658	-0.429516798278621	0.66754717177149	0.946526131929975	Colon-87-C	Microbiome_V_Control
15286	ENSG00000257949	4.25727215978691	-0.0365558938018837	0.552742560801456	-0.066135478601248	0.947269964831958	0.994296409903021	Colon-87-C	Microbiome_V_Control
15287	ENSG00000257950	1.76066095509684	1.09496884440279	0.993223443764175	1.1024395882693	0.270270608662767	NA	Colon-87-C	Microbiome_V_Control
15288	ENSG00000258083	1.42525845608925	0.698420356814246	1.00657165064606	0.693860547697695	0.487769667181103	NA	Colon-87-C	Microbiome_V_Control
15289	ENSG00000258102	42.7091621643909	0.0702966240390212	0.197999952016968	0.355033540780843	0.722564463999809	0.955952455481046	Colon-87-C	Microbiome_V_Control
15290	ENSG00000258130	18.3068686067314	0.219889710709425	0.295383656485775	0.744420708056387	0.456621994847575	0.885441426000753	Colon-87-C	Microbiome_V_Control
15291	ENSG00000258289	591.132910575124	-0.0431191974457357	0.0784524398634555	-0.549622134388472	0.582578573882878	0.932421690284618	Colon-87-C	Microbiome_V_Control
15292	ENSG00000258311	6.75629498903262	-0.0839151347076779	0.441216887862498	-0.190190214871897	0.849160078579521	0.983801502472815	Colon-87-C	Microbiome_V_Control
15293	ENSG00000258315	26.6265483390268	-0.180843653242617	0.230865288862314	-0.783329768341529	0.433433486632931	0.874814915956021	Colon-87-C	Microbiome_V_Control
15294	ENSG00000258366	46.2089020106723	-0.358815741787513	0.172286749036507	-2.08266592639391	0.0372816853592733	0.588287062045687	Colon-87-C	Microbiome_V_Control
15295	ENSG00000258388	7.0530436294577	0.683161555916353	0.519304402712121	1.31553199308242	0.188331172380704	0.772311827682176	Colon-87-C	Microbiome_V_Control
15296	ENSG00000258405	2.14699066714567	0.971210202240744	1.02454972046879	0.947938575198052	0.343160725460257	NA	Colon-87-C	Microbiome_V_Control
15297	ENSG00000258429	71.5086391718193	-0.105216690178349	0.149144717905119	-0.70546709032823	0.480519605248521	0.898774488503763	Colon-87-C	Microbiome_V_Control
15298	ENSG00000258461	1.15640615304999	0.858085438770565	1.15250767083755	0.74453772454892	0.456551227416484	NA	Colon-87-C	Microbiome_V_Control
15299	ENSG00000258466	2.75227230139536	-0.00181555528091218	0.717598810301489	-0.00253004221139859	0.997981320534979	0.999821529886957	Colon-87-C	Microbiome_V_Control
15300	ENSG00000258472	1.57295900480399	-0.851679798976459	0.945423534242783	-0.900844719989538	0.367670886523696	NA	Colon-87-C	Microbiome_V_Control
15301	ENSG00000258484	14.8320176981803	-0.160411135849598	0.306106785011615	-0.524036524847078	0.600253135934187	0.937141736216503	Colon-87-C	Microbiome_V_Control
15302	ENSG00000258539	4.67946248722559	-0.051364039400819	0.510102235830875	-0.100693617461126	0.919793678150909	0.992666327439878	Colon-87-C	Microbiome_V_Control
15303	ENSG00000258555	1.33030610675361	0.122867922033184	0.999055258553994	0.122984110219308	0.902119680647607	NA	Colon-87-C	Microbiome_V_Control
15304	ENSG00000258643	10.5493781838166	0.488270044789733	0.418010824286044	1.16807990707822	0.242774534350816	0.797158139452901	Colon-87-C	Microbiome_V_Control
15305	ENSG00000258653	4.7156974350458	0.182021409645985	0.52354759602542	0.347669268329804	0.728088578826828	0.958136649810172	Colon-87-C	Microbiome_V_Control
15306	ENSG00000258659	1.38762251827474	0.640202386142293	1.03062274057462	0.621180147631276	0.534481099957466	NA	Colon-87-C	Microbiome_V_Control
15307	ENSG00000258674	6.23047624465972	-0.192005480057025	0.493688437637625	-0.388920350202652	0.697335067713519	0.950475449840915	Colon-87-C	Microbiome_V_Control
15308	ENSG00000258790	3.4181192629224	0.245570474518946	0.659221242003316	0.372516021742077	0.709508685357594	0.95282543116253	Colon-87-C	Microbiome_V_Control
15309	ENSG00000258818	2.35252851028215	0.609071073712054	0.836161514361551	0.728413187226285	0.466360693148178	0.892167999599748	Colon-87-C	Microbiome_V_Control
15310	ENSG00000258839	62.143747919691	0.139244458615565	0.147987989620775	0.940917293169433	0.346747244805537	0.842912330851541	Colon-87-C	Microbiome_V_Control
15311	ENSG00000258881	0.813634597363261	-1.58625009745324	1.3295900062781	-1.193037018903	0.232854875338654	NA	Colon-87-C	Microbiome_V_Control
15312	ENSG00000258890	893.751541702934	0.0234310356911636	0.0610491681206085	0.383805978238284	0.701122256813291	0.951733271908917	Colon-87-C	Microbiome_V_Control
15313	ENSG00000258947	499.726953077631	0.0518324857566032	0.0798383694384067	0.649217739806056	0.516197646887298	0.913368884324908	Colon-87-C	Microbiome_V_Control
15314	ENSG00000258984	4.26726038707279	-0.609317374943688	0.546547527862962	-1.11484792059377	0.264915597232089	0.808056567594583	Colon-87-C	Microbiome_V_Control
15315	ENSG00000258986	0.585757048117202	0.314288336878034	1.49504083153457	0.210220570735474	0.833495525147578	NA	Colon-87-C	Microbiome_V_Control
15316	ENSG00000259030	3.27694464504304	-0.576600016411378	0.676611830132214	-0.852187311443708	0.394110137944258	0.864564286226564	Colon-87-C	Microbiome_V_Control
15317	ENSG00000259066	1.56805781775854	0.476604390450387	0.972483101694694	0.490090151304258	0.624070106950528	NA	Colon-87-C	Microbiome_V_Control
15318	ENSG00000259120	56.9794253598545	-0.214292885042963	0.173968549411462	-1.23179095168591	0.218027184179213	0.782363542884074	Colon-87-C	Microbiome_V_Control
15319	ENSG00000259207	106.229776653651	-0.424975209131466	0.275858635184171	-1.54055430908567	0.123425295431692	0.731274806714824	Colon-87-C	Microbiome_V_Control
15320	ENSG00000259224	1.57426745195818	-0.521860125409383	0.994050105878824	-0.524983722976434	0.599594506227706	NA	Colon-87-C	Microbiome_V_Control
15321	ENSG00000259305	1.58033521989171	-0.252928775557676	0.868560245949399	-0.291204642092739	0.770894812476866	NA	Colon-87-C	Microbiome_V_Control
15322	ENSG00000259316	17.5272846263806	-0.15599153751697	0.284102743650147	-0.549067339205504	0.582959238160057	0.932421690284618	Colon-87-C	Microbiome_V_Control
15323	ENSG00000259330	517.417741279571	0.0653584379309985	0.0862550188463748	0.757734898271899	0.448609702590073	0.88308991744788	Colon-87-C	Microbiome_V_Control
15324	ENSG00000259332	9.07405196726097	0.0424541053125893	0.398516140302019	0.106530453899345	0.915161494163713	0.992666327439878	Colon-87-C	Microbiome_V_Control
15325	ENSG00000259431	66.8547765359694	-0.0370510176983761	0.149353118850237	-0.24807662527308	0.804075120748333	0.974589425161003	Colon-87-C	Microbiome_V_Control
15326	ENSG00000259494	35.3359692268526	0.256409952984967	0.193028035972583	1.32835601674664	0.184060522322194	0.772311827682176	Colon-87-C	Microbiome_V_Control
15327	ENSG00000259511	1.49811499656981	-0.305528301123336	1.13341725348979	-0.26956383466249	0.787495826391184	NA	Colon-87-C	Microbiome_V_Control
15328	ENSG00000259529	11.4583624011646	-0.468504325651015	0.355373676422745	-1.3183427944553	0.187388921329966	0.772311827682176	Colon-87-C	Microbiome_V_Control
15329	ENSG00000259803	4.85971544942295	0.160732299966869	0.547287856471013	0.293688774684848	0.768995732749697	0.967245629120163	Colon-87-C	Microbiome_V_Control
15330	ENSG00000259956	2463.2656448278	-0.0132833271688542	0.0449655922317788	-0.295410924432713	0.767679989004586	0.966307744666789	Colon-87-C	Microbiome_V_Control
15331	ENSG00000260001	13.4698681978307	0.362007016740643	0.333368407094068	1.08590678971716	0.277520232684518	0.814398240553254	Colon-87-C	Microbiome_V_Control
15332	ENSG00000260007	19.0617689783768	-0.111791648049095	0.267853909235191	-0.41736052450493	0.676414724381855	0.948249997978123	Colon-87-C	Microbiome_V_Control
15333	ENSG00000260027	720.057635428651	-0.0427456492545224	0.0699500164095829	-0.611088480726452	0.5411410054401	0.921212902363894	Colon-87-C	Microbiome_V_Control
15334	ENSG00000260220	7.73347156006331	0.600726572453073	0.472979449923695	1.27009021755594	0.204052495804506	0.773063335513784	Colon-87-C	Microbiome_V_Control
15335	ENSG00000260230	2.06234203210268	0.371914293029204	1.07075371714495	0.347338783021808	0.728336817661025	NA	Colon-87-C	Microbiome_V_Control
15336	ENSG00000260287	7.26592798597724	0.217782358300526	0.444184404358462	0.490297174244715	0.623923626299759	0.939859858354074	Colon-87-C	Microbiome_V_Control
15337	ENSG00000260314	4.09218611227052	-0.0911885418694708	0.617017022487043	-0.147789345425046	0.882509018118439	0.989598835084771	Colon-87-C	Microbiome_V_Control
15338	ENSG00000260325	2.05358197397203	-0.167738147575153	0.976796836956889	-0.171722656369081	0.86365557319264	NA	Colon-87-C	Microbiome_V_Control
15339	ENSG00000260428	115.950214462009	0.190707301687003	0.156055083037125	1.22205120125202	0.221688265238947	0.786178980447048	Colon-87-C	Microbiome_V_Control
15340	ENSG00000260456	9.04588772721131	0.431017106603203	0.3795607989642	1.13556802435716	0.256137397526947	0.803475715481759	Colon-87-C	Microbiome_V_Control
15341	ENSG00000260643	28.0676909099192	-0.0999219075478677	0.21428088766553	-0.466312738557605	0.640991661938446	0.94239967742846	Colon-87-C	Microbiome_V_Control
15342	ENSG00000260691	1.38143583944122	0.649913511435637	1.00999319035192	0.643483062701821	0.519910701469094	NA	Colon-87-C	Microbiome_V_Control
15343	ENSG00000260729	4.80758950409657	-0.53871570747978	0.542276993134118	-0.993432718519451	0.320499123504134	0.83379116903607	Colon-87-C	Microbiome_V_Control
15344	ENSG00000260851	6.1285809178478	0.231595572391951	0.486916188275307	0.47563744637918	0.634332692780845	0.941921652227383	Colon-87-C	Microbiome_V_Control
15345	ENSG00000260903	13.3827834519617	0.621698077158039	0.386644168069725	1.60793341397542	0.107849762777797	0.710900511479776	Colon-87-C	Microbiome_V_Control
15346	ENSG00000260916	229.118284040574	0.0695986942412683	0.0964855981845268	0.721337645729907	0.470701800431295	0.895063478816976	Colon-87-C	Microbiome_V_Control
15347	ENSG00000261052	20.7366049456653	-0.0372345119733624	0.266895138406672	-0.139509892145834	0.889047239580073	0.990591991297359	Colon-87-C	Microbiome_V_Control
15348	ENSG00000261115	19.9105650197097	0.614177927247515	0.39681678323516	1.54776197276803	0.121679615156416	0.730734326470679	Colon-87-C	Microbiome_V_Control
15349	ENSG00000261150	6823.97379618471	-0.0726320899013301	0.0888655889078247	-0.817325252597688	0.413742579259602	0.867365943285791	Colon-87-C	Microbiome_V_Control
15350	ENSG00000261210	1.7107632560412	0.983683692156979	0.986335172058172	0.997311786118648	0.318613194581831	NA	Colon-87-C	Microbiome_V_Control
15351	ENSG00000261221	621.539736408013	-0.0535708104666745	0.0624125201763919	-0.858334358479218	0.390707862397051	0.862190527652612	Colon-87-C	Microbiome_V_Control
15352	ENSG00000261236	364.519254965029	0.0261388473172826	0.0861855180874643	0.30328584079237	0.761672035764166	0.965457108752141	Colon-87-C	Microbiome_V_Control
15353	ENSG00000261272	3.70239197193263	0.27267448424494	0.677399627262636	0.402531199119217	0.687293132138785	0.948249997978123	Colon-87-C	Microbiome_V_Control
15354	ENSG00000261308	49.9262565071597	0.125972458448518	0.160081525261367	0.786926900170658	0.431324659348279	0.874313275436676	Colon-87-C	Microbiome_V_Control
15355	ENSG00000261341	6.5902861621943	0.565511424824245	0.479948190978818	1.17827597947797	0.238686600704119	0.796407425272751	Colon-87-C	Microbiome_V_Control
15356	ENSG00000261371	14.1473571355367	0.831572416472732	0.357907697204878	2.32342702592594	0.0201562236585464	0.527711556160578	Colon-87-C	Microbiome_V_Control
15357	ENSG00000261408	18.8715997374914	0.0782384427402714	0.28087118676281	0.278556314878757	0.780585341792795	0.967794198289826	Colon-87-C	Microbiome_V_Control
15358	ENSG00000261582	10.3575693145756	-0.263194851818417	0.402701860235989	-0.653572475836544	0.513387281812624	0.9120815941429	Colon-87-C	Microbiome_V_Control
15359	ENSG00000261587	2.39651531962072	-0.0842910503923276	0.729978569198272	-0.115470582218466	0.908072136470542	0.992235471324598	Colon-87-C	Microbiome_V_Control
15360	ENSG00000261594	2.53030682552939	1.7039576418236	0.927457460989758	1.83723535956591	0.0661751577972415	0.646650897733755	Colon-87-C	Microbiome_V_Control
15361	ENSG00000261609	2193.58479845458	0.140025975501127	0.0844299245999973	1.65848751096873	0.0972191062671149	0.690216513386646	Colon-87-C	Microbiome_V_Control
15362	ENSG00000261611	2.12074652870008	0.351101407356311	0.899269015598125	0.390429783820346	0.696218767617832	NA	Colon-87-C	Microbiome_V_Control
15363	ENSG00000261649	1.17739901101037	0.877978257093321	1.17193169123368	0.749171870392107	0.453753621265731	NA	Colon-87-C	Microbiome_V_Control
15364	ENSG00000261652	19.3333237782679	-0.00516270260379387	0.258749410086477	-0.0199525193200187	0.984081249109597	0.998553285873996	Colon-87-C	Microbiome_V_Control
15365	ENSG00000261678	45.2371441337715	-0.451944618418105	0.414236211424495	-1.09103117002721	0.27525916734351	0.813360439533539	Colon-87-C	Microbiome_V_Control
15366	ENSG00000261732	47.5255839699319	0.00868002890054666	0.163984390818021	0.0529320434539357	0.957786053190834	0.994779739946354	Colon-87-C	Microbiome_V_Control
15367	ENSG00000261740	9.77378496851933	-0.721184869870775	0.389863129742268	-1.84984117463875	0.0643364444139242	0.643026150907706	Colon-87-C	Microbiome_V_Control
15368	ENSG00000261787	4.20587511227794	-0.379756647934343	0.672826975752631	-0.56441947427798	0.572468688520826	0.929327923564933	Colon-87-C	Microbiome_V_Control
15369	ENSG00000261794	0.650167995714556	-0.273600103856245	1.46773246523824	-0.186410064733312	0.852123200246348	NA	Colon-87-C	Microbiome_V_Control
15370	ENSG00000261832	1.16073838796579	-0.143996284477921	1.20740704719368	-0.119260761987935	0.90506876897668	NA	Colon-87-C	Microbiome_V_Control
15371	ENSG00000261857	6.28108831961979	0.549904269772907	0.493883875464403	1.11342827148553	0.265524538505741	0.808703894434223	Colon-87-C	Microbiome_V_Control
15372	ENSG00000261873	2.28510890898533	1.14071305150491	0.889316686783444	1.28268486182434	0.199602505597618	0.772311827682176	Colon-87-C	Microbiome_V_Control
15373	ENSG00000261884	31.174126094979	-0.186128707876513	0.20868751988865	-0.891901480145178	0.372445741239318	0.854587238462999	Colon-87-C	Microbiome_V_Control
15374	ENSG00000261934	81.9434837168589	0.0696660290770232	0.182944439744096	0.380804298695673	0.70334846928189	0.951996209429508	Colon-87-C	Microbiome_V_Control
15375	ENSG00000261949	3.32597053227657	-1.3478179454463	0.691360854270216	-1.94951440643688	0.0512340240633488	0.62324833516625	Colon-87-C	Microbiome_V_Control
15376	ENSG00000262165	5.31865310841647	-0.293257713426544	0.488264518730797	-0.600612377464664	0.548098192018268	0.923001434397323	Colon-87-C	Microbiome_V_Control
15377	ENSG00000262209	59.5769846311976	-0.0451956899185739	0.176009868541696	-0.256779294780663	0.797349154644058	0.972825734308078	Colon-87-C	Microbiome_V_Control
15378	ENSG00000262246	189.079373368727	0.0132322649015945	0.0861099017452367	0.153667169900429	0.877872171890138	0.988391628631357	Colon-87-C	Microbiome_V_Control
15379	ENSG00000262304	5.42860536055838	0.0711087693793945	0.682249642583813	0.104226906019462	0.916989282335418	0.992666327439878	Colon-87-C	Microbiome_V_Control
15380	ENSG00000262406	92.1008999197609	-0.535644332190649	0.385347380136962	-1.39002977521287	0.164519835953636	0.761165051382826	Colon-87-C	Microbiome_V_Control
15381	ENSG00000262484	1.92037469119196	0.197075808691252	0.941007196131839	0.20943071370906	0.834112018273452	NA	Colon-87-C	Microbiome_V_Control
15382	ENSG00000262576	12.7269177891627	-0.181714279904792	0.339252381456903	-0.535631552900022	0.592213217374024	0.934171345957583	Colon-87-C	Microbiome_V_Control
15383	ENSG00000262655	11.0900120176152	0.61109203737037	0.422400510221701	1.44671235612294	0.147977502356282	0.750891100171282	Colon-87-C	Microbiome_V_Control
15384	ENSG00000262814	24.2504097067398	-0.0233758214935054	0.271697222235002	-0.0860362918001667	0.931437567489265	0.993633008265075	Colon-87-C	Microbiome_V_Control
15385	ENSG00000262874	0.486439940282618	-0.0280109431034173	1.60626183399205	-0.0174385909635925	0.986086722693169	NA	Colon-87-C	Microbiome_V_Control
15386	ENSG00000263001	2761.99443767764	-0.0103391863355115	0.0427218825580315	-0.242011487238822	0.808771262244028	0.975747327338004	Colon-87-C	Microbiome_V_Control
15387	ENSG00000263002	179.254948284496	0.0594717623011284	0.0935272795641446	0.635876105648303	0.524857177786438	0.917885516626316	Colon-87-C	Microbiome_V_Control
15388	ENSG00000263155	71.7365507506659	-0.168262969761732	0.132854746157002	-1.26651831890812	0.205327575140543	0.773382507581533	Colon-87-C	Microbiome_V_Control
15389	ENSG00000263201	0.943419517873226	2.05287067888749	1.37244887938178	1.49577205368276	0.134713066289111	NA	Colon-87-C	Microbiome_V_Control
15390	ENSG00000263429	1.10274270967604	0.167997836091411	1.39013280051971	0.120850206561994	0.903809682405358	NA	Colon-87-C	Microbiome_V_Control
15391	ENSG00000263465	1210.17205228551	0.0215779251332753	0.0609179898143095	0.354212691506223	0.723179492956412	0.956153777746588	Colon-87-C	Microbiome_V_Control
15392	ENSG00000263513	2.2988683221565	0.847079138457429	0.792250830447921	1.06920574381539	0.284976971124208	0.816996972790578	Colon-87-C	Microbiome_V_Control
15393	ENSG00000263528	880.926409792676	-0.16138512152404	0.0900659464192226	-1.79185505665874	0.0731561868337025	0.66033485365486	Colon-87-C	Microbiome_V_Control
15394	ENSG00000263639	1.28696536364723	2.52836852612498	1.25473280138741	2.01506529783015	0.0438978076973623	NA	Colon-87-C	Microbiome_V_Control
15395	ENSG00000263874	81.913375899752	0.116229518046105	0.156954549603629	0.740529779733239	0.458978598360657	0.886639522297186	Colon-87-C	Microbiome_V_Control
15396	ENSG00000263956	632.930384012295	0.0391267697095114	0.0752654596664802	0.519850272394426	0.603167937055207	0.937607579584655	Colon-87-C	Microbiome_V_Control
15397	ENSG00000264187	4.98523921614772	0.000636937455756186	0.557701675930049	0.00114207556341659	0.999088755738775	0.999821529886957	Colon-87-C	Microbiome_V_Control
15398	ENSG00000264230	255.266614848732	-0.143485905905583	0.133932630666786	-1.0713289598751	0.284021542749384	0.816996972790578	Colon-87-C	Microbiome_V_Control
15399	ENSG00000264324	2.19463356553689	0.480099239338631	0.772866009938591	0.621193367498174	0.534472402828915	NA	Colon-87-C	Microbiome_V_Control
15400	ENSG00000264343	105.088616212509	-0.0831411430806481	0.118065373118437	-0.704195827147772	0.481310829345649	0.898826098183671	Colon-87-C	Microbiome_V_Control
15401	ENSG00000264364	3671.99828003203	0.0300137048908628	0.0693964560110007	0.432496219779653	0.665380799086274	0.946526131929975	Colon-87-C	Microbiome_V_Control
15402	ENSG00000264522	3292.36949556371	0.00177634296093292	0.0479608821345754	0.0370373287953421	0.970455242073055	0.995361199372673	Colon-87-C	Microbiome_V_Control
15403	ENSG00000264717	31.9097498404071	-0.367336912198727	0.246800616985163	-1.48839543711842	0.136646639217058	0.740829703381592	Colon-87-C	Microbiome_V_Control
15404	ENSG00000265190	591.466122532406	-0.134193233832258	0.125378744482632	-1.07030290011276	0.284482989446356	0.816996972790578	Colon-87-C	Microbiome_V_Control
15405	ENSG00000265241	2214.35666947955	0.0285039902030912	0.0387037315409401	0.736466202824403	0.461447028286033	0.88820571556866	Colon-87-C	Microbiome_V_Control
15406	ENSG00000265354	703.772803343634	0.0524252715535657	0.0478047232916567	1.09665463878368	0.272792392795016	0.813360439533539	Colon-87-C	Microbiome_V_Control
15407	ENSG00000265491	1111.51050768108	0.00779184521969477	0.0625485057541084	0.124572843519655	0.900861728624137	0.992012061878054	Colon-87-C	Microbiome_V_Control
15408	ENSG00000265590	8.78900589340225	-0.230913202983911	0.508482491994595	-0.454122229613297	0.649740854295643	0.944820293752435	Colon-87-C	Microbiome_V_Control
15409	ENSG00000265681	63.5403169174532	-0.0184413280716015	0.15881775415674	-0.116116287939707	0.90756038022409	0.992235471324598	Colon-87-C	Microbiome_V_Control
15410	ENSG00000265763	250.707170143174	-0.154922049113338	0.115727054426204	-1.33868480349275	0.180673305487546	0.772311827682176	Colon-87-C	Microbiome_V_Control
15411	ENSG00000265808	1087.01969292768	-0.0316580783208753	0.0584343463104441	-0.541771754452176	0.587975751733753	0.933357662469297	Colon-87-C	Microbiome_V_Control
15412	ENSG00000265817	55.2266342311648	0.0674708888674073	0.172896746497709	0.390238048049686	0.696360529192221	0.950146152130893	Colon-87-C	Microbiome_V_Control
15413	ENSG00000265972	15679.8611088895	0.150611899792237	0.149773092131015	1.00560052309322	0.314607772181787	0.829342317812302	Colon-87-C	Microbiome_V_Control
15414	ENSG00000266028	1289.67685573869	0.0241470071155476	0.0446036422656656	0.541368504655396	0.588253611278975	0.933450147457819	Colon-87-C	Microbiome_V_Control
15415	ENSG00000266074	490.250796516161	0.0351607728255308	0.0696801063578038	0.504602743356648	0.613837882623952	0.938838815865478	Colon-87-C	Microbiome_V_Control
15416	ENSG00000266076	0.836296185611355	0.191606472685316	1.32541009438435	0.144563915347512	0.885055189261482	NA	Colon-87-C	Microbiome_V_Control
15417	ENSG00000266094	501.613819668991	0.0135532661656503	0.104549439353399	0.129634996126927	0.896855213957435	0.992012061878054	Colon-87-C	Microbiome_V_Control
15418	ENSG00000266173	136.427369173289	-0.0608938758497264	0.117536728736735	-0.518083806689226	0.604399797929391	0.937607579584655	Colon-87-C	Microbiome_V_Control
15419	ENSG00000266265	3.00473514481657	0.179842223567087	0.777195556687927	0.231398934308756	0.817004892997988	0.97598716578761	Colon-87-C	Microbiome_V_Control
15420	ENSG00000266338	1244.69529884863	-0.0204698213783357	0.0485505764874856	-0.421618502997837	0.673303498526436	0.947897705879749	Colon-87-C	Microbiome_V_Control
15421	ENSG00000266412	4482.256041536	0.0650539811093753	0.0271841220861921	2.39308743917167	0.0167072589333996	0.507559084019827	Colon-87-C	Microbiome_V_Control
15422	ENSG00000266472	1004.15720014929	0.0863943249401468	0.0606965321608686	1.42338156504839	0.154625573618006	0.75421369716553	Colon-87-C	Microbiome_V_Control
15423	ENSG00000266714	1588.82326295329	-0.452879889121398	0.201476538399364	-2.24780459660125	0.0245886526461632	0.56430269858502	Colon-87-C	Microbiome_V_Control
15424	ENSG00000266733	4.87678284587042	-0.0643049731066739	0.622716056883854	-0.10326532035879	0.917752398779384	0.992666327439878	Colon-87-C	Microbiome_V_Control
15425	ENSG00000266967	24.1126332432315	-0.10433622374158	0.239632390934125	-0.435401171497978	0.663271260178051	0.946526131929975	Colon-87-C	Microbiome_V_Control
15426	ENSG00000267041	160.19604957578	0.169020510035964	0.185497214573744	0.911175461175299	0.362202931245783	0.848675297572632	Colon-87-C	Microbiome_V_Control
15427	ENSG00000267060	12.8732118201932	0.018658002072161	0.322179531466846	0.0579118170146105	0.953818870304647	0.994779739946354	Colon-87-C	Microbiome_V_Control
15428	ENSG00000267127	1.58524712202256	-0.851918727812362	1.01880640884316	-0.836192941483065	0.40304636868163	NA	Colon-87-C	Microbiome_V_Control
15429	ENSG00000267179	1.06055042184213	0.702617858757139	1.26647404981311	0.554782673092133	0.579043320048878	NA	Colon-87-C	Microbiome_V_Control
15430	ENSG00000267216	47.6616123843525	-0.210039774046171	0.174507843069875	-1.20361222940604	0.228739490474258	0.790873827240823	Colon-87-C	Microbiome_V_Control
15431	ENSG00000267221	21.1628502233417	-0.416386921976569	0.245201950855969	-1.69813869964336	0.0894815869680652	0.682310382141399	Colon-87-C	Microbiome_V_Control
15432	ENSG00000267281	3.10638740408404	0.437351589937023	0.679704755753983	0.643443474883264	0.51993638134424	0.915178802768153	Colon-87-C	Microbiome_V_Control
15433	ENSG00000267385	0.603525813690515	-0.569728608633419	1.49855296216396	-0.380185834613887	0.703807473547321	NA	Colon-87-C	Microbiome_V_Control
15434	ENSG00000267426	1.0019752070065	0.00658014676477894	1.1412663157334	0.00576565405818571	0.995399699131845	NA	Colon-87-C	Microbiome_V_Control
15435	ENSG00000267508	64.7339587293832	-0.109606372998251	0.165788116345996	-0.661123218080993	0.508533296549443	0.91013576715512	Colon-87-C	Microbiome_V_Control
15436	ENSG00000267534	214.267790487595	-0.118410327202858	0.0918288648009683	-1.28946739633015	0.19723564401928	0.772311827682176	Colon-87-C	Microbiome_V_Control
15437	ENSG00000267561	2.50482944102651	0.197116517911926	0.75173235251858	0.262216355663706	0.793154644448787	0.971186478310673	Colon-87-C	Microbiome_V_Control
15438	ENSG00000267631	1.2064220218067	2.43844970806519	1.35702500981494	1.79690845078656	0.0723501548116778	NA	Colon-87-C	Microbiome_V_Control
15439	ENSG00000267680	628.615174552176	0.00229280037296619	0.0606331629298019	0.0378142960416015	0.969835745932018	0.99521058658489	Colon-87-C	Microbiome_V_Control
15440	ENSG00000267795	793.580674735088	-0.127818488664863	0.11867907745078	-1.07700945617709	0.281476041165771	0.816545796580152	Colon-87-C	Microbiome_V_Control
15441	ENSG00000267796	68.6518071137137	0.0907147913961371	0.142080959038143	0.638472544176617	0.523166121036175	0.917300239126207	Colon-87-C	Microbiome_V_Control
15442	ENSG00000267855	9.60746453077958	0.294605462840293	0.366680924298101	0.803438202857771	0.421721501534612	0.870707144669793	Colon-87-C	Microbiome_V_Control
15443	ENSG00000267909	3.35769756170243	0.0818171359833229	0.702394652863014	0.11648314184886	0.907269645999848	0.992235471324598	Colon-87-C	Microbiome_V_Control
15444	ENSG00000268041	3.62301228464215	-0.24082060160218	0.624236673926949	-0.385784129098384	0.699656550295252	0.951231524839892	Colon-87-C	Microbiome_V_Control
15445	ENSG00000268043	1062.50189071066	0.0363879186927686	0.053895143264647	0.675161368698645	0.499573247447003	0.907773765585477	Colon-87-C	Microbiome_V_Control
15446	ENSG00000268182	3.8192385347119	-0.25532721093239	0.643366201493613	-0.396861399214992	0.691469670595161	0.94952732212758	Colon-87-C	Microbiome_V_Control
15447	ENSG00000268279	39.7281398874855	0.0825081823825743	0.18393320518185	0.448576874963934	0.653736918768774	0.945721609047939	Colon-87-C	Microbiome_V_Control
15448	ENSG00000268533	1.84449197041943	0.421193340132338	0.867426972403162	0.485566339913829	0.627274666533967	NA	Colon-87-C	Microbiome_V_Control
15449	ENSG00000268655	491.209825117025	0.0489558557727731	0.0783687199790501	0.624686173078497	0.532177049788188	0.918934476684113	Colon-87-C	Microbiome_V_Control
15450	ENSG00000268744	1.27161794288355	0.448015996512331	1.0448134367524	0.428799995054527	0.668068782471761	NA	Colon-87-C	Microbiome_V_Control
15451	ENSG00000269028	2585.93131099705	0.394140419010667	0.307021993926943	1.28375304312711	0.199228378339322	0.772311827682176	Colon-87-C	Microbiome_V_Control
15452	ENSG00000269058	0.819891849187538	2.73505901785734	1.48027856245881	1.8476650863026	0.0646508076935077	NA	Colon-87-C	Microbiome_V_Control
15453	ENSG00000269113	1.73682895810141	0.55480055874789	1.29355175615052	0.428897070495981	0.667998132229499	NA	Colon-87-C	Microbiome_V_Control
15454	ENSG00000269190	2.45424448052064	0.932935957894695	0.81705060377833	1.14183375372403	0.253523129157556	0.800462485709812	Colon-87-C	Microbiome_V_Control
15455	ENSG00000269343	216.81837677962	0.0170646532413979	0.0979755128981048	0.17417263494344	0.8617297909596	0.986662766914222	Colon-87-C	Microbiome_V_Control
15456	ENSG00000269404	5.29731831379243	0.11971290686778	0.581344632727338	0.205924162929234	0.836850150635899	0.981051740572561	Colon-87-C	Microbiome_V_Control
15457	ENSG00000269533	0.62104725249598	0.521790632543642	1.54246829681421	0.338282889587643	0.735150016598795	NA	Colon-87-C	Microbiome_V_Control
15458	ENSG00000269713	400.218475990935	-0.0379802875408047	0.0734475639268035	-0.517107518755219	0.605081105289326	0.937607579584655	Colon-87-C	Microbiome_V_Control
15459	ENSG00000269755	1.6890722149883	-1.29630470777905	0.874588985529283	-1.48218732367702	0.13829045855356	NA	Colon-87-C	Microbiome_V_Control
15460	ENSG00000269855	9.19769825409896	0.408618852529163	0.409570182443704	0.997677248111997	0.318435889250903	0.832659702195759	Colon-87-C	Microbiome_V_Control
15461	ENSG00000269858	313.756677661008	-0.00952915681257654	0.0800787792691935	-0.118997278674082	0.905277511766573	0.992012061878054	Colon-87-C	Microbiome_V_Control
15462	ENSG00000270011	3.19524892146489	-0.212654178591867	0.745993377106782	-0.28506175137454	0.775596832781659	0.967328267198672	Colon-87-C	Microbiome_V_Control
15463	ENSG00000270106	2.79753695390642	-0.206206265615682	0.652563349154613	-0.315994249267629	0.752006873092305	0.963450534274387	Colon-87-C	Microbiome_V_Control
15464	ENSG00000270149	3.2432678256584	0.165274973037077	0.617163306906627	0.267797795474063	0.788854967726186	0.97051587458951	Colon-87-C	Microbiome_V_Control
15465	ENSG00000270170	268.411476880718	0.13100509056678	0.0950960484396938	1.37760814162387	0.168324305878603	0.761221548341905	Colon-87-C	Microbiome_V_Control
15466	ENSG00000270276	25.52509550166	-0.725683569434485	0.267322411209821	-2.71463797648038	0.00663482556225255	0.359955680964553	Colon-87-C	Microbiome_V_Control
15467	ENSG00000270379	0.832348499561803	-1.58537207218106	1.22217762463379	-1.29716993686257	0.194572722229302	NA	Colon-87-C	Microbiome_V_Control
15468	ENSG00000270629	991.842411501321	0.0585721055499851	0.0631557293404213	0.927423468332863	0.353706710424267	0.846139728467567	Colon-87-C	Microbiome_V_Control
15469	ENSG00000270647	3901.02383706065	-0.0422235568058869	0.0617314723731212	-0.683987521805355	0.493983045320453	0.903643142414503	Colon-87-C	Microbiome_V_Control
15470	ENSG00000270806	1.09978452906389	0.164845147020862	1.1370269938816	0.144979097161194	0.884727375457844	NA	Colon-87-C	Microbiome_V_Control
15471	ENSG00000270882	41.9797669536226	-0.0132136613665587	0.208618032245483	-0.0633390183213408	0.949496545996282	0.994296409903021	Colon-87-C	Microbiome_V_Control
15472	ENSG00000270885	1.52691355223391	0.859160036359432	1.03786368599282	0.827815875971763	0.407774782280533	NA	Colon-87-C	Microbiome_V_Control
15473	ENSG00000271079	26.3056939570428	0.212328234742319	0.223493223049392	0.950043280262663	0.342090261583676	0.840812064956005	Colon-87-C	Microbiome_V_Control
15474	ENSG00000271092	7.06815263922579	0.105873151908624	0.470219024913498	0.225157099775154	0.821857061976318	0.977752349628852	Colon-87-C	Microbiome_V_Control
15475	ENSG00000271303	22.2487161974513	0.216882732516808	0.248660898028584	0.872202804044715	0.383097750080466	0.858335937806117	Colon-87-C	Microbiome_V_Control
15476	ENSG00000271321	1.20609403913364	-0.593649729919906	1.17740434830789	-0.504202087220989	0.614119373852234	NA	Colon-87-C	Microbiome_V_Control
15477	ENSG00000271383	10.4458346257883	0.0206993413298145	0.407700139043572	0.0507709940408	0.959508004459637	0.994779739946354	Colon-87-C	Microbiome_V_Control
15478	ENSG00000271425	1031.35501265709	0.0567638680395346	0.0768077907044853	0.739037896011501	0.459883986183304	0.887085550415182	Colon-87-C	Microbiome_V_Control
15479	ENSG00000271447	6.4341413269918	0.820467653963046	0.539109255568644	1.52189495076954	0.128035404550792	0.735634042754582	Colon-87-C	Microbiome_V_Control
15480	ENSG00000271503	24.681547221862	-0.844458317883927	0.317840417149853	-2.65686260248579	0.00788715807363143	0.389771229336533	Colon-87-C	Microbiome_V_Control
15481	ENSG00000271601	306.569407066344	-0.00754410526188505	0.0715489056786143	-0.10543984132716	0.916026803435605	0.992666327439878	Colon-87-C	Microbiome_V_Control
15482	ENSG00000271605	1.3076624121468	-0.0645372403863681	1.16234362547601	-0.0555233744753736	0.955721508532264	NA	Colon-87-C	Microbiome_V_Control
15483	ENSG00000271824	12.5679768109408	0.104939714353435	0.36198535132188	0.289900444783806	0.771892401343136	0.967328267198672	Colon-87-C	Microbiome_V_Control
15484	ENSG00000272031	128.519057803687	0.116599882371417	0.178030021914946	0.654945054307315	0.512503130972263	0.911305653364764	Colon-87-C	Microbiome_V_Control
15485	ENSG00000272047	225.013552315622	0.0823120314962579	0.0971634170111344	0.847150440240542	0.396911273387484	0.865759976683754	Colon-87-C	Microbiome_V_Control
15486	ENSG00000272196	17.4766525746436	0.143281014724627	0.292001510804656	0.490685867788128	0.623648643402628	0.939859858354074	Colon-87-C	Microbiome_V_Control
15487	ENSG00000272305	3.80196384097832	-0.11173169712533	0.639446248304118	-0.174731961320681	0.861290252599547	0.986640754165622	Colon-87-C	Microbiome_V_Control
15488	ENSG00000272325	619.890559961551	0.108631080857526	0.055759865683721	1.94819480867653	0.0513916577577931	0.62324833516625	Colon-87-C	Microbiome_V_Control
15489	ENSG00000272333	2829.64275690506	-0.000242795197172418	0.0430250022363313	-0.00564311875775793	0.995497466565459	0.999782148476397	Colon-87-C	Microbiome_V_Control
15490	ENSG00000272391	1746.35124932662	-0.0308743443033792	0.0416752687652938	-0.740831318383496	0.458795723333299	0.88645161539305	Colon-87-C	Microbiome_V_Control
15491	ENSG00000272398	10173.2460286693	0.0579138913496851	0.0339229274710438	1.70721973801111	0.0877812176805524	0.679855360219377	Colon-87-C	Microbiome_V_Control
15492	ENSG00000272514	0.90445675601321	-1.81435788871058	1.30834650519975	-1.38675639939403	0.165516056306512	NA	Colon-87-C	Microbiome_V_Control
15493	ENSG00000272602	119.306501240507	-0.15522897922028	0.119559882651601	-1.29833666425233	0.194171672722748	0.772311827682176	Colon-87-C	Microbiome_V_Control
15494	ENSG00000272636	444.670210029177	0.0187573252408579	0.0834502006882915	0.224772679827595	0.822156120596757	0.977752349628852	Colon-87-C	Microbiome_V_Control
15495	ENSG00000272674	9.94250892375192	0.04061905828346	0.361974195866421	0.112215342273872	0.910652664627978	0.992574413061989	Colon-87-C	Microbiome_V_Control
15496	ENSG00000272886	1233.0481034833	-0.0614043308934756	0.0412995880059279	-1.48680250477709	0.137066979786759	0.740829703381592	Colon-87-C	Microbiome_V_Control
15497	ENSG00000272899	35.4551809029231	-0.0202588607192991	0.210402603449304	-0.0962861694065516	0.923293295262363	0.993581064620135	Colon-87-C	Microbiome_V_Control
15498	ENSG00000272916	2.43606026782355	-0.0144929817468797	0.734806921688416	-0.0197235237163774	0.984263925216472	0.998553285873996	Colon-87-C	Microbiome_V_Control
15499	ENSG00000273003	7.4433359074151	-0.38947052115082	0.407185272576676	-0.956494616532281	0.338822402918318	0.83862167716327	Colon-87-C	Microbiome_V_Control
15500	ENSG00000273045	55.4757005915262	0.078742274475262	0.160269848578906	0.491310593810755	0.623206788217242	0.939859858354074	Colon-87-C	Microbiome_V_Control
15501	ENSG00000273079	29.7652371156185	-0.0104711906661878	0.322771615424178	-0.0324414854522659	0.97411997927894	0.996246390847733	Colon-87-C	Microbiome_V_Control
15502	ENSG00000273136	1000.9931392629	0.108079633336952	0.0842328812356122	1.28310502682007	0.199455282896476	0.772311827682176	Colon-87-C	Microbiome_V_Control
15503	ENSG00000273167	1.1016461796846	1.52614983919511	1.37647215018437	1.10874007802532	0.267542327105126	NA	Colon-87-C	Microbiome_V_Control
15504	ENSG00000273173	15.5936387209478	0.155357227012504	0.320685387183508	0.484453714517408	0.628063905358892	0.941028105723227	Colon-87-C	Microbiome_V_Control
15505	ENSG00000273259	1.01111241673141	-0.559376466732932	1.10576335688984	-0.505873578869785	0.612945401249015	NA	Colon-87-C	Microbiome_V_Control
15506	ENSG00000273269	1.8652479217766	0.429677189771568	0.904560922546858	0.475011885945482	0.634778501423438	NA	Colon-87-C	Microbiome_V_Control
15507	ENSG00000273274	1.3641827833614	1.12101821768782	1.15552483969497	0.970137706415501	0.331977856218072	NA	Colon-87-C	Microbiome_V_Control
15508	ENSG00000273513	3.97749374608612	-0.546799805197934	0.537575494434494	-1.01715909832003	0.309077750040516	0.827881202811955	Colon-87-C	Microbiome_V_Control
15509	ENSG00000273542	87.411307608585	0.211309379586522	0.205639823680193	1.0275703207913	0.304151991111201	0.825553393732481	Colon-87-C	Microbiome_V_Control
15510	ENSG00000273559	945.240772338867	0.0234639897194984	0.0657868173875748	0.356667044421122	0.721341079723302	0.955277554639411	Colon-87-C	Microbiome_V_Control
15511	ENSG00000273604	678.079496585313	0.162727417152736	0.152892629443187	1.06432479934033	0.287181587364606	0.817532086102716	Colon-87-C	Microbiome_V_Control
15512	ENSG00000273611	325.794760803321	-0.0329541432569344	0.0726140356656147	-0.453826081347237	0.649954009936112	0.944820293752435	Colon-87-C	Microbiome_V_Control
15513	ENSG00000273703	9.79905730133533	0.350505089325058	0.378213360152724	0.926739047990061	0.354062038343807	0.846139728467567	Colon-87-C	Microbiome_V_Control
15514	ENSG00000273706	11.9472647847339	-0.056998009607538	0.420652590759887	-0.135499010013403	0.892217346934205	0.991474443715048	Colon-87-C	Microbiome_V_Control
15515	ENSG00000273749	3760.21278266766	-0.00186184711362342	0.0479624545112731	-0.0388188455448169	0.969034819586194	0.99521058658489	Colon-87-C	Microbiome_V_Control
15516	ENSG00000273777	3.60799261132838	-0.397147255066838	0.682625312041406	-0.581793918363737	0.560705500995166	0.925362364008335	Colon-87-C	Microbiome_V_Control
15517	ENSG00000273802	900.179269485827	-0.186374016013645	0.0618562559663698	-3.01301805455172	0.00258663528417207	0.239587655640261	Colon-87-C	Microbiome_V_Control
15518	ENSG00000273841	313.066946295727	-0.0529647610026284	0.07376895016072	-0.7179817645125	0.472768530682102	0.896093712518519	Colon-87-C	Microbiome_V_Control
15519	ENSG00000273899	58.3385934968579	0.0428458132400426	0.150122545201607	0.285405587698388	0.775333427125932	0.967328267198672	Colon-87-C	Microbiome_V_Control
15520	ENSG00000273983	12.1746177972514	0.175551823276842	0.42006697156978	0.417913892684324	0.676010074670214	0.948249997978123	Colon-87-C	Microbiome_V_Control
15521	ENSG00000274070	2421.74031527877	0.0192137549854121	0.0415713479506463	0.462187442375521	0.643946907763054	0.943533852969289	Colon-87-C	Microbiome_V_Control
15522	ENSG00000274180	928.850156622985	0.0179210565105883	0.0521573359624262	0.343596086339581	0.731150068364697	0.958277362992305	Colon-87-C	Microbiome_V_Control
15523	ENSG00000274211	1071.6764458572	0.0109190266541665	0.0563772157440561	0.193678004670135	0.846428015452722	0.982924554467373	Colon-87-C	Microbiome_V_Control
15524	ENSG00000274226	0.757442737468598	2.60353633122347	1.47870092162883	1.76069162677982	0.0782906107243244	NA	Colon-87-C	Microbiome_V_Control
15525	ENSG00000274286	25.6352555256045	-0.0069339433869465	0.322262579254643	-0.0215164398019277	0.982833689433277	0.998553285873996	Colon-87-C	Microbiome_V_Control
15526	ENSG00000274290	1032.61205048853	0.0564849837509082	0.135050569746682	0.418250614246639	0.675763893280105	0.948249997978123	Colon-87-C	Microbiome_V_Control
15527	ENSG00000274322	64.3244300077615	-0.292271802851312	0.149201667190011	-1.95890440338779	0.0501239832616236	0.62137417810275	Colon-87-C	Microbiome_V_Control
15528	ENSG00000274349	23.37996566538	0.014601708812693	0.235531912018116	0.0619946090853705	0.950567125072034	0.994296409903021	Colon-87-C	Microbiome_V_Control
15529	ENSG00000274386	18.897019832342	-0.00703877618075918	0.35351063300123	-0.0199110734548533	0.9841143115574	0.998553285873996	Colon-87-C	Microbiome_V_Control
15530	ENSG00000274419	12.5338185269309	0.359554058484186	0.362041926452579	0.993128232432165	0.320647467072535	0.83379116903607	Colon-87-C	Microbiome_V_Control
15531	ENSG00000274512	145.193112729772	-0.0377890720508036	0.113827458189869	-0.331985556488223	0.739900165347556	0.960805440867178	Colon-87-C	Microbiome_V_Control
15532	ENSG00000274523	778.423324104101	0.0118069173699815	0.0649465324187915	0.181794422739116	0.855744061599196	0.985595838422927	Colon-87-C	Microbiome_V_Control
15533	ENSG00000274600	6.42353132491249	-0.585236444064509	0.445951219396106	-1.31233287097414	0.189407845853643	0.772311827682176	Colon-87-C	Microbiome_V_Control
15534	ENSG00000274611	4.01736747848661	0.0159208718706635	0.60615992229123	0.026265134472243	0.979045863972127	0.997750334014738	Colon-87-C	Microbiome_V_Control
15535	ENSG00000274618	33.436742890693	0.41673939557845	0.240528629503838	1.73259788840147	0.0831671648447357	0.677605019179545	Colon-87-C	Microbiome_V_Control
15536	ENSG00000274641	52.7438216405296	-0.00838506593234816	0.195892352056315	-0.0428044578786702	0.965857410375083	0.994928028545445	Colon-87-C	Microbiome_V_Control
15537	ENSG00000274750	271.264514862738	0.00933734820886599	0.0793327988907979	0.117698459394064	0.906306587522046	0.992012061878054	Colon-87-C	Microbiome_V_Control
15538	ENSG00000274808	3.73100779736738	0.119509367450193	0.676118534236235	0.17675801120464	0.859698471848221	0.986458543251841	Colon-87-C	Microbiome_V_Control
15539	ENSG00000274933	2.42877701937001	-1.12210206624658	0.702790561008878	-1.59663792956435	0.110346438981183	0.712369750945544	Colon-87-C	Microbiome_V_Control
15540	ENSG00000274944	0.842434689907663	1.0091854097427	1.44005097045616	0.700798395644997	0.483428839441319	NA	Colon-87-C	Microbiome_V_Control
15541	ENSG00000274997	34.3829492888057	0.164871186951971	0.276263034591623	0.596790617303132	0.550647183050403	0.923001434397323	Colon-87-C	Microbiome_V_Control
15542	ENSG00000275004	56.3033872079352	0.105687268054864	0.155335657052284	0.680379959504669	0.496263907021726	0.905467264835832	Colon-87-C	Microbiome_V_Control
15543	ENSG00000275023	4885.60131313118	-0.188857236002458	0.0830931706162933	-2.27283704065838	0.0230360019918397	0.557673582023915	Colon-87-C	Microbiome_V_Control
15544	ENSG00000275038	0.577938901111687	0.3183582447736	1.57707587508591	0.201866156094904	0.840021360885591	NA	Colon-87-C	Microbiome_V_Control
15545	ENSG00000275052	2242.20241766516	0.0198225355251012	0.0418966636264844	0.473129213863479	0.636120995557065	0.941995246946143	Colon-87-C	Microbiome_V_Control
15546	ENSG00000275066	1862.55792797823	-0.0493963391021029	0.0432330915635087	-1.14255856603594	0.253221916848619	0.800462485709812	Colon-87-C	Microbiome_V_Control
15547	ENSG00000275074	120.595915564364	-0.066707259584759	0.117880182922585	-0.565890363680277	0.57146831265202	0.928832006648189	Colon-87-C	Microbiome_V_Control
15548	ENSG00000275111	102.55358573729	-0.0553960686512906	0.110956715633372	-0.499258366968367	0.617597380788708	0.939859858354074	Colon-87-C	Microbiome_V_Control
15549	ENSG00000275126	7.70167497382743	0.956274536289309	0.465017507386224	2.05642695403954	0.039741380429816	0.588287062045687	Colon-87-C	Microbiome_V_Control
15550	ENSG00000275183	106.370922116455	0.00580758846559402	0.120371241213518	0.0482473089672005	0.961519146960027	0.994779739946354	Colon-87-C	Microbiome_V_Control
15551	ENSG00000275221	18.009447523521	-0.0496058006884733	0.276817268961455	-0.179200527750964	0.857780249348738	0.985990184936688	Colon-87-C	Microbiome_V_Control
15552	ENSG00000275302	4.67413220451016	-0.764840163312738	0.771355988912916	-0.991552764619925	0.321415740998563	0.83379116903607	Colon-87-C	Microbiome_V_Control
15553	ENSG00000275342	3161.1065653399	-0.0643383236417559	0.0633509486168243	-1.01558579700051	0.309826671124792	0.827881202811955	Colon-87-C	Microbiome_V_Control
15554	ENSG00000275379	23.510228761993	0.220158969787917	0.27944205991399	0.787851942745054	0.430783314043731	0.874121603314094	Colon-87-C	Microbiome_V_Control
15555	ENSG00000275395	25.0483828604927	-0.458807306296078	0.277842761594199	-1.65131998999558	0.0986732525807045	0.691286171954021	Colon-87-C	Microbiome_V_Control
15556	ENSG00000275410	1180.29719556385	-0.122464281710581	0.070021127214629	-1.748961871682	0.0802976103681844	0.670338438169847	Colon-87-C	Microbiome_V_Control
15557	ENSG00000275464	17.3359658176798	0.192523042797152	0.284453027995235	0.67681839829238	0.498521183370117	0.907180389926782	Colon-87-C	Microbiome_V_Control
15558	ENSG00000275489	17.7925821024357	0.0313675256942896	0.369469031392807	0.0848989307061591	0.93234174189255	0.993633008265075	Colon-87-C	Microbiome_V_Control
15559	ENSG00000275553	1.34116307452343	1.81003023722089	1.34201002823287	1.34874568679959	0.177418665458064	NA	Colon-87-C	Microbiome_V_Control
15560	ENSG00000275591	0.930850574257371	0.366967908442838	1.45263446755488	0.252622333174106	0.800560070295399	NA	Colon-87-C	Microbiome_V_Control
15561	ENSG00000275663	0.657611632968741	-0.260514918699271	1.46880181560264	-0.177365602310604	0.859221224300909	NA	Colon-87-C	Microbiome_V_Control
15562	ENSG00000275674	1.30265208037413	-0.300912164873863	1.00189284115938	-0.300343662028416	0.763915032119222	NA	Colon-87-C	Microbiome_V_Control
15563	ENSG00000275700	976.018556290871	-0.0351317534284444	0.0435462386632402	-0.806768954263348	0.419799608752433	0.868350148673356	Colon-87-C	Microbiome_V_Control
15564	ENSG00000275713	216.855556071876	0.0347857949884608	0.169142145503164	0.205660126191376	0.837056407373783	0.981051740572561	Colon-87-C	Microbiome_V_Control
15565	ENSG00000275714	21.6648860176744	-0.186095196719457	0.246995357059101	-0.753436011653156	0.451187949537831	0.883551816680732	Colon-87-C	Microbiome_V_Control
15566	ENSG00000275718	0.790037667235112	-1.35765140618944	1.38947121793381	-0.977099337263216	0.328519975842003	NA	Colon-87-C	Microbiome_V_Control
15567	ENSG00000275793	6.96245146723352	0.0708422803589275	0.488444761725424	0.145036421536549	0.884682115579412	0.989598835084771	Colon-87-C	Microbiome_V_Control
15568	ENSG00000275832	2654.76098006619	-0.0497622619897174	0.0847519922503948	-0.587151530818269	0.557101941465215	0.923580384764551	Colon-87-C	Microbiome_V_Control
15569	ENSG00000275835	261.179575987518	0.0211102746513718	0.0765869448984779	0.275638030467923	0.782826096677692	0.96842565718927	Colon-87-C	Microbiome_V_Control
15570	ENSG00000275895	49.5349544528931	0.125116262676008	0.17150248169688	0.729530333544344	0.465677319696336	0.891934047838845	Colon-87-C	Microbiome_V_Control
15571	ENSG00000275896	957.734063446531	0.244138606789943	0.146417147902592	1.6674181288681	0.095431291525006	0.690044371718543	Colon-87-C	Microbiome_V_Control
15572	ENSG00000275954	1.10466250086501	1.45547367222028	1.27187130053059	1.14435609295775	0.252475989338983	NA	Colon-87-C	Microbiome_V_Control
15573	ENSG00000275993	322.24728356486	-0.0153103065761451	0.136075970154492	-0.11251293346476	0.910416715435442	0.992574413061989	Colon-87-C	Microbiome_V_Control
15574	ENSG00000276023	1223.64297677102	-0.0106107230136392	0.0778389794018273	-0.136316317289614	0.891571224959856	0.991474443715048	Colon-87-C	Microbiome_V_Control
15575	ENSG00000276043	318.772243433669	0.044059027250457	0.0752865073297131	0.585218106313565	0.55840107172514	0.924284978326046	Colon-87-C	Microbiome_V_Control
15576	ENSG00000276045	527.201686301993	-0.120029682165295	0.0641886335646342	-1.8699522874939	0.0614904438291189	0.635542976276269	Colon-87-C	Microbiome_V_Control
15577	ENSG00000276180	24.6403511613207	-0.258163097619585	0.247524374234638	-1.04298050815336	0.296957320396015	0.822607723849267	Colon-87-C	Microbiome_V_Control
15578	ENSG00000276203	1.62018915480217	-0.438832661073232	1.04790819010047	-0.418770141524666	0.675384128338244	NA	Colon-87-C	Microbiome_V_Control
15579	ENSG00000276231	1.02036913180654	0.0197750818491837	1.19185564314959	0.0165918431169451	0.986762231913738	NA	Colon-87-C	Microbiome_V_Control
15580	ENSG00000276234	281.715399621102	-0.0487364823663271	0.0857032011571446	-0.568665834044685	0.569582938213168	0.92849127479494	Colon-87-C	Microbiome_V_Control
15581	ENSG00000276293	1326.178675362	-0.0143219685263054	0.0400509957070512	-0.357593320052813	0.720647678025752	0.955076031330025	Colon-87-C	Microbiome_V_Control
15582	ENSG00000276302	1.27312342764165	1.75597830181561	1.3204283675831	1.32985502653941	0.18356604167893	NA	Colon-87-C	Microbiome_V_Control
15583	ENSG00000276368	12.6076193509857	0.0227241450818248	0.438481892490821	0.0518245917812912	0.958668460469697	0.994779739946354	Colon-87-C	Microbiome_V_Control
15584	ENSG00000276410	20.0312920839112	0.313396978713029	0.295687951323316	1.05989093336559	0.289194220890541	0.818281648416727	Colon-87-C	Microbiome_V_Control
15585	ENSG00000276430	3.26477380844496	1.4314720630852	0.804851191065895	1.77855494155317	0.0753127568659114	0.663577866563001	Colon-87-C	Microbiome_V_Control
15586	ENSG00000276547	653.847154991576	-0.0609309843437675	0.0747326208236537	-0.815319785017926	0.414889286543994	0.867461328522584	Colon-87-C	Microbiome_V_Control
15587	ENSG00000276600	187.737229462214	0.196019073514241	0.104792040877274	1.87055306751594	0.0614070549469042	0.635542976276269	Colon-87-C	Microbiome_V_Control
15588	ENSG00000276644	24.2522920108795	0.525977923221411	0.353278284768233	1.48884872322814	0.136527208751495	0.740809215175744	Colon-87-C	Microbiome_V_Control
15589	ENSG00000276903	17.6146866532008	-0.142708819831523	0.292003375521265	-0.48872318539732	0.625037686884888	0.940644982436667	Colon-87-C	Microbiome_V_Control
15590	ENSG00000276966	398.602287358504	0.241742502429852	0.142979546439768	1.69074884100076	0.0908847818092237	0.68411598030928	Colon-87-C	Microbiome_V_Control
15591	ENSG00000277075	165.040636817053	0.144815500150185	0.158665491584391	0.912709491547885	0.361395350639544	0.848605372433261	Colon-87-C	Microbiome_V_Control
15592	ENSG00000277117	29.0802096128988	-0.132154173348597	0.232372459767002	-0.568717022151018	0.569548194074584	0.92849127479494	Colon-87-C	Microbiome_V_Control
15593	ENSG00000277149	190.60571230822	0.0156797630795739	0.200989156019216	0.0780129803524069	0.937817727633982	0.993633008265075	Colon-87-C	Microbiome_V_Control
15594	ENSG00000277157	43.9867433543059	-0.0380038642821026	0.182779872488715	-0.207921494662652	0.835290265611507	0.981051740572561	Colon-87-C	Microbiome_V_Control
15595	ENSG00000277161	256.08959583025	0.0430235811506596	0.0849236473963468	0.506614853102863	0.61242508454666	0.938838815865478	Colon-87-C	Microbiome_V_Control
15596	ENSG00000277224	88.4553675267585	0.0938529579356325	0.170644523471468	0.54999103414722	0.582325523160087	0.932421690284618	Colon-87-C	Microbiome_V_Control
15597	ENSG00000277258	1283.56113355602	-0.0472678366829351	0.0438068493783301	-1.07900562021055	0.280585222238502	0.815924906557669	Colon-87-C	Microbiome_V_Control
15598	ENSG00000277363	71.8954560536726	0.326137982226313	0.25422220511868	1.28288550590638	0.199532191498387	0.772311827682176	Colon-87-C	Microbiome_V_Control
15599	ENSG00000277399	2.71166776394958	0.643994044467307	0.745795280281392	0.863499758572253	0.387862752113812	0.860228128802101	Colon-87-C	Microbiome_V_Control
15600	ENSG00000277443	7527.12017804301	-0.0547057507989616	0.042358194074531	-1.29150337955165	0.196529183985822	0.772311827682176	Colon-87-C	Microbiome_V_Control
15601	ENSG00000277462	144.149101677849	0.027700670311883	0.0996971228828373	0.277848241863875	0.781128856948186	0.967794198289826	Colon-87-C	Microbiome_V_Control
15602	ENSG00000277481	1.33918848244412	0.547193740408851	1.1491471212509	0.476173790361328	0.63395057026769	NA	Colon-87-C	Microbiome_V_Control
15603	ENSG00000277531	1.24239242671027	2.50622059900282	1.23323819376667	2.03222752236377	0.0421306278739979	NA	Colon-87-C	Microbiome_V_Control
15604	ENSG00000277586	179.401682564721	0.211460582667044	0.128466025602956	1.64604284809585	0.0997549376499682	0.694894192910481	Colon-87-C	Microbiome_V_Control
15605	ENSG00000277632	0.841628635782929	-0.99024260794522	1.27290729829335	-0.777937725137476	0.436605726868095	NA	Colon-87-C	Microbiome_V_Control
15606	ENSG00000277639	87.7121382000959	-0.257678952938641	0.121470458450099	-2.12133020840205	0.0338940239354983	0.588287062045687	Colon-87-C	Microbiome_V_Control
15607	ENSG00000277775	13.2926347036119	0.531185419004007	0.385690284983797	1.37723307971401	0.168440197561714	0.761397137348477	Colon-87-C	Microbiome_V_Control
15608	ENSG00000277791	1163.99822872568	-0.0783230633308267	0.0658610120174338	-1.18921742821222	0.234354118075373	0.794143787040735	Colon-87-C	Microbiome_V_Control
15609	ENSG00000277957	15.7344185231161	0.0508976378183406	0.289660668886081	0.175714700977777	0.860518085296562	0.986537375385163	Colon-87-C	Microbiome_V_Control
15610	ENSG00000277972	237.716711849552	0.0593688867051025	0.0931469928342863	0.637367722763988	0.523885347696731	0.917582602008311	Colon-87-C	Microbiome_V_Control
15611	ENSG00000278023	1.10434750928774	0.713836954458623	1.21601711153069	0.587028708469459	0.557184425951892	NA	Colon-87-C	Microbiome_V_Control
15612	ENSG00000278053	1701.89021331718	-0.0139805978438134	0.0495904377860612	-0.281921242642125	0.778003900659253	0.967455942138337	Colon-87-C	Microbiome_V_Control
15613	ENSG00000278129	376.439907857577	0.0239095000343775	0.0683650301200776	0.349732896955978	0.726539162694379	0.957707705394039	Colon-87-C	Microbiome_V_Control
15614	ENSG00000278195	3.01544132671163	0.792005100565027	0.730593229977621	1.08405754127955	0.278339286760461	0.814554040141382	Colon-87-C	Microbiome_V_Control
15615	ENSG00000278224	1.01589112423956	-0.534269297507508	1.22139903792322	-0.437424036632567	0.661803855348163	NA	Colon-87-C	Microbiome_V_Control
15616	ENSG00000278259	1017.46998294603	-0.0524086149881059	0.0570141932672513	-0.91922049554298	0.357980252958646	0.847122854186914	Colon-87-C	Microbiome_V_Control
15617	ENSG00000278299	1.21547256096652	-0.453170930425214	1.14621539232448	-0.395362803064615	0.692575156465795	NA	Colon-87-C	Microbiome_V_Control
15618	ENSG00000278311	2386.64725902761	0.0355836334912379	0.0533345373583195	0.667178066103301	0.504658399738332	0.90958019859009	Colon-87-C	Microbiome_V_Control
15619	ENSG00000278318	143.464180714959	0.00716662891364362	0.103409626180332	0.0693033054886595	0.944748194666718	0.994287897193598	Colon-87-C	Microbiome_V_Control
15620	ENSG00000278463	8.0141235789001	0.0648110690089077	0.426797686560962	0.15185431188988	0.879301844112603	0.988759507987895	Colon-87-C	Microbiome_V_Control
15621	ENSG00000278535	188.867816199062	-0.153122567803573	0.116566251706378	-1.3136097760892	0.188977557145105	0.772311827682176	Colon-87-C	Microbiome_V_Control
15622	ENSG00000278540	1323.82044057389	0.112583426078894	0.0579090955071958	1.94414064134199	0.051878493485804	0.624289212537294	Colon-87-C	Microbiome_V_Control
15623	ENSG00000278558	5.91016234180394	-0.448543124545776	0.472112604656804	-0.950076570973653	0.342073346933427	0.840812064956005	Colon-87-C	Microbiome_V_Control
15624	ENSG00000278570	10.5652821075957	-0.247955848884747	0.35153767357695	-0.705346446546561	0.480594662527598	0.898774488503763	Colon-87-C	Microbiome_V_Control
15625	ENSG00000278588	12.7745669194491	0.639560986658802	0.342459877541568	1.86755012368178	0.0618248040478165	0.635542976276269	Colon-87-C	Microbiome_V_Control
15626	ENSG00000278599	6.46549308273329	-0.10359852181058	0.53090840836961	-0.19513445290634	0.845287691457516	0.982625715734503	Colon-87-C	Microbiome_V_Control
15627	ENSG00000278619	60.6319653207432	-0.0560708000612013	0.175804346549974	-0.318938644928569	0.749773038989896	0.962996018821636	Colon-87-C	Microbiome_V_Control
15628	ENSG00000278637	5.45574820714337	0.191133068369787	0.513946811919644	0.371892701612227	0.709972739313098	0.952865573486426	Colon-87-C	Microbiome_V_Control
15629	ENSG00000278662	287.638546651054	-0.10204937979924	0.0779215467594676	-1.30964263471632	0.190316758250965	0.772311827682176	Colon-87-C	Microbiome_V_Control
15630	ENSG00000278677	1.65452319701147	-0.108334022223181	0.957367366470579	-0.113158256712431	0.909905089355867	NA	Colon-87-C	Microbiome_V_Control
15631	ENSG00000278685	2.19110458431353	0.242477095510599	1.00739703728268	0.240696653391646	0.809790232935297	NA	Colon-87-C	Microbiome_V_Control
15632	ENSG00000278705	66.423132307683	0.176517679665594	0.168773006886395	1.04588810095925	0.295612698714949	0.822484207822472	Colon-87-C	Microbiome_V_Control
15633	ENSG00000278828	91.6459100893239	-0.0552048054871852	0.15630879350046	-0.353177861916149	0.723955103470081	0.956420055501924	Colon-87-C	Microbiome_V_Control
15634	ENSG00000278845	321.682244383227	0.0318378607707076	0.0754472165056	0.421988540403534	0.673033381948968	0.947897705879749	Colon-87-C	Microbiome_V_Control
15635	ENSG00000279765	99.8156885905184	0.201604695476842	0.157719634597118	1.27824728983062	0.201162246727453	0.772679060304588	Colon-87-C	Microbiome_V_Control
15636	ENSG00000279968	4.14740024337203	-0.0476671578430692	0.618004870185539	-0.077130715537498	0.938519558310875	0.993633008265075	Colon-87-C	Microbiome_V_Control
15637	ENSG00000280071	11.5640741358885	-0.0452496889416443	0.33825244829776	-0.133774904422308	0.89358057216949	0.991823702437932	Colon-87-C	Microbiome_V_Control
15638	ENSG00000280109	3.30094888995364	1.21523545475234	0.784325661642032	1.54940162509559	0.121285203367542	0.729995090418641	Colon-87-C	Microbiome_V_Control
15639	ENSG00000280433	14.3459643712609	0.144469525954254	0.320996278316642	0.450066046596789	0.652662818125728	0.945421101196288	Colon-87-C	Microbiome_V_Control
15640	ENSG00000280537	20.2588940779026	0.156147915316108	0.285347287598128	0.547220604865257	0.584227181916195	0.932787176832101	Colon-87-C	Microbiome_V_Control
15641	ENSG00000280670	83.380188918958	-0.125639979301945	0.145622037895456	-0.862781355883398	0.388257691812195	0.860228128802101	Colon-87-C	Microbiome_V_Control
15642	ENSG00000280789	154.210543763325	-0.159339183389416	0.0992846273863464	-1.60487265334017	0.108521832876548	0.711053428671113	Colon-87-C	Microbiome_V_Control
15643	ENSG00000280987	2.36444062714725	0.0860671082532599	0.812315446853772	0.105952814989068	0.915619789558003	0.992666327439878	Colon-87-C	Microbiome_V_Control
15644	ENSG00000281593	2.01456505461687	-0.787191268443719	0.831895070172207	-0.946262691856998	0.34401461727346	NA	Colon-87-C	Microbiome_V_Control
15645	ENSG00000281883	1.88720457568669	-0.872516882718239	0.890696128174725	-0.979589845648325	0.327288619317861	NA	Colon-87-C	Microbiome_V_Control
15646	ENSG00000281991	1.45655906134128	1.29838274019373	1.09336140200703	1.18751470265034	0.235024660693418	NA	Colon-87-C	Microbiome_V_Control
15647	ENSG00000282757	1.65409627031693	2.12921216357204	1.4205396944007	1.49887551327477	0.133905929905197	NA	Colon-87-C	Microbiome_V_Control
15648	ENSG00000282936	363.842067671383	-0.0012124325123537	0.102656792234762	-0.0118105435204037	0.990576768743643	0.998837765569141	Colon-87-C	Microbiome_V_Control
15649	ENSG00000282988	229.91824141959	-0.266287026528802	0.106972146116341	-2.4893118086945	0.0127990658879754	0.47115543562682	Colon-87-C	Microbiome_V_Control
15650	ENSG00000283071	1.09122199708093	-1.68310806933079	1.2642644526878	-1.33129430773168	0.183092190484146	NA	Colon-87-C	Microbiome_V_Control
15651	ENSG00000283154	214.49275675731	-0.00961552423078092	0.0885565363769844	-0.108580626842131	0.91353512743023	0.992666327439878	Colon-87-C	Microbiome_V_Control
15652	ENSG00000283199	6.98855388681426	0.288350141272067	0.460296961864908	0.626443720383917	0.531023940435835	0.918934476684113	Colon-87-C	Microbiome_V_Control
15653	ENSG00000283208	1.86505986990541	0.824096595396087	0.8707587369408	0.946412089175643	0.343938441708309	NA	Colon-87-C	Microbiome_V_Control
15654	ENSG00000283247	1.49543621179053	-0.0461786253387952	1.07394706009723	-0.0429989773747456	0.965702349037959	NA	Colon-87-C	Microbiome_V_Control
15655	ENSG00000283288	1.25521930148053	-0.00861272594444041	1.03891873350706	-0.00829008628554285	0.993385543908796	NA	Colon-87-C	Microbiome_V_Control
15656	ENSG00000283361	0.766583854662134	0.815533325946234	1.44211881340159	0.565510496338787	0.571726586964158	NA	Colon-87-C	Microbiome_V_Control
15657	ENSG00000283439	0.995505276822417	0.575003327495537	1.15124952508629	0.499460208205027	0.61745521267904	NA	Colon-87-C	Microbiome_V_Control
15658	ENSG00000283486	35.9888473974811	0.00519939866606465	0.218806678200603	0.0237625227384414	0.981042034124286	0.998223034721905	Colon-87-C	Microbiome_V_Control
15659	ENSG00000283515	3.91434668339668	0.365638423208118	0.631316343204711	0.579168315763934	0.562475607513804	0.92630496353473	Colon-87-C	Microbiome_V_Control
15660	ENSG00000283526	3.13338269472735	0.0885470340834076	0.721104152360605	0.122793682151934	0.902270477311053	0.992012061878054	Colon-87-C	Microbiome_V_Control
15661	ENSG00000283528	0.739158011533254	0.796496610693305	1.51811902755539	0.524660185556	0.599819439633306	NA	Colon-87-C	Microbiome_V_Control
15662	ENSG00000283632	1.16263940625839	0.314324340855866	1.09523200030576	0.286993386577561	0.774117384080521	NA	Colon-87-C	Microbiome_V_Control
15663	ENSG00000283683	5.27492591614284	0.0253266657451284	0.575822409554151	0.0439834666468407	0.964917582817523	0.994928028545445	Colon-87-C	Microbiome_V_Control
15664	ENSG00000283703	0.85246259359346	-1.03782425952191	1.3631987841374	-0.761315423398514	0.446468690493765	NA	Colon-87-C	Microbiome_V_Control
15665	ENSG00000283755	1.19671588988588	1.59049629526312	1.31478358963607	1.2097019675332	0.226393274619529	NA	Colon-87-C	Microbiome_V_Control
15666	ENSG00000283761	16.0076626625336	0.395999124182781	0.350199901367735	1.13078022762478	0.258147604024758	0.803930235410214	Colon-87-C	Microbiome_V_Control
15667	ENSG00000283765	0.740649642646829	-0.00824759049919625	1.29342287945802	-0.00637656147125853	0.99491227452937	NA	Colon-87-C	Microbiome_V_Control
15668	ENSG00000283900	17.6408784665633	0.295801227711346	0.319348320429712	0.926265174381751	0.354308189598145	0.846139728467567	Colon-87-C	Microbiome_V_Control
15669	ENSG00000283930	11.2799181935346	0.193956395812416	0.347558362087402	0.558054177282723	0.576807389523668	0.93102572133914	Colon-87-C	Microbiome_V_Control
15670	ENSG00000283980	1.5828081315273	-1.1432637434284	0.909726783774891	-1.25671109592316	0.208858268733819	NA	Colon-87-C	Microbiome_V_Control
15671	ENSG00000284024	557.166369834428	0.0510655243821473	0.0927366568809457	0.550650908709213	0.581873003229222	0.932421690284618	Colon-87-C	Microbiome_V_Control
15672	ENSG00000284188	0.981695257885816	-1.50217835822197	1.16498757253395	-1.28943723833431	0.197246122409874	NA	Colon-87-C	Microbiome_V_Control
15673	ENSG00000284194	276.321123939802	-0.0598018896514798	0.0948604986709875	-0.630419305077613	0.528420283434304	0.918720321449454	Colon-87-C	Microbiome_V_Control
15674	ENSG00000284292	16.1327917596507	0.0329126900187548	0.286564975889426	0.114852451583108	0.908562073740959	0.992268935471723	Colon-87-C	Microbiome_V_Control
15675	ENSG00000284308	3.79862428703956	-0.243085526734987	0.587349291996862	-0.413868766077079	0.678970219316918	0.948249997978123	Colon-87-C	Microbiome_V_Control
15676	ENSG00000284395	3.17158359768769	1.14695287682815	0.864380168639474	1.32690790284262	0.184539149823834	0.772311827682176	Colon-87-C	Microbiome_V_Control
15677	ENSG00000284431	3.04553206065833	2.46795080468584	0.978118051386177	2.52316251723225	0.0116304636793325	0.455564527648776	Colon-87-C	Microbiome_V_Control
15678	ENSG00000284461	3.10832513942543	-0.281494101850933	0.654178164791957	-0.430301891749099	0.666976051177452	0.946526131929975	Colon-87-C	Microbiome_V_Control
15679	ENSG00000284491	4.37163481109802	-0.322889817903343	0.557940364353377	-0.578717437440746	0.562779848079887	0.92630496353473	Colon-87-C	Microbiome_V_Control
15680	ENSG00000284512	1.07380346993739	1.44343813634024	1.33168749365641	1.08391656692442	0.278401793393275	NA	Colon-87-C	Microbiome_V_Control
15681	ENSG00000284526	28.0408776739358	-0.179719348245251	0.225494125920629	-0.797002349890527	0.425449666569305	0.871216345491782	Colon-87-C	Microbiome_V_Control
15682	ENSG00000284622	1.41184590151376	1.23834559908382	1.16838152036922	1.05988119248282	0.289198652935798	NA	Colon-87-C	Microbiome_V_Control
15683	ENSG00000284631	0.998938501953634	0.603453269325248	1.4275894769549	0.422707843582901	0.672508432185726	NA	Colon-87-C	Microbiome_V_Control
15684	ENSG00000284638	70.941932130632	0.0680484905706693	0.186161595225379	0.365534526540158	0.714712438756551	0.953302460906619	Colon-87-C	Microbiome_V_Control
15685	ENSG00000284643	1.07179678843848	-0.358266026673048	1.12695932901497	-0.317905018796192	0.750556985500248	NA	Colon-87-C	Microbiome_V_Control
15686	ENSG00000284686	5.0495440441556	0.603477102486822	0.527238689913304	1.14459942722727	0.252375129676604	0.799916338428556	Colon-87-C	Microbiome_V_Control
15687	ENSG00000284691	62.6268508916091	-0.111723083356865	0.147149005625435	-0.759251364846146	0.447702204939843	0.882672919987318	Colon-87-C	Microbiome_V_Control
15688	ENSG00000284713	4.14891198235409	0.334621266083461	0.622185078578032	0.537816282653738	0.590703889610169	0.934068060263735	Colon-87-C	Microbiome_V_Control
15689	ENSG00000284730	5.95359180890689	-0.359319072774397	0.62392814622425	-0.575898162230451	0.564684017879699	0.927262790005533	Colon-87-C	Microbiome_V_Control
