## Supplemental Table 5 for "Lifestyle-mediated shifts in the gut microbiome and host genetics modulate gene expression in intestinal organoids" (part 1 of 3)

	Gene	baseMean	log2FoldChange	lfcSE	stat	pvalue	padj	Colonoid_line	contrast
1	ENSG00000000419	738.281540651913	0.00193673726669002	0.0586875323199142	0.0330008298207631	0.973673925901795	0.999986098575552	Colon-88-C	Microbiome_V_Control
2	ENSG00000000457	485.715790920372	-0.048028160141951	0.0809867093981706	-0.59303755516008	0.553156019203107	0.999986098575552	Colon-88-C	Microbiome_V_Control
3	ENSG00000000460	192.8611177139	0.0247913878162183	0.0999942311028026	0.247928180884062	0.804189975287843	0.999986098575552	Colon-88-C	Microbiome_V_Control
4	ENSG00000000938	6.59784308405669	-0.381644887597871	0.483173212187452	-0.789871785047985	0.429602650620573	NA	Colon-88-C	Microbiome_V_Control
5	ENSG00000000971	4.58202942016972	-1.02067352856839	0.492314409346767	-2.07321481799138	0.0381522919551286	NA	Colon-88-C	Microbiome_V_Control
6	ENSG00000001036	1705.39376704826	-0.0284681199258987	0.0578030743785196	-0.492501830256936	0.622364628386546	0.999986098575552	Colon-88-C	Microbiome_V_Control
7	ENSG00000001084	863.337533481826	-0.0291177536758536	0.142690682727486	-0.204062053101696	0.838305007590116	0.999986098575552	Colon-88-C	Microbiome_V_Control
8	ENSG00000001167	1556.23995042517	-0.0409248855993914	0.0665033233206427	-0.615381060012203	0.538303096447153	0.999986098575552	Colon-88-C	Microbiome_V_Control
9	ENSG00000001460	289.698219426863	0.0336717071368707	0.0787367399870793	0.427649241540813	0.668906509810868	0.999986098575552	Colon-88-C	Microbiome_V_Control
10	ENSG00000001461	2219.98131899974	-0.0425771109595146	0.0614441850088234	-0.692939632178383	0.488347436733885	0.999986098575552	Colon-88-C	Microbiome_V_Control
11	ENSG00000001561	1037.46789057934	-0.0842647002614838	0.0823613472652096	-1.02310978461954	0.30625594116257	0.999986098575552	Colon-88-C	Microbiome_V_Control
12	ENSG00000001617	257.039086000411	-0.0105004875937598	0.0949571464338614	-0.11058133050653	0.911948352773836	0.999986098575552	Colon-88-C	Microbiome_V_Control
13	ENSG00000001626	856.334985745606	-0.0547565966318019	0.353570529848934	-0.154867535637648	0.876925747625669	0.999986098575552	Colon-88-C	Microbiome_V_Control
14	ENSG00000001629	3107.23567153925	-0.0384192101462482	0.049398759514088	-0.777736334356565	0.436724467390509	0.999986098575552	Colon-88-C	Microbiome_V_Control
15	ENSG00000001630	113.872599455432	-0.0950994701032788	0.192710416538869	-0.493483807524735	0.62167077837434	0.999986098575552	Colon-88-C	Microbiome_V_Control
16	ENSG00000001631	99.6516894974044	-0.0946515548641403	0.117201869535833	-0.807594240936593	0.419324203130564	0.999986098575552	Colon-88-C	Microbiome_V_Control
17	ENSG00000002016	188.741905438219	0.0487556402298084	0.136258091426821	0.357818311699993	0.720479285924164	0.999986098575552	Colon-88-C	Microbiome_V_Control
18	ENSG00000002330	1284.28224997441	-0.0254488836853858	0.0638457626245412	-0.398599415830357	0.690188392118025	0.999986098575552	Colon-88-C	Microbiome_V_Control
19	ENSG00000002549	981.615297359834	-0.499129541550771	0.133937842434971	-3.72657594356207	0.000194098608174083	0.061146169432946	Colon-88-C	Microbiome_V_Control
20	ENSG00000002587	1738.19958305383	-0.106428569826718	0.0665816660879488	-1.5984666061996	0.109939171539946	0.999986098575552	Colon-88-C	Microbiome_V_Control
21	ENSG00000002726	1285.29249830427	-0.0664164910734232	0.133749188408686	-0.496574909078924	0.619488850501329	0.999986098575552	Colon-88-C	Microbiome_V_Control
22	ENSG00000002745	0.57149023772826	0.262264558059115	1.58351074850538	0.165622215262294	0.86845426349344	NA	Colon-88-C	Microbiome_V_Control
23	ENSG00000002822	64.4984355880853	0.350954250767094	0.162862617294294	2.15490980433476	0.0311688930160663	0.782228130598176	Colon-88-C	Microbiome_V_Control
24	ENSG00000002834	13947.0610102022	0.00521582079883484	0.0476373310267274	0.109490197843126	0.912813696016091	0.999986098575552	Colon-88-C	Microbiome_V_Control
25	ENSG00000002919	890.581118187596	-0.103904792794873	0.0646697221858087	-1.60669922929828	0.108120362778828	0.999986098575552	Colon-88-C	Microbiome_V_Control
26	ENSG00000002933	1680.00923541913	-0.0406913184612169	0.133805660794917	-0.304107600676059	0.761045916411083	0.999986098575552	Colon-88-C	Microbiome_V_Control
27	ENSG00000003056	1752.8734954785	0.0298749693309858	0.0457483146390163	0.65302885071764	0.513737679111947	0.999986098575552	Colon-88-C	Microbiome_V_Control
28	ENSG00000003137	177.810594975071	0.143001940948823	0.574744624453113	0.24880953185929	0.80350811757631	0.999986098575552	Colon-88-C	Microbiome_V_Control
29	ENSG00000003147	946.14555812275	0.0195829457869598	0.0880709808736915	0.222354123829335	0.824038221746569	0.999986098575552	Colon-88-C	Microbiome_V_Control
30	ENSG00000003249	1029.03440690447	0.0016683718187948	0.0487081087496358	0.0342524450573596	0.972675845942936	0.999986098575552	Colon-88-C	Microbiome_V_Control
31	ENSG00000003393	1374.70434416743	0.0799240221780913	0.0586529453927346	1.36265999333755	0.172989691833762	0.999986098575552	Colon-88-C	Microbiome_V_Control
32	ENSG00000003400	1046.62287469793	0.0204257913684142	0.151816679409107	0.134542472196825	0.892973628413636	0.999986098575552	Colon-88-C	Microbiome_V_Control
33	ENSG00000003402	15365.3763901337	-0.0707492792939877	0.120955458240039	-0.584920104668479	0.558601439534171	0.999986098575552	Colon-88-C	Microbiome_V_Control
34	ENSG00000003436	1678.84135096113	-0.00431560917504939	0.0833844030923732	-0.0517555923530275	0.958723440264959	0.999986098575552	Colon-88-C	Microbiome_V_Control
35	ENSG00000003509	251.490543962547	0.0209913997014583	0.120298993756767	0.174493560136512	0.861477591398983	0.999986098575552	Colon-88-C	Microbiome_V_Control
36	ENSG00000003756	3297.31621052585	-0.0186760192425999	0.0555477516515958	-0.336215574659777	0.736708308983015	0.999986098575552	Colon-88-C	Microbiome_V_Control
37	ENSG00000003987	3.49726216973865	0.0891537433812524	0.656775970620339	0.135744526854484	0.892023246144863	NA	Colon-88-C	Microbiome_V_Control
38	ENSG00000003989	170.831899439898	-0.684574418244881	0.488609513723919	-1.40106649382944	0.161194189994933	0.999986098575552	Colon-88-C	Microbiome_V_Control
39	ENSG00000004059	1167.66821712202	-0.0135781948428199	0.0541943756959998	-0.25054619909243	0.802164981943909	0.999986098575552	Colon-88-C	Microbiome_V_Control
40	ENSG00000004139	146.429588355045	0.12321408391624	0.188394339279111	0.654022219498301	0.513097490533545	0.999986098575552	Colon-88-C	Microbiome_V_Control
41	ENSG00000004142	992.864392268348	-0.0148125263746605	0.0659678264268378	-0.224541677011118	0.822335841143128	0.999986098575552	Colon-88-C	Microbiome_V_Control
42	ENSG00000004399	329.86309590572	-0.118952488493001	0.127922280882031	-0.929880922016228	0.352432741851438	0.999986098575552	Colon-88-C	Microbiome_V_Control
43	ENSG00000004455	1483.93295185739	0.104715277119847	0.0677512400520292	1.54558465703995	0.122204909011792	0.999986098575552	Colon-88-C	Microbiome_V_Control
44	ENSG00000004468	11.6498101319582	-0.572635155185851	0.614520283860509	-0.931840933855708	0.351418736577596	NA	Colon-88-C	Microbiome_V_Control
45	ENSG00000004478	1464.50108716586	0.0443455231366488	0.0428586357307685	1.03469283099025	0.300812385107943	0.999986098575552	Colon-88-C	Microbiome_V_Control
46	ENSG00000004487	2139.19579855613	0.115579444446307	0.0464474839936033	2.48838977935218	0.0128323006621143	0.599192781306587	Colon-88-C	Microbiome_V_Control
47	ENSG00000004534	3106.56173305238	-0.00787642673488765	0.0763945352829728	-0.103101965418241	0.917882045160249	0.999986098575552	Colon-88-C	Microbiome_V_Control
48	ENSG00000004660	159.524512629784	0.12022375918223	0.358180764154927	0.335651076812794	0.737134002483746	0.999986098575552	Colon-88-C	Microbiome_V_Control
49	ENSG00000004700	716.519281918451	0.0258467328531405	0.079196322704543	0.326362790221544	0.74414988669575	0.999986098575552	Colon-88-C	Microbiome_V_Control
50	ENSG00000004766	485.976706598513	0.0268258709495555	0.0745427095221279	0.359872496204236	0.718942485795064	0.999986098575552	Colon-88-C	Microbiome_V_Control
51	ENSG00000004776	0.581723051546351	-0.640153271764953	1.4986454584299	-0.427154580267189	0.669266740876641	NA	Colon-88-C	Microbiome_V_Control
52	ENSG00000004777	61.4920649124307	0.0969249438298899	0.175568801599024	0.552062456126196	0.580905563299912	0.999986098575552	Colon-88-C	Microbiome_V_Control
53	ENSG00000004779	547.399887961225	-0.0124723237886357	0.0711524451899052	-0.175290164032271	0.860851640081029	0.999986098575552	Colon-88-C	Microbiome_V_Control
54	ENSG00000004799	49.7927062484569	0.185003297984285	0.23581345379397	0.784532413260534	0.43272777044537	0.999986098575552	Colon-88-C	Microbiome_V_Control
55	ENSG00000004838	7.0038220854216	0.0601449793391598	0.477151393550123	0.126050096787241	0.899692269284938	NA	Colon-88-C	Microbiome_V_Control
56	ENSG00000004864	546.121785628978	0.0703813574471291	0.0913099846427284	0.770795852419782	0.440827946048934	0.999986098575552	Colon-88-C	Microbiome_V_Control
57	ENSG00000004866	222.111325670823	0.0437299049852181	0.128422856742775	0.340514968241261	0.73346875253372	0.999986098575552	Colon-88-C	Microbiome_V_Control
58	ENSG00000004897	1357.11918480643	0.0534525256210156	0.0533797147212932	1.00136401815002	0.316650853140287	0.999986098575552	Colon-88-C	Microbiome_V_Control
59	ENSG00000004975	726.235264469531	0.0151723127668679	0.124764604700497	0.121607508822632	0.903209866450004	0.999986098575552	Colon-88-C	Microbiome_V_Control
60	ENSG00000005001	4594.67630545522	-0.0604251824274203	0.131538397057178	-0.459372957092934	0.645966364610618	0.999986098575552	Colon-88-C	Microbiome_V_Control
61	ENSG00000005007	3575.02267339544	-0.0179094984532993	0.0560219721501764	-0.319687040029398	0.749205585194126	0.999986098575552	Colon-88-C	Microbiome_V_Control
62	ENSG00000005020	2642.29551742405	-0.0548780565927701	0.0683904628690966	-0.802422652085423	0.422308514186793	0.999986098575552	Colon-88-C	Microbiome_V_Control
63	ENSG00000005059	217.840188826222	-0.049123176945813	0.11157456352202	-0.440272185659218	0.65973998328442	0.999986098575552	Colon-88-C	Microbiome_V_Control
64	ENSG00000005073	107.851385560963	0.0977786977512762	0.223531439099029	0.437427048943922	0.66180167115659	0.999986098575552	Colon-88-C	Microbiome_V_Control
65	ENSG00000005075	685.66870303107	-0.0347114676004239	0.079661271658455	-0.435738306428853	0.663026609501446	0.999986098575552	Colon-88-C	Microbiome_V_Control
66	ENSG00000005100	678.042161246455	-0.0190941438317093	0.0774099353455033	-0.246662702229198	0.805169274062896	0.999986098575552	Colon-88-C	Microbiome_V_Control
67	ENSG00000005108	123.38313969053	0.277762038904134	0.211197136723786	1.31517899917083	0.188449751382436	0.999986098575552	Colon-88-C	Microbiome_V_Control
68	ENSG00000005156	422.145729053342	0.184866215836656	0.0914188171996017	2.02218997685152	0.0431567293614735	0.863283286297877	Colon-88-C	Microbiome_V_Control
69	ENSG00000005175	486.913818783846	0.0737426440851834	0.0770789577195345	0.956715636367439	0.33871080365905	0.999986098575552	Colon-88-C	Microbiome_V_Control
70	ENSG00000005187	13.216351196154	-0.137654047941642	0.387881411274581	-0.354886942092197	0.722674291296769	NA	Colon-88-C	Microbiome_V_Control
71	ENSG00000005189	31.4795281000251	0.167946594728076	0.237679412841566	0.706609767838948	0.479809017125431	0.999986098575552	Colon-88-C	Microbiome_V_Control
72	ENSG00000005194	1095.66773050189	-0.00656492978886233	0.106057695704751	-0.0618996079939181	0.950642779676621	0.999986098575552	Colon-88-C	Microbiome_V_Control
73	ENSG00000005206	1028.09005541095	-0.0466051735007104	0.0693612119503902	-0.671919826516933	0.501634737686338	0.999986098575552	Colon-88-C	Microbiome_V_Control
74	ENSG00000005238	2501.35779817167	-0.0217259378050591	0.0706538728536721	-0.307498186972067	0.758464202814134	0.999986098575552	Colon-88-C	Microbiome_V_Control
75	ENSG00000005243	17.1579335168652	0.381523254800921	0.287613836708154	1.32651217051166	0.184670106551096	NA	Colon-88-C	Microbiome_V_Control
76	ENSG00000005249	3.99809627167444	0.365833792720575	0.622218513662203	0.587950671167561	0.55656540363728	NA	Colon-88-C	Microbiome_V_Control
77	ENSG00000005339	3714.08246204484	0.114907311810073	0.0390962711649802	2.93908621937837	0.00329181487331161	0.298532695821313	Colon-88-C	Microbiome_V_Control
78	ENSG00000005379	105.811943030331	-0.0736153331039781	0.236902766322572	-0.310740707028055	0.755997748405181	0.999986098575552	Colon-88-C	Microbiome_V_Control
79	ENSG00000005381	1.4084407028535	0.65558035865995	1.15318383104685	0.568495968300926	0.569698242534823	NA	Colon-88-C	Microbiome_V_Control
80	ENSG00000005421	1.28343581581461	0.963271014351842	1.10637887772397	0.870652028655388	0.383944178881549	NA	Colon-88-C	Microbiome_V_Control
81	ENSG00000005436	116.738158479716	-0.0360372512829786	0.136038608409638	-0.26490458631026	0.791082965155428	0.999986098575552	Colon-88-C	Microbiome_V_Control
82	ENSG00000005448	420.601974926708	0.147474168130439	0.0968997298231446	1.52192548317316	0.128027753126392	0.999986098575552	Colon-88-C	Microbiome_V_Control
83	ENSG00000005469	357.439488508788	-0.0144735172118695	0.107100234111799	-0.135139921326044	0.892501247018717	0.999986098575552	Colon-88-C	Microbiome_V_Control
84	ENSG00000005471	1.888820134271	-0.141752745801102	0.866540392996237	-0.163584694893407	0.870058094094306	NA	Colon-88-C	Microbiome_V_Control
85	ENSG00000005483	3406.09526432749	0.138449829954365	0.142264004990037	0.973189458317735	0.33045914910877	0.999986098575552	Colon-88-C	Microbiome_V_Control
86	ENSG00000005486	1805.82184992472	-0.0717810539026136	0.0667344529512633	-1.07562212212987	0.282096289572576	0.999986098575552	Colon-88-C	Microbiome_V_Control
87	ENSG00000005513	50.585843959415	0.0140929563753188	0.394957037520843	0.0356822515779961	0.971535722728485	0.999986098575552	Colon-88-C	Microbiome_V_Control
88	ENSG00000005700	2503.96126622524	-0.0116292891628421	0.0802804551764368	-0.144858286332381	0.884822761652429	0.999986098575552	Colon-88-C	Microbiome_V_Control
89	ENSG00000005801	1830.66676853302	0.111107489427159	0.122135525370315	0.909706566457884	0.362977280276635	0.999986098575552	Colon-88-C	Microbiome_V_Control
90	ENSG00000005810	1500.2514069241	0.0990186748410165	0.0628031814872793	1.57665061699259	0.114875939084906	0.999986098575552	Colon-88-C	Microbiome_V_Control
91	ENSG00000005812	1456.08367769831	-0.0121444552793622	0.0823937827004008	-0.147395287378924	0.882820025024751	0.999986098575552	Colon-88-C	Microbiome_V_Control
92	ENSG00000005882	255.563647809244	0.0939476479246833	0.138226106171941	0.679666457563529	0.496715679195023	0.999986098575552	Colon-88-C	Microbiome_V_Control
93	ENSG00000005884	24032.4641168145	0.0293710528293498	0.0732491767599408	0.400974510957405	0.688438890195007	0.999986098575552	Colon-88-C	Microbiome_V_Control
94	ENSG00000005961	9.63300645860958	0.0169898245835647	0.399944002253827	0.0424805084907411	0.966115649693515	NA	Colon-88-C	Microbiome_V_Control
95	ENSG00000005981	2.40647237244016	0.319400170673434	0.779172995883859	0.409922022914976	0.681863149588729	NA	Colon-88-C	Microbiome_V_Control
96	ENSG00000006007	7456.22620108729	-0.0232806116389011	0.120297670902791	-0.193525040544745	0.846547797197226	0.999986098575552	Colon-88-C	Microbiome_V_Control
97	ENSG00000006015	298.5799921235	-0.0191537322609383	0.0938119323467386	-0.204171599302998	0.838219404344589	0.999986098575552	Colon-88-C	Microbiome_V_Control
98	ENSG00000006016	1.03227665660891	-0.393963389528072	1.15026972416994	-0.342496530378876	0.731977254649435	NA	Colon-88-C	Microbiome_V_Control
99	ENSG00000006025	1390.42278360007	-0.143328607337091	0.198240735498311	-0.723002802510848	0.469678162422073	0.999986098575552	Colon-88-C	Microbiome_V_Control
100	ENSG00000006042	990.043176187376	-0.103744348646356	0.11681168973981	-0.888133275680188	0.37446906518491	0.999986098575552	Colon-88-C	Microbiome_V_Control
101	ENSG00000006047	78.1532358489923	-0.16245580806227	0.218666364386756	-0.742939173648737	0.457518507378796	0.999986098575552	Colon-88-C	Microbiome_V_Control
102	ENSG00000006062	336.653217913849	-0.0909714496366121	0.0951160582837993	-0.956425773712985	0.338857168453224	0.999986098575552	Colon-88-C	Microbiome_V_Control
103	ENSG00000006071	1.47770237350528	0.73612379040772	1.01560060887773	0.724816216111922	0.468564786100437	NA	Colon-88-C	Microbiome_V_Control
104	ENSG00000006118	11546.4075407102	-0.0887206962175615	0.165495847030977	-0.536090166667173	0.591896235814445	0.999986098575552	Colon-88-C	Microbiome_V_Control
105	ENSG00000006125	8037.26954712611	0.0253889425301943	0.0687739288015982	0.369165219620321	0.71200457844844	0.999986098575552	Colon-88-C	Microbiome_V_Control
106	ENSG00000006194	583.696086894438	0.0663751036309798	0.0603762513481396	1.09935781286337	0.271612024455849	0.999986098575552	Colon-88-C	Microbiome_V_Control
107	ENSG00000006210	4421.37779165982	-0.169089965072506	0.095700858170863	-1.76685944415059	0.0772517704706503	0.987248112686643	Colon-88-C	Microbiome_V_Control
108	ENSG00000006282	844.513940921678	-0.0153496584396661	0.104620669968987	-0.146717263846773	0.883355191490827	0.999986098575552	Colon-88-C	Microbiome_V_Control
109	ENSG00000006283	5.38866519747286	1.21632885457744	0.588789867299001	2.0658114586061	0.0388462857205602	NA	Colon-88-C	Microbiome_V_Control
110	ENSG00000006327	9891.43839171072	-0.119714660057264	0.147254957061377	-0.812975416558413	0.416232152984793	0.999986098575552	Colon-88-C	Microbiome_V_Control
111	ENSG00000006432	4103.00122720636	-0.0358773332280153	0.0910774159216151	-0.393921290640182	0.693639151005282	0.999986098575552	Colon-88-C	Microbiome_V_Control
112	ENSG00000006451	2917.58803267268	-0.0540668943996482	0.077180005759751	-0.700529805192679	0.483596498296736	0.999986098575552	Colon-88-C	Microbiome_V_Control
113	ENSG00000006453	6589.29571391101	-0.0620796786623479	0.0413754816895966	-1.50039772655885	0.133511408090939	0.999986098575552	Colon-88-C	Microbiome_V_Control
114	ENSG00000006459	1608.39632683382	0.00214538343328358	0.129763109546983	0.0165330766253471	0.986809114359348	0.999986098575552	Colon-88-C	Microbiome_V_Control
115	ENSG00000006468	9.12269188785784	-0.143557333760168	0.425043281294366	-0.337747566137262	0.735553426283936	NA	Colon-88-C	Microbiome_V_Control
116	ENSG00000006530	364.948160463881	0.105913459588207	0.0797778955541283	1.32760407945765	0.184308936168243	0.999986098575552	Colon-88-C	Microbiome_V_Control
117	ENSG00000006534	1082.33743127956	0.0400796902771806	0.359296909149138	0.111550334157047	0.911179953736294	0.999986098575552	Colon-88-C	Microbiome_V_Control
118	ENSG00000006555	543.280756584146	-0.101152887668364	0.109150619850782	-0.926727560563998	0.354068004151133	0.999986098575552	Colon-88-C	Microbiome_V_Control
119	ENSG00000006576	402.564834511459	-0.0254635083795808	0.091963209636997	-0.276887991187911	0.781866113877878	0.999986098575552	Colon-88-C	Microbiome_V_Control
120	ENSG00000006606	2.69061698440283	-1.06734214833132	0.654677437837447	-1.63033287332614	0.103031163399256	NA	Colon-88-C	Microbiome_V_Control
121	ENSG00000006607	2291.96568721726	-0.00392976155050554	0.103396251939766	-0.03800680853301	0.969682253527646	0.999986098575552	Colon-88-C	Microbiome_V_Control
122	ENSG00000006611	2843.28310172167	-0.0401256913493915	0.0970983738023297	-0.413247820515288	0.679425055273509	0.999986098575552	Colon-88-C	Microbiome_V_Control
123	ENSG00000006625	51.0991610809247	0.133990039837317	0.171030113622749	0.783429520095312	0.433374926657441	0.999986098575552	Colon-88-C	Microbiome_V_Control
124	ENSG00000006634	95.324305918264	0.239821095312082	0.139748415584786	1.71609169455365	0.0861452611250764	0.999986098575552	Colon-88-C	Microbiome_V_Control
125	ENSG00000006638	15.1898777642257	0.130953923369956	0.349570112104213	0.374614187070194	0.707947420411605	NA	Colon-88-C	Microbiome_V_Control
126	ENSG00000006652	227.550990831816	0.0469508315969662	0.142105929300588	0.330393192093019	0.741102884922653	0.999986098575552	Colon-88-C	Microbiome_V_Control
127	ENSG00000006695	258.186753266459	0.0985329470501994	0.0903075911296674	1.09108155602026	0.275236997790209	0.999986098575552	Colon-88-C	Microbiome_V_Control
128	ENSG00000006704	1439.86557193076	-0.00744099048854443	0.177965861203141	-0.0418113363891226	0.966649097785258	0.999986098575552	Colon-88-C	Microbiome_V_Control
129	ENSG00000006712	1230.37047923696	-0.0794275866350512	0.0557977047153151	-1.42349200635219	0.15459357775226	0.999986098575552	Colon-88-C	Microbiome_V_Control
130	ENSG00000006715	1608.07431988887	0.0613516389063218	0.0630165636928959	0.973579568783092	0.330265334924905	0.999986098575552	Colon-88-C	Microbiome_V_Control
131	ENSG00000006740	251.374981157949	0.0093144923964156	0.17785234156559	0.0523720537746224	0.958232241405498	0.999986098575552	Colon-88-C	Microbiome_V_Control
132	ENSG00000006744	1055.46342922469	0.0146439123852498	0.109147692507962	0.134166028147426	0.893271288604963	0.999986098575552	Colon-88-C	Microbiome_V_Control
133	ENSG00000006747	517.865817451065	0.102432057426586	0.287585822930254	0.356179092497992	0.721706448364452	0.999986098575552	Colon-88-C	Microbiome_V_Control
134	ENSG00000006831	2915.78570094356	-0.058970134815944	0.0619123150046781	-0.952478272077019	0.340854480178688	0.999986098575552	Colon-88-C	Microbiome_V_Control
135	ENSG00000006837	27.1240748359259	0.34217417180163	0.218682605139849	1.56470685714946	0.117651659916835	0.999986098575552	Colon-88-C	Microbiome_V_Control
136	ENSG00000007001	1.16413837323383	0.338442179720804	1.0671472343242	0.31714665871306	0.751132322302996	NA	Colon-88-C	Microbiome_V_Control
137	ENSG00000007038	3.97374604195569	0.547522526802173	0.677922113528033	0.807648129300229	0.419293171804124	NA	Colon-88-C	Microbiome_V_Control
138	ENSG00000007047	1812.94231427851	0.0854535590357885	0.0541370808766497	1.57846632385837	0.114458518789585	0.999986098575552	Colon-88-C	Microbiome_V_Control
139	ENSG00000007062	5441.23853011005	-0.0500506837424947	0.106521889343154	-0.469862899082266	0.638452972560608	0.999986098575552	Colon-88-C	Microbiome_V_Control
140	ENSG00000007080	1454.68305600588	0.00424667367189453	0.0825245051634138	0.0514595472397602	0.958959335744938	0.999986098575552	Colon-88-C	Microbiome_V_Control
141	ENSG00000007168	5253.5240778873	-0.00269442807405159	0.0419026312489534	-0.0643021212210603	0.948729664462313	0.999986098575552	Colon-88-C	Microbiome_V_Control
142	ENSG00000007171	57.8930694687237	-0.543765186460947	0.367692469769827	-1.47885864184638	0.139178098952079	0.999986098575552	Colon-88-C	Microbiome_V_Control
143	ENSG00000007174	10.5993093532218	-0.0772614153997263	0.368461190847012	-0.209686711433894	0.833912197711257	NA	Colon-88-C	Microbiome_V_Control
144	ENSG00000007202	5520.38177086227	0.0341465760678968	0.0710552914969079	0.480563450638757	0.630826797167353	0.999986098575552	Colon-88-C	Microbiome_V_Control
145	ENSG00000007216	0.493721501252814	-0.0366773863910596	1.60936605336606	-0.022789959011716	0.981817817493932	NA	Colon-88-C	Microbiome_V_Control
146	ENSG00000007237	3360.05346404166	-0.0433477024933962	0.102484786469299	-0.422967193344174	0.672319197031893	0.999986098575552	Colon-88-C	Microbiome_V_Control
147	ENSG00000007255	139.313779021901	-0.13002967044952	0.152874646678082	-0.850563996548966	0.395011596378187	0.999986098575552	Colon-88-C	Microbiome_V_Control
148	ENSG00000007306	19.5207345700837	-0.136777041925529	0.419614741110079	-0.325958619956223	0.744455663206012	NA	Colon-88-C	Microbiome_V_Control
149	ENSG00000007314	0.819719558507965	0.18339384595492	1.33537017391325	0.137335586444538	0.890765543003933	NA	Colon-88-C	Microbiome_V_Control
150	ENSG00000007341	300.978800775076	0.00638060445829245	0.0834156120303624	0.0764917298211512	0.939027893346669	0.999986098575552	Colon-88-C	Microbiome_V_Control
151	ENSG00000007372	0.773169786270954	-0.73863582365016	1.4513727783223	-0.508922197441225	0.610806760181878	NA	Colon-88-C	Microbiome_V_Control
152	ENSG00000007376	360.469587706166	-0.00671183800516049	0.132900849318727	-0.0505025967822367	0.95972188011424	0.999986098575552	Colon-88-C	Microbiome_V_Control
153	ENSG00000007384	2691.52424399048	-0.133250273142432	0.0688912756294373	-1.93421114538768	0.0530871726112834	0.906417459052978	Colon-88-C	Microbiome_V_Control
154	ENSG00000007392	1614.1944322756	0.00146437346246301	0.0599820021590449	0.0244135475601525	0.980522742156649	0.999986098575552	Colon-88-C	Microbiome_V_Control
155	ENSG00000007402	3.18630976927179	-0.6042426857624	0.625196152397377	-0.966484971869021	0.333801563260104	NA	Colon-88-C	Microbiome_V_Control
156	ENSG00000007516	434.747498306338	-0.120140089784467	0.287862336872237	-0.417352582799983	0.676420532423117	0.999986098575552	Colon-88-C	Microbiome_V_Control
157	ENSG00000007520	572.035153333479	-0.02972644496338	0.0812529231452889	-0.365850775734258	0.714476428897938	0.999986098575552	Colon-88-C	Microbiome_V_Control
158	ENSG00000007541	890.964866249502	-0.0905645110837673	0.0940760193034213	-0.962673715941059	0.335711291071153	0.999986098575552	Colon-88-C	Microbiome_V_Control
159	ENSG00000007545	570.264034894611	-0.0359423175005321	0.0560342517714413	-0.641434771845221	0.52124024747022	0.999986098575552	Colon-88-C	Microbiome_V_Control
160	ENSG00000007866	1747.88248226069	-0.0980332456200999	0.0633450105182047	-1.54760800918845	0.121716701926752	0.999986098575552	Colon-88-C	Microbiome_V_Control
161	ENSG00000007908	3.61319153173293	0.877092998091767	0.685874412555798	1.27879533342471	0.200969137665296	NA	Colon-88-C	Microbiome_V_Control
162	ENSG00000007923	1096.2642232901	0.0724579048676199	0.0967350529547406	0.749034632787359	0.453836331601316	0.999986098575552	Colon-88-C	Microbiome_V_Control
163	ENSG00000007944	298.327335075246	-0.00657570952229571	0.176170583453926	-0.0373258088460351	0.970225227344391	0.999986098575552	Colon-88-C	Microbiome_V_Control
164	ENSG00000007968	5.02267696754955	-0.428646392216719	0.686951334383419	-0.623983637212751	0.532638331088249	NA	Colon-88-C	Microbiome_V_Control
165	ENSG00000008018	2155.87343435932	-0.0527661611683294	0.0580713080992614	-0.908644266771743	0.363537932069338	0.999986098575552	Colon-88-C	Microbiome_V_Control
166	ENSG00000008083	931.903165939424	-0.022046414156721	0.114336232141261	-0.192820891014521	0.847099241843693	0.999986098575552	Colon-88-C	Microbiome_V_Control
167	ENSG00000008118	7.0599353524101	-0.340628134294727	0.411828403035407	-0.827111806238001	0.408173693083951	NA	Colon-88-C	Microbiome_V_Control
168	ENSG00000008128	51.0553384337218	-0.126226568239039	0.260251412360943	-0.485017802954228	0.62766371701285	0.999986098575552	Colon-88-C	Microbiome_V_Control
169	ENSG00000008130	1817.85741254625	-0.035638561412611	0.0446084457297497	-0.798919595372572	0.424337035830722	0.999986098575552	Colon-88-C	Microbiome_V_Control
170	ENSG00000008226	16.6999252668515	0.00722174890653385	0.332859229994227	0.0216961053075172	0.982690370557203	NA	Colon-88-C	Microbiome_V_Control
171	ENSG00000008256	2272.16835540263	0.0129223251887009	0.122946115420647	0.105105599672576	0.916292016022211	0.999986098575552	Colon-88-C	Microbiome_V_Control
172	ENSG00000008277	3.12610074814531	-0.172293799308027	0.665048931522354	-0.259069357368384	0.795581727121257	NA	Colon-88-C	Microbiome_V_Control
173	ENSG00000008282	3318.00614800913	-0.0635374885926065	0.0688035267033805	-0.923462671710471	0.35576614463048	0.999986098575552	Colon-88-C	Microbiome_V_Control
174	ENSG00000008283	1962.34340668241	-0.118311907640815	0.0401934528932932	-2.94356167794076	0.00324459164744558	0.296496233676115	Colon-88-C	Microbiome_V_Control
175	ENSG00000008294	4723.51289103197	-0.00345047601458515	0.101290593272945	-0.0340651180242103	0.972825224115966	0.999986098575552	Colon-88-C	Microbiome_V_Control
176	ENSG00000008300	220.979485940232	0.241886377164997	0.157091030266051	1.53978477800633	0.123612823571147	0.999986098575552	Colon-88-C	Microbiome_V_Control
177	ENSG00000008311	2540.9473902912	-0.133954042759638	0.207033615079849	-0.647015909508098	0.517621646853283	0.999986098575552	Colon-88-C	Microbiome_V_Control
178	ENSG00000008323	1546.98967914284	0.0234447302096565	0.154507171021499	0.151738783738356	0.879392966342164	0.999986098575552	Colon-88-C	Microbiome_V_Control
179	ENSG00000008324	261.375349003027	0.0246968253384741	0.075468007261587	0.327248939446221	0.743479608433435	0.999986098575552	Colon-88-C	Microbiome_V_Control
180	ENSG00000008382	334.445305661962	-0.00784514845030364	0.0744760641244616	-0.105337849717637	0.916107730296339	0.999986098575552	Colon-88-C	Microbiome_V_Control
181	ENSG00000008394	283.408085792779	-0.04737037829752	0.148638092501313	-0.3186960859115	0.749956983003797	0.999986098575552	Colon-88-C	Microbiome_V_Control
182	ENSG00000008405	659.068098967226	0.0685622389444866	0.0814031821242641	0.842255021920697	0.399645221447378	0.999986098575552	Colon-88-C	Microbiome_V_Control
183	ENSG00000008441	1506.06884203255	0.070717940893837	0.0425187732314676	1.66321686914286	0.0962690320857223	0.999986098575552	Colon-88-C	Microbiome_V_Control
184	ENSG00000008513	1337.43063031296	0.0540249299288791	0.110503642314073	0.488897277931613	0.624914422947444	0.999986098575552	Colon-88-C	Microbiome_V_Control
185	ENSG00000008516	105.494334779104	1.29810876318664	0.390813837856506	3.32155271242791	0.000895180714434345	0.144813626114778	Colon-88-C	Microbiome_V_Control
186	ENSG00000008517	11075.0013218044	-0.0669386951517992	0.123254657159328	-0.543092623796515	0.587066031015717	0.999986098575552	Colon-88-C	Microbiome_V_Control
187	ENSG00000008710	2191.13171327659	0.0267941227336714	0.0982007366959635	0.272850526739203	0.784968117858303	0.999986098575552	Colon-88-C	Microbiome_V_Control
188	ENSG00000008735	16.5073834071576	0.0301754033105882	0.315748968417958	0.0955677019683718	0.923863917849496	NA	Colon-88-C	Microbiome_V_Control
189	ENSG00000008838	1417.00200869784	-0.0357188370298171	0.0804197879728767	-0.44415482719084	0.656930649189001	0.999986098575552	Colon-88-C	Microbiome_V_Control
190	ENSG00000008853	241.408902323323	0.157150800825867	0.122112312103464	1.28693657599993	0.19811639542664	0.999986098575552	Colon-88-C	Microbiome_V_Control
191	ENSG00000008869	1172.90347863174	-0.0364197471687892	0.0656316796635215	-0.554911094086041	0.578955473195435	0.999986098575552	Colon-88-C	Microbiome_V_Control
192	ENSG00000008952	3742.49412006225	0.0342703962066106	0.0605092641223703	0.56636610449111	0.571144931636348	0.999986098575552	Colon-88-C	Microbiome_V_Control
193	ENSG00000008988	5138.58021495754	0.0147620877587818	0.0484472829924339	0.304704141222682	0.76059149527517	0.999986098575552	Colon-88-C	Microbiome_V_Control
194	ENSG00000009307	16811.02338935	0.0410928453471131	0.0498333238109239	0.824605749819666	0.409595455973376	0.999986098575552	Colon-88-C	Microbiome_V_Control
195	ENSG00000009335	2877.17752376649	0.0370078324827155	0.111542460443366	0.331782465041692	0.740053525869276	0.999986098575552	Colon-88-C	Microbiome_V_Control
196	ENSG00000009413	929.859797234759	0.106521858617898	0.0779702275342307	1.36618632504481	0.171880488578718	0.999986098575552	Colon-88-C	Microbiome_V_Control
197	ENSG00000009709	1.47838505802458	0.310035206604505	0.920126870688188	0.336948323629133	0.736155856129736	NA	Colon-88-C	Microbiome_V_Control
198	ENSG00000009765	214.078626872652	-0.0504015729489005	0.183414115441903	-0.274796587097275	0.78347252030081	0.999986098575552	Colon-88-C	Microbiome_V_Control
199	ENSG00000009780	331.876899166183	-0.068160919223013	0.102802950862008	-0.663024929260106	0.507314588130875	0.999986098575552	Colon-88-C	Microbiome_V_Control
200	ENSG00000009830	558.885923030628	0.0677471255058537	0.0918581800359179	0.737518699797487	0.460806975674018	0.999986098575552	Colon-88-C	Microbiome_V_Control
201	ENSG00000009844	1378.44843798308	0.0497837338754788	0.052842454465183	0.942116227933365	0.346133137007132	0.999986098575552	Colon-88-C	Microbiome_V_Control
202	ENSG00000009950	104.153729503728	-0.0754690921595012	0.257093236187554	-0.293547559938314	0.769103652142911	0.999986098575552	Colon-88-C	Microbiome_V_Control
203	ENSG00000009954	3195.54833593864	0.059379124368821	0.0484972550830827	1.2243811380066	0.220808481379522	0.999986098575552	Colon-88-C	Microbiome_V_Control
204	ENSG00000010017	1963.59375812141	-0.01044712056535	0.0505870174457049	-0.20651782004272	0.836386446371741	0.999986098575552	Colon-88-C	Microbiome_V_Control
205	ENSG00000010030	339.618067989846	-0.462453663883019	0.108463975256262	-4.26366139347563	2.01104123060083e-05	0.0195259420777019	Colon-88-C	Microbiome_V_Control
206	ENSG00000010072	390.65613280704	0.0687759988407429	0.0915608641247445	0.751150608922181	0.452562020995159	0.999986098575552	Colon-88-C	Microbiome_V_Control
207	ENSG00000010165	710.046116723679	-0.0246290042857286	0.0738852948563888	-0.333341084089874	0.738876830360044	0.999986098575552	Colon-88-C	Microbiome_V_Control
208	ENSG00000010219	54.994957494569	0.236810568006628	0.208434915897351	1.13613675034777	0.255899336493608	0.999986098575552	Colon-88-C	Microbiome_V_Control
209	ENSG00000010244	3865.47930108519	0.0342359783836041	0.078438786785229	0.436467464461741	0.662497600072945	0.999986098575552	Colon-88-C	Microbiome_V_Control
210	ENSG00000010256	2407.74954645867	-0.0784133369152151	0.0584347061142918	-1.34189665918482	0.179629505138386	0.999986098575552	Colon-88-C	Microbiome_V_Control
211	ENSG00000010270	774.563847386829	-0.0541846988559668	0.0680236469855194	-0.796556804246344	0.42570847276304	0.999986098575552	Colon-88-C	Microbiome_V_Control
212	ENSG00000010278	8257.04453734817	-0.0607709106714644	0.0547402319663029	-1.11016903817423	0.266926192010533	0.999986098575552	Colon-88-C	Microbiome_V_Control
213	ENSG00000010282	1.88306164774823	-0.506761680201613	0.859328107752115	-0.589718497079343	0.555379392167225	NA	Colon-88-C	Microbiome_V_Control
214	ENSG00000010292	1352.19721077163	-0.0331034182083465	0.0452163241816232	-0.732112103482318	0.464100146895826	0.999986098575552	Colon-88-C	Microbiome_V_Control
215	ENSG00000010295	71.3407094517961	-0.0982802787704043	0.218370615873085	-0.450061828957445	0.652665859183627	0.999986098575552	Colon-88-C	Microbiome_V_Control
216	ENSG00000010310	874.998192513554	-0.134282699842733	0.0885222261819083	-1.51693767355996	0.129282420757037	0.999986098575552	Colon-88-C	Microbiome_V_Control
217	ENSG00000010318	74.0752876366579	0.220886081335949	0.138637826672107	1.593259838517	0.111101912296186	0.999986098575552	Colon-88-C	Microbiome_V_Control
218	ENSG00000010319	16.1456999152743	-0.0342761373894812	0.309509077463869	-0.110743560965453	0.91181970175372	NA	Colon-88-C	Microbiome_V_Control
219	ENSG00000010322	3478.40397719461	-0.00974795905969449	0.0543641308365974	-0.179308652776846	0.857695353028723	0.999986098575552	Colon-88-C	Microbiome_V_Control
220	ENSG00000010327	2.71299337713303	1.12679624019846	0.819518680459679	1.37494881698905	0.169147313250006	NA	Colon-88-C	Microbiome_V_Control
221	ENSG00000010361	235.55642579157	0.0117653672492992	0.0908843017363998	0.129454339468034	0.896998152684047	0.999986098575552	Colon-88-C	Microbiome_V_Control
222	ENSG00000010379	9.11309698834775	0.128305571868507	0.460024750668042	0.278910149252151	0.780313779523179	NA	Colon-88-C	Microbiome_V_Control
223	ENSG00000010438	430.357402022818	-0.0370449672777294	0.121720309470369	-0.304344997469363	0.760865066982419	0.999986098575552	Colon-88-C	Microbiome_V_Control
224	ENSG00000010539	335.459540586423	0.069350585303008	0.0717818410524352	0.966129933228499	0.333979167948826	0.999986098575552	Colon-88-C	Microbiome_V_Control
225	ENSG00000010610	1.42477733327464	0.230452528193762	0.967522115141347	0.238188383073904	0.811734986835546	NA	Colon-88-C	Microbiome_V_Control
226	ENSG00000010626	137.700014128313	0.0824156967820819	0.213298373751915	0.386386897060635	0.699210152737581	0.999986098575552	Colon-88-C	Microbiome_V_Control
227	ENSG00000010704	211.539711897764	-0.0376149467349531	0.147465004904931	-0.255077106322297	0.798663545938149	0.999986098575552	Colon-88-C	Microbiome_V_Control
228	ENSG00000010803	440.612255031008	0.120388605097929	0.0653958293627213	1.84092175710758	0.0656330255292436	0.954669439381015	Colon-88-C	Microbiome_V_Control
229	ENSG00000010810	1951.4352411664	0.103479581190357	0.0691181332985056	1.49714085511326	0.134356611094083	0.999986098575552	Colon-88-C	Microbiome_V_Control
230	ENSG00000010818	4747.37056906309	-0.04525414443347	0.117398095626135	-0.385475966983194	0.699884808934691	0.999986098575552	Colon-88-C	Microbiome_V_Control
231	ENSG00000011007	1805.77352235594	0.0479122955837183	0.0548566336400104	0.87340932909111	0.382440007879713	0.999986098575552	Colon-88-C	Microbiome_V_Control
232	ENSG00000011009	2999.99966362885	-0.0386207043520456	0.0883515932886363	-0.43712515999429	0.662020581593397	0.999986098575552	Colon-88-C	Microbiome_V_Control
233	ENSG00000011021	598.466839697487	-0.0251611603383056	0.0711484318597956	-0.353643217153232	0.723606282015661	0.999986098575552	Colon-88-C	Microbiome_V_Control
234	ENSG00000011028	408.767179465914	0.0590477226645979	0.132238654446629	0.446523922310699	0.655218836336187	0.999986098575552	Colon-88-C	Microbiome_V_Control
235	ENSG00000011083	34.0492583561158	0.0219062296670016	0.239111634923197	0.091615072073084	0.927003876031096	0.999986098575552	Colon-88-C	Microbiome_V_Control
236	ENSG00000011105	737.01496494523	0.0150792208924892	0.0543928184556585	0.277228158433855	0.781604919349022	0.999986098575552	Colon-88-C	Microbiome_V_Control
237	ENSG00000011114	2611.19609702779	0.102739850335317	0.079612432486841	1.29050007801607	0.19687708476434	0.999986098575552	Colon-88-C	Microbiome_V_Control
238	ENSG00000011132	743.479946481319	-0.108491698336738	0.0973898388954553	-1.11399402203755	0.265281751229971	0.999986098575552	Colon-88-C	Microbiome_V_Control
239	ENSG00000011143	233.888919100867	0.0551832857918577	0.107095966301371	0.515269507318048	0.606364703838708	0.999986098575552	Colon-88-C	Microbiome_V_Control
240	ENSG00000011198	707.32549322811	-0.0561329800219241	0.0901520550108473	-0.622647814463797	0.533515982971956	0.999986098575552	Colon-88-C	Microbiome_V_Control
241	ENSG00000011243	2348.33394072822	0.00323564033002693	0.0628264020750033	0.0515012832688423	0.958926079309572	0.999986098575552	Colon-88-C	Microbiome_V_Control
242	ENSG00000011258	653.294042525499	0.0683828691464137	0.0982706377568875	0.695862677879294	0.486514832375315	0.999986098575552	Colon-88-C	Microbiome_V_Control
243	ENSG00000011260	263.694612749819	0.0384593448313852	0.090699971211722	0.424028192264902	0.67154525298329	0.999986098575552	Colon-88-C	Microbiome_V_Control
244	ENSG00000011275	740.627399019635	0.0687990654196991	0.0782615146487059	0.879091923131298	0.379351436705609	0.999986098575552	Colon-88-C	Microbiome_V_Control
245	ENSG00000011295	1377.06040717787	0.0550419435607334	0.0548538886942256	1.00342828687235	0.315654261659056	0.999986098575552	Colon-88-C	Microbiome_V_Control
246	ENSG00000011304	5888.11012393101	-0.0376295749946354	0.078311924668877	-0.480508877207947	0.630865592435878	0.999986098575552	Colon-88-C	Microbiome_V_Control
247	ENSG00000011332	1.90006423183606	0.10584325431431	0.992175828229988	0.106677920689855	0.915044499371661	NA	Colon-88-C	Microbiome_V_Control
248	ENSG00000011347	751.846379508055	-0.0939866220822661	0.195101628532491	-0.481731612335641	0.629996616189149	0.999986098575552	Colon-88-C	Microbiome_V_Control
249	ENSG00000011376	427.47253708079	0.0576541776307349	0.106873475624209	0.539461988056419	0.589568118722348	0.999986098575552	Colon-88-C	Microbiome_V_Control
250	ENSG00000011405	2989.82516099584	0.0538113631681502	0.0912398219237118	0.589779353286588	0.555338586516374	0.999986098575552	Colon-88-C	Microbiome_V_Control
251	ENSG00000011422	13969.279713863	-0.0607901468895181	0.0876930295874596	-0.693215266657993	0.488174468819897	0.999986098575552	Colon-88-C	Microbiome_V_Control
252	ENSG00000011426	176.702840922857	-0.103308444999531	0.106859016897106	-0.966773305607016	0.333657371897705	0.999986098575552	Colon-88-C	Microbiome_V_Control
253	ENSG00000011451	1399.50099748835	0.0412180747775815	0.101925372778713	0.404394643393345	0.685922538584354	0.999986098575552	Colon-88-C	Microbiome_V_Control
254	ENSG00000011454	1668.57060508319	0.0484332003962349	0.103259097424721	0.46904535875441	0.639037214553464	0.999986098575552	Colon-88-C	Microbiome_V_Control
255	ENSG00000011478	174.938426188502	-0.0914717818030807	0.123282193387439	-0.741970752545035	0.458105056232045	0.999986098575552	Colon-88-C	Microbiome_V_Control
256	ENSG00000011485	903.157056143704	-0.0172415065990552	0.0579181008133471	-0.297687706553423	0.76594152703361	0.999986098575552	Colon-88-C	Microbiome_V_Control
257	ENSG00000011523	180.7056937871	0.0310159903642255	0.181568506952275	0.170822522500435	0.864363318971526	0.999986098575552	Colon-88-C	Microbiome_V_Control
258	ENSG00000011566	1276.43044641061	0.00762971739048594	0.0914231683266316	0.083454965848776	0.933489784469294	0.999986098575552	Colon-88-C	Microbiome_V_Control
259	ENSG00000011638	1537.7722205898	-0.0272919738054314	0.150176184812751	-0.181733034698283	0.855792239704071	0.999986098575552	Colon-88-C	Microbiome_V_Control
260	ENSG00000012048	58.0923592491952	0.0213847899343907	0.192660625199519	0.110997199932496	0.911618567142721	0.999986098575552	Colon-88-C	Microbiome_V_Control
261	ENSG00000012061	879.256296489728	0.00208274181072195	0.0803542560302253	0.0259194959124322	0.979321549780594	0.999986098575552	Colon-88-C	Microbiome_V_Control
262	ENSG00000012124	3.43303532565607	0.247993392269044	0.623116728960087	0.397988660460003	0.690638544461718	NA	Colon-88-C	Microbiome_V_Control
263	ENSG00000012171	2969.44583394265	-0.100557366725565	0.141965736957191	-0.708321380079815	0.478745702988992	0.999986098575552	Colon-88-C	Microbiome_V_Control
264	ENSG00000012223	0.677942200433624	1.57886892997359	1.51465780122108	1.04239315883809	0.29722943694426	NA	Colon-88-C	Microbiome_V_Control
265	ENSG00000012232	2495.02044506128	0.000356957366616822	0.14630813662815	0.00243976428682192	0.998053351674768	0.999986098575552	Colon-88-C	Microbiome_V_Control
266	ENSG00000012504	4.34419264270369	-0.00461979123409327	0.60934685233501	-0.00758154607083024	0.993950859393731	NA	Colon-88-C	Microbiome_V_Control
267	ENSG00000012660	1350.84531106576	-0.0716447689886064	0.0721860739378659	-0.992501255162798	0.320953067475637	0.999986098575552	Colon-88-C	Microbiome_V_Control
268	ENSG00000012779	631.281564035482	-0.217266604187075	0.094748306406276	-2.29309221903605	0.0218426962634343	0.69629991378394	Colon-88-C	Microbiome_V_Control
269	ENSG00000012822	2594.43938046418	-0.0210253763178885	0.0800679701226226	-0.262594097061391	0.792863450301129	0.999986098575552	Colon-88-C	Microbiome_V_Control
270	ENSG00000012963	233.4495746633	0.148183043925771	0.0860211600723302	1.72263480056736	0.0849545876091876	0.999986098575552	Colon-88-C	Microbiome_V_Control
271	ENSG00000012983	1767.04126721095	0.0489040333197909	0.0848695849920364	0.576225668175232	0.564462657691381	0.999986098575552	Colon-88-C	Microbiome_V_Control
272	ENSG00000013016	83.9690880519553	-0.233715935145426	0.134270903071571	-1.74062979989676	0.081748490624361	0.999986098575552	Colon-88-C	Microbiome_V_Control
273	ENSG00000013275	1700.71216086126	-0.0656572382023573	0.0911447919846988	-0.720361929328663	0.471302183795728	0.999986098575552	Colon-88-C	Microbiome_V_Control
274	ENSG00000013288	2527.90781001266	-0.0277454680147454	0.0473833506042706	-0.58555310379939	0.558175870684373	0.999986098575552	Colon-88-C	Microbiome_V_Control
275	ENSG00000013297	43.287482411238	0.0773355927417006	0.306510248806581	0.252309973460308	0.800801479760429	0.999986098575552	Colon-88-C	Microbiome_V_Control
276	ENSG00000013306	1451.07580459667	-0.0358784807993789	0.0883791561337674	-0.40596088907066	0.684771337845817	0.999986098575552	Colon-88-C	Microbiome_V_Control
277	ENSG00000013364	6100.91418882928	-0.0142666810526603	0.0543429909314141	-0.262530287864836	0.792912637653328	0.999986098575552	Colon-88-C	Microbiome_V_Control
278	ENSG00000013374	1818.04930765013	-0.0967551630830717	0.0816322379161684	-1.18525677542289	0.235915938070118	0.999986098575552	Colon-88-C	Microbiome_V_Control
279	ENSG00000013375	1121.80326910193	0.0565526373733243	0.0753336946085374	0.750695126094549	0.452836156926474	0.999986098575552	Colon-88-C	Microbiome_V_Control
280	ENSG00000013392	216.502345166275	0.0499258093762734	0.0966358358361679	0.516638666642419	0.605408418367304	0.999986098575552	Colon-88-C	Microbiome_V_Control
281	ENSG00000013441	2028.51973260743	-0.0953230824555003	0.154284616443031	-0.61783919001865	0.536681347167274	0.999986098575552	Colon-88-C	Microbiome_V_Control
282	ENSG00000013503	237.261540837123	0.144990724114769	0.109266066755892	1.32695106925272	0.184524869246783	0.999986098575552	Colon-88-C	Microbiome_V_Control
283	ENSG00000013523	190.614157125547	0.0401579470647084	0.0971451810379093	0.413380742468712	0.679327681545751	0.999986098575552	Colon-88-C	Microbiome_V_Control
284	ENSG00000013561	1251.27916374686	6.81171833438579e-05	0.0729639829853189	0.000933572710217365	0.999255116856332	0.999986098575552	Colon-88-C	Microbiome_V_Control
285	ENSG00000013573	902.356769008809	-0.0861801304681623	0.0768249230989863	-1.12177307821216	0.261958935690651	0.999986098575552	Colon-88-C	Microbiome_V_Control
286	ENSG00000013583	916.589755373932	0.0267814721987824	0.0498181835883226	0.537584276859504	0.590864087553567	0.999986098575552	Colon-88-C	Microbiome_V_Control
287	ENSG00000013588	45609.1064504804	0.0579277291646293	0.0830239897351004	0.697722782890293	0.485350577299868	0.999986098575552	Colon-88-C	Microbiome_V_Control
288	ENSG00000013725	3.82817070481539	0.479719238124276	0.610945237033557	0.785208246247325	0.432331481380267	NA	Colon-88-C	Microbiome_V_Control
289	ENSG00000013810	260.976336877722	-0.209134102219159	0.0821435448340992	-2.54595906034413	0.0108977968421985	0.56818359602373	Colon-88-C	Microbiome_V_Control
290	ENSG00000014123	1216.18432909374	-0.0224015663213415	0.0862606387037042	-0.259696272343732	0.795098068255357	0.999986098575552	Colon-88-C	Microbiome_V_Control
291	ENSG00000014138	47.0413611141098	0.0581249208690317	0.187984281244199	0.309200963422708	0.757168661083023	0.999986098575552	Colon-88-C	Microbiome_V_Control
292	ENSG00000014164	687.73174892547	0.0500979238437245	0.0781462997851561	0.641078643281337	0.521471589060004	0.999986098575552	Colon-88-C	Microbiome_V_Control
293	ENSG00000014216	9653.79335281486	-0.0338943877691021	0.052722199896509	-0.642886446992634	0.520297784231747	0.999986098575552	Colon-88-C	Microbiome_V_Control
294	ENSG00000014257	6.58036313694534	-0.223629190382329	0.48095808668221	-0.464966067885434	0.641955756341144	NA	Colon-88-C	Microbiome_V_Control
295	ENSG00000014641	1497.96746041766	-0.0607269682479015	0.0429260822055205	-1.41468694853526	0.157160302729002	0.999986098575552	Colon-88-C	Microbiome_V_Control
296	ENSG00000014824	1825.19115169819	0.044984846098067	0.0572118796945388	0.786285057198724	0.431700504729902	0.999986098575552	Colon-88-C	Microbiome_V_Control
297	ENSG00000014914	2940.97943589895	-0.163536913951363	0.103058180483209	-1.58684068731456	0.112548731145681	0.999986098575552	Colon-88-C	Microbiome_V_Control
298	ENSG00000014919	399.292560308959	0.0455257642102858	0.113030533719253	0.402774035583725	0.68711446360701	0.999986098575552	Colon-88-C	Microbiome_V_Control
299	ENSG00000015133	1607.09194447027	0.0878647761713788	0.0798545633041132	1.10031002031481	0.271197067723473	0.999986098575552	Colon-88-C	Microbiome_V_Control
300	ENSG00000015153	394.047316865087	0.119895819840133	0.0869419304333569	1.37903332997691	0.167884477782598	0.999986098575552	Colon-88-C	Microbiome_V_Control
301	ENSG00000015171	1518.43606197912	0.0581810426277031	0.0520554542288603	1.11767428580897	0.263706128965559	0.999986098575552	Colon-88-C	Microbiome_V_Control
302	ENSG00000015413	14.0948035070377	-0.272717740098443	0.319047732422518	-0.854786642825219	0.392669274119791	NA	Colon-88-C	Microbiome_V_Control
303	ENSG00000015475	1417.70660225563	-0.0191942665679508	0.0580936361144305	-0.330402223922475	0.741096061356244	0.999986098575552	Colon-88-C	Microbiome_V_Control
304	ENSG00000015479	302.913819097313	0.19144890938847	0.213206104138245	0.897952289697732	0.369210985717094	0.999986098575552	Colon-88-C	Microbiome_V_Control
305	ENSG00000015520	11.4488334895345	-0.240154982211752	0.353078082391262	-0.68017527620314	0.496393485115713	NA	Colon-88-C	Microbiome_V_Control
306	ENSG00000015532	1163.04970032576	0.117900262188678	0.0766691682070473	1.53777933093371	0.124102578962304	0.999986098575552	Colon-88-C	Microbiome_V_Control
307	ENSG00000015568	229.452413039891	0.053607340070775	0.0934818876390208	0.573451621749222	0.566338946441427	0.999986098575552	Colon-88-C	Microbiome_V_Control
308	ENSG00000015676	1919.36606271487	0.0432394564581402	0.0616838094823793	0.700985506909913	0.483312059966881	0.999986098575552	Colon-88-C	Microbiome_V_Control
309	ENSG00000016391	841.56228335946	-0.0999552793519179	0.126110353901896	-0.792601687801745	0.428009925069225	0.999986098575552	Colon-88-C	Microbiome_V_Control
310	ENSG00000016402	67.24592479961	0.118171440138191	0.252919110971394	0.467230173648509	0.640335207916859	0.999986098575552	Colon-88-C	Microbiome_V_Control
311	ENSG00000016602	702.276689620279	-0.591704703894379	0.346843944437167	-1.70596809713531	0.0880140196190121	0.999986098575552	Colon-88-C	Microbiome_V_Control
312	ENSG00000016864	769.615830662329	-0.0084535335103222	0.0496941281260517	-0.170111315543748	0.864922594701562	0.999986098575552	Colon-88-C	Microbiome_V_Control
313	ENSG00000017260	4911.46298734352	-0.0331446096957401	0.0816817399827258	-0.405777468780043	0.684906115166556	0.999986098575552	Colon-88-C	Microbiome_V_Control
314	ENSG00000017797	2871.85050091356	0.0731304231128862	0.0755603428852331	0.967841334758928	0.333123616736925	0.999986098575552	Colon-88-C	Microbiome_V_Control
315	ENSG00000018189	724.333117232727	0.0754997039395532	0.0773279867193507	0.976356777702839	0.328887692569905	0.999986098575552	Colon-88-C	Microbiome_V_Control
316	ENSG00000018236	1.73478176493719	-1.01620175582273	0.999607817286365	-1.01660044894548	0.309343540552668	NA	Colon-88-C	Microbiome_V_Control
317	ENSG00000018280	10.4980692697837	-0.138545647604059	0.417537311093712	-0.331816208810532	0.740028044208182	NA	Colon-88-C	Microbiome_V_Control
318	ENSG00000018408	3450.20289078636	-0.0266542797567197	0.0533541606393165	-0.499572656327728	0.617376015371887	0.999986098575552	Colon-88-C	Microbiome_V_Control
319	ENSG00000018510	1326.37753730127	-0.0593764048019701	0.0969876850577258	-0.612205609058821	0.540401730981611	0.999986098575552	Colon-88-C	Microbiome_V_Control
320	ENSG00000018625	2.13560213955327	0.70010240380548	0.90945368203341	0.769805453137702	0.441415304486678	NA	Colon-88-C	Microbiome_V_Control
321	ENSG00000018699	144.416746044327	0.0671098424656693	0.149228771467471	0.449711150240876	0.652918730362182	0.999986098575552	Colon-88-C	Microbiome_V_Control
322	ENSG00000018869	16.6950942095017	0.0674466263140465	0.287296085211615	0.234763471504901	0.814392320945542	NA	Colon-88-C	Microbiome_V_Control
323	ENSG00000019102	929.517558541288	-0.173167737814869	0.116827417298839	-1.48225255525348	0.138273107307438	0.999986098575552	Colon-88-C	Microbiome_V_Control
324	ENSG00000019144	2656.94418009714	-0.0463110707041714	0.127242379036763	-0.363959484683881	0.715888263976606	0.999986098575552	Colon-88-C	Microbiome_V_Control
325	ENSG00000019186	22.2495194665514	-0.586650167972193	0.382710535938892	-1.53288219916126	0.125304882589277	NA	Colon-88-C	Microbiome_V_Control
326	ENSG00000019485	94.3446058306001	-0.116939339658715	0.142001069199735	-0.823510275786946	0.410217876083058	0.999986098575552	Colon-88-C	Microbiome_V_Control
327	ENSG00000019505	1905.07376547077	0.0380589039170309	0.0903129766785411	0.421411244726185	0.673454809471168	0.999986098575552	Colon-88-C	Microbiome_V_Control
328	ENSG00000019549	97.7964989618107	0.0489723719298723	0.213752309464766	0.229108036551739	0.818784947318304	0.999986098575552	Colon-88-C	Microbiome_V_Control
329	ENSG00000019582	2655.22064815142	-0.0579636269068338	0.104202769640594	-0.556258025643235	0.578034477044202	0.999986098575552	Colon-88-C	Microbiome_V_Control
330	ENSG00000019995	1529.59221201268	0.0713089618316712	0.0680970926158406	1.04716602563269	0.295023011708282	0.999986098575552	Colon-88-C	Microbiome_V_Control
331	ENSG00000020129	672.682235108848	0.0128188466887167	0.123675374411787	0.103649143976192	0.91744778640666	0.999986098575552	Colon-88-C	Microbiome_V_Control
332	ENSG00000020181	4.4290735403108	-0.180372327994222	0.555065428712086	-0.324956876548298	0.745213709460823	NA	Colon-88-C	Microbiome_V_Control
333	ENSG00000020256	353.024672370015	0.0571344911812097	0.0792582423914101	0.720864978295329	0.470992592111392	0.999986098575552	Colon-88-C	Microbiome_V_Control
334	ENSG00000020426	312.783097744909	0.096017041182195	0.089142471250921	1.07711890678825	0.281427147471835	0.999986098575552	Colon-88-C	Microbiome_V_Control
335	ENSG00000020577	4339.68163373075	-0.0310299727941791	0.0806622250878941	-0.38469026561525	0.700466908148375	0.999986098575552	Colon-88-C	Microbiome_V_Control
336	ENSG00000020633	222.158569690031	0.277413158447435	0.199125164306791	1.39315972149068	0.163571496816791	0.999986098575552	Colon-88-C	Microbiome_V_Control
337	ENSG00000020922	514.94619720148	0.0964947377903029	0.0911787673459447	1.05830272331045	0.28991745178252	0.999986098575552	Colon-88-C	Microbiome_V_Control
338	ENSG00000021300	233.72364290793	-0.0860232150702826	0.137185423248624	-0.627057984975422	0.530621226655046	0.999986098575552	Colon-88-C	Microbiome_V_Control
339	ENSG00000021355	5936.54915146489	-0.0412193306500176	0.0908229986055243	-0.45384243289574	0.649942240000115	0.999986098575552	Colon-88-C	Microbiome_V_Control
340	ENSG00000021488	24.2749473875885	-0.303960447318978	0.371948169185546	-0.817211838909061	0.413807378041431	NA	Colon-88-C	Microbiome_V_Control
341	ENSG00000021574	855.250498045772	0.106021385075984	0.0744903042344102	1.4232910734577	0.154651793616861	0.999986098575552	Colon-88-C	Microbiome_V_Control
342	ENSG00000021645	372.978693283186	0.117838086877442	0.152008874078312	0.775205313452513	0.438218348958654	0.999986098575552	Colon-88-C	Microbiome_V_Control
343	ENSG00000021762	310.111896479334	0.113484676160508	0.0790186170490003	1.43617644042206	0.150952141153433	0.999986098575552	Colon-88-C	Microbiome_V_Control
344	ENSG00000021776	1139.94587317296	0.0458117261224045	0.0597288632130889	0.766994777030435	0.443084620894652	0.999986098575552	Colon-88-C	Microbiome_V_Control
345	ENSG00000021826	4.12896133247281	0.594262973073559	0.598966058213849	0.992147993904171	0.321125337380234	NA	Colon-88-C	Microbiome_V_Control
346	ENSG00000022277	990.812380640274	-0.0621725893702744	0.048898022550026	-1.27147451221913	0.203559889242164	0.999986098575552	Colon-88-C	Microbiome_V_Control
347	ENSG00000022355	0.685342880025124	-0.119036010896503	1.47686063636467	-0.080600706637773	0.935759504219739	NA	Colon-88-C	Microbiome_V_Control
348	ENSG00000022556	1138.31461311218	-0.0455698597155825	0.0789003064458563	-0.577562518681139	0.563559518253348	0.999986098575552	Colon-88-C	Microbiome_V_Control
349	ENSG00000022567	1212.52453470747	-0.0297617502309505	0.0589036894585628	-0.505261223949089	0.613375373849662	0.999986098575552	Colon-88-C	Microbiome_V_Control
350	ENSG00000022840	3777.87541365635	0.000129586238978864	0.0396683704623374	0.00326673965853722	0.997393523498165	0.999986098575552	Colon-88-C	Microbiome_V_Control
351	ENSG00000022976	286.424298154975	-0.0092745591516792	0.0926428415975853	-0.100110909723228	0.92025627414006	0.999986098575552	Colon-88-C	Microbiome_V_Control
352	ENSG00000023041	896.043242540833	-0.0163025601881421	0.0495923616419677	-0.328731273292418	0.742358814190392	0.999986098575552	Colon-88-C	Microbiome_V_Control
353	ENSG00000023171	573.540710691775	0.0409786993233255	0.357345163875709	0.114675399210324	0.908702413852838	0.999986098575552	Colon-88-C	Microbiome_V_Control
354	ENSG00000023191	2480.53152425709	-0.0503520880471656	0.125294618819703	-0.40186951779327	0.687780057148556	0.999986098575552	Colon-88-C	Microbiome_V_Control
355	ENSG00000023228	1857.87815712463	0.112801090028502	0.0422719666950497	2.66846089377034	0.00761996485797617	0.482638091612872	Colon-88-C	Microbiome_V_Control
356	ENSG00000023287	2929.73562648551	0.101698912496211	0.0998887138128162	1.01812215428849	0.30861990812791	0.999986098575552	Colon-88-C	Microbiome_V_Control
357	ENSG00000023318	1232.67079977061	0.0195805534373938	0.0672269860803927	0.291260319389874	0.770852232975863	0.999986098575552	Colon-88-C	Microbiome_V_Control
358	ENSG00000023330	1549.32072928096	-0.05474440154063	0.0731790512491448	-0.748088429764519	0.454406820440452	0.999986098575552	Colon-88-C	Microbiome_V_Control
359	ENSG00000023445	11382.0408296398	-0.190885691486037	0.151139449020328	-1.26297728834755	0.206597341939581	0.999986098575552	Colon-88-C	Microbiome_V_Control
360	ENSG00000023516	2804.22807615654	0.03981782181357	0.0531091611698337	0.749735468166023	0.453414041431879	0.999986098575552	Colon-88-C	Microbiome_V_Control
361	ENSG00000023572	190.444614215544	0.0268988542203461	0.0954155116314794	0.281912801811898	0.778010373083415	0.999986098575552	Colon-88-C	Microbiome_V_Control
362	ENSG00000023608	97.945365987756	-0.0201701858618007	0.157749493681677	-0.127862127421481	0.898258082914255	0.999986098575552	Colon-88-C	Microbiome_V_Control
363	ENSG00000023697	813.326908586037	-0.0220803197096479	0.0895625690850854	-0.246535131084408	0.805268012799858	0.999986098575552	Colon-88-C	Microbiome_V_Control
364	ENSG00000023734	2842.69572961486	-0.0132633918985402	0.0571066898667164	-0.232256359622597	0.816338905654155	0.999986098575552	Colon-88-C	Microbiome_V_Control
365	ENSG00000023839	23.5898213107798	-0.00607400831561669	0.243836102106276	-0.0249102092067127	0.980126583992637	NA	Colon-88-C	Microbiome_V_Control
366	ENSG00000023892	334.019654001211	-0.0189958734368721	0.191272942616599	-0.0993129147124004	0.920889824653525	0.999986098575552	Colon-88-C	Microbiome_V_Control
367	ENSG00000023902	535.15680843139	-0.0376350147882242	0.120103659007935	-0.313354439815509	0.754011394136494	0.999986098575552	Colon-88-C	Microbiome_V_Control
368	ENSG00000023909	662.909738349687	0.0469968561689624	0.139707828231783	0.336393863993018	0.73657387598588	0.999986098575552	Colon-88-C	Microbiome_V_Control
369	ENSG00000024048	1882.04877804174	0.0434412249176191	0.115362558112564	0.37656260079836	0.7064986854151	0.999986098575552	Colon-88-C	Microbiome_V_Control
370	ENSG00000024422	1007.04621456778	0.124597654365153	0.0591215093933462	2.10748432581756	0.0350756189429661	0.818685082660896	Colon-88-C	Microbiome_V_Control
371	ENSG00000024526	2.04919941674542	1.76980818410853	1.02034102221467	1.73452614917621	0.082824770186173	NA	Colon-88-C	Microbiome_V_Control
372	ENSG00000024862	370.754430971306	-0.162308711089767	0.151116589235666	-1.07406282732233	0.282794523678569	0.999986098575552	Colon-88-C	Microbiome_V_Control
373	ENSG00000025039	230.698027466328	0.196590304422591	0.467651754130298	0.420377562334166	0.674209656716528	0.999986098575552	Colon-88-C	Microbiome_V_Control
374	ENSG00000025156	135.653792563927	0.182698679567877	0.170849081346454	1.06935710820355	0.284908786617827	0.999986098575552	Colon-88-C	Microbiome_V_Control
375	ENSG00000025293	1554.13744025795	0.113892656739459	0.0443160305596094	2.57001033940218	0.0101695479733729	0.553362085405669	Colon-88-C	Microbiome_V_Control
376	ENSG00000025423	0.651451946053917	-0.302747187273714	1.38399441207566	-0.218748850885652	0.826845692901346	NA	Colon-88-C	Microbiome_V_Control
377	ENSG00000025434	117.391504203081	0.13423959987144	0.165369698473706	0.811754517970438	0.416932504672821	0.999986098575552	Colon-88-C	Microbiome_V_Control
378	ENSG00000025708	759.157053052043	-0.485014175373743	0.107938355004641	-4.4934367894794	7.00828305485672e-06	0.0119851652070985	Colon-88-C	Microbiome_V_Control
379	ENSG00000025770	418.936290716634	0.0470316126585477	0.0760140571214654	0.618722568424342	0.536099139815511	0.999986098575552	Colon-88-C	Microbiome_V_Control
380	ENSG00000025772	1112.61598241708	0.082693139698194	0.115832465422829	0.713902958003486	0.475287188129215	0.999986098575552	Colon-88-C	Microbiome_V_Control
381	ENSG00000025796	2253.80221298443	0.104060648737746	0.0696723670895023	1.4935713121971	0.135287702289763	0.999986098575552	Colon-88-C	Microbiome_V_Control
382	ENSG00000025800	2864.23625219092	0.150449389258832	0.0368140521679093	4.08673809046151	4.37480508849847e-05	0.0267570533262481	Colon-88-C	Microbiome_V_Control
383	ENSG00000026025	1964.50318860088	0.0857256028815893	0.241974381631615	0.354275532407802	0.72313240249973	0.999986098575552	Colon-88-C	Microbiome_V_Control
384	ENSG00000026036	83.6507203583674	-0.235298850480915	0.125116004574112	-1.88064549600876	0.0600201584859615	0.930701188128815	Colon-88-C	Microbiome_V_Control
385	ENSG00000026103	1840.19372451418	-0.134945672044493	0.172564602562362	-0.782000885701489	0.434214053071667	0.999986098575552	Colon-88-C	Microbiome_V_Control
386	ENSG00000026297	392.670032120319	-0.0459139390280098	0.0893523606589516	-0.513852557329273	0.607355079179299	0.999986098575552	Colon-88-C	Microbiome_V_Control
387	ENSG00000026508	10294.9648695468	-0.1029191348501	0.178292437323414	-0.577249020738942	0.563771246316281	0.999986098575552	Colon-88-C	Microbiome_V_Control
388	ENSG00000026559	31.6124807615136	0.535153048152791	0.344833417781202	1.55191759428707	0.120681942464639	0.999986098575552	Colon-88-C	Microbiome_V_Control
389	ENSG00000026652	766.385756387641	0.00533531279757053	0.12088661356348	0.044134851993094	0.964796911967691	0.999986098575552	Colon-88-C	Microbiome_V_Control
390	ENSG00000026751	178.731210198322	0.0781339240944762	0.107103759310429	0.729516168223498	0.465685981329953	0.999986098575552	Colon-88-C	Microbiome_V_Control
391	ENSG00000026950	1244.71754979151	-0.0198247591765733	0.14806757495054	-0.13388994304253	0.893489602969462	0.999986098575552	Colon-88-C	Microbiome_V_Control
392	ENSG00000027001	196.095802246042	0.163597941943181	0.0982359095803257	1.66535783749638	0.0958413858526811	0.999986098575552	Colon-88-C	Microbiome_V_Control
393	ENSG00000027075	194.263388182094	0.0641128141491839	0.121372866012382	0.528230207092938	0.597339565962595	0.999986098575552	Colon-88-C	Microbiome_V_Control
394	ENSG00000027697	3464.4215554021	-0.190288958263515	0.0792315226585669	-2.40168246019364	0.0163198680082985	0.649303289809278	Colon-88-C	Microbiome_V_Control
395	ENSG00000027847	479.763610751054	0.0417611985272196	0.109859822356525	0.380131677181245	0.703847672604081	0.999986098575552	Colon-88-C	Microbiome_V_Control
396	ENSG00000027869	20.5316149426131	-0.227027126324315	0.263197337589664	-0.862573795021667	0.388371843362423	NA	Colon-88-C	Microbiome_V_Control
397	ENSG00000028116	964.792753210123	-0.036124777724577	0.0911500962571706	-0.396321882345079	0.691867586315973	0.999986098575552	Colon-88-C	Microbiome_V_Control
398	ENSG00000028137	62.9566965289453	-0.034036434552595	0.431340278217471	-0.0789085468513439	0.937105365037733	0.999986098575552	Colon-88-C	Microbiome_V_Control
399	ENSG00000028203	4695.13977637458	-0.0548794027309926	0.0685377693897174	-0.800717665889285	0.423295113051162	0.999986098575552	Colon-88-C	Microbiome_V_Control
400	ENSG00000028277	65.1588209478512	0.165724496545683	0.244175442280609	0.678710745838357	0.497321156071657	0.999986098575552	Colon-88-C	Microbiome_V_Control
401	ENSG00000028310	1711.5280181952	-0.0173675290645147	0.0952562946518834	-0.182324214142328	0.855328297018386	0.999986098575552	Colon-88-C	Microbiome_V_Control
402	ENSG00000028528	2506.26138140045	-0.00737810559884843	0.0365272425064179	-0.201989120792572	0.839925229239597	0.999986098575552	Colon-88-C	Microbiome_V_Control
403	ENSG00000028839	396.777998661136	-0.0806743754060941	0.0814439925037054	-0.990550351548934	0.321905191087988	0.999986098575552	Colon-88-C	Microbiome_V_Control
404	ENSG00000029153	2623.95591130401	0.04571019979812	0.106269116172125	0.430136256370882	0.667096527504343	0.999986098575552	Colon-88-C	Microbiome_V_Control
405	ENSG00000029363	3669.73915323147	0.0662701268345929	0.0695886763770337	0.952311931837002	0.340938808330862	0.999986098575552	Colon-88-C	Microbiome_V_Control
406	ENSG00000029364	2888.81408942492	0.0282883322528482	0.0450248251087639	0.628283001311247	0.529818565265111	0.999986098575552	Colon-88-C	Microbiome_V_Control
407	ENSG00000029534	255.881365359831	-0.0420254264682046	0.113992323857942	-0.368668915992772	0.712374520593527	0.999986098575552	Colon-88-C	Microbiome_V_Control
408	ENSG00000029639	234.76056744182	0.0814613659785802	0.080025997856396	1.01793627271927	0.308708242266547	0.999986098575552	Colon-88-C	Microbiome_V_Control
409	ENSG00000029725	1258.33623662353	0.10705747601149	0.0576217677968483	1.8579345984131	0.0631783024071532	0.943026755755649	Colon-88-C	Microbiome_V_Control
410	ENSG00000030066	1072.14873891278	-0.0495906713803208	0.0685143550569266	-0.723799725460706	0.469188697920642	0.999986098575552	Colon-88-C	Microbiome_V_Control
411	ENSG00000030110	2024.22144835127	-0.156771092229647	0.0805975852731498	-1.94510904636089	0.0517618553515802	0.905542192586135	Colon-88-C	Microbiome_V_Control
412	ENSG00000030419	967.906543853226	-0.142240820438748	0.196238958721594	-0.724834769636882	0.468553402401144	0.999986098575552	Colon-88-C	Microbiome_V_Control
413	ENSG00000030582	9181.68603579453	-0.101138740445448	0.0608303231132745	-1.66263690983711	0.0963851381000988	0.999986098575552	Colon-88-C	Microbiome_V_Control
414	ENSG00000031003	1106.87143636386	0.0323062160668563	0.0673226967900984	0.479871092620993	0.631319057400856	0.999986098575552	Colon-88-C	Microbiome_V_Control
415	ENSG00000031081	492.641379006753	-0.0108089601801227	0.216267174335548	-0.0499796615613617	0.96013859578569	0.999986098575552	Colon-88-C	Microbiome_V_Control
416	ENSG00000031691	123.519884235129	0.135153835953226	0.14228337441662	0.949891977944538	0.342167143396258	0.999986098575552	Colon-88-C	Microbiome_V_Control
417	ENSG00000031698	2904.59556864936	0.0916352874557179	0.0510007654371603	1.79674337571707	0.0723763694326015	0.973637735154619	Colon-88-C	Microbiome_V_Control
418	ENSG00000031823	1576.03638723566	0.0276363913918091	0.0529754154371921	0.521683334877758	0.601890829792054	0.999986098575552	Colon-88-C	Microbiome_V_Control
419	ENSG00000032219	1280.09524130919	0.0823895524370799	0.177251507097216	0.464817218123243	0.642062356394962	0.999986098575552	Colon-88-C	Microbiome_V_Control
420	ENSG00000032389	546.067827501929	-0.0133188396127686	0.0958769569316697	-0.138915961029727	0.889516558182164	0.999986098575552	Colon-88-C	Microbiome_V_Control
421	ENSG00000032444	2574.11475531178	-0.0156124945150983	0.101300940308906	-0.154119936769488	0.877515168820092	0.999986098575552	Colon-88-C	Microbiome_V_Control
422	ENSG00000032742	303.03888840345	0.0751747175062492	0.109869535971574	0.684218030425636	0.493837498386902	0.999986098575552	Colon-88-C	Microbiome_V_Control
423	ENSG00000033011	386.48541550191	-0.0792773825503938	0.107190319049052	-0.739594613148927	0.459546011274634	0.999986098575552	Colon-88-C	Microbiome_V_Control
424	ENSG00000033030	922.541761519368	0.00599668493042039	0.0864449288001461	0.0693700025398165	0.944695105886915	0.999986098575552	Colon-88-C	Microbiome_V_Control
425	ENSG00000033050	165.904786334781	0.17325090151561	0.139324522140057	1.24350615996692	0.213681372429041	0.999986098575552	Colon-88-C	Microbiome_V_Control
426	ENSG00000033100	1905.89322824737	-0.0283452983393029	0.089076478118932	-0.318213056217347	0.750323329688872	0.999986098575552	Colon-88-C	Microbiome_V_Control
427	ENSG00000033170	2707.68701815549	-0.0292067537446483	0.135513538721212	-0.215526463409199	0.82935688201433	0.999986098575552	Colon-88-C	Microbiome_V_Control
428	ENSG00000033178	2796.22021480466	0.030942749412727	0.0740842380454517	0.417669807088293	0.676188550395213	0.999986098575552	Colon-88-C	Microbiome_V_Control
429	ENSG00000033327	1344.55138449761	0.00117205850987364	0.0896853543519382	0.0130685608407625	0.989573093871248	0.999986098575552	Colon-88-C	Microbiome_V_Control
430	ENSG00000033627	1267.57061917698	-0.0266046009148276	0.0522863619012088	-0.508824862687807	0.610874990472869	0.999986098575552	Colon-88-C	Microbiome_V_Control
431	ENSG00000033800	1781.0820692898	0.092784468862867	0.109501793328828	0.84733287046944	0.396809610000505	0.999986098575552	Colon-88-C	Microbiome_V_Control
432	ENSG00000033867	516.54407910924	0.161850690133829	0.156771792785384	1.03239675491495	0.301886291522033	0.999986098575552	Colon-88-C	Microbiome_V_Control
433	ENSG00000034053	2.861668795557	0.91626204535271	0.750911288227643	1.22020012179513	0.222389020722292	NA	Colon-88-C	Microbiome_V_Control
434	ENSG00000034152	2079.34470644825	-0.0432866495921615	0.112796260016253	-0.383759617436998	0.701156621116618	0.999986098575552	Colon-88-C	Microbiome_V_Control
435	ENSG00000034510	17613.4403678615	-0.00628687220832536	0.0511927372073983	-0.12280789329266	0.902259223634884	0.999986098575552	Colon-88-C	Microbiome_V_Control
436	ENSG00000034533	161.175694838063	-0.144234737160407	0.0984067475992798	-1.46569966673162	0.142730125010665	0.999986098575552	Colon-88-C	Microbiome_V_Control
437	ENSG00000034677	5927.03470208718	0.0124600798378043	0.10124236127935	0.123071801964637	0.902050240272027	0.999986098575552	Colon-88-C	Microbiome_V_Control
438	ENSG00000034693	144.150280451487	0.00153136586651727	0.116628523574327	0.0131302859676633	0.98952384857079	0.999986098575552	Colon-88-C	Microbiome_V_Control
439	ENSG00000034713	1337.63739628195	-0.0506998150451286	0.0554558359979254	-0.914237683605117	0.360591967056492	0.999986098575552	Colon-88-C	Microbiome_V_Control
440	ENSG00000035115	1657.21411395061	0.053159082702233	0.091865548487979	0.578661789726201	0.562817403166121	0.999986098575552	Colon-88-C	Microbiome_V_Control
441	ENSG00000035141	872.616850968165	0.0527628016655038	0.0746991903233767	0.706336995583096	0.479978591826777	0.999986098575552	Colon-88-C	Microbiome_V_Control
442	ENSG00000035403	11582.5973602933	-0.0145068922414643	0.0869591166604355	-0.166824282474165	0.867508311770602	0.999986098575552	Colon-88-C	Microbiome_V_Control
443	ENSG00000035499	19.8708568207151	0.122208801461307	0.342005658580796	0.357329764567145	0.720844949966222	NA	Colon-88-C	Microbiome_V_Control
444	ENSG00000035664	699.138315141038	-0.0971057898218968	0.252572252944279	-0.384467369989844	0.70063207593179	0.999986098575552	Colon-88-C	Microbiome_V_Control
445	ENSG00000035681	391.174211768307	0.109500715710517	0.0713730425355172	1.53420271604684	0.124979789675554	0.999986098575552	Colon-88-C	Microbiome_V_Control
446	ENSG00000035687	833.261633256125	-0.0213094190604481	0.108841741773422	-0.195783517547967	0.844779611497574	0.999986098575552	Colon-88-C	Microbiome_V_Control
447	ENSG00000035862	8473.58093594406	0.0426320280760905	0.0534377535178845	0.797788553402089	0.424993204975652	0.999986098575552	Colon-88-C	Microbiome_V_Control
448	ENSG00000035928	1367.04947836634	0.0839004310699782	0.0873836992828464	0.960138238121581	0.336985645868166	0.999986098575552	Colon-88-C	Microbiome_V_Control
449	ENSG00000036054	1336.61489250885	0.00852491409884112	0.0722008479158718	0.118072215838439	0.906010437981223	0.999986098575552	Colon-88-C	Microbiome_V_Control
450	ENSG00000036257	2117.86999066054	0.067711545042932	0.0472422582256494	1.43328341163355	0.151776860623455	0.999986098575552	Colon-88-C	Microbiome_V_Control
451	ENSG00000036448	30.2770560647256	-0.11979855223674	0.248700934045108	-0.481697234860453	0.630021040666834	0.999986098575552	Colon-88-C	Microbiome_V_Control
452	ENSG00000036530	0.704488464920068	1.53081645842279	1.54314033390253	0.99201376880055	0.321190808863514	NA	Colon-88-C	Microbiome_V_Control
453	ENSG00000036549	863.757718769159	0.154078167092405	0.0535773091467486	2.87581010592345	0.00402992073318304	0.3366179192836	Colon-88-C	Microbiome_V_Control
454	ENSG00000036672	137.044746706004	0.00279293949811826	0.131707715043406	0.0212055876696199	0.983081656969971	0.999986098575552	Colon-88-C	Microbiome_V_Control
455	ENSG00000037042	527.457784525578	-0.123931842140126	0.117282625035407	-1.05669396556149	0.290651279923998	0.999986098575552	Colon-88-C	Microbiome_V_Control
456	ENSG00000037241	452.905298431382	0.0466222454667043	0.078020173651237	0.597566543175274	0.550129193798461	0.999986098575552	Colon-88-C	Microbiome_V_Control
457	ENSG00000037280	0.848338844817598	0.165858802944986	1.26829732402184	0.130772808397198	0.895955033993998	NA	Colon-88-C	Microbiome_V_Control
458	ENSG00000037474	1576.77371851282	0.0360253117636873	0.0994200556137974	0.362354572639042	0.717087081884834	0.999986098575552	Colon-88-C	Microbiome_V_Control
459	ENSG00000037637	802.654314360289	0.0597538460438746	0.05391667356782	1.10826284504945	0.267748316707806	0.999986098575552	Colon-88-C	Microbiome_V_Control
460	ENSG00000037749	1050.60818360476	0.0437054158500218	0.082067308559454	0.532555735251866	0.594341150452795	0.999986098575552	Colon-88-C	Microbiome_V_Control
461	ENSG00000037757	608.514842485012	-0.126081113745585	0.0683766796386085	-1.84391980441229	0.0651948284180355	0.951886570766294	Colon-88-C	Microbiome_V_Control
462	ENSG00000037897	42.4837750044762	0.166690346481095	0.241180694960985	0.691142989317862	0.489475686819234	0.999986098575552	Colon-88-C	Microbiome_V_Control
463	ENSG00000037965	18.7329172701546	-0.291902275449155	0.262102439774906	-1.11369537689096	0.26540989331773	NA	Colon-88-C	Microbiome_V_Control
464	ENSG00000038002	302.756057490542	-0.0147529232517524	0.0826190656732426	-0.178565602643099	0.858278805441994	0.999986098575552	Colon-88-C	Microbiome_V_Control
465	ENSG00000038210	440.926927356042	-0.150771665638662	0.0930125364055807	-1.62098219729459	0.105021456798318	0.999986098575552	Colon-88-C	Microbiome_V_Control
466	ENSG00000038219	3080.49215937042	0.150152419707478	0.0759060353174153	1.9781354549686	0.0479134277719201	0.893722009186772	Colon-88-C	Microbiome_V_Control
467	ENSG00000038274	1597.18876348532	-0.0486496778631176	0.0935259792061316	-0.520172878980433	0.602943086449813	0.999986098575552	Colon-88-C	Microbiome_V_Control
468	ENSG00000038358	1821.89751750443	-0.0482537005647522	0.0794632551730689	-0.607245455269318	0.543688030407803	0.999986098575552	Colon-88-C	Microbiome_V_Control
469	ENSG00000038382	15742.3687472831	-0.0116303861058459	0.111396419793342	-0.10440538508708	0.916847649358352	0.999986098575552	Colon-88-C	Microbiome_V_Control
470	ENSG00000038427	25.7311086946916	0.290795065222854	0.283725516950369	1.02491685749126	0.30540241974959	0.999986098575552	Colon-88-C	Microbiome_V_Control
471	ENSG00000038532	1539.7182888736	0.0387683283557493	0.0814074486302421	0.47622581235579	0.633913511976094	0.999986098575552	Colon-88-C	Microbiome_V_Control
472	ENSG00000039068	33299.5124349279	0.0719974098546053	0.072050065446356	0.999269180514626	0.317664310939507	0.999986098575552	Colon-88-C	Microbiome_V_Control
473	ENSG00000039123	1201.14356761024	0.108458020776878	0.0551359708967272	1.96710095084797	0.0491715736726709	0.895970670275502	Colon-88-C	Microbiome_V_Control
474	ENSG00000039139	740.537540900921	0.0857211969737216	0.193771306461543	0.44238333600096	0.65821183552667	0.999986098575552	Colon-88-C	Microbiome_V_Control
475	ENSG00000039319	1270.77358223801	-0.0277933589088359	0.0757327607929994	-0.366992548770321	0.71362457603911	0.999986098575552	Colon-88-C	Microbiome_V_Control
476	ENSG00000039523	3772.59253822832	-0.0824412254292201	0.117832241003673	-0.699649134455911	0.484146449644672	0.999986098575552	Colon-88-C	Microbiome_V_Control
477	ENSG00000039537	0.775963895352416	-0.548630322434585	1.37420620311703	-0.399234351577047	0.689720533991907	NA	Colon-88-C	Microbiome_V_Control
478	ENSG00000039560	3886.58965479341	0.0761549877222245	0.0511153251793311	1.4898660520117	0.136259459311625	0.999986098575552	Colon-88-C	Microbiome_V_Control
479	ENSG00000039600	6.19794651890285	-0.406129936996292	0.477786521218825	-0.850023847387452	0.39531182795319	NA	Colon-88-C	Microbiome_V_Control
480	ENSG00000039650	1076.93618962705	-0.126543972932626	0.102084659594646	-1.23959832393135	0.215124000910939	0.999986098575552	Colon-88-C	Microbiome_V_Control
481	ENSG00000040199	538.58478184764	0.0335682572513614	0.11246110089524	0.298487716945176	0.765330949553293	0.999986098575552	Colon-88-C	Microbiome_V_Control
482	ENSG00000040275	154.006948809314	0.00494542741027119	0.123524470139954	0.0400360139547086	0.96806441431538	0.999986098575552	Colon-88-C	Microbiome_V_Control
483	ENSG00000040341	753.650439064085	0.0268698646255923	0.0763570232854654	0.351897749145323	0.724914947296715	0.999986098575552	Colon-88-C	Microbiome_V_Control
484	ENSG00000040487	418.749482439169	0.0398683513418328	0.105517586678419	0.377836080191427	0.705552368961073	0.999986098575552	Colon-88-C	Microbiome_V_Control
485	ENSG00000040531	300.954060163742	-0.0925604803894862	0.0905667159711638	-1.02201431725709	0.306774124152265	0.999986098575552	Colon-88-C	Microbiome_V_Control
486	ENSG00000040608	184.981439987618	-0.0184424938207701	0.146136906885603	-0.126200110662031	0.899573523771104	0.999986098575552	Colon-88-C	Microbiome_V_Control
487	ENSG00000040633	1353.71275741377	0.00539643650545583	0.0547173969848464	0.0986237796902206	0.92143698860229	0.999986098575552	Colon-88-C	Microbiome_V_Control
488	ENSG00000040933	950.029180097454	-0.0194053784199698	0.0684704220755272	-0.283412571906807	0.776860592312574	0.999986098575552	Colon-88-C	Microbiome_V_Control
489	ENSG00000041353	2401.9944598999	-0.00826859409252613	0.358920753401875	-0.023037380854007	0.981620455244437	0.999986098575552	Colon-88-C	Microbiome_V_Control
490	ENSG00000041357	2215.68092958661	-0.0743632289914492	0.0542921566702203	-1.3696864068809	0.170784813710557	0.999986098575552	Colon-88-C	Microbiome_V_Control
491	ENSG00000041515	10.6135187867171	-0.122986429461327	0.330017843993744	-0.372665998822956	0.709397045391566	NA	Colon-88-C	Microbiome_V_Control
492	ENSG00000041802	647.065628054174	0.0226481069072872	0.101283443772151	0.223611145748922	0.823059890213423	0.999986098575552	Colon-88-C	Microbiome_V_Control
493	ENSG00000041880	1078.71342785363	-0.00820578054325059	0.0822045144289128	-0.0998215317036709	0.920486013599272	0.999986098575552	Colon-88-C	Microbiome_V_Control
494	ENSG00000041982	4154.88279864133	-0.290928896614187	0.361427521568226	-0.804943949347999	0.420852025273592	0.999986098575552	Colon-88-C	Microbiome_V_Control
495	ENSG00000041988	258.465344158525	-0.0598704318361968	0.1143874778999	-0.523400226453012	0.600695766636365	0.999986098575552	Colon-88-C	Microbiome_V_Control
496	ENSG00000042062	43.137322412612	0.181956257688751	0.171735812778008	1.05951260104353	0.289366393531282	0.999986098575552	Colon-88-C	Microbiome_V_Control
497	ENSG00000042088	314.277859053139	0.11898377626772	0.0819880910345812	1.4512324261524	0.146715150447645	0.999986098575552	Colon-88-C	Microbiome_V_Control
498	ENSG00000042286	957.162929682215	-0.0404788526002034	0.0745665548345864	-0.54285534164746	0.58722940602163	0.999986098575552	Colon-88-C	Microbiome_V_Control
499	ENSG00000042317	167.844636976796	0.0778177564115697	0.195017726500314	0.39902914369912	0.689871730304209	0.999986098575552	Colon-88-C	Microbiome_V_Control
500	ENSG00000042429	300.190127710441	0.123179206317012	0.0800679855703625	1.53843268866511	0.123942854785955	0.999986098575552	Colon-88-C	Microbiome_V_Control
501	ENSG00000042445	2117.31385563139	0.00413809862049945	0.0693339273954054	0.0596836033375151	0.952407631093884	0.999986098575552	Colon-88-C	Microbiome_V_Control
502	ENSG00000042493	3827.36026468802	-0.0924036209660988	0.0577880817509869	-1.5990082758634	0.109818763741376	0.999986098575552	Colon-88-C	Microbiome_V_Control
503	ENSG00000042753	1321.86146663123	-0.0357731791173987	0.0630397387495368	-0.567470294563389	0.57039470310443	0.999986098575552	Colon-88-C	Microbiome_V_Control
504	ENSG00000042832	16.4919979196166	0.481243534569367	0.359248594724506	1.33958362436578	0.180380750624264	NA	Colon-88-C	Microbiome_V_Control
505	ENSG00000042980	501.548926434359	-0.147080878492598	0.154152687626092	-0.954124645879369	0.340020552023258	0.999986098575552	Colon-88-C	Microbiome_V_Control
506	ENSG00000043039	203.785286545128	0.0570025804149122	0.194820587990212	0.292590126140961	0.769835461849566	0.999986098575552	Colon-88-C	Microbiome_V_Control
507	ENSG00000043093	1423.81266796874	0.111371192236744	0.0766809111790693	1.45239787222487	0.146391007607309	0.999986098575552	Colon-88-C	Microbiome_V_Control
508	ENSG00000043143	2679.21838115257	-0.0208689685445716	0.0929370488447128	-0.22454950747835	0.822329748874885	0.999986098575552	Colon-88-C	Microbiome_V_Control
509	ENSG00000043514	370.728842627543	0.0687890657791529	0.100967161366577	0.681301374111166	0.495680814002418	0.999986098575552	Colon-88-C	Microbiome_V_Control
510	ENSG00000043591	74.4420085439007	0.000786573038744063	0.359068391725121	0.00219059392826259	0.998252160323544	0.999986098575552	Colon-88-C	Microbiome_V_Control
511	ENSG00000044012	15.5531007012683	-0.520666655154124	0.429646465695813	-1.21184903572034	0.225570173849231	NA	Colon-88-C	Microbiome_V_Control
512	ENSG00000044090	948.114605498237	-0.00264073360184982	0.0642920356362068	-0.041074039353681	0.967236870727523	0.999986098575552	Colon-88-C	Microbiome_V_Control
513	ENSG00000044115	16214.5249301989	-0.0377153535870559	0.0702269588958723	-0.537049506059028	0.591233418147969	0.999986098575552	Colon-88-C	Microbiome_V_Control
514	ENSG00000044459	3.14798848544496	0.373887535791693	0.72244396324946	0.517531538515451	0.604785158712902	NA	Colon-88-C	Microbiome_V_Control
515	ENSG00000044574	13535.597789902	-0.0954785670193897	0.133908487822748	-0.713013555539311	0.475837369031709	0.999986098575552	Colon-88-C	Microbiome_V_Control
516	ENSG00000046604	23877.2748408824	0.00776914249103413	0.0411731991984821	0.188694166163327	0.850332524179784	0.999986098575552	Colon-88-C	Microbiome_V_Control
517	ENSG00000047056	950.602337577095	-0.0677079869252292	0.0637091125518249	-1.06276769857925	0.287887311369673	0.999986098575552	Colon-88-C	Microbiome_V_Control
518	ENSG00000047188	745.354078664422	0.0139704515655799	0.0760238771929357	0.183763997331065	0.854198601063069	0.999986098575552	Colon-88-C	Microbiome_V_Control
519	ENSG00000047249	1163.73957641495	0.0497815653336121	0.0827207413879216	0.601802697828345	0.547305479112052	0.999986098575552	Colon-88-C	Microbiome_V_Control
520	ENSG00000047315	3417.86645738971	-0.0251102783216692	0.0512080909514417	-0.490357634020767	0.623880850331701	0.999986098575552	Colon-88-C	Microbiome_V_Control
521	ENSG00000047346	2183.79630021624	-0.0833627542358961	0.11879250302862	-0.701750970057532	0.48283448029203	0.999986098575552	Colon-88-C	Microbiome_V_Control
522	ENSG00000047365	1678.60588325199	0.0315076993667476	0.0687037484286994	0.458602333749609	0.646519760435387	0.999986098575552	Colon-88-C	Microbiome_V_Control
523	ENSG00000047410	4781.75969522405	0.0532524326958917	0.0955492035506713	0.557329948518629	0.577302017406877	0.999986098575552	Colon-88-C	Microbiome_V_Control
524	ENSG00000047457	5.27445612281966	-0.358808629041591	0.513571131648079	-0.698654201785357	0.484768161770777	NA	Colon-88-C	Microbiome_V_Control
525	ENSG00000047578	1242.44737379729	-0.0197624870172299	0.0591604265016626	-0.334049096428919	0.738342510876562	0.999986098575552	Colon-88-C	Microbiome_V_Control
526	ENSG00000047579	263.823933810084	0.0274880895459077	0.107780153457449	0.255038508149461	0.79869335720321	0.999986098575552	Colon-88-C	Microbiome_V_Control
527	ENSG00000047617	0.569981119750828	-2.09631369238204	1.36021186768615	-1.54116703594718	0.123276138031905	NA	Colon-88-C	Microbiome_V_Control
528	ENSG00000047621	390.976943931103	0.0655319827598192	0.0785098289530615	0.83469781597663	0.403887871667502	0.999986098575552	Colon-88-C	Microbiome_V_Control
529	ENSG00000047662	0.810017133069841	0.149109744732688	1.26428766268179	0.117939729330585	0.906115413456551	NA	Colon-88-C	Microbiome_V_Control
530	ENSG00000047849	10075.3600551367	0.0626871723729026	0.0761950919664055	0.822719295365395	0.410667640028648	0.999986098575552	Colon-88-C	Microbiome_V_Control
531	ENSG00000047932	727.086638866614	-0.0457913779266385	0.0974589135000132	-0.469853154341109	0.638459935161777	0.999986098575552	Colon-88-C	Microbiome_V_Control
532	ENSG00000047936	1.56942391521385	0.132110367888784	0.928211265430595	0.142327908321063	0.886821003265621	NA	Colon-88-C	Microbiome_V_Control
533	ENSG00000048028	288.08114197437	-0.0587647469188041	0.15136365224813	-0.388235524486891	0.697841746173111	0.999986098575552	Colon-88-C	Microbiome_V_Control
534	ENSG00000048052	1722.1711478606	0.136323994172743	0.0896908676952047	1.5199317129589	0.128528139061027	0.999986098575552	Colon-88-C	Microbiome_V_Control
535	ENSG00000048140	2255.8487403083	-0.053706833971005	0.0800430055819626	-0.670974728903828	0.502236628538395	0.999986098575552	Colon-88-C	Microbiome_V_Control
536	ENSG00000048162	361.517410193773	0.145209016137931	0.172034297824169	0.844070153303639	0.398630204930153	0.999986098575552	Colon-88-C	Microbiome_V_Control
537	ENSG00000048342	85.0622894938708	-0.00958404827975241	0.198726659130368	-0.0482272902975999	0.96153510097543	0.999986098575552	Colon-88-C	Microbiome_V_Control
538	ENSG00000048392	3717.10673138773	-0.109098261320629	0.0905594001768791	-1.2047149286274	0.228313370899723	0.999986098575552	Colon-88-C	Microbiome_V_Control
539	ENSG00000048405	1020.92309088278	0.130635471600559	0.0670678178603281	1.94781156996361	0.0514375138708907	0.905542192586135	Colon-88-C	Microbiome_V_Control
540	ENSG00000048471	523.528526089963	0.0283024298173688	0.0947373243977903	0.298746349416946	0.765133589329811	0.999986098575552	Colon-88-C	Microbiome_V_Control
541	ENSG00000048544	710.581727796869	0.0126772376941038	0.0571055301445271	0.221996672861968	0.824316473387368	0.999986098575552	Colon-88-C	Microbiome_V_Control
542	ENSG00000048649	3033.36454285045	0.115331910648711	0.0902007771915289	1.27861326963757	0.201033274792725	0.999986098575552	Colon-88-C	Microbiome_V_Control
543	ENSG00000048707	2695.83339116103	0.058798094303218	0.0462886045210459	1.2702498792437	0.203995635367193	0.999986098575552	Colon-88-C	Microbiome_V_Control
544	ENSG00000048740	966.20972850344	0.110777353135091	0.0903109024382184	1.22662214798345	0.219964640842444	0.999986098575552	Colon-88-C	Microbiome_V_Control
545	ENSG00000048828	3433.83608257165	0.0438493912845439	0.0391495721524904	1.12004777762953	0.262693402752678	0.999986098575552	Colon-88-C	Microbiome_V_Control
546	ENSG00000048991	387.998886915658	0.0481017397758316	0.0872457303399294	0.551336318561564	0.581403146114841	0.999986098575552	Colon-88-C	Microbiome_V_Control
547	ENSG00000049089	1116.30595850984	-0.160175348506652	0.11029253442299	-1.45227733993629	0.14642450555115	0.999986098575552	Colon-88-C	Microbiome_V_Control
548	ENSG00000049130	1166.02975609472	-0.00789691193724871	0.186246866942039	-0.0424002404277021	0.966179636689545	0.999986098575552	Colon-88-C	Microbiome_V_Control
549	ENSG00000049167	198.940068978422	0.0671236519113987	0.103833646938545	0.646453764174596	0.517985531197727	0.999986098575552	Colon-88-C	Microbiome_V_Control
550	ENSG00000049192	99.7387331892195	0.648049429917542	0.601995424182026	1.07650225215265	0.281702694208487	0.999986098575552	Colon-88-C	Microbiome_V_Control
551	ENSG00000049239	2657.02408480647	0.0913379555825841	0.0673109813908554	1.35695474490575	0.174795590397286	0.999986098575552	Colon-88-C	Microbiome_V_Control
552	ENSG00000049245	3442.70780240087	-0.00481690655325125	0.0400428900220728	-0.120293678867735	0.904250511285165	0.999986098575552	Colon-88-C	Microbiome_V_Control
553	ENSG00000049246	401.631472832156	0.0315742239510951	0.191119490376843	0.165206719047012	0.868781276901342	0.999986098575552	Colon-88-C	Microbiome_V_Control
554	ENSG00000049247	1.78446049103883	-0.257132256756329	0.80891859630434	-0.31787161023504	0.75058232829214	NA	Colon-88-C	Microbiome_V_Control
555	ENSG00000049249	185.076492234356	-0.299585148752486	0.131948029771925	-2.2704783790279	0.0231785736685682	0.714171571640805	Colon-88-C	Microbiome_V_Control
556	ENSG00000049283	264.384332094064	0.041838259057666	0.428353539004799	0.097672261923806	0.922192541995253	0.999986098575552	Colon-88-C	Microbiome_V_Control
557	ENSG00000049323	574.90920566004	0.119017394707531	0.0700763323509815	1.69839645875622	0.0894329600257946	0.999986098575552	Colon-88-C	Microbiome_V_Control
558	ENSG00000049449	916.0513724492	0.0470948662907329	0.0644674350038304	0.730521794266124	0.465071296093756	0.999986098575552	Colon-88-C	Microbiome_V_Control
559	ENSG00000049540	1.20133399609362	1.58945707824618	1.41071137186671	1.12670607889333	0.259866771432728	NA	Colon-88-C	Microbiome_V_Control
560	ENSG00000049541	270.596180217253	0.0167436742322702	0.0760934742295307	0.220040869493802	0.825839325377657	0.999986098575552	Colon-88-C	Microbiome_V_Control
561	ENSG00000049618	3503.09643538923	0.0773657893976265	0.0594172392000132	1.30207647543492	0.192890244042608	0.999986098575552	Colon-88-C	Microbiome_V_Control
562	ENSG00000049656	1890.07977022667	-0.0270859534411221	0.0951655817526219	-0.284619217812703	0.77593588627641	0.999986098575552	Colon-88-C	Microbiome_V_Control
563	ENSG00000049759	4805.18380041292	0.0669931735151543	0.0691718537285566	0.968503371010529	0.332793036267025	0.999986098575552	Colon-88-C	Microbiome_V_Control
564	ENSG00000049860	1542.82036100749	-0.00427027056074817	0.0562374811363628	-0.0759328205044205	0.939472545240449	0.999986098575552	Colon-88-C	Microbiome_V_Control
565	ENSG00000049883	135.705659073239	0.0604717336892255	0.140773533750727	0.429567490976714	0.667510289267254	0.999986098575552	Colon-88-C	Microbiome_V_Control
566	ENSG00000050130	1152.87153481458	-0.067669589513638	0.0533554988824132	-1.26827770203725	0.204698797048973	0.999986098575552	Colon-88-C	Microbiome_V_Control
567	ENSG00000050165	2206.22584066872	0.0408089744300339	0.0539808461557284	0.75598989894128	0.449655251918046	0.999986098575552	Colon-88-C	Microbiome_V_Control
568	ENSG00000050327	1408.70744943985	-0.040182963797715	0.0445473843199922	-0.902027457079709	0.367042282374565	0.999986098575552	Colon-88-C	Microbiome_V_Control
569	ENSG00000050344	2656.45817595816	0.0106373949470632	0.0906059387937592	0.117402844545063	0.906540830041625	0.999986098575552	Colon-88-C	Microbiome_V_Control
570	ENSG00000050393	445.194640742117	0.0796420630697422	0.0671357890579693	1.18628326541264	0.235510453071087	0.999986098575552	Colon-88-C	Microbiome_V_Control
571	ENSG00000050405	5189.82578346329	-0.000823599468784851	0.100837836683516	-0.00816756384183202	0.993483299365182	0.999986098575552	Colon-88-C	Microbiome_V_Control
572	ENSG00000050426	574.532452758397	-0.0588468948302938	0.108697663444317	-0.541381414886064	0.588244714535609	0.999986098575552	Colon-88-C	Microbiome_V_Control
573	ENSG00000050438	69.3923364890673	0.0788666051281951	0.192013081673495	0.410735583434374	0.681266431923595	0.999986098575552	Colon-88-C	Microbiome_V_Control
574	ENSG00000050628	2.2872354065158	0.289163177644567	0.767271164076959	0.376872207875081	0.706268576062588	NA	Colon-88-C	Microbiome_V_Control
575	ENSG00000050730	1.15188867367424	0.221425920995511	1.28413522804107	0.172431934083215	0.863097968387225	NA	Colon-88-C	Microbiome_V_Control
576	ENSG00000050748	930.029748607952	0.0558204559941639	0.0699862378283646	0.797591894152947	0.425107356454878	0.999986098575552	Colon-88-C	Microbiome_V_Control
577	ENSG00000050820	5022.39316471902	-0.0669325215443729	0.0594048104039572	-1.1267188816735	0.259861356662276	0.999986098575552	Colon-88-C	Microbiome_V_Control
578	ENSG00000051009	1271.80563696095	-0.127942527243522	0.0606027392162856	-2.11116739767994	0.0347579260313218	0.818685082660896	Colon-88-C	Microbiome_V_Control
579	ENSG00000051108	1876.19757694006	0.0482797063591297	0.140210176529427	0.344338104081887	0.730592031458585	0.999986098575552	Colon-88-C	Microbiome_V_Control
580	ENSG00000051128	600.454954047466	-0.0046062786074602	0.121073496147883	-0.038045309287459	0.969651556571728	0.999986098575552	Colon-88-C	Microbiome_V_Control
581	ENSG00000051180	27.4893957633169	-0.110586797599092	0.215877729810402	-0.512265890956963	0.608464933629064	0.999986098575552	Colon-88-C	Microbiome_V_Control
582	ENSG00000051341	11.9253943670687	0.363450837859151	0.409074339001394	0.888471368667084	0.374287250290585	NA	Colon-88-C	Microbiome_V_Control
583	ENSG00000051382	1537.19087353786	0.0117925653107314	0.0996033010306223	0.118395326145926	0.905754428928786	0.999986098575552	Colon-88-C	Microbiome_V_Control
584	ENSG00000051523	3988.83331299509	-0.0765200429000105	0.0689186915444543	-1.11029448158709	0.266872150301897	0.999986098575552	Colon-88-C	Microbiome_V_Control
585	ENSG00000051596	383.254474138257	0.026303639146627	0.0760285921871472	0.345970356545333	0.729364992681329	0.999986098575552	Colon-88-C	Microbiome_V_Control
586	ENSG00000051620	3349.2759473049	-0.0233292309056884	0.0338267283587274	-0.689668556127729	0.490402644072471	0.999986098575552	Colon-88-C	Microbiome_V_Control
587	ENSG00000051825	149.451875912799	0.16774172762137	0.116550043142777	1.43922492946555	0.150086804364914	0.999986098575552	Colon-88-C	Microbiome_V_Control
588	ENSG00000052126	1258.37950207003	0.0647088388468618	0.0840543578218352	0.769845139784675	0.441391759617284	0.999986098575552	Colon-88-C	Microbiome_V_Control
589	ENSG00000052344	7137.54230243722	-0.0265416302842598	0.134411630513445	-0.197465280220708	0.843463448859683	0.999986098575552	Colon-88-C	Microbiome_V_Control
590	ENSG00000052723	940.296374836322	0.0488197937571016	0.0670810363587685	0.727773397775185	0.466752311533041	0.999986098575552	Colon-88-C	Microbiome_V_Control
591	ENSG00000052749	485.708243679113	0.099836976909789	0.0978953636026966	1.01983355733753	0.307807405193077	0.999986098575552	Colon-88-C	Microbiome_V_Control
592	ENSG00000052795	1885.25042824891	0.0131175136289397	0.151244826753571	0.0867303292978911	0.930885867953059	0.999986098575552	Colon-88-C	Microbiome_V_Control
593	ENSG00000052802	3675.49294892667	-0.0687873778046088	0.100465662003479	-0.684685458024721	0.493542427383789	0.999986098575552	Colon-88-C	Microbiome_V_Control
594	ENSG00000052841	1620.05814107582	0.124266112339611	0.049813060432921	2.49464921969509	0.0126081701560127	0.597820244979222	Colon-88-C	Microbiome_V_Control
595	ENSG00000053254	1090.01672042133	0.203190339699574	0.11254743075678	1.80537519455844	0.0710159901027813	0.969364216100793	Colon-88-C	Microbiome_V_Control
596	ENSG00000053371	416.596742585785	-0.0455671758767443	0.0976965104528508	-0.466415593203151	0.640918052175721	0.999986098575552	Colon-88-C	Microbiome_V_Control
597	ENSG00000053372	466.901263642255	0.0808979434431843	0.135517768346997	0.596954513271224	0.550537750092771	0.999986098575552	Colon-88-C	Microbiome_V_Control
598	ENSG00000053501	246.656608877002	-0.119546241259072	0.115234146185939	-1.03742028917518	0.299540026715933	0.999986098575552	Colon-88-C	Microbiome_V_Control
599	ENSG00000053524	7.34652613113529	-0.434880122678378	0.434606638566255	-1.00062926814239	0.317006074741423	NA	Colon-88-C	Microbiome_V_Control
600	ENSG00000053747	45508.9915105473	-0.0684552763399588	0.159701980854616	-0.428643877637791	0.668182408862561	0.999986098575552	Colon-88-C	Microbiome_V_Control
601	ENSG00000053770	1114.99279304921	0.0406943209368907	0.075267194738119	0.54066477538429	0.588738661703914	0.999986098575552	Colon-88-C	Microbiome_V_Control
602	ENSG00000053900	559.908956482221	-0.0462849206252144	0.0910006671463841	-0.508621772527889	0.611017364694841	0.999986098575552	Colon-88-C	Microbiome_V_Control
603	ENSG00000053918	741.163746346317	0.0821514163295663	0.106750662365892	0.769563527840131	0.441558846896403	0.999986098575552	Colon-88-C	Microbiome_V_Control
604	ENSG00000054116	1171.42442273988	0.0384535082354557	0.0599842723533548	0.641059843302492	0.521483803019329	0.999986098575552	Colon-88-C	Microbiome_V_Control
605	ENSG00000054118	4340.83832443889	0.113595003803601	0.0447899860644451	2.53616966167744	0.0112072422549111	0.573951820586936	Colon-88-C	Microbiome_V_Control
606	ENSG00000054148	1163.19079391999	-0.0817024227938446	0.0802874973244113	-1.01762323545491	0.308857040771133	0.999986098575552	Colon-88-C	Microbiome_V_Control
607	ENSG00000054179	323.69408761771	-0.146860213165741	0.240923598471434	-0.609571723556812	0.542145547509388	0.999986098575552	Colon-88-C	Microbiome_V_Control
608	ENSG00000054219	415.139893879726	0.0161918316225035	0.0899621186164297	0.179984996702228	0.857164346747555	0.999986098575552	Colon-88-C	Microbiome_V_Control
609	ENSG00000054267	3177.17553511748	0.058076679093054	0.0828496565797255	0.700988772803993	0.483310021800186	0.999986098575552	Colon-88-C	Microbiome_V_Control
610	ENSG00000054277	641.775696684985	0.00144294635055668	0.14888474174111	0.00969170066510751	0.99226726272637	0.999986098575552	Colon-88-C	Microbiome_V_Control
611	ENSG00000054282	562.871996795377	0.154655921595838	0.102519724269377	1.5085479667256	0.131414339907321	0.999986098575552	Colon-88-C	Microbiome_V_Control
612	ENSG00000054392	290.597836121483	-0.117241041004365	0.204117360256908	-0.574380546842276	0.565710313900017	0.999986098575552	Colon-88-C	Microbiome_V_Control
613	ENSG00000054523	3873.13795016639	0.0874747913615841	0.0562128907612011	1.55613401440583	0.1196762281497	0.999986098575552	Colon-88-C	Microbiome_V_Control
614	ENSG00000054598	1226.37047845585	-0.331430775808697	0.178658459675644	-1.85510821267805	0.0635807752591403	0.946325021808156	Colon-88-C	Microbiome_V_Control
615	ENSG00000054611	1190.8461166426	0.0837853835814488	0.075341005397726	1.1120821010968	0.266102851771526	0.999986098575552	Colon-88-C	Microbiome_V_Control
616	ENSG00000054654	6042.42747885512	0.0688454805627568	0.124885183459243	0.551270204004823	0.581448460745361	0.999986098575552	Colon-88-C	Microbiome_V_Control
617	ENSG00000054690	1328.33891085604	-0.0509698092290192	0.102643923123789	-0.49656918478797	0.619492888040697	0.999986098575552	Colon-88-C	Microbiome_V_Control
618	ENSG00000054793	5551.6892156226	-0.0181952578467861	0.0880507800460971	-0.206645050018414	0.836287074709671	0.999986098575552	Colon-88-C	Microbiome_V_Control
619	ENSG00000054965	1540.37686597822	0.0623537514754764	0.08531509413864	0.730864240437329	0.464862080141423	0.999986098575552	Colon-88-C	Microbiome_V_Control
620	ENSG00000054967	711.524359855806	-0.0870187505307487	0.124259587880648	-0.700298077717198	0.483741171988968	0.999986098575552	Colon-88-C	Microbiome_V_Control
621	ENSG00000054983	628.994948944805	0.012411764589719	0.113278128443992	0.109568941155801	0.912751243680235	0.999986098575552	Colon-88-C	Microbiome_V_Control
622	ENSG00000055044	603.878962765632	0.166859879510163	0.070711745151429	2.35971943773744	0.0182887608469643	0.675724555861141	Colon-88-C	Microbiome_V_Control
623	ENSG00000055070	4961.48077473153	-0.0290768078678879	0.0757926151159312	-0.38363642451725	0.701247939136765	0.999986098575552	Colon-88-C	Microbiome_V_Control
624	ENSG00000055118	263.660716356205	0.070652488660785	0.271780650674292	0.259961437598648	0.794893519499346	0.999986098575552	Colon-88-C	Microbiome_V_Control
625	ENSG00000055130	1197.08629239247	0.0769646694722643	0.0694048549974922	1.10892342437781	0.267463217703749	0.999986098575552	Colon-88-C	Microbiome_V_Control
626	ENSG00000055147	265.678639956605	0.0044962214662855	0.124613773286931	0.0360812560898279	0.971217568068954	0.999986098575552	Colon-88-C	Microbiome_V_Control
627	ENSG00000055163	1333.61222071543	-0.0180607786191099	0.0531423281290932	-0.339856744236661	0.733964412792013	0.999986098575552	Colon-88-C	Microbiome_V_Control
628	ENSG00000055208	3357.81876658745	-0.0194919145298615	0.0541934145931543	-0.359673120363293	0.719091595468804	0.999986098575552	Colon-88-C	Microbiome_V_Control
629	ENSG00000055211	1345.37620909333	0.015948562879661	0.0657371729079026	0.242611024693819	0.808306739876795	0.999986098575552	Colon-88-C	Microbiome_V_Control
630	ENSG00000055332	2503.21840511696	-0.232238217873224	0.10615910506358	-2.18764295096623	0.0286956206246591	0.763367276661766	Colon-88-C	Microbiome_V_Control
631	ENSG00000055483	1029.68661722993	0.150466264388484	0.100908885543865	1.49111015920473	0.135932575507962	0.999986098575552	Colon-88-C	Microbiome_V_Control
632	ENSG00000055609	6521.28487531615	0.0932482931609334	0.0877691310258596	1.06242698396387	0.288041889136519	0.999986098575552	Colon-88-C	Microbiome_V_Control
633	ENSG00000055732	7.22543365222068	0.413687363265786	0.457719866710393	0.903800322758401	0.36610129057898	NA	Colon-88-C	Microbiome_V_Control
634	ENSG00000055813	49.2184853556709	-0.0875678534968465	0.624520197237277	-0.140216207392851	0.88848916676101	0.999986098575552	Colon-88-C	Microbiome_V_Control
635	ENSG00000055917	3103.6740371292	0.0504635827763545	0.0693054470098704	0.728132996085684	0.466532177121647	0.999986098575552	Colon-88-C	Microbiome_V_Control
636	ENSG00000055950	706.058476062962	-0.0780159036625072	0.0537259624137147	-1.45210807135941	0.146471558027046	0.999986098575552	Colon-88-C	Microbiome_V_Control
637	ENSG00000055955	3.69293142115018	0.566355549678294	0.716631639052314	0.79030218429548	0.429351311480392	NA	Colon-88-C	Microbiome_V_Control
638	ENSG00000056050	118.718437870314	-0.051837590336845	0.120362638797577	-0.430678413623219	0.66670221667975	0.999986098575552	Colon-88-C	Microbiome_V_Control
639	ENSG00000056097	2835.81641001158	-0.0145784622404994	0.0588514312858458	-0.247716358327645	0.804353874164698	0.999986098575552	Colon-88-C	Microbiome_V_Control
640	ENSG00000056291	38.5487340878987	-0.119988864889897	0.47455043637941	-0.252847444004802	0.800386103570412	0.999986098575552	Colon-88-C	Microbiome_V_Control
641	ENSG00000056558	3042.90230976555	-0.154755819860753	0.244621405243846	-0.632634007259046	0.526972674036191	0.999986098575552	Colon-88-C	Microbiome_V_Control
642	ENSG00000056586	3930.43620995622	0.0452689538074307	0.0809476821531071	0.55923718386164	0.575999859258718	0.999986098575552	Colon-88-C	Microbiome_V_Control
643	ENSG00000056736	162.489085121222	-0.254926983989612	0.156419563755142	-1.629764064479	0.103151371461884	0.999986098575552	Colon-88-C	Microbiome_V_Control
644	ENSG00000056972	687.174758705591	-0.000364972566509216	0.127688434717677	-0.00285830558825616	0.99771940520645	0.999986098575552	Colon-88-C	Microbiome_V_Control
645	ENSG00000057019	19422.0882524797	0.084133924532958	0.168135521750312	0.500393513857828	0.616798019546665	0.999986098575552	Colon-88-C	Microbiome_V_Control
646	ENSG00000057252	22.0884213713027	-0.0562163299134213	0.334546055926647	-0.168037640610378	0.86655366715785	NA	Colon-88-C	Microbiome_V_Control
647	ENSG00000057294	1422.8868423787	-0.00606856530519608	0.0841507334894388	-0.0721154178169785	0.942510056528818	0.999986098575552	Colon-88-C	Microbiome_V_Control
648	ENSG00000057468	7.75422485541069	1.04243776209716	0.450760252363166	2.31262130285901	0.0207434692383645	NA	Colon-88-C	Microbiome_V_Control
649	ENSG00000057608	4356.83088559192	0.0490185207446821	0.0398928018096842	1.22875602918376	0.219163292085025	0.999986098575552	Colon-88-C	Microbiome_V_Control
650	ENSG00000057657	455.974140842938	-0.0694387577373823	0.209572101944408	-0.33133588437168	0.740390788839358	0.999986098575552	Colon-88-C	Microbiome_V_Control
651	ENSG00000057663	879.520926166645	0.0504205842757812	0.0507088114483854	0.994316033754851	0.320069032144209	0.999986098575552	Colon-88-C	Microbiome_V_Control
652	ENSG00000057704	889.794583056441	-0.222088930944029	0.157990550796583	-1.40571021383409	0.159810192769034	0.999986098575552	Colon-88-C	Microbiome_V_Control
653	ENSG00000057757	541.784264204702	0.07422046581299	0.0629286804069871	1.17943782283331	0.238223881687262	0.999986098575552	Colon-88-C	Microbiome_V_Control
654	ENSG00000057935	848.608344858391	-0.04241659459324	0.0925229638309818	-0.458443967172576	0.646633510014794	0.999986098575552	Colon-88-C	Microbiome_V_Control
655	ENSG00000058056	10.4423600735068	0.138545312674917	0.466068718799626	0.29726370186728	0.766265191457598	NA	Colon-88-C	Microbiome_V_Control
656	ENSG00000058063	4073.66647471429	-0.0106995072765588	0.0874747191971253	-0.122315422956058	0.90264921795918	0.999986098575552	Colon-88-C	Microbiome_V_Control
657	ENSG00000058085	145809.261308826	-0.0195147384513444	0.139324416297545	-0.140066895451177	0.888607136306843	0.999986098575552	Colon-88-C	Microbiome_V_Control
658	ENSG00000058091	187.451813909275	0.10766756495002	0.154722708826783	0.695874353328168	0.486507519910491	0.999986098575552	Colon-88-C	Microbiome_V_Control
659	ENSG00000058262	8433.48896126505	0.00648192948867343	0.0860239077949666	0.0753503259131493	0.939935980968821	0.999986098575552	Colon-88-C	Microbiome_V_Control
660	ENSG00000058272	2782.35030944348	0.0576200197265226	0.0678086066984486	0.849744929618808	0.395466913039754	0.999986098575552	Colon-88-C	Microbiome_V_Control
661	ENSG00000058335	234.727637171508	-0.219638753596923	0.135074690497247	-1.62605409487427	0.103938148239102	0.999986098575552	Colon-88-C	Microbiome_V_Control
662	ENSG00000058404	19.330290491212	0.456102418960781	0.462260203282362	0.986678965055056	0.323800045241909	NA	Colon-88-C	Microbiome_V_Control
663	ENSG00000058453	645.440688465646	0.0550033498346064	0.0645729747141238	0.851801393355597	0.394324332897628	0.999986098575552	Colon-88-C	Microbiome_V_Control
664	ENSG00000058600	724.361494860068	0.0320637447330571	0.107546922615232	0.298137259099181	0.765598405242148	0.999986098575552	Colon-88-C	Microbiome_V_Control
665	ENSG00000058668	7108.87403281119	0.068574498649656	0.054766862042637	1.25211662841427	0.210527369381787	0.999986098575552	Colon-88-C	Microbiome_V_Control
666	ENSG00000058673	17.1360061060789	0.0985182430829737	0.29684436717684	0.33188516939007	0.739975969403443	NA	Colon-88-C	Microbiome_V_Control
667	ENSG00000058729	331.374627843074	0.124501859659192	0.0832128812433642	1.49618493914511	0.134605468182727	0.999986098575552	Colon-88-C	Microbiome_V_Control
668	ENSG00000058799	1069.92175096934	-0.0639828672091471	0.0577305219998295	-1.10830224624222	0.267731305717288	0.999986098575552	Colon-88-C	Microbiome_V_Control
669	ENSG00000058804	302.654558985915	0.0411357082119016	0.0917090165379797	0.44854595289293	0.653759229664957	0.999986098575552	Colon-88-C	Microbiome_V_Control
670	ENSG00000058866	20.8987028790497	0.201965902106568	0.286076882753408	0.705984699507014	0.480197652561911	NA	Colon-88-C	Microbiome_V_Control
671	ENSG00000059122	764.559479565217	0.000362569630255045	0.0966354790401101	0.00375193080074197	0.997006399364367	0.999986098575552	Colon-88-C	Microbiome_V_Control
672	ENSG00000059145	622.259544163239	-0.151236569877094	0.16005669515392	-0.944893743630383	0.34471312592348	0.999986098575552	Colon-88-C	Microbiome_V_Control
673	ENSG00000059377	421.12130147896	-0.0786263979556834	0.0899763678033606	-0.873856101054423	0.382196624011812	0.999986098575552	Colon-88-C	Microbiome_V_Control
674	ENSG00000059378	2323.08286274614	-0.231888784862713	0.0754853518315153	-3.07197064379183	0.00212650637446252	0.248576641797463	Colon-88-C	Microbiome_V_Control
675	ENSG00000059573	1113.61003045951	0.0902456052858796	0.112095919597328	0.805074846703255	0.420776489826041	0.999986098575552	Colon-88-C	Microbiome_V_Control
676	ENSG00000059588	535.521153497686	-0.0540812984410074	0.0675314077731417	-0.800831794039935	0.423229030118505	0.999986098575552	Colon-88-C	Microbiome_V_Control
677	ENSG00000059691	223.876497409578	-0.0708950171738928	0.0893611849114746	-0.793353593555466	0.427571840111971	0.999986098575552	Colon-88-C	Microbiome_V_Control
678	ENSG00000059728	12379.3489746662	-0.036850275448203	0.168554477847206	-0.218625312829765	0.826941932979169	0.999986098575552	Colon-88-C	Microbiome_V_Control
679	ENSG00000059758	949.112204685664	-0.0459735146777527	0.0872953563295408	-0.526643301668902	0.598441315772576	0.999986098575552	Colon-88-C	Microbiome_V_Control
680	ENSG00000059769	161.952915691583	-0.00747168656268691	0.112695272967086	-0.0662999109542873	0.947139054118707	0.999986098575552	Colon-88-C	Microbiome_V_Control
681	ENSG00000059804	1137.04179981451	0.225493389993761	0.141230182069839	1.59663739498865	0.110346558211383	0.999986098575552	Colon-88-C	Microbiome_V_Control
682	ENSG00000059915	13.8971854209455	-0.250982373334208	0.298332250284681	-0.841284752468798	0.400188430468142	NA	Colon-88-C	Microbiome_V_Control
683	ENSG00000060069	1303.9580552403	0.0264417155567762	0.0629443157644389	0.420081070636005	0.674426230550477	0.999986098575552	Colon-88-C	Microbiome_V_Control
684	ENSG00000060138	4263.97896037794	0.0407274519838136	0.0682971520355268	0.596327237226934	0.550956638760676	0.999986098575552	Colon-88-C	Microbiome_V_Control
685	ENSG00000060140	517.780617324045	-0.223562172965583	0.1003825792317	-2.22710130260315	0.025940504181029	0.741130729238898	Colon-88-C	Microbiome_V_Control
686	ENSG00000060237	5116.31647016201	0.0930352493611644	0.0718702517315285	1.29448898702481	0.195496570899439	0.999986098575552	Colon-88-C	Microbiome_V_Control
687	ENSG00000060339	2590.55868400705	0.0616883583577303	0.0721199878389964	0.855357303934187	0.3923533727219	0.999986098575552	Colon-88-C	Microbiome_V_Control
688	ENSG00000060491	2402.47586650682	-0.109982569753791	0.0988961531098486	-1.11210159642538	0.266094470418303	0.999986098575552	Colon-88-C	Microbiome_V_Control
689	ENSG00000060558	1903.90770749432	-0.138891679764931	0.107791334853167	-1.2885236086382	0.197563756082913	0.999986098575552	Colon-88-C	Microbiome_V_Control
690	ENSG00000060566	1.57595781612039	0.0438610110157641	0.972150270110044	0.0451175218115191	0.964013635257567	NA	Colon-88-C	Microbiome_V_Control
691	ENSG00000060642	289.251054572069	0.0464351020279234	0.0764924626221228	0.607054609515129	0.543814671697258	0.999986098575552	Colon-88-C	Microbiome_V_Control
692	ENSG00000060656	1745.67830577335	0.0245686976435197	0.12314142435365	0.199516107373914	0.841859044772505	0.999986098575552	Colon-88-C	Microbiome_V_Control
693	ENSG00000060688	535.444391071411	0.0872892583039808	0.0654537470592148	1.33360215764289	0.182334275463987	0.999986098575552	Colon-88-C	Microbiome_V_Control
694	ENSG00000060709	46.6254603293864	0.194388883304608	0.252754426067791	0.769082015016708	0.441844624169839	0.999986098575552	Colon-88-C	Microbiome_V_Control
695	ENSG00000060749	1530.59012589566	0.140266948901518	0.0835868338245764	1.67809860098178	0.0933278518231233	0.999986098575552	Colon-88-C	Microbiome_V_Control
696	ENSG00000060762	161.820791282632	-0.0995738235797338	0.0944783659695251	-1.05393253320927	0.291913806799695	0.999986098575552	Colon-88-C	Microbiome_V_Control
697	ENSG00000060971	1468.84127638673	-0.0770533728847982	0.0668036764841009	-1.15343012451024	0.24873388273534	0.999986098575552	Colon-88-C	Microbiome_V_Control
698	ENSG00000060982	111.3939756826	-0.00929693769453937	0.162545809264989	-0.0571958005966375	0.954389223324638	0.999986098575552	Colon-88-C	Microbiome_V_Control
699	ENSG00000061273	6884.39642016183	-0.0546835407702097	0.0773979480274185	-0.706524425567947	0.479862068459108	0.999986098575552	Colon-88-C	Microbiome_V_Control
700	ENSG00000061337	4.94491586414403	0.149642918947092	0.662183402699933	0.225984097965836	0.821213788414398	NA	Colon-88-C	Microbiome_V_Control
701	ENSG00000061455	3.36086974897538	0.371456763820627	0.642805072961741	0.577868438575213	0.563352945154107	NA	Colon-88-C	Microbiome_V_Control
702	ENSG00000061656	309.922815258284	-0.088125349545903	0.0808045672501723	-1.09059862016296	0.27544953699076	0.999986098575552	Colon-88-C	Microbiome_V_Control
703	ENSG00000061676	5624.78715342146	-0.000634420556974572	0.0505438456815914	-0.012551885366444	0.989985307426683	0.999986098575552	Colon-88-C	Microbiome_V_Control
704	ENSG00000061794	556.796775756097	0.016031585324933	0.0902739793343849	0.17758810947671	0.859046463369017	0.999986098575552	Colon-88-C	Microbiome_V_Control
705	ENSG00000061918	87.0225115256044	-0.264637942803616	0.256670919710079	-1.03103983537573	0.302522139621168	0.999986098575552	Colon-88-C	Microbiome_V_Control
706	ENSG00000061936	1131.75508911136	0.00530361108402365	0.0485842092141162	0.109163268679542	0.913072993502297	0.999986098575552	Colon-88-C	Microbiome_V_Control
707	ENSG00000061938	2261.23256285967	-0.117800188250614	0.0806965122468905	-1.45979280851946	0.144347025617324	0.999986098575552	Colon-88-C	Microbiome_V_Control
708	ENSG00000061987	1524.30788378731	2.94117525813967e-05	0.0645381155583427	0.000455726857329889	0.99963638258918	0.999986098575552	Colon-88-C	Microbiome_V_Control
709	ENSG00000062038	8980.63266111564	0.0175286855469893	0.0874498012172434	0.200442828948741	0.841134266418984	0.999986098575552	Colon-88-C	Microbiome_V_Control
710	ENSG00000062194	2541.38700269951	0.0243758149669623	0.0893899899368146	0.272690655678476	0.785091018270261	0.999986098575552	Colon-88-C	Microbiome_V_Control
711	ENSG00000062282	138.231858973054	-0.478969670092709	0.17167105037031	-2.79004333613343	0.00527009870273916	0.396782085348996	Colon-88-C	Microbiome_V_Control
712	ENSG00000062370	186.592326388098	0.0464541228354631	0.0918165200460137	0.505945148130018	0.612895156695134	0.999986098575552	Colon-88-C	Microbiome_V_Control
713	ENSG00000062485	2715.20378494947	0.0441002829875232	0.0739119942640847	0.596659357207365	0.550734832831187	0.999986098575552	Colon-88-C	Microbiome_V_Control
714	ENSG00000062524	49.5826700779625	-0.0147011758954732	0.157536887362876	-0.0933189435285087	0.925650182991732	0.999986098575552	Colon-88-C	Microbiome_V_Control
715	ENSG00000062582	11.4765216223488	-0.229236916570585	0.350615932245512	-0.653812036157178	0.51323291107306	NA	Colon-88-C	Microbiome_V_Control
716	ENSG00000062598	941.729997704405	-0.0462481584600467	0.0818594565784819	-0.564970259919901	0.572093992835354	0.999986098575552	Colon-88-C	Microbiome_V_Control
717	ENSG00000062650	3051.70672026151	0.0962814183613089	0.0685203346899644	1.40515102264103	0.159976374589064	0.999986098575552	Colon-88-C	Microbiome_V_Control
718	ENSG00000062716	8475.64190268026	-0.0615046026095081	0.0955441702797479	-0.643729517242404	0.519750845746513	0.999986098575552	Colon-88-C	Microbiome_V_Control
719	ENSG00000062725	1283.21306217992	0.0519107254813656	0.072881175394333	0.712265207037289	0.476300564884696	0.999986098575552	Colon-88-C	Microbiome_V_Control
720	ENSG00000062822	291.726022583803	0.0062162461152019	0.103045507899419	0.0603252508713865	0.951896591277927	0.999986098575552	Colon-88-C	Microbiome_V_Control
721	ENSG00000063046	6736.27212262623	0.15852466927101	0.111282789420769	1.42452098923955	0.154295713591815	0.999986098575552	Colon-88-C	Microbiome_V_Control
722	ENSG00000063127	192.144072648323	0.363730110638647	0.144599681792831	2.51542815398284	0.0118887906005529	0.581182595394024	Colon-88-C	Microbiome_V_Control
723	ENSG00000063169	1155.82057434399	-0.019271630506288	0.0511238508808521	-0.376959680740835	0.706203568443995	0.999986098575552	Colon-88-C	Microbiome_V_Control
724	ENSG00000063176	870.413675248045	-0.0691116349778711	0.137722881722837	-0.501816648862722	0.61579650077358	0.999986098575552	Colon-88-C	Microbiome_V_Control
725	ENSG00000063177	5185.88807615023	0.0230555098466183	0.0447861788842553	0.514790732788404	0.606699261887697	0.999986098575552	Colon-88-C	Microbiome_V_Control
726	ENSG00000063180	136.135706460308	-0.182657131489019	0.261860941671764	-0.697534845490534	0.485468140327222	0.999986098575552	Colon-88-C	Microbiome_V_Control
727	ENSG00000063241	240.789881629722	0.000845189894859225	0.087125132975067	0.0097008735137437	0.99225994419611	0.999986098575552	Colon-88-C	Microbiome_V_Control
728	ENSG00000063244	3375.47944894405	-0.0734574259588755	0.0890450617269094	-0.824946656605851	0.409401876171793	0.999986098575552	Colon-88-C	Microbiome_V_Control
729	ENSG00000063245	3252.82849085914	-0.00738709807728454	0.0675766935921236	-0.109314286991773	0.912953215123292	0.999986098575552	Colon-88-C	Microbiome_V_Control
730	ENSG00000063322	850.211825047197	-0.00404054002675036	0.0617578603584157	-0.0654255183599436	0.947835206889461	0.999986098575552	Colon-88-C	Microbiome_V_Control
731	ENSG00000063438	24.3135785815615	-0.068466252834224	0.363791433716957	-0.188201937947481	0.850718353372552	NA	Colon-88-C	Microbiome_V_Control
732	ENSG00000063660	3892.62095828664	-0.0733895769233488	0.0844297277805866	-0.869238582813762	0.38471664803019	0.999986098575552	Colon-88-C	Microbiome_V_Control
733	ENSG00000063761	55.478627557729	-0.0716102434503636	0.166305447000086	-0.430594696338038	0.666763098231114	0.999986098575552	Colon-88-C	Microbiome_V_Control
734	ENSG00000063854	876.057802854896	-0.0907764474814484	0.08143481661087	-1.1147129846834	0.264973434934069	0.999986098575552	Colon-88-C	Microbiome_V_Control
735	ENSG00000063978	1935.17320147732	0.0590756893153018	0.0347776882991313	1.6986663635368	0.0893820645819312	0.999986098575552	Colon-88-C	Microbiome_V_Control
736	ENSG00000064012	591.891896361819	0.0584401602228103	0.101018223586031	0.578511066105219	0.562919128396087	0.999986098575552	Colon-88-C	Microbiome_V_Control
737	ENSG00000064042	97.4137337822044	0.320579530776566	0.302493901138001	1.05978841084242	0.289240870338558	0.999986098575552	Colon-88-C	Microbiome_V_Control
738	ENSG00000064102	410.791143084956	0.0649650684940092	0.077532059517181	0.837912328120383	0.402079944398993	0.999986098575552	Colon-88-C	Microbiome_V_Control
739	ENSG00000064115	2388.44719716635	-0.132265788586355	0.0601534438420273	-2.19880658759465	0.0278916778955569	0.757101615373235	Colon-88-C	Microbiome_V_Control
740	ENSG00000064195	9.73488866141232	-0.323804435562523	0.43815126652962	-0.739024305754537	0.459892238370663	NA	Colon-88-C	Microbiome_V_Control
741	ENSG00000064199	164.48426852013	0.085136157771689	0.126711274211123	0.671890944998606	0.501653125389043	0.999986098575552	Colon-88-C	Microbiome_V_Control
742	ENSG00000064205	143.673937903756	0.157138625013571	0.498074038563551	0.315492502814963	0.752387742523411	0.999986098575552	Colon-88-C	Microbiome_V_Control
743	ENSG00000064225	22.0890718677861	0.176938437488819	0.284448017310647	0.622041380923335	0.533914658304364	NA	Colon-88-C	Microbiome_V_Control
744	ENSG00000064270	517.705215206542	0.135925209475652	0.0974755693552128	1.39445412193822	0.163180514341907	0.999986098575552	Colon-88-C	Microbiome_V_Control
745	ENSG00000064300	26.9827621980659	0.644089303035718	0.384218358729669	1.67636264223618	0.0936671817015257	0.999986098575552	Colon-88-C	Microbiome_V_Control
746	ENSG00000064309	311.386479298318	0.0710954489461216	0.146497868148306	0.48530022890264	0.627463393144985	0.999986098575552	Colon-88-C	Microbiome_V_Control
747	ENSG00000064313	907.365180835233	-0.0103623983612756	0.0521580619452345	-0.198672994639947	0.842518550051951	0.999986098575552	Colon-88-C	Microbiome_V_Control
748	ENSG00000064393	3874.50351817948	0.114373462941217	0.0506084635117526	2.25996710836037	0.0238232922952315	0.716053149570262	Colon-88-C	Microbiome_V_Control
749	ENSG00000064419	1646.05054430096	0.0804579459125428	0.0386842785387301	2.0798616117912	0.03753822796127	0.839669065414335	Colon-88-C	Microbiome_V_Control
750	ENSG00000064489	2.10515284711306	0.376233004778738	0.818259039268889	0.459796942927635	0.645661977730501	NA	Colon-88-C	Microbiome_V_Control
751	ENSG00000064490	891.085712989849	-0.0629148936650241	0.0826865673393356	-0.760884091448966	0.446726301366703	0.999986098575552	Colon-88-C	Microbiome_V_Control
752	ENSG00000064545	226.916964371537	-0.0867082528039957	0.116746157812723	-0.742707549683032	0.457658757946507	0.999986098575552	Colon-88-C	Microbiome_V_Control
753	ENSG00000064547	1090.18749385474	-0.0903147555948832	0.11751977096055	-0.768506906171565	0.44218608927721	0.999986098575552	Colon-88-C	Microbiome_V_Control
754	ENSG00000064601	4535.60725323442	-0.036131752345441	0.0887336674647603	-0.407193271480527	0.683866043054446	0.999986098575552	Colon-88-C	Microbiome_V_Control
755	ENSG00000064607	2156.56918290909	-0.0122272906516899	0.069252271384846	-0.176561582850342	0.859852772357433	0.999986098575552	Colon-88-C	Microbiome_V_Control
756	ENSG00000064651	12264.5815885286	-0.0273187084057622	0.149894230366199	-0.182253235091312	0.855383996945309	0.999986098575552	Colon-88-C	Microbiome_V_Control
757	ENSG00000064652	350.812104390646	0.0613137675637689	0.12798532313035	0.479068740572089	0.631889726997033	0.999986098575552	Colon-88-C	Microbiome_V_Control
758	ENSG00000064655	4.99238103023698	0.209333785359937	0.514370117669321	0.406971124816614	0.684029196068927	NA	Colon-88-C	Microbiome_V_Control
759	ENSG00000064666	7675.94178467357	-0.0162006836349453	0.07962834991185	-0.203453715327264	0.838780418865654	0.999986098575552	Colon-88-C	Microbiome_V_Control
760	ENSG00000064687	3013.63985185117	-0.0531807530423365	0.0775517039957915	-0.685745770914621	0.492873438311199	0.999986098575552	Colon-88-C	Microbiome_V_Control
761	ENSG00000064703	423.252433525263	0.117234271748811	0.108769576322128	1.07782227083072	0.281113078752007	0.999986098575552	Colon-88-C	Microbiome_V_Control
762	ENSG00000064726	1762.16975386455	0.0387524453982766	0.0501532863488141	0.772680081794739	0.439711737453181	0.999986098575552	Colon-88-C	Microbiome_V_Control
763	ENSG00000064763	55.0041368804331	-0.10917472460066	0.153533782848492	-0.711079493875261	0.47703497642146	0.999986098575552	Colon-88-C	Microbiome_V_Control
764	ENSG00000064787	611.452671605649	-0.0227146030162817	0.394672856880597	-0.0575529900784479	0.954104696045408	0.999986098575552	Colon-88-C	Microbiome_V_Control
765	ENSG00000064886	0.851799293804863	-1.04688317434945	1.35730459300331	-0.771295683920891	0.440531690062781	NA	Colon-88-C	Microbiome_V_Control
766	ENSG00000064932	6158.35537263821	-0.106489553057769	0.0665614798220197	-1.59986757119153	0.109627964739611	0.999986098575552	Colon-88-C	Microbiome_V_Control
767	ENSG00000064933	150.113366273069	0.159511732255797	0.116981815625131	1.36356006618117	0.17270606769768	0.999986098575552	Colon-88-C	Microbiome_V_Control
768	ENSG00000064961	1837.85555253957	-0.0418891884931435	0.0606645421839407	-0.690505309776039	0.489876471972892	0.999986098575552	Colon-88-C	Microbiome_V_Control
769	ENSG00000064995	633.077551327247	-0.0273807666407096	0.0643885685834952	-0.425242667185618	0.670659783431558	0.999986098575552	Colon-88-C	Microbiome_V_Control
770	ENSG00000064999	1398.22306981689	0.0756215716858367	0.063082420115393	1.19877410453668	0.230615794295459	0.999986098575552	Colon-88-C	Microbiome_V_Control
771	ENSG00000065000	6464.87713860008	0.0448782620570888	0.0360694052548343	1.2442196299057	0.213418741033238	0.999986098575552	Colon-88-C	Microbiome_V_Control
772	ENSG00000065029	566.982517347017	9.83519018109399e-05	0.0632409332580981	0.0015551937130584	0.998759135447491	0.999986098575552	Colon-88-C	Microbiome_V_Control
773	ENSG00000065054	2018.73009981724	0.0614633635001341	0.134881706007723	0.455683467531283	0.64861761211257	0.999986098575552	Colon-88-C	Microbiome_V_Control
774	ENSG00000065057	251.192671510733	-0.0440145513752554	0.206423426300291	-0.213224594534275	0.83115178567636	0.999986098575552	Colon-88-C	Microbiome_V_Control
775	ENSG00000065060	724.925001307653	0.0505818763531931	0.0628313218172625	0.80504237202433	0.420795228877145	0.999986098575552	Colon-88-C	Microbiome_V_Control
776	ENSG00000065135	2283.73500117155	-0.00156456310947627	0.0616385156624326	-0.0253828810227149	0.979749565674205	0.999986098575552	Colon-88-C	Microbiome_V_Control
777	ENSG00000065150	1320.07939530076	0.0944619236202326	0.0685558425735957	1.37788290646164	0.168239443329173	0.999986098575552	Colon-88-C	Microbiome_V_Control
778	ENSG00000065154	944.492731019479	0.0373666211373321	0.0576756029342434	0.647875691562933	0.517065354189392	0.999986098575552	Colon-88-C	Microbiome_V_Control
779	ENSG00000065183	296.771668206144	0.0899860501246379	0.105547589803501	0.852563760974231	0.393901266156596	0.999986098575552	Colon-88-C	Microbiome_V_Control
780	ENSG00000065243	4890.13899981293	0.0648890406564439	0.0691169468181547	0.938829674105335	0.347818200857843	0.999986098575552	Colon-88-C	Microbiome_V_Control
781	ENSG00000065268	339.214906726098	0.0219682656551765	0.127848289567434	0.171830735706395	0.863570601294439	0.999986098575552	Colon-88-C	Microbiome_V_Control
782	ENSG00000065308	702.0840658184	0.0732768262131012	0.0957906100654736	0.764968781000726	0.444290134831878	0.999986098575552	Colon-88-C	Microbiome_V_Control
783	ENSG00000065320	243.765280836617	-0.218967114387247	0.280973697631193	-0.779315346003182	0.435793976994511	0.999986098575552	Colon-88-C	Microbiome_V_Control
784	ENSG00000065325	246.130263480763	0.0190328056120833	0.129289343177742	0.147210939001506	0.882965526593073	0.999986098575552	Colon-88-C	Microbiome_V_Control
785	ENSG00000065328	7.79276632825684	-0.269349083291475	0.450346750740233	-0.598092653824518	0.549778111706652	NA	Colon-88-C	Microbiome_V_Control
786	ENSG00000065357	3763.0950625525	-0.0541753557811125	0.0646673956745379	-0.837753789464007	0.402168996800926	0.999986098575552	Colon-88-C	Microbiome_V_Control
787	ENSG00000065361	5719.89340762191	-0.0268489641051876	0.153050682669896	-0.175425314260742	0.860745451089926	0.999986098575552	Colon-88-C	Microbiome_V_Control
788	ENSG00000065413	6.95675901529115	-0.989386255830221	0.524815217502774	-1.88520877984067	0.0594016559237662	NA	Colon-88-C	Microbiome_V_Control
789	ENSG00000065427	1881.4937884667	0.0682412989543382	0.0446246043961816	1.52923034002689	0.126207351654357	0.999986098575552	Colon-88-C	Microbiome_V_Control
790	ENSG00000065457	731.924743281792	0.030073230620758	0.0800260460154827	0.375793033869744	0.707070767037269	0.999986098575552	Colon-88-C	Microbiome_V_Control
791	ENSG00000065485	266.802931573192	0.0968122282510418	0.0932655287468816	1.03802797830896	0.299257029681727	0.999986098575552	Colon-88-C	Microbiome_V_Control
792	ENSG00000065491	985.86896510154	-0.00433817632775741	0.0674010541116977	-0.0643636273190645	0.948680691144651	0.999986098575552	Colon-88-C	Microbiome_V_Control
793	ENSG00000065518	1781.30989427771	-0.0711984612332622	0.0430033076704207	-1.65565081130341	0.0977925539430701	0.999986098575552	Colon-88-C	Microbiome_V_Control
794	ENSG00000065526	6730.53266287205	0.0484141588074621	0.0656238760582895	0.737752198063688	0.460665046200285	0.999986098575552	Colon-88-C	Microbiome_V_Control
795	ENSG00000065534	3433.80474292644	0.323126852878604	0.118409300782307	2.72889756753708	0.00635464393810057	0.426220254026532	Colon-88-C	Microbiome_V_Control
796	ENSG00000065548	1188.7904556611	0.055276782110466	0.0586727497830171	0.942120188927398	0.346131109290597	0.999986098575552	Colon-88-C	Microbiome_V_Control
797	ENSG00000065559	1135.97141578398	0.0881869747090264	0.0565222814625829	1.56021612056486	0.118708817355802	0.999986098575552	Colon-88-C	Microbiome_V_Control
798	ENSG00000065600	478.699062596526	0.0293261414600855	0.0780619680101135	0.375677711024222	0.707156510140953	0.999986098575552	Colon-88-C	Microbiome_V_Control
799	ENSG00000065613	4378.94083234279	0.0468527517876468	0.125246440911837	0.374084496505789	0.708341452724261	0.999986098575552	Colon-88-C	Microbiome_V_Control
800	ENSG00000065615	816.431887830352	-0.0227678422330983	0.0540019238888657	-0.421611687019778	0.673308474388196	0.999986098575552	Colon-88-C	Microbiome_V_Control
801	ENSG00000065618	18367.1047715648	-0.119009008060435	0.0515266986204283	-2.30965715341313	0.0209071427034156	0.69629991378394	Colon-88-C	Microbiome_V_Control
802	ENSG00000065621	215.386012990873	0.0551460024580277	0.146779521556573	0.375706378336795	0.707135195505866	0.999986098575552	Colon-88-C	Microbiome_V_Control
803	ENSG00000065665	283.341502146698	0.0540111811619728	0.144304931156869	0.374285069324895	0.708192239116507	0.999986098575552	Colon-88-C	Microbiome_V_Control
804	ENSG00000065675	5.44032451908695	0.0632175869930485	0.480639054228562	0.131528194467082	0.895357484350104	NA	Colon-88-C	Microbiome_V_Control
805	ENSG00000065717	1698.83527239451	-0.0363443820065419	0.0769082136740563	-0.472568276784747	0.636521219564647	0.999986098575552	Colon-88-C	Microbiome_V_Control
806	ENSG00000065802	1074.77035925553	0.0242354725781219	0.0982656883112434	0.246632095033612	0.80519296343016	0.999986098575552	Colon-88-C	Microbiome_V_Control
807	ENSG00000065809	3432.84705065448	-0.0111497957718335	0.0661030186691143	-0.168673019724636	0.866053841814808	0.999986098575552	Colon-88-C	Microbiome_V_Control
808	ENSG00000065833	731.301413285833	-0.0434610809608357	0.105863494103189	-0.410538886223353	0.681410684061072	0.999986098575552	Colon-88-C	Microbiome_V_Control
809	ENSG00000065882	1639.12074071372	-0.0113803077323442	0.053469824554602	-0.212836077678222	0.831454822471939	0.999986098575552	Colon-88-C	Microbiome_V_Control
810	ENSG00000065883	2364.40861404082	0.0950809754698316	0.0490050796375866	1.94022693510542	0.0523521164512004	0.905542192586135	Colon-88-C	Microbiome_V_Control
811	ENSG00000065911	1313.28264505853	0.0611402417319024	0.0861343137406128	0.709824448314778	0.47781300617519	0.999986098575552	Colon-88-C	Microbiome_V_Control
812	ENSG00000065970	1264.68413794312	0.0639232249758353	0.110181027519326	0.580165446039454	0.561803052977954	0.999986098575552	Colon-88-C	Microbiome_V_Control
813	ENSG00000065978	7598.98983333719	0.0512674035107056	0.0464551794984041	1.103588535536	0.26977166657585	0.999986098575552	Colon-88-C	Microbiome_V_Control
814	ENSG00000065989	218.23974012308	0.0183111227937116	0.0876249902886337	0.208971467310814	0.834470512649404	0.999986098575552	Colon-88-C	Microbiome_V_Control
815	ENSG00000066027	1318.17560853082	-0.0902866684183397	0.155092075204043	-0.582148819013199	0.560466444191356	0.999986098575552	Colon-88-C	Microbiome_V_Control
816	ENSG00000066032	7.75991528363047	-0.135457445224699	0.392619219816682	-0.345009715234891	0.73008706696833	NA	Colon-88-C	Microbiome_V_Control
817	ENSG00000066044	1681.24744931396	0.0824325149202091	0.0668301781739923	1.2334624442508	0.217403280075118	0.999986098575552	Colon-88-C	Microbiome_V_Control
818	ENSG00000066056	0.67800650421943	-1.74532673514224	1.3616597245969	-1.28176423493683	0.199925363924756	NA	Colon-88-C	Microbiome_V_Control
819	ENSG00000066084	4165.07258136793	0.0285825235894952	0.0428265120454981	0.667402555667613	0.504515033897808	0.999986098575552	Colon-88-C	Microbiome_V_Control
820	ENSG00000066117	1449.55278690144	-0.0559408080719018	0.076288527958345	-0.733279427051555	0.46338802012923	0.999986098575552	Colon-88-C	Microbiome_V_Control
821	ENSG00000066135	973.090852821197	0.0767155115790808	0.0522061542656377	1.46947256809482	0.141704656980138	0.999986098575552	Colon-88-C	Microbiome_V_Control
822	ENSG00000066136	814.619156515061	-0.0979680350562091	0.079637331066291	-1.23017727671787	0.218630727128034	0.999986098575552	Colon-88-C	Microbiome_V_Control
823	ENSG00000066185	8.17567596971491	-0.387640059480369	0.513195940383089	-0.755345140086269	0.450041920643006	NA	Colon-88-C	Microbiome_V_Control
824	ENSG00000066230	108.370985439181	-0.346476615768213	0.316245236033587	-1.09559473563553	0.273256166535532	0.999986098575552	Colon-88-C	Microbiome_V_Control
825	ENSG00000066248	340.590399338149	-0.0348690714657221	0.255615548542266	-0.136412169230607	0.891495453950045	0.999986098575552	Colon-88-C	Microbiome_V_Control
826	ENSG00000066279	11.432669712299	0.348068798694455	0.357069990361651	0.974791520121644	0.329663684298012	NA	Colon-88-C	Microbiome_V_Control
827	ENSG00000066322	3706.09929687869	-0.0402482657443869	0.0858988275573664	-0.468554308468386	0.639388243446212	0.999986098575552	Colon-88-C	Microbiome_V_Control
828	ENSG00000066379	270.520580324069	-0.0698449681465967	0.111072818065639	-0.628821428707439	0.529465969465228	0.999986098575552	Colon-88-C	Microbiome_V_Control
829	ENSG00000066382	1.2023236922716	-0.235970548968157	1.1834726855541	-0.199388251075415	0.841959050256665	NA	Colon-88-C	Microbiome_V_Control
830	ENSG00000066405	7.56639952055312	-0.382887916448063	0.447878506079989	-0.854892367573632	0.392610736339594	NA	Colon-88-C	Microbiome_V_Control
831	ENSG00000066422	958.91961542637	0.0402461421883059	0.0507883993248306	0.792427852094748	0.428111244626656	0.999986098575552	Colon-88-C	Microbiome_V_Control
832	ENSG00000066427	701.022781312905	0.0623587539371143	0.0928215154841442	0.671813572659956	0.501702387007784	0.999986098575552	Colon-88-C	Microbiome_V_Control
833	ENSG00000066455	1245.12511355235	0.0537827463008496	0.0538802970071562	0.998189492045791	0.318187480870623	0.999986098575552	Colon-88-C	Microbiome_V_Control
834	ENSG00000066468	731.052984203852	-0.0393302097247772	0.178406962967056	-0.22045221257446	0.82551898568137	0.999986098575552	Colon-88-C	Microbiome_V_Control
835	ENSG00000066557	402.820460066439	0.0768506495777899	0.0821313785663335	0.93570387979938	0.349425672476003	0.999986098575552	Colon-88-C	Microbiome_V_Control
836	ENSG00000066583	238.028921371599	-0.000125255649690086	0.0913627765695736	-0.00137097026155617	0.998906124337652	0.999986098575552	Colon-88-C	Microbiome_V_Control
837	ENSG00000066629	6.56063043525018	0.590316643307174	0.632884562282849	0.932739836752962	0.350954311160965	NA	Colon-88-C	Microbiome_V_Control
838	ENSG00000066651	266.774676528734	0.0342040020602898	0.0794498685912695	0.430510492550372	0.666824335794572	0.999986098575552	Colon-88-C	Microbiome_V_Control
839	ENSG00000066654	1276.11105334558	0.0814975463679066	0.0452482452461744	1.80112059427977	0.0716838744037128	0.971832005081366	Colon-88-C	Microbiome_V_Control
840	ENSG00000066697	1158.1207782383	-0.0726866338827264	0.0951582891334688	-0.763849734422782	0.444956794852054	0.999986098575552	Colon-88-C	Microbiome_V_Control
841	ENSG00000066735	12.0975507455172	-0.409452108014844	0.316538212678072	-1.29353137035391	0.195827341493234	NA	Colon-88-C	Microbiome_V_Control
842	ENSG00000066739	845.405554662253	0.0285923946247424	0.0945600746556157	0.302372800876849	0.762367886665905	0.999986098575552	Colon-88-C	Microbiome_V_Control
843	ENSG00000066777	2950.98500857252	0.0182883773388595	0.0784157546061589	0.233223252530214	0.815588050739072	0.999986098575552	Colon-88-C	Microbiome_V_Control
844	ENSG00000066827	363.811577925606	-0.00277044266473358	0.070396949478992	-0.0393545840443036	0.96860768851787	0.999986098575552	Colon-88-C	Microbiome_V_Control
845	ENSG00000066855	401.484834496461	0.044965651954281	0.0729689858417995	0.616229641066533	0.537742968003791	0.999986098575552	Colon-88-C	Microbiome_V_Control
846	ENSG00000066923	4.23529651387987	-0.403065515106568	0.588506056550437	-0.684896120643448	0.493409474165497	NA	Colon-88-C	Microbiome_V_Control
847	ENSG00000066926	675.962583067905	-0.0582482940777857	0.078152338514043	-0.745317353073437	0.456079893086338	0.999986098575552	Colon-88-C	Microbiome_V_Control
848	ENSG00000066933	1152.78467004538	0.161116098980187	0.0700391457844403	2.30037213012356	0.0214271463754836	0.69629991378394	Colon-88-C	Microbiome_V_Control
849	ENSG00000067057	4708.07011100053	-0.00690688623401808	0.0516636067927974	-0.133689586592723	0.893648039935624	0.999986098575552	Colon-88-C	Microbiome_V_Control
850	ENSG00000067064	1319.8526767273	-0.122027209169597	0.121620896861225	-1.00334080999942	0.315696452063842	0.999986098575552	Colon-88-C	Microbiome_V_Control
851	ENSG00000067066	2492.4930080231	-0.250983466290178	0.0998982983151994	-2.5123898056629	0.0119916549212534	0.581182595394024	Colon-88-C	Microbiome_V_Control
852	ENSG00000067082	12136.9715806839	-0.181088761227233	0.144579308410447	-1.25252197716384	0.210379725283004	0.999986098575552	Colon-88-C	Microbiome_V_Control
853	ENSG00000067113	785.254475606809	-0.118281615883924	0.0604296171295925	-1.95734511490065	0.050306906672697	0.905542192586135	Colon-88-C	Microbiome_V_Control
854	ENSG00000067141	1061.91888047849	0.0560614668017208	0.0820474146723665	0.683281332209998	0.49442908787957	0.999986098575552	Colon-88-C	Microbiome_V_Control
855	ENSG00000067167	12058.4650796413	-0.036917850977083	0.0860154360367429	-0.429200300296251	0.66777746447615	0.999986098575552	Colon-88-C	Microbiome_V_Control
856	ENSG00000067182	2710.87544471973	-0.0577819145939475	0.0551367841267069	-1.04797397071911	0.294650599512757	0.999986098575552	Colon-88-C	Microbiome_V_Control
857	ENSG00000067191	261.619259096617	0.0448524501788453	0.105441102643111	0.425379183776734	0.670560278211177	0.999986098575552	Colon-88-C	Microbiome_V_Control
858	ENSG00000067208	1170.66354327374	0.141380197852322	0.0716601379970505	1.97292667588976	0.048503916885172	0.893722009186772	Colon-88-C	Microbiome_V_Control
859	ENSG00000067221	325.052562068873	-0.0431905683329349	0.103357697708192	-0.417874713646137	0.676038721210747	0.999986098575552	Colon-88-C	Microbiome_V_Control
860	ENSG00000067225	37021.4928438332	0.00685543378529718	0.0452043475432795	0.151654302248996	0.8794596016894	0.999986098575552	Colon-88-C	Microbiome_V_Control
861	ENSG00000067248	844.690057824676	0.0329184192856969	0.0621398940805203	0.529746948764372	0.596287391944266	0.999986098575552	Colon-88-C	Microbiome_V_Control
862	ENSG00000067334	1361.71309195423	0.0736514581040059	0.0699608001121768	1.05275322732032	0.292454106700188	0.999986098575552	Colon-88-C	Microbiome_V_Control
863	ENSG00000067365	551.931341120024	-0.0145269085457666	0.0823823247901468	-0.176335258597899	0.860030563648283	0.999986098575552	Colon-88-C	Microbiome_V_Control
864	ENSG00000067369	2200.70021959996	0.0635414552607415	0.0903669053035774	0.703149621504479	0.481962511010015	0.999986098575552	Colon-88-C	Microbiome_V_Control
865	ENSG00000067533	226.765732082937	0.0944499361881712	0.147682266432144	0.63954825768853	0.522466330591846	0.999986098575552	Colon-88-C	Microbiome_V_Control
866	ENSG00000067560	10698.8467686576	-0.0157522684654114	0.0293765931567988	-0.536218355250827	0.591807649228981	0.999986098575552	Colon-88-C	Microbiome_V_Control
867	ENSG00000067596	1745.50690020195	-0.0200171800194965	0.048042837418967	-0.416652743569925	0.676932424419009	0.999986098575552	Colon-88-C	Microbiome_V_Control
868	ENSG00000067606	1375.13899947309	0.0533885258967685	0.0623984050761163	0.855607219954466	0.392215075017621	0.999986098575552	Colon-88-C	Microbiome_V_Control
869	ENSG00000067704	1647.96097631048	0.0241999846561188	0.048459309789633	0.499387728821841	0.617506262327	0.999986098575552	Colon-88-C	Microbiome_V_Control
870	ENSG00000067715	406.206813350867	-0.0240753595959665	0.224218133711778	-0.107374721203033	0.914491708105704	0.999986098575552	Colon-88-C	Microbiome_V_Control
871	ENSG00000067798	306.791577105933	-0.276500181722278	0.42247567259482	-0.654475984437236	0.512805194527818	0.999986098575552	Colon-88-C	Microbiome_V_Control
872	ENSG00000067836	297.505086346778	-0.130922577799488	0.0873695165169848	-1.49849264387353	0.134005302424869	0.999986098575552	Colon-88-C	Microbiome_V_Control
873	ENSG00000067900	3623.86338813689	0.0824557003023873	0.0515060635905646	1.60089307072366	0.109400604606186	0.999986098575552	Colon-88-C	Microbiome_V_Control
874	ENSG00000067955	1794.43739468745	0.0221068328500306	0.0587041562447405	0.376580369503416	0.706485478449695	0.999986098575552	Colon-88-C	Microbiome_V_Control
875	ENSG00000068001	657.838574261121	-0.0680114002005364	0.11525084083082	-0.590116303796622	0.555112679046716	0.999986098575552	Colon-88-C	Microbiome_V_Control
876	ENSG00000068024	333.050347237052	0.244464227946239	0.0821171040297669	2.97701959700895	0.00291065404514467	0.2916953029747	Colon-88-C	Microbiome_V_Control
877	ENSG00000068028	508.012811119948	-0.120908728927361	0.163301356776316	-0.740402476220555	0.45905581675541	0.999986098575552	Colon-88-C	Microbiome_V_Control
878	ENSG00000068078	289.265126670513	-0.207446141079723	0.415930384645529	-0.498752071831723	0.617954055897525	0.999986098575552	Colon-88-C	Microbiome_V_Control
879	ENSG00000068079	424.871275786459	-0.635568151004721	0.164946939872308	-3.85316727607519	0.00011659967347679	0.0486516589944425	Colon-88-C	Microbiome_V_Control
880	ENSG00000068097	322.893951577489	0.008399032042819	0.0810819249966689	0.103586983697835	0.917497117593776	0.999986098575552	Colon-88-C	Microbiome_V_Control
881	ENSG00000068120	1474.34152518468	-0.0350860912861623	0.0721219848328315	-0.48648260814628	0.626625033345636	0.999986098575552	Colon-88-C	Microbiome_V_Control
882	ENSG00000068137	747.50422580258	-0.0862263950901612	0.184589649438561	-0.467124756737029	0.640410622776171	0.999986098575552	Colon-88-C	Microbiome_V_Control
883	ENSG00000068305	1653.79314688347	0.0258197223049564	0.0885606714087749	0.291548402854567	0.770631930687892	0.999986098575552	Colon-88-C	Microbiome_V_Control
884	ENSG00000068383	906.459785139943	0.04674951574259	0.0876698904401587	0.53324482907276	0.593864113141189	0.999986098575552	Colon-88-C	Microbiome_V_Control
885	ENSG00000068489	47.2952380926795	0.198690531441104	0.202330956275777	0.982007573622538	0.326096117069474	0.999986098575552	Colon-88-C	Microbiome_V_Control
886	ENSG00000068615	128.843989231287	-0.171976787488126	0.323739899872793	-0.531219004996607	0.595267024594877	0.999986098575552	Colon-88-C	Microbiome_V_Control
887	ENSG00000068650	6600.94267222077	0.054492934811495	0.100746622857063	0.540890932779043	0.588582760968082	0.999986098575552	Colon-88-C	Microbiome_V_Control
888	ENSG00000068654	954.749325171872	0.144581220289292	0.132135473398826	1.09418929353589	0.273871966141641	0.999986098575552	Colon-88-C	Microbiome_V_Control
889	ENSG00000068697	5183.48075849464	-0.10039200379485	0.0526947351049104	-1.90516194065648	0.0567590238129225	0.92182204094531	Colon-88-C	Microbiome_V_Control
890	ENSG00000068724	2189.35945171734	0.0421086412597769	0.12342994736726	0.341154170101722	0.73298752276986	0.999986098575552	Colon-88-C	Microbiome_V_Control
891	ENSG00000068745	3337.45032992518	0.0148949798167761	0.0506076547616149	0.294322664959248	0.768511355123895	0.999986098575552	Colon-88-C	Microbiome_V_Control
892	ENSG00000068784	204.808351420212	-0.00934665559112753	0.102993922167345	-0.0907495839991509	0.927691570809224	0.999986098575552	Colon-88-C	Microbiome_V_Control
893	ENSG00000068796	1544.91947184447	0.0718879931668375	0.146685182544998	0.490083537543301	0.624074786812244	0.999986098575552	Colon-88-C	Microbiome_V_Control
894	ENSG00000068831	1.11046719504696	1.49057941973018	1.27791344281359	1.16641657391784	0.243446060702202	NA	Colon-88-C	Microbiome_V_Control
895	ENSG00000068878	3437.11291488901	0.0103016239353998	0.0807884098638114	0.127513636581852	0.898533880852418	0.999986098575552	Colon-88-C	Microbiome_V_Control
896	ENSG00000068885	149.639103035312	0.0028219127421235	0.123023963239509	0.0229379111826342	0.98169979959265	0.999986098575552	Colon-88-C	Microbiome_V_Control
897	ENSG00000068903	827.856240063146	-0.0468885249001599	0.0600963931399346	-0.78022194761306	0.435260245882334	0.999986098575552	Colon-88-C	Microbiome_V_Control
898	ENSG00000068912	1011.18188295992	0.0210177638278374	0.0545957980335179	0.384970356417064	0.700259378273787	0.999986098575552	Colon-88-C	Microbiome_V_Control
899	ENSG00000068971	2152.43335144143	-0.0487450739558393	0.081182864120122	-0.600435504267425	0.548216031953297	0.999986098575552	Colon-88-C	Microbiome_V_Control
900	ENSG00000068976	21.1989004828596	0.5148538628172	0.300908302613421	1.71099919259668	0.0870812618756473	NA	Colon-88-C	Microbiome_V_Control
901	ENSG00000069011	30.8239790963757	-0.132761676535519	0.235027385771826	-0.564877476297206	0.572157104732959	0.999986098575552	Colon-88-C	Microbiome_V_Control
902	ENSG00000069020	2429.00108164914	0.0114255618291305	0.0594747565165725	0.192107752907687	0.847657802081562	0.999986098575552	Colon-88-C	Microbiome_V_Control
903	ENSG00000069122	0.677710383151246	-0.311263155470015	1.48451501686684	-0.20967329527387	0.833922669509349	NA	Colon-88-C	Microbiome_V_Control
904	ENSG00000069188	20.3310254926159	0.116060706266684	0.39841439870835	0.291306505595556	0.770816912360106	NA	Colon-88-C	Microbiome_V_Control
905	ENSG00000069248	796.009662085303	0.0549086614007851	0.0707280861974353	0.776334612639019	0.437551441269817	0.999986098575552	Colon-88-C	Microbiome_V_Control
906	ENSG00000069275	4944.29139019482	0.0978614428377149	0.0788790468563107	1.24065194418466	0.21473435403939	0.999986098575552	Colon-88-C	Microbiome_V_Control
907	ENSG00000069329	2934.43711143587	0.0659807823735743	0.0443926550480932	1.48629953090423	0.137199910750244	0.999986098575552	Colon-88-C	Microbiome_V_Control
908	ENSG00000069345	2141.77602700191	-0.0164194569518718	0.0535059119959976	-0.306871826670295	0.758940934145602	0.999986098575552	Colon-88-C	Microbiome_V_Control
909	ENSG00000069399	3276.98961077555	0.00326504660149605	0.116735544350767	0.0279696010298735	0.977686396521099	0.999986098575552	Colon-88-C	Microbiome_V_Control
910	ENSG00000069424	76.2387951249959	-0.201733783607784	0.279988885555982	-0.720506398699348	0.47121326144972	0.999986098575552	Colon-88-C	Microbiome_V_Control
911	ENSG00000069482	24.4734626759623	-0.1476218999698	0.275321774916086	-0.536179530350598	0.591834479098292	NA	Colon-88-C	Microbiome_V_Control
912	ENSG00000069493	323.095452234758	-0.313765931019018	0.121207877284297	-2.58865956610286	0.00963502958912216	0.535059766771014	Colon-88-C	Microbiome_V_Control
913	ENSG00000069667	322.217366036673	0.177149442007916	0.306103984039146	0.578723085111043	0.562776036692752	0.999986098575552	Colon-88-C	Microbiome_V_Control
914	ENSG00000069696	12.0319334195017	0.311295977224641	0.348337913611912	0.893660911029799	0.371503345620135	NA	Colon-88-C	Microbiome_V_Control
915	ENSG00000069702	465.891448571358	0.103303745949723	0.0629829330805602	1.64018633139218	0.100966430436101	0.999986098575552	Colon-88-C	Microbiome_V_Control
916	ENSG00000069764	39.0619696435286	-0.1935809362488	0.277157651367426	-0.698450630151183	0.484895422613669	0.999986098575552	Colon-88-C	Microbiome_V_Control
917	ENSG00000069812	1610.3518124739	0.0726195203892106	0.210673160599486	0.344702287574585	0.73031819819304	0.999986098575552	Colon-88-C	Microbiome_V_Control
918	ENSG00000069849	1774.60318560539	-0.0994777592322058	0.0517160612200087	-1.92353703831022	0.0544126395991984	0.913060347634537	Colon-88-C	Microbiome_V_Control
919	ENSG00000069869	1744.25833656321	0.0494611942748754	0.120817566749366	0.409387439307413	0.682255356006962	0.999986098575552	Colon-88-C	Microbiome_V_Control
920	ENSG00000069943	294.641002574263	-0.0024376999142773	0.0770502224653504	-0.0316378050092397	0.974760894432415	0.999986098575552	Colon-88-C	Microbiome_V_Control
921	ENSG00000069956	3106.81505916497	-0.0314089656396096	0.0607653328569007	-0.516889551375883	0.605233261899239	0.999986098575552	Colon-88-C	Microbiome_V_Control
922	ENSG00000069966	1062.288001437	-0.0212531367221858	0.0686127297191017	-0.309755009153483	0.756747267381943	0.999986098575552	Colon-88-C	Microbiome_V_Control
923	ENSG00000069974	269.093590812454	-0.0806393212909464	0.0937059609900579	-0.860557006608172	0.389482073678343	0.999986098575552	Colon-88-C	Microbiome_V_Control
924	ENSG00000069998	234.596058647697	0.252780848732317	0.105422516967957	2.39778802482157	0.016494407498878	0.649303289809278	Colon-88-C	Microbiome_V_Control
925	ENSG00000070010	1603.38082662724	-0.0809911263461191	0.0675839915252268	-1.19837737485345	0.230770136446571	0.999986098575552	Colon-88-C	Microbiome_V_Control
926	ENSG00000070018	1541.6599068461	0.0666359151451663	0.0563111441527783	1.18335217917746	0.236669601192718	0.999986098575552	Colon-88-C	Microbiome_V_Control
927	ENSG00000070019	27.0534491488645	0.14629288144576	0.454938845288676	0.321566036755846	0.747781476977306	0.999986098575552	Colon-88-C	Microbiome_V_Control
928	ENSG00000070031	6.14592994877869	-0.163734070580102	0.445150675555917	-0.367817189933782	0.713009550501098	NA	Colon-88-C	Microbiome_V_Control
929	ENSG00000070047	2471.26052286118	0.0884769290425565	0.049780398492031	1.77734473251997	0.0755115379911222	0.979534164994976	Colon-88-C	Microbiome_V_Control
930	ENSG00000070061	596.053169193032	0.02386620277242	0.0722511489528832	0.330322813108257	0.741156057093172	0.999986098575552	Colon-88-C	Microbiome_V_Control
931	ENSG00000070081	504.333779717484	0.0749351651187682	0.104498600582765	0.717092522778984	0.473317009121082	0.999986098575552	Colon-88-C	Microbiome_V_Control
932	ENSG00000070087	650.308038159693	0.123198500913982	0.0850392412922234	1.44872530659852	0.147414310272996	0.999986098575552	Colon-88-C	Microbiome_V_Control
933	ENSG00000070159	2507.89841574469	0.0268784203380319	0.036832343469241	0.729750480321142	0.465542718598177	0.999986098575552	Colon-88-C	Microbiome_V_Control
934	ENSG00000070182	225.348378970987	-0.109232618319272	0.2037992964981	-0.5359813316151	0.591971452639033	0.999986098575552	Colon-88-C	Microbiome_V_Control
935	ENSG00000070190	2439.21529665652	-0.11517854943999	0.14571028464465	-0.79046273034797	0.429257579703574	0.999986098575552	Colon-88-C	Microbiome_V_Control
936	ENSG00000070214	2164.28987607867	0.028737329843765	0.0777962720268739	0.369392119892814	0.711835470734877	0.999986098575552	Colon-88-C	Microbiome_V_Control
937	ENSG00000070269	683.271809216677	0.0229281120615796	0.0943441873055207	0.243026228922085	0.807985078710373	0.999986098575552	Colon-88-C	Microbiome_V_Control
938	ENSG00000070366	1644.77221679264	0.0311736534198683	0.0441191662115767	0.706578480435753	0.479828465948971	0.999986098575552	Colon-88-C	Microbiome_V_Control
939	ENSG00000070367	2113.27764986575	0.0780063456179163	0.0795125796899695	0.981056656972693	0.326564802778243	0.999986098575552	Colon-88-C	Microbiome_V_Control
940	ENSG00000070371	138.985121091823	0.00300200101420106	0.154704802985015	0.019404704678056	0.984518257325716	0.999986098575552	Colon-88-C	Microbiome_V_Control
941	ENSG00000070388	5.16307786736191	-0.659971109300748	0.457326514794453	-1.4431070317394	0.148990322815578	NA	Colon-88-C	Microbiome_V_Control
942	ENSG00000070404	16508.4252293313	-0.107731407121676	0.144501823901576	-0.745536659766002	0.455947357775299	0.999986098575552	Colon-88-C	Microbiome_V_Control
943	ENSG00000070413	4129.78868403159	-0.0417766228621568	0.0960014552302537	-0.435166558277247	0.663441534520082	0.999986098575552	Colon-88-C	Microbiome_V_Control
944	ENSG00000070423	1181.82785570419	0.0344632557656683	0.0806020122746649	0.427573143561589	0.668961922282684	0.999986098575552	Colon-88-C	Microbiome_V_Control
945	ENSG00000070444	1242.40283559093	0.0120952036614272	0.108788088340084	0.111181323672278	0.911472561354786	0.999986098575552	Colon-88-C	Microbiome_V_Control
946	ENSG00000070476	871.082680379739	0.0660509944357576	0.0694248986604643	0.951402100834063	0.341400294288372	0.999986098575552	Colon-88-C	Microbiome_V_Control
947	ENSG00000070495	724.637121483265	0.100864248877785	0.0750838783226438	1.34335427432718	0.179157285571537	0.999986098575552	Colon-88-C	Microbiome_V_Control
948	ENSG00000070501	759.699040925439	0.00360731930392809	0.0863261767615814	0.0417870852069692	0.966668430532863	0.999986098575552	Colon-88-C	Microbiome_V_Control
949	ENSG00000070526	1490.84379003017	-0.0803880895282324	0.0700604732177442	-1.14741002788249	0.251212198668404	0.999986098575552	Colon-88-C	Microbiome_V_Control
950	ENSG00000070540	851.358231752682	-0.0405253370845875	0.10185437652396	-0.397875265330935	0.690722133480752	0.999986098575552	Colon-88-C	Microbiome_V_Control
951	ENSG00000070601	3.73302649927953	0.75948002284928	0.661294039014597	1.14847553137027	0.250772308501692	NA	Colon-88-C	Microbiome_V_Control
952	ENSG00000070610	1804.7915088869	-0.0882601686039814	0.0783479258674758	-1.12651570066158	0.259947298662564	0.999986098575552	Colon-88-C	Microbiome_V_Control
953	ENSG00000070614	5905.71973228089	0.0607540742400481	0.189515163187303	0.320576323383703	0.74853148255058	0.999986098575552	Colon-88-C	Microbiome_V_Control
954	ENSG00000070669	15.3453803923268	0.32964467506342	0.303207559095372	1.08719148047273	0.276952195172113	NA	Colon-88-C	Microbiome_V_Control
955	ENSG00000070718	585.492465904942	0.0752147552578478	0.074533205515099	1.00914424299933	0.312905462283645	0.999986098575552	Colon-88-C	Microbiome_V_Control
956	ENSG00000070729	1.9711956188694	1.68277687165633	1.2249618984584	1.37373813322201	0.169522993838459	NA	Colon-88-C	Microbiome_V_Control
957	ENSG00000070731	194.254515615202	-0.100190525319034	0.0977420491273481	-1.02505038735679	0.305339413236784	0.999986098575552	Colon-88-C	Microbiome_V_Control
958	ENSG00000070756	16288.2960576815	0.130437853983605	0.0201893390374033	6.46072928598365	1.04199580915741e-10	1.24737318314234e-06	Colon-88-C	Microbiome_V_Control
959	ENSG00000070759	142.001407245483	-0.133652179637459	0.21340576214167	-0.626281963036845	0.531130014842412	0.999986098575552	Colon-88-C	Microbiome_V_Control
960	ENSG00000070761	558.639775752643	-0.0469117117468949	0.0761184794498914	-0.616298592482746	0.537697467651883	0.999986098575552	Colon-88-C	Microbiome_V_Control
961	ENSG00000070770	2151.20477095367	0.117019802221348	0.0505365423165331	2.3155482519639	0.0205829470911735	0.69629991378394	Colon-88-C	Microbiome_V_Control
962	ENSG00000070778	1742.52191887209	-0.0146206495066504	0.145334132415484	-0.100600246230201	0.91986780123591	0.999986098575552	Colon-88-C	Microbiome_V_Control
963	ENSG00000070785	117.124898834011	0.233699628272904	0.127500463033592	1.83293160442352	0.0668127430456552	0.962553129025727	Colon-88-C	Microbiome_V_Control
964	ENSG00000070814	621.367939299187	0.047200204712843	0.0683018051930539	0.691053546526807	0.489531891467005	0.999986098575552	Colon-88-C	Microbiome_V_Control
965	ENSG00000070831	9727.84724130446	0.00543254342093561	0.0591020979287279	0.0919179455776137	0.926763233312264	0.999986098575552	Colon-88-C	Microbiome_V_Control
966	ENSG00000070882	5531.65450070048	-0.0138733279419193	0.0965980928649843	-0.14361906669638	0.88580128370283	0.999986098575552	Colon-88-C	Microbiome_V_Control
967	ENSG00000070950	280.43681987743	0.159709990784362	0.0784689100488434	2.03532826803571	0.0418178536687756	0.863283286297877	Colon-88-C	Microbiome_V_Control
968	ENSG00000070961	2286.1748496275	-0.0634435560353121	0.0962254547536335	-0.65932196628997	0.509689039631429	0.999986098575552	Colon-88-C	Microbiome_V_Control
969	ENSG00000070985	24.2093426435761	-0.286015337776923	0.238298210668197	-1.20024123124939	0.230045666513912	NA	Colon-88-C	Microbiome_V_Control
970	ENSG00000071051	3883.21233411906	0.0159919010803261	0.048373669937348	0.330591024022744	0.740953427140457	0.999986098575552	Colon-88-C	Microbiome_V_Control
971	ENSG00000071054	11763.5368376709	0.00470497565622723	0.0797574664064035	0.0589910370554284	0.952959247074201	0.999986098575552	Colon-88-C	Microbiome_V_Control
972	ENSG00000071073	3137.9096101089	0.0167055528966093	0.0518165839395064	0.322397804457975	0.747151347296606	0.999986098575552	Colon-88-C	Microbiome_V_Control
973	ENSG00000071082	3844.36418321635	-0.0150605164308594	0.0618502034944605	-0.24349986871439	0.807618186799441	0.999986098575552	Colon-88-C	Microbiome_V_Control
974	ENSG00000071127	13552.5592618126	-0.0910925391697701	0.080100748981414	-1.13722456191897	0.255444421566117	0.999986098575552	Colon-88-C	Microbiome_V_Control
975	ENSG00000071189	1288.22303555143	-0.00628727735309872	0.104787789574957	-0.0600000952267565	0.952155558848469	0.999986098575552	Colon-88-C	Microbiome_V_Control
976	ENSG00000071205	397.47224144672	0.0858476080113924	0.0670920454300778	1.27954972100025	0.200703542358535	0.999986098575552	Colon-88-C	Microbiome_V_Control
977	ENSG00000071242	2630.86252027048	0.0974920322832202	0.108446232234972	0.898989575515934	0.368658213274373	0.999986098575552	Colon-88-C	Microbiome_V_Control
978	ENSG00000071243	358.60289687378	0.0658410694486276	0.118390581158323	0.55613435464582	0.578119011257101	0.999986098575552	Colon-88-C	Microbiome_V_Control
979	ENSG00000071246	73.5058080451374	-0.0317133315256749	0.134348102049029	-0.236053439103304	0.81339120320935	0.999986098575552	Colon-88-C	Microbiome_V_Control
980	ENSG00000071282	3259.70045433372	0.0657583574640471	0.217381318932042	0.302502339148124	0.762269150552178	0.999986098575552	Colon-88-C	Microbiome_V_Control
981	ENSG00000071462	768.633927731809	-0.0302665984427619	0.0556310260737553	-0.544059683577194	0.586400402708962	0.999986098575552	Colon-88-C	Microbiome_V_Control
982	ENSG00000071537	4205.1768611062	0.0676358188880131	0.0879886621412596	0.768687888212558	0.442078616726512	0.999986098575552	Colon-88-C	Microbiome_V_Control
983	ENSG00000071539	27.4935564755732	0.303554702358923	0.257897276915463	1.17703725293085	0.239180637634381	0.999986098575552	Colon-88-C	Microbiome_V_Control
984	ENSG00000071564	4422.57046696858	0.074708069782471	0.0612197254251046	1.22032676990471	0.222341025586937	0.999986098575552	Colon-88-C	Microbiome_V_Control
985	ENSG00000071575	974.432656989855	-0.0912665753521248	0.132400474565965	-0.689322116490251	0.49062058309977	0.999986098575552	Colon-88-C	Microbiome_V_Control
986	ENSG00000071626	3377.61899919133	0.0281564287884762	0.0471378406826011	0.597321141162687	0.55029299226457	0.999986098575552	Colon-88-C	Microbiome_V_Control
987	ENSG00000071655	900.668968961567	0.117616612653991	0.136177107592078	0.863703266530775	0.387750918746339	0.999986098575552	Colon-88-C	Microbiome_V_Control
988	ENSG00000071794	368.282906254697	0.2154398377683	0.133570619210998	1.61292834487782	0.106760076241158	0.999986098575552	Colon-88-C	Microbiome_V_Control
989	ENSG00000071894	1835.30010108401	-0.12830313579205	0.0699593483218376	-1.83396699468683	0.0666588936326405	0.962553129025727	Colon-88-C	Microbiome_V_Control
990	ENSG00000071909	4.94890667815321	-0.750779903924282	0.532175587409853	-1.41077479254243	0.158311029425666	NA	Colon-88-C	Microbiome_V_Control
991	ENSG00000071967	364.06028271754	0.106335733413086	0.35934666743154	0.295914065860494	0.767295708878619	0.999986098575552	Colon-88-C	Microbiome_V_Control
992	ENSG00000071991	4.2850923618074	-0.429716916483576	0.54876189253876	-0.783066248451689	0.433588209867039	NA	Colon-88-C	Microbiome_V_Control
993	ENSG00000071994	797.433595390821	0.0130495992766068	0.0700082056732899	0.186400996156163	0.852130311300626	0.999986098575552	Colon-88-C	Microbiome_V_Control
994	ENSG00000072042	1936.52798501488	-0.0236312900331802	0.0778230018231517	-0.303654311444847	0.761391269459693	0.999986098575552	Colon-88-C	Microbiome_V_Control
995	ENSG00000072062	1319.73395979139	0.106284333984618	0.0546983400195733	1.94309980790249	0.0520041002414144	0.905542192586135	Colon-88-C	Microbiome_V_Control
996	ENSG00000072071	538.302767408799	0.0545665638331816	0.149824155025938	0.364204048564364	0.715705643988975	0.999986098575552	Colon-88-C	Microbiome_V_Control
997	ENSG00000072110	13270.0433858453	-0.0819871507668525	0.1348709968844	-0.607893117577571	0.543258364542707	0.999986098575552	Colon-88-C	Microbiome_V_Control
998	ENSG00000072121	1611.13911282987	-0.003388480994507	0.0833669778621021	-0.0406453620054683	0.967578620365414	0.999986098575552	Colon-88-C	Microbiome_V_Control
999	ENSG00000072134	1615.27902562982	0.0542495657731516	0.0685376373433457	0.791529557714156	0.428635034884512	0.999986098575552	Colon-88-C	Microbiome_V_Control
1000	ENSG00000072135	299.883191993608	-0.0535285440977136	0.11120609974703	-0.481345395796448	0.630271038217718	0.999986098575552	Colon-88-C	Microbiome_V_Control
1001	ENSG00000072163	123.732322660976	-0.042498104255715	0.19595315752834	-0.216878894893892	0.828302725591718	0.999986098575552	Colon-88-C	Microbiome_V_Control
1002	ENSG00000072182	4.12486542824227	-0.108888142072929	0.556701227849099	-0.195595297128471	0.844926941530771	NA	Colon-88-C	Microbiome_V_Control
1003	ENSG00000072195	240.187153403192	0.0506877775961876	0.106913276463674	0.474101807303698	0.635427309879171	0.999986098575552	Colon-88-C	Microbiome_V_Control
1004	ENSG00000072201	333.253313954652	-0.077762160028709	0.125183653025793	-0.621184620748258	0.534478157160886	0.999986098575552	Colon-88-C	Microbiome_V_Control
1005	ENSG00000072210	802.76866848451	-0.0252481993936655	0.154238335945429	-0.163696004880385	0.869970462767205	0.999986098575552	Colon-88-C	Microbiome_V_Control
1006	ENSG00000072274	1222.59315610999	0.0515477287336119	0.104967236394793	0.491083984908731	0.623367048120102	0.999986098575552	Colon-88-C	Microbiome_V_Control
1007	ENSG00000072310	3354.12503450669	-0.0825361955114191	0.0625778517365672	-1.31893622457463	0.187190434441684	0.999986098575552	Colon-88-C	Microbiome_V_Control
1008	ENSG00000072364	9285.69635533636	0.0693707272721203	0.0584404426318864	1.18703288592599	0.235214649075208	0.999986098575552	Colon-88-C	Microbiome_V_Control
1009	ENSG00000072401	829.272803570424	-0.00217137584841596	0.0761608932027905	-0.0285103779262978	0.977255091006578	0.999986098575552	Colon-88-C	Microbiome_V_Control
1010	ENSG00000072415	2645.85745250461	0.0457197291117841	0.0527765849182204	0.866288131045781	0.386332173442184	0.999986098575552	Colon-88-C	Microbiome_V_Control
1011	ENSG00000072422	278.039566002164	-0.0576856492432325	0.0888892187236157	-0.64896114592474	0.516363490408433	0.999986098575552	Colon-88-C	Microbiome_V_Control
1012	ENSG00000072518	3153.341674002	0.00496197867641561	0.0586289368613129	0.0846336116950783	0.932552676654681	0.999986098575552	Colon-88-C	Microbiome_V_Control
1013	ENSG00000072571	25.828274475296	0.287946207200527	0.256898705638539	1.120855033056	0.262349574210164	0.999986098575552	Colon-88-C	Microbiome_V_Control
1014	ENSG00000072609	2101.61900635243	0.00435829308257544	0.0662621588004605	0.0657734846173643	0.94755816672086	0.999986098575552	Colon-88-C	Microbiome_V_Control
1015	ENSG00000072657	9.7783221253278	0.536436321672872	0.427093890864988	1.25601497269472	0.209110541603797	NA	Colon-88-C	Microbiome_V_Control
1016	ENSG00000072682	7797.20698635574	-0.0534612026067467	0.139706692897489	-0.382667440606976	0.701966358823037	0.999986098575552	Colon-88-C	Microbiome_V_Control
1017	ENSG00000072736	378.720196381111	0.189596914361083	0.0981124644612459	1.93244472455356	0.0533046383254124	0.906417459052978	Colon-88-C	Microbiome_V_Control
1018	ENSG00000072756	310.419288488227	0.14081865544443	0.0961962406533999	1.46386859286744	0.143229856243063	0.999986098575552	Colon-88-C	Microbiome_V_Control
1019	ENSG00000072778	6239.44261756373	0.0281881012023248	0.0474033477104417	0.594643681592043	0.552081674846221	0.999986098575552	Colon-88-C	Microbiome_V_Control
1020	ENSG00000072786	1739.39975667385	0.0474240570629247	0.109652773737661	0.432492999916122	0.665383138784202	0.999986098575552	Colon-88-C	Microbiome_V_Control
1021	ENSG00000072803	2181.38134421562	-0.0186169011646238	0.0464087530746004	-0.401150643601603	0.6883092166082	0.999986098575552	Colon-88-C	Microbiome_V_Control
1022	ENSG00000072818	69.0188008618003	0.168553830892053	0.204534687278941	0.824084330801952	0.409891642746656	0.999986098575552	Colon-88-C	Microbiome_V_Control
1023	ENSG00000072840	101.193299966107	0.0394390571629796	0.175140230445486	0.225185595923121	0.821834894493028	0.999986098575552	Colon-88-C	Microbiome_V_Control
1024	ENSG00000072849	1043.53749156555	-0.10576652554952	0.0639413433963384	-1.65411797643865	0.0981035442647773	0.999986098575552	Colon-88-C	Microbiome_V_Control
1025	ENSG00000072858	15.6872639914238	-0.386575632641658	0.398739315922225	-0.969494647768971	0.332298449365393	NA	Colon-88-C	Microbiome_V_Control
1026	ENSG00000072864	1159.38457682267	0.0120302347569168	0.0687460378168114	0.174995318115263	0.861083312423999	0.999986098575552	Colon-88-C	Microbiome_V_Control
1027	ENSG00000072952	6.94940607315249	0.106016546806111	0.508105793520669	0.20865053726611	0.834721055707915	NA	Colon-88-C	Microbiome_V_Control
1028	ENSG00000072954	290.474989841324	0.0719039434241965	0.142957099892048	0.502975672271566	0.614981376409944	0.999986098575552	Colon-88-C	Microbiome_V_Control
1029	ENSG00000072958	835.362922317121	0.0074204271558783	0.087433474342108	0.084869407417619	0.932365213356427	0.999986098575552	Colon-88-C	Microbiome_V_Control
1030	ENSG00000073008	5263.7320325012	-0.0472879466610387	0.118822496384403	-0.397971327820426	0.690651320942147	0.999986098575552	Colon-88-C	Microbiome_V_Control
1031	ENSG00000073050	395.384240526975	0.0144666208807627	0.0887240716686384	0.163051814560448	0.870477638381875	0.999986098575552	Colon-88-C	Microbiome_V_Control
1032	ENSG00000073060	502.040951767308	-0.022302499090834	0.178456847622168	-0.124974185008878	0.900543987465494	0.999986098575552	Colon-88-C	Microbiome_V_Control
1033	ENSG00000073067	3.75639281597811	-0.214975644781686	0.899980909611833	-0.238866894270464	0.811208797083443	NA	Colon-88-C	Microbiome_V_Control
1034	ENSG00000073111	205.521288690628	0.00855039866083444	0.127575649698999	0.0670221839434735	0.946564042672591	0.999986098575552	Colon-88-C	Microbiome_V_Control
1035	ENSG00000073146	1.09035825317652	0.129790374462292	1.31987496650427	0.0983353558148359	0.921666004338653	NA	Colon-88-C	Microbiome_V_Control
1036	ENSG00000073150	50.0095829262031	-0.0285897046179205	0.188646114889449	-0.15155204566325	0.879540258406397	0.999986098575552	Colon-88-C	Microbiome_V_Control
1037	ENSG00000073169	568.302764639219	-0.0152131922008263	0.0864167681863024	-0.176044447392765	0.860259023727902	0.999986098575552	Colon-88-C	Microbiome_V_Control
1038	ENSG00000073282	43.3970351364458	-0.595773147735435	0.258135917530566	-2.30798237391698	0.0210001168624257	0.69629991378394	Colon-88-C	Microbiome_V_Control
1039	ENSG00000073331	600.476013072138	-0.0171303827432199	0.172604707873616	-0.0992463238938013	0.920942695238518	0.999986098575552	Colon-88-C	Microbiome_V_Control
1040	ENSG00000073350	14388.9469120541	-0.0950323407895034	0.0570074352125705	-1.66701659941628	0.0955111042278118	0.999986098575552	Colon-88-C	Microbiome_V_Control
1041	ENSG00000073417	1572.84371922903	0.0904680312587127	0.0725480749975128	1.24700801863887	0.212394557399417	0.999986098575552	Colon-88-C	Microbiome_V_Control
1042	ENSG00000073536	89.3032343458396	0.264853955295294	0.214026591590103	1.23748153595108	0.215908364977446	0.999986098575552	Colon-88-C	Microbiome_V_Control
1043	ENSG00000073578	147.699253077276	0.0593306591106123	0.151064044158566	0.392751693105313	0.694502886673627	0.999986098575552	Colon-88-C	Microbiome_V_Control
1044	ENSG00000073584	307.082259033812	0.177940568147772	0.13092380731064	1.35911544128545	0.174110010530329	0.999986098575552	Colon-88-C	Microbiome_V_Control
1045	ENSG00000073605	2013.95044279846	-0.132442572045192	0.125020940882115	-1.05936310437845	0.289434445962202	0.999986098575552	Colon-88-C	Microbiome_V_Control
1046	ENSG00000073614	3796.22964492426	0.0608350904838745	0.0570235228310244	1.0668420234952	0.286043178621052	0.999986098575552	Colon-88-C	Microbiome_V_Control
1047	ENSG00000073670	4.70260537805131	-0.0593497788519474	0.535444179117908	-0.110842140351064	0.911741528052619	NA	Colon-88-C	Microbiome_V_Control
1048	ENSG00000073711	1065.0995549358	0.0579878590369643	0.104356301402643	0.555671849783435	0.578435203876149	0.999986098575552	Colon-88-C	Microbiome_V_Control
1049	ENSG00000073712	362.524865301052	-0.236839132024211	0.221506572688774	-1.0692194328562	0.284970804223227	0.999986098575552	Colon-88-C	Microbiome_V_Control
1050	ENSG00000073734	6.25420207835253	-0.233903931727999	0.73282418967994	-0.319181510411326	0.749588876825128	NA	Colon-88-C	Microbiome_V_Control
1051	ENSG00000073737	92.2393499655379	-0.313428082640289	0.366539513198724	-0.855100395329986	0.392495570778407	0.999986098575552	Colon-88-C	Microbiome_V_Control
1052	ENSG00000073756	188.560249379701	0.237708467978691	0.259859581446425	0.914757372637804	0.360319017664775	0.999986098575552	Colon-88-C	Microbiome_V_Control
1053	ENSG00000073792	3127.56072283657	0.0811381327385357	0.0364818773100467	2.22406681676414	0.026143949087699	0.742106786147981	Colon-88-C	Microbiome_V_Control
1054	ENSG00000073803	1840.28240247151	-0.0290837475620584	0.0641172089197397	-0.453602832251552	0.650114714618636	0.999986098575552	Colon-88-C	Microbiome_V_Control
1055	ENSG00000073849	652.733225891031	0.0742994401943794	0.0946377311835306	0.785093210342192	0.432398920287651	0.999986098575552	Colon-88-C	Microbiome_V_Control
1056	ENSG00000073910	313.384291528062	0.0450018784279369	0.265829244548544	0.169288666882244	0.865569589843734	0.999986098575552	Colon-88-C	Microbiome_V_Control
1057	ENSG00000073921	7734.90372280718	0.00147114839235337	0.0777156786692376	0.0189298789838105	0.984897043826025	0.999986098575552	Colon-88-C	Microbiome_V_Control
1058	ENSG00000073969	647.738863727296	0.0285269113607728	0.0686896906940282	0.415301205647341	0.677921418738247	0.999986098575552	Colon-88-C	Microbiome_V_Control
1059	ENSG00000074047	615.746699915133	-0.00277112897486425	0.170969868779102	-0.0162082885987626	0.98706822298737	0.999986098575552	Colon-88-C	Microbiome_V_Control
1060	ENSG00000074054	3544.5678692489	0.0602091048082387	0.056685135399441	1.06216743391306	0.288159681156364	0.999986098575552	Colon-88-C	Microbiome_V_Control
1061	ENSG00000074071	777.249561152058	0.0115093943155502	0.0602916085090783	0.190895459586506	0.848607497486965	0.999986098575552	Colon-88-C	Microbiome_V_Control
1062	ENSG00000074181	2811.67794976517	-0.0316949493355566	0.0695392633085155	-0.455784945476628	0.648544630808395	0.999986098575552	Colon-88-C	Microbiome_V_Control
1063	ENSG00000074201	772.39764339318	0.108543187540681	0.0574128618668755	1.89057266980284	0.0586814114099631	0.927228392693548	Colon-88-C	Microbiome_V_Control
1064	ENSG00000074211	9.30771883704022	0.0435109006995814	0.442780671924495	0.0982673893837017	0.921719972323132	NA	Colon-88-C	Microbiome_V_Control
1065	ENSG00000074219	3194.3207458024	-0.00018376651280163	0.0732887087902762	-0.00250743280697575	0.997999360172474	0.999986098575552	Colon-88-C	Microbiome_V_Control
1066	ENSG00000074266	519.131226847655	0.0368069068927066	0.0998997423677586	0.36843845659992	0.712546326847698	0.999986098575552	Colon-88-C	Microbiome_V_Control
1067	ENSG00000074276	284.461009395645	-0.164055379153414	0.30734466468088	-0.533783071600592	0.593491627188976	0.999986098575552	Colon-88-C	Microbiome_V_Control
1068	ENSG00000074317	3.79377892620961	-0.7210132840611	0.599998368373373	-1.20169207462314	0.229482852886344	NA	Colon-88-C	Microbiome_V_Control
1069	ENSG00000074319	1587.59425010635	-0.0684905880953795	0.0649556114279499	-1.05442142087063	0.291690019324347	0.999986098575552	Colon-88-C	Microbiome_V_Control
1070	ENSG00000074356	2055.91027565033	0.0235676356281242	0.0371075698886367	0.635116654064193	0.52535233602313	0.999986098575552	Colon-88-C	Microbiome_V_Control
1071	ENSG00000074370	1558.76987427558	-0.0886512488665234	0.117198725928092	-0.756418196226091	0.449398501645987	0.999986098575552	Colon-88-C	Microbiome_V_Control
1072	ENSG00000074410	1893.96633196544	-0.00940613756328743	0.436340669124494	-0.0215568665239493	0.982801441055642	0.999986098575552	Colon-88-C	Microbiome_V_Control
1073	ENSG00000074416	9553.40157564021	-0.0449815236846383	0.0757532524855098	-0.593789998564648	0.552652579242633	0.999986098575552	Colon-88-C	Microbiome_V_Control
1074	ENSG00000074527	4793.53096103951	-0.0776383087358625	0.127851575726419	-0.607253436609927	0.543682734475182	0.999986098575552	Colon-88-C	Microbiome_V_Control
1075	ENSG00000074582	210.750541974396	-0.107413620868871	0.107986581292885	-0.99469415165149	0.31988503973537	0.999986098575552	Colon-88-C	Microbiome_V_Control
1076	ENSG00000074590	2054.16198799896	0.0509996179037599	0.17480477226696	0.291751862620054	0.770476352718232	0.999986098575552	Colon-88-C	Microbiome_V_Control
1077	ENSG00000074603	1547.78429880646	0.067707058572799	0.0613754600081792	1.10316172886975	0.269956937914562	0.999986098575552	Colon-88-C	Microbiome_V_Control
1078	ENSG00000074621	413.553358167391	-0.00229862898451713	0.107684475620261	-0.0213459644138774	0.982969677880144	0.999986098575552	Colon-88-C	Microbiome_V_Control
1079	ENSG00000074657	2718.22827135875	-0.017706286244019	0.124621512635985	-0.142080495329393	0.887016424342433	0.999986098575552	Colon-88-C	Microbiome_V_Control
1080	ENSG00000074660	104.700742646444	-0.087802552169137	0.214558551228091	-0.409224203214333	0.682375134074759	0.999986098575552	Colon-88-C	Microbiome_V_Control
1081	ENSG00000074695	3220.96648155341	0.0831022327277354	0.09906621517973	0.838855431965054	0.401550440107739	0.999986098575552	Colon-88-C	Microbiome_V_Control
1082	ENSG00000074696	1395.58260547349	0.123671127003203	0.0776083673433859	1.59352826552848	0.111041732577997	0.999986098575552	Colon-88-C	Microbiome_V_Control
1083	ENSG00000074706	15.172667312417	-0.261349541337404	0.460959118236921	-0.566969023927795	0.570735227141101	NA	Colon-88-C	Microbiome_V_Control
1084	ENSG00000074755	2908.80665534364	0.0136629860238234	0.0371747545862654	0.367533993859138	0.713220739925142	0.999986098575552	Colon-88-C	Microbiome_V_Control
1085	ENSG00000074800	14534.8863044329	0.121935718591551	0.0552452546900252	2.20717090138725	0.0273021218713748	0.752645755185121	Colon-88-C	Microbiome_V_Control
1086	ENSG00000074842	1828.59836467001	-0.043150024596919	0.0741178965718819	-0.582180911665117	0.560444829401978	0.999986098575552	Colon-88-C	Microbiome_V_Control
1087	ENSG00000074855	1588.5092495409	-0.0337860090720821	0.0748746626141399	-0.451234207841381	0.651820757478531	0.999986098575552	Colon-88-C	Microbiome_V_Control
1088	ENSG00000074935	194.256775853053	-0.189911456438525	0.184467726976877	-1.02951047075205	0.303239862015833	0.999986098575552	Colon-88-C	Microbiome_V_Control
1089	ENSG00000074964	2312.35144657516	-0.062665567303355	0.116036559780024	-0.540050199886597	0.589162413251503	0.999986098575552	Colon-88-C	Microbiome_V_Control
1090	ENSG00000074966	262.884143539221	-0.0493953304161035	0.200332621671653	-0.246566585131916	0.805243667406285	0.999986098575552	Colon-88-C	Microbiome_V_Control
1091	ENSG00000075043	0.820387220872189	0.144800673443638	1.26456833555033	0.114506009183459	0.908836683092945	NA	Colon-88-C	Microbiome_V_Control
1092	ENSG00000075073	1.80639650256133	0.351493726383757	0.842373187283807	0.417266042758474	0.676483823371936	NA	Colon-88-C	Microbiome_V_Control
1093	ENSG00000075089	421.215630558729	-0.0522975853097031	0.079751140364161	-0.655759717928809	0.511978738419543	0.999986098575552	Colon-88-C	Microbiome_V_Control
1094	ENSG00000075131	61.13568366873	0.236061015659559	0.159136702205935	1.48338511724391	0.137972119290115	0.999986098575552	Colon-88-C	Microbiome_V_Control
1095	ENSG00000075142	3928.52204348769	-0.030644913034422	0.121343818063356	-0.252546141398169	0.800618953905077	0.999986098575552	Colon-88-C	Microbiome_V_Control
1096	ENSG00000075151	3373.82223195057	0.0249103323757206	0.056324358566982	0.442265709002202	0.658296941884737	0.999986098575552	Colon-88-C	Microbiome_V_Control
1097	ENSG00000075188	309.679907827277	-0.0137775812511437	0.0921726380393165	-0.149475826494917	0.881178182726076	0.999986098575552	Colon-88-C	Microbiome_V_Control
1098	ENSG00000075213	1911.58865210754	0.0783871681283543	0.11053212121891	0.709179985545631	0.478212792011509	0.999986098575552	Colon-88-C	Microbiome_V_Control
1099	ENSG00000075218	12.3539517849357	0.13152706947722	0.393739964231632	0.334045515887343	0.738345212705459	NA	Colon-88-C	Microbiome_V_Control
1100	ENSG00000075223	3183.40300781478	-0.0783842801886721	0.093891121556943	-0.834842303392165	0.403806503792846	0.999986098575552	Colon-88-C	Microbiome_V_Control
1101	ENSG00000075234	655.279576063645	-0.0583201422578053	0.0830746184463388	-0.702021187078657	0.482665950586154	0.999986098575552	Colon-88-C	Microbiome_V_Control
1102	ENSG00000075239	124.03492949067	0.0776283367431378	0.147513188502058	0.526246754825279	0.598716772524412	0.999986098575552	Colon-88-C	Microbiome_V_Control
1103	ENSG00000075240	1289.53115739462	0.0235607773486609	0.125337591820298	0.18797853865296	0.850893474940229	0.999986098575552	Colon-88-C	Microbiome_V_Control
1104	ENSG00000075275	3713.3272181357	0.0162493787616059	0.106971120962157	0.151904351524504	0.879262376106744	0.999986098575552	Colon-88-C	Microbiome_V_Control
1105	ENSG00000075292	2677.38966777164	0.183701334107901	0.0778461696878193	2.35979926622703	0.0182848260589754	0.675724555861141	Colon-88-C	Microbiome_V_Control
1106	ENSG00000075303	295.47894126017	0.14443562272317	0.130866487723471	1.10368685853609	0.269728998178273	0.999986098575552	Colon-88-C	Microbiome_V_Control
1107	ENSG00000075336	176.908617758408	0.0835496461063921	0.0971030465370903	0.860422500487447	0.389556187129613	0.999986098575552	Colon-88-C	Microbiome_V_Control
1108	ENSG00000075391	1776.94072006034	0.0670912140854712	0.0963842833592032	0.696080437050478	0.486378457139307	0.999986098575552	Colon-88-C	Microbiome_V_Control
1109	ENSG00000075399	596.206669626482	0.00824957523047462	0.0911255806894314	0.0905297411337253	0.927866260973383	0.999986098575552	Colon-88-C	Microbiome_V_Control
1110	ENSG00000075407	556.275166314421	0.172807868512639	0.105695591388252	1.63495814955862	0.102057821095183	0.999986098575552	Colon-88-C	Microbiome_V_Control
1111	ENSG00000075413	3352.74553986003	0.0911054052002711	0.0925222814091694	0.984686108175042	0.324778278471294	0.999986098575552	Colon-88-C	Microbiome_V_Control
1112	ENSG00000075415	5232.84946503223	-0.0467548203658572	0.0575639006913582	-0.812224672135123	0.416662724960992	0.999986098575552	Colon-88-C	Microbiome_V_Control
1113	ENSG00000075420	9072.99572466117	0.0381244931603625	0.0805083624886709	0.473546995391036	0.63582298086259	0.999986098575552	Colon-88-C	Microbiome_V_Control
1114	ENSG00000075426	7116.25145179313	0.00956495345156716	0.0695217133657334	0.13758224572586	0.890570587933387	0.999986098575552	Colon-88-C	Microbiome_V_Control
1115	ENSG00000075461	1324.33097721951	0.0349561641885939	0.135969996126897	0.257087336797232	0.797111352863851	0.999986098575552	Colon-88-C	Microbiome_V_Control
1116	ENSG00000075539	4105.81602543803	0.033587689576266	0.0759267418538017	0.442369694210502	0.658221705509027	0.999986098575552	Colon-88-C	Microbiome_V_Control
1117	ENSG00000075568	1477.29743700741	-0.00198615431348009	0.0498418010832797	-0.0398491681743496	0.968213376802991	0.999986098575552	Colon-88-C	Microbiome_V_Control
1118	ENSG00000075618	2941.73639384145	0.0309860516734867	0.167999892250153	0.184440902065271	0.853667584975055	0.999986098575552	Colon-88-C	Microbiome_V_Control
1119	ENSG00000075624	77430.3477910242	-0.013560145863137	0.0938973934752989	-0.144414507807442	0.885173161321952	0.999986098575552	Colon-88-C	Microbiome_V_Control
1120	ENSG00000075643	108.859602791846	-0.0168221903812426	0.176324967941602	-0.0954044715142893	0.923993564526468	0.999986098575552	Colon-88-C	Microbiome_V_Control
1121	ENSG00000075651	1282.58226046505	0.0148243751731174	0.0939266872479754	0.157829213479867	0.874591378133184	0.999986098575552	Colon-88-C	Microbiome_V_Control
1122	ENSG00000075673	1.21783071139238	0.393263315840392	1.0378109163536	0.378935420357825	0.704735820595186	NA	Colon-88-C	Microbiome_V_Control
1123	ENSG00000075702	23.2781715883047	-0.0823983892713264	0.290142293205008	-0.283993031009462	0.776415721317513	NA	Colon-88-C	Microbiome_V_Control
1124	ENSG00000075711	3577.82731431876	0.133076390627407	0.069029550493364	1.92781771974888	0.053877802869812	0.909226000856497	Colon-88-C	Microbiome_V_Control
1125	ENSG00000075785	5201.05244375624	0.0434733567642385	0.0407559861487631	1.06667414709478	0.286119005303211	0.999986098575552	Colon-88-C	Microbiome_V_Control
1126	ENSG00000075790	24.8178724138696	0.200945153383153	0.241804669561086	0.831022633880067	0.405960843155412	0.999986098575552	Colon-88-C	Microbiome_V_Control
1127	ENSG00000075826	114.039935209932	0.0270491329841921	0.161856920796966	0.16711755574618	0.867277552778117	0.999986098575552	Colon-88-C	Microbiome_V_Control
1128	ENSG00000075856	1416.20156689129	-0.00726033224530618	0.0916058793177585	-0.0792561820199537	0.936828858297964	0.999986098575552	Colon-88-C	Microbiome_V_Control
1129	ENSG00000075891	0.919904081190185	0.309981787250179	1.48788614813888	0.208337034146005	0.834965816928785	NA	Colon-88-C	Microbiome_V_Control
1130	ENSG00000075914	194.438856442799	0.156408164980118	0.103252422658195	1.51481351191042	0.129819637682349	0.999986098575552	Colon-88-C	Microbiome_V_Control
1131	ENSG00000075945	515.083551808646	-0.0691236572130869	0.0647693265772149	-1.06722828329365	0.285868763739997	0.999986098575552	Colon-88-C	Microbiome_V_Control
1132	ENSG00000075975	975.955609249681	0.0363215669978002	0.0723827316990432	0.501798787434826	0.615809066169448	0.999986098575552	Colon-88-C	Microbiome_V_Control
1133	ENSG00000076003	59.708618300345	0.284572390377106	0.217180521821581	1.31030346547785	0.190093195589898	0.999986098575552	Colon-88-C	Microbiome_V_Control
1134	ENSG00000076043	383.198727057205	-0.0777657015531949	0.0940717037821636	-0.826664112869397	0.408427467399066	0.999986098575552	Colon-88-C	Microbiome_V_Control
1135	ENSG00000076053	698.765467419728	-0.0103418231007256	0.0816719271164772	-0.126626412108245	0.899236091369124	0.999986098575552	Colon-88-C	Microbiome_V_Control
1136	ENSG00000076067	4427.08307287728	0.158175308464127	0.0868554532193292	1.82113272801305	0.0685866833774379	0.966108730414413	Colon-88-C	Microbiome_V_Control
1137	ENSG00000076108	6265.35949963434	-0.00879533263431585	0.112913290628085	-0.0778945736625995	0.937911915887233	0.999986098575552	Colon-88-C	Microbiome_V_Control
1138	ENSG00000076201	1905.28593331711	-0.0121889794029713	0.06569015334996	-0.185552609963252	0.852795619826039	0.999986098575552	Colon-88-C	Microbiome_V_Control
1139	ENSG00000076242	336.144656431763	-0.0367332025233578	0.073055747399188	-0.502810577279319	0.615097456329766	0.999986098575552	Colon-88-C	Microbiome_V_Control
1140	ENSG00000076248	381.691588855783	0.00900829738808939	0.0706393926912703	0.12752512507377	0.898524788588958	0.999986098575552	Colon-88-C	Microbiome_V_Control
1141	ENSG00000076258	49.5000649557418	-0.184432039619132	0.186467510368183	-0.989084046089145	0.322622022601955	0.999986098575552	Colon-88-C	Microbiome_V_Control
1142	ENSG00000076321	670.042885146384	-0.0718927161892764	0.0629871593515342	-1.14138686248795	0.253708969298589	0.999986098575552	Colon-88-C	Microbiome_V_Control
1143	ENSG00000076344	67.494917282279	-0.11061827684521	0.205665456428871	-0.537855402486935	0.590676879681368	0.999986098575552	Colon-88-C	Microbiome_V_Control
1144	ENSG00000076351	194.476973647527	0.136490192348749	0.12984118397751	1.05120877804373	0.293162712454773	0.999986098575552	Colon-88-C	Microbiome_V_Control
1145	ENSG00000076356	1439.48578957057	-0.140965204288432	0.0893888038031839	-1.5769894918698	0.114797942982373	0.999986098575552	Colon-88-C	Microbiome_V_Control
1146	ENSG00000076382	87.9021691723808	0.366476552292989	0.147408075637954	2.48613619509615	0.012913853276844	0.599192781306587	Colon-88-C	Microbiome_V_Control
1147	ENSG00000076513	2331.0089141622	0.0153648480627487	0.0980523786277405	0.156700411328949	0.875480962892241	0.999986098575552	Colon-88-C	Microbiome_V_Control
1148	ENSG00000076554	1673.87019364556	0.0415101665512849	0.113959125014797	0.364254872489543	0.715667694945103	0.999986098575552	Colon-88-C	Microbiome_V_Control
1149	ENSG00000076555	386.798122382153	0.00227971180037648	0.152912448461654	0.0149086083135224	0.988105092245336	0.999986098575552	Colon-88-C	Microbiome_V_Control
1150	ENSG00000076604	4588.47458857357	-0.128998795553962	0.0775279272713142	-1.66390099792714	0.0961322155736546	0.999986098575552	Colon-88-C	Microbiome_V_Control
1151	ENSG00000076641	353.509103753728	0.182141203381973	0.166618090116041	1.0931658336446	0.274320995183076	0.999986098575552	Colon-88-C	Microbiome_V_Control
1152	ENSG00000076650	245.413849137216	0.139038759241165	0.0838563323657155	1.65805915091525	0.0973055278571333	0.999986098575552	Colon-88-C	Microbiome_V_Control
1153	ENSG00000076662	73.7367934209561	0.184852182017188	0.204143975815454	0.90549907867129	0.365201047755135	0.999986098575552	Colon-88-C	Microbiome_V_Control
1154	ENSG00000076685	4948.07545400202	0.00568044415328014	0.0494339939404609	0.114909674507015	0.908516716746223	0.999986098575552	Colon-88-C	Microbiome_V_Control
1155	ENSG00000076706	1605.83626466711	0.0391772422533778	0.134986206969836	0.290231447588806	0.771639179395822	0.999986098575552	Colon-88-C	Microbiome_V_Control
1156	ENSG00000076826	1895.81077880953	0.00897570402483898	0.057823723025584	0.155225287394028	0.876643713443987	0.999986098575552	Colon-88-C	Microbiome_V_Control
1157	ENSG00000076864	487.460539104798	-0.120822190172172	0.237176622829084	-0.509418629589138	0.610458820826618	0.999986098575552	Colon-88-C	Microbiome_V_Control
1158	ENSG00000076924	808.729370032972	-0.0363030383329398	0.074477834620772	-0.487434127452664	0.625950713619475	0.999986098575552	Colon-88-C	Microbiome_V_Control
1159	ENSG00000076928	2027.31435723769	0.00494251554306898	0.0771040401449262	0.0641019009351382	0.948889088233853	0.999986098575552	Colon-88-C	Microbiome_V_Control
1160	ENSG00000076944	1711.30474280248	-0.0792119706004553	0.0722150737461864	-1.09688970032574	0.272689611702332	0.999986098575552	Colon-88-C	Microbiome_V_Control
1161	ENSG00000076984	1488.28446186399	-0.0354123287581583	0.0568140975777347	-0.623301790716753	0.533086221269623	0.999986098575552	Colon-88-C	Microbiome_V_Control
1162	ENSG00000077044	711.902257438255	-0.00294303134278297	0.0815060644948697	-0.0361081271807476	0.971196142002152	0.999986098575552	Colon-88-C	Microbiome_V_Control
1163	ENSG00000077063	32.7529673298639	0.277400348402301	0.255425846184393	1.08603084827228	0.277465344495867	0.999986098575552	Colon-88-C	Microbiome_V_Control
1164	ENSG00000077092	525.677380157062	-0.00227048441147751	0.107587420443912	-0.0211036234729799	0.983162994426193	0.999986098575552	Colon-88-C	Microbiome_V_Control
1165	ENSG00000077097	3705.79054945401	0.119254809508131	0.0582002805940742	2.04904183091298	0.0404580246955292	0.862338371615264	Colon-88-C	Microbiome_V_Control
1166	ENSG00000077147	7545.17095748728	-0.0361668437778835	0.0479051922693731	-0.754967093640199	0.450268726710849	0.999986098575552	Colon-88-C	Microbiome_V_Control
1167	ENSG00000077150	4675.51033252817	-0.102937118181244	0.115350925484886	-0.892382247897362	0.372188082909963	0.999986098575552	Colon-88-C	Microbiome_V_Control
1168	ENSG00000077152	74.941494539967	0.234442763529355	0.147817173406448	1.5860319753559	0.112732056300686	0.999986098575552	Colon-88-C	Microbiome_V_Control
1169	ENSG00000077157	710.729557351805	0.0797819314211337	0.0789207548252897	1.01091191534788	0.312058590596311	0.999986098575552	Colon-88-C	Microbiome_V_Control
1170	ENSG00000077232	3227.36708785173	0.0760375291576459	0.0524115408173923	1.45077835857887	0.146841587725739	0.999986098575552	Colon-88-C	Microbiome_V_Control
1171	ENSG00000077235	2759.9997455374	0.0206406031478198	0.0398752711678409	0.517629160713177	0.60471703203781	0.999986098575552	Colon-88-C	Microbiome_V_Control
1172	ENSG00000077238	4233.52058903411	-0.103715869536172	0.063034397726064	-1.6453852702282	0.0998903852002789	0.999986098575552	Colon-88-C	Microbiome_V_Control
1173	ENSG00000077254	1850.48336361498	-0.000216444502414347	0.0711235657782985	-0.00304321781459936	0.997571867238465	0.999986098575552	Colon-88-C	Microbiome_V_Control
1174	ENSG00000077312	615.690364268051	0.0379418747042802	0.0661389078554397	0.573669507624922	0.566191466200779	0.999986098575552	Colon-88-C	Microbiome_V_Control
1175	ENSG00000077327	9.67166654350896	-0.193456700768993	0.375649181690935	-0.514993004638459	0.606557908307439	NA	Colon-88-C	Microbiome_V_Control
1176	ENSG00000077348	83.6271752754004	-0.0522102201575223	0.161877647418534	-0.322528903712895	0.747052044667529	0.999986098575552	Colon-88-C	Microbiome_V_Control
1177	ENSG00000077380	3310.56356605353	0.0386823893037331	0.0605070341665319	0.639304005502378	0.522625183234757	0.999986098575552	Colon-88-C	Microbiome_V_Control
1178	ENSG00000077420	7.69145192236827	0.0952291119072045	0.42427332247846	0.224452273715699	0.822405399547063	NA	Colon-88-C	Microbiome_V_Control
1179	ENSG00000077454	775.623674697516	-0.0955841030131578	0.0943846145323117	-1.01270851702674	0.311199408490454	0.999986098575552	Colon-88-C	Microbiome_V_Control
1180	ENSG00000077458	617.977251186075	-0.086936823690453	0.0974935919364199	-0.891718337212856	0.372543922276178	0.999986098575552	Colon-88-C	Microbiome_V_Control
1181	ENSG00000077463	934.718043816354	-0.0719824720431462	0.0840168572244393	-0.856762254875293	0.391576289760403	0.999986098575552	Colon-88-C	Microbiome_V_Control
1182	ENSG00000077514	432.638462466136	0.0418236518900684	0.126949464187327	0.329451188768732	0.741814682160161	0.999986098575552	Colon-88-C	Microbiome_V_Control
1183	ENSG00000077522	3.48297774746744	-1.07616157254911	0.579865026264679	-1.85588287585031	0.0634702543009898	NA	Colon-88-C	Microbiome_V_Control
1184	ENSG00000077549	5926.4424615526	-0.0225716169706251	0.0368470840171189	-0.612575392943942	0.540157132914333	0.999986098575552	Colon-88-C	Microbiome_V_Control
1185	ENSG00000077585	619.301264279981	0.168664174740155	0.0791518891367009	2.13089259877121	0.0330979912693671	0.808512689956939	Colon-88-C	Microbiome_V_Control
1186	ENSG00000077684	873.131045125415	-0.0323437086148253	0.164594133264308	-0.196505841206911	0.844214261175337	0.999986098575552	Colon-88-C	Microbiome_V_Control
1187	ENSG00000077782	342.900756167078	-0.170159364284821	0.139773161058662	-1.21739655164132	0.223453374436113	0.999986098575552	Colon-88-C	Microbiome_V_Control
1188	ENSG00000077942	13.199214254581	-0.243319143197345	0.325527553265738	-0.747460977592629	0.45478534940117	NA	Colon-88-C	Microbiome_V_Control
1189	ENSG00000078018	1165.89928755126	0.11866828176425	0.100866603356092	1.17648733887977	0.23940018892971	0.999986098575552	Colon-88-C	Microbiome_V_Control
1190	ENSG00000078043	679.471333231983	0.185801535982937	0.166390734783959	1.11665794507236	0.264140605760044	0.999986098575552	Colon-88-C	Microbiome_V_Control
1191	ENSG00000078070	218.231201082497	-0.022553302706285	0.156444179550453	-0.144161980145843	0.885372562724168	0.999986098575552	Colon-88-C	Microbiome_V_Control
1192	ENSG00000078081	179.56530116493	-0.958552192368163	0.269434338113015	-3.55764673159847	0.000374192086583732	0.0914174177243644	Colon-88-C	Microbiome_V_Control
1193	ENSG00000078098	2.96779946100748	-0.86960455112077	0.696147278488623	-1.24916749370727	0.211603818614357	NA	Colon-88-C	Microbiome_V_Control
1194	ENSG00000078114	2341.94474288677	0.0259079925285263	0.0839598956690708	0.308575806604656	0.757644226830478	0.999986098575552	Colon-88-C	Microbiome_V_Control
1195	ENSG00000078124	760.535621750518	0.0868932507229394	0.0607832065092717	1.42956016493939	0.152843295442267	0.999986098575552	Colon-88-C	Microbiome_V_Control
1196	ENSG00000078140	2651.76367409894	0.0316526729010527	0.0455546009657574	0.694829330737535	0.487162264561436	0.999986098575552	Colon-88-C	Microbiome_V_Control
1197	ENSG00000078142	940.405998300107	0.0665564884706619	0.083357192078869	0.798449261674854	0.424609825941298	0.999986098575552	Colon-88-C	Microbiome_V_Control
1198	ENSG00000078177	568.06639198357	0.0262163501115906	0.142928070358178	0.183423382446096	0.854465830549951	0.999986098575552	Colon-88-C	Microbiome_V_Control
1199	ENSG00000078237	504.614169020109	0.241972946993113	0.112143617120692	2.15770592393766	0.0309507030881035	0.780022877195131	Colon-88-C	Microbiome_V_Control
1200	ENSG00000078246	658.176072693256	0.0157202131237192	0.0841119278052465	0.18689635981377	0.851741893359533	0.999986098575552	Colon-88-C	Microbiome_V_Control
1201	ENSG00000078269	4472.96348979374	0.00939236373230993	0.130189755539153	0.0721436467363616	0.942487591624685	0.999986098575552	Colon-88-C	Microbiome_V_Control
1202	ENSG00000078304	2989.03559627705	0.0693795225679424	0.0598064341181456	1.16006786879963	0.246021174898871	0.999986098575552	Colon-88-C	Microbiome_V_Control
1203	ENSG00000078369	15092.4218904508	-0.0462103633395246	0.0793689347713053	-0.58222229481441	0.560416957946332	0.999986098575552	Colon-88-C	Microbiome_V_Control
1204	ENSG00000078399	679.685735376307	-0.0804419370303942	0.21099708438329	-0.38124667582736	0.70302021741952	0.999986098575552	Colon-88-C	Microbiome_V_Control
1205	ENSG00000078401	10432.5091918392	-0.142448457443007	0.179401023713115	-0.794022545104312	0.427182306600403	0.999986098575552	Colon-88-C	Microbiome_V_Control
1206	ENSG00000078403	661.476409486036	0.0995813316240847	0.13012914898707	0.765250002779771	0.444122689643772	0.999986098575552	Colon-88-C	Microbiome_V_Control
1207	ENSG00000078487	51.553614666039	0.0506827082099226	0.218264849092505	0.232207377507874	0.816376947929586	0.999986098575552	Colon-88-C	Microbiome_V_Control
1208	ENSG00000078579	5.64892417186005	-0.159461110292784	0.643786287253638	-0.247692617022083	0.804372244667553	NA	Colon-88-C	Microbiome_V_Control
1209	ENSG00000078618	2448.25363845645	-0.0172646324028199	0.0468724734516063	-0.368332010911369	0.712625686469323	0.999986098575552	Colon-88-C	Microbiome_V_Control
1210	ENSG00000078668	1854.46961140758	-0.00814561372070452	0.058791741579975	-0.138550304886341	0.889805515386033	0.999986098575552	Colon-88-C	Microbiome_V_Control
1211	ENSG00000078674	3024.09194390499	0.117125131399391	0.111163631076434	1.05362815396754	0.29205319412502	0.999986098575552	Colon-88-C	Microbiome_V_Control
1212	ENSG00000078687	378.137968832517	0.209997033230076	0.0763781937286475	2.74943701832152	0.00596977341784252	0.416740804879429	Colon-88-C	Microbiome_V_Control
1213	ENSG00000078699	1225.3941659874	-0.0244606581721202	0.123266299841502	-0.198437514580806	0.842702768594835	0.999986098575552	Colon-88-C	Microbiome_V_Control
1214	ENSG00000078747	3013.138633421	0.0218515003786302	0.0633969806651839	0.344677304019156	0.730336982484225	0.999986098575552	Colon-88-C	Microbiome_V_Control
1215	ENSG00000078804	4531.81253191163	-0.0493700684177143	0.0871614966384475	-0.566420613708655	0.571107884993165	0.999986098575552	Colon-88-C	Microbiome_V_Control
1216	ENSG00000078808	3811.85696855956	-0.0854373430311665	0.0569806414095338	-1.49940999114256	0.133767303235716	0.999986098575552	Colon-88-C	Microbiome_V_Control
1217	ENSG00000078814	13.4565438994642	0.168104452964659	0.388998027452122	0.432147314642487	0.66563434822871	NA	Colon-88-C	Microbiome_V_Control
1218	ENSG00000078900	155.333910687575	0.0443592799336143	0.213334988028502	0.207932511884491	0.83528166312321	0.999986098575552	Colon-88-C	Microbiome_V_Control
1219	ENSG00000078902	1803.44283469271	-0.0036175442736291	0.0652219329558867	-0.0554651496771163	0.955767893720607	0.999986098575552	Colon-88-C	Microbiome_V_Control
1220	ENSG00000078967	256.215502027132	0.0807021765897565	0.114664898707796	0.703808903153632	0.481551788456676	0.999986098575552	Colon-88-C	Microbiome_V_Control
1221	ENSG00000079101	2.310652430376	0.517217442999794	0.804414794526215	0.642973558566168	0.520241257203243	NA	Colon-88-C	Microbiome_V_Control
1222	ENSG00000079112	1473.85221259845	0.0391057836364496	0.479629634395435	0.0815332932581234	0.935017848816053	0.999986098575552	Colon-88-C	Microbiome_V_Control
1223	ENSG00000079134	464.393387751479	0.0253414531665771	0.0729168640152163	0.347538988529304	0.728186433042974	0.999986098575552	Colon-88-C	Microbiome_V_Control
1224	ENSG00000079150	54.7578932726989	0.0999265823991015	0.170064210939312	0.587581489645466	0.556813238491484	0.999986098575552	Colon-88-C	Microbiome_V_Control
1225	ENSG00000079156	3.15941003525646	-0.0807824180320956	0.614838375784153	-0.131388054509557	0.895468337865334	NA	Colon-88-C	Microbiome_V_Control
1226	ENSG00000079215	103.547142122701	0.37060295455427	0.386910724931337	0.957851335395365	0.338137728755062	0.999986098575552	Colon-88-C	Microbiome_V_Control
1227	ENSG00000079246	6076.98517123844	0.0176010604287745	0.0572340118854498	0.307527986400846	0.758441524350786	0.999986098575552	Colon-88-C	Microbiome_V_Control
1228	ENSG00000079257	144.499900938045	-0.0113535136370166	0.144898587779709	-0.0783548950406435	0.937545751713483	0.999986098575552	Colon-88-C	Microbiome_V_Control
1229	ENSG00000079263	0.748089310008421	-0.753523421865703	1.24215103580775	-0.606627857759421	0.54409790840664	NA	Colon-88-C	Microbiome_V_Control
1230	ENSG00000079277	1183.66068960595	-0.0612949698521946	0.0629296824652189	-0.974023186690512	0.330045026673516	0.999986098575552	Colon-88-C	Microbiome_V_Control
1231	ENSG00000079308	111.329585995135	-0.27043685248036	0.304733629221395	-0.887453259331226	0.374834920170566	0.999986098575552	Colon-88-C	Microbiome_V_Control
1232	ENSG00000079313	1693.96797617617	0.0928258472054843	0.0836300423789574	1.10995815098189	0.267017060329374	0.999986098575552	Colon-88-C	Microbiome_V_Control
1233	ENSG00000079332	2437.84310245062	0.0598013615281773	0.0438710654154956	1.36311623530928	0.172845880830923	0.999986098575552	Colon-88-C	Microbiome_V_Control
1234	ENSG00000079335	407.666612344734	-0.0996081664138611	0.141356542527795	-0.704659046073336	0.481022443472739	0.999986098575552	Colon-88-C	Microbiome_V_Control
1235	ENSG00000079337	531.067162240016	-0.208042675383973	0.0848308894807848	-2.45244010356743	0.0141890999705081	0.61356144784559	Colon-88-C	Microbiome_V_Control
1236	ENSG00000079385	1703.12054971232	-0.224355498973956	0.0642135269301363	-3.49389777667956	0.000476023251047794	0.0999732340051429	Colon-88-C	Microbiome_V_Control
1237	ENSG00000079387	509.399348744833	0.076715122998737	0.0603511381317136	1.27114625131526	0.203676623766928	0.999986098575552	Colon-88-C	Microbiome_V_Control
1238	ENSG00000079393	1.92552588916074	-1.2218961238873	1.01951833380019	-1.19850333572007	0.230721125176093	NA	Colon-88-C	Microbiome_V_Control
1239	ENSG00000079432	3451.16776235179	0.0034554103527272	0.071436737200141	0.0483702152163856	0.961421196323635	0.999986098575552	Colon-88-C	Microbiome_V_Control
1240	ENSG00000079435	61.752245233277	-0.0945909381172823	0.145969344783342	-0.648019200590924	0.516972531728455	0.999986098575552	Colon-88-C	Microbiome_V_Control
1241	ENSG00000079459	6834.0380493123	-0.0927347826730227	0.0615406482063416	-1.50688667370043	0.131839707850866	0.999986098575552	Colon-88-C	Microbiome_V_Control
1242	ENSG00000079462	848.073565055636	-0.115867644282971	0.0807998760176765	-1.43400769894278	0.151570065816487	0.999986098575552	Colon-88-C	Microbiome_V_Control
1243	ENSG00000079616	243.956394797426	-0.0866474329250492	0.134183851048023	-0.645736668371809	0.518449909055031	0.999986098575552	Colon-88-C	Microbiome_V_Control
1244	ENSG00000079691	1028.54236271421	0.0326116684528991	0.0783645859879405	0.416153139096756	0.677297947587511	0.999986098575552	Colon-88-C	Microbiome_V_Control
1245	ENSG00000079739	1417.93677764511	0.0216644223550201	0.0622886370729427	0.34780697368045	0.727985152037957	0.999986098575552	Colon-88-C	Microbiome_V_Control
1246	ENSG00000079785	1741.39983440345	0.0107561938774681	0.0534858539365758	0.201103527116215	0.840617624097303	0.999986098575552	Colon-88-C	Microbiome_V_Control
1247	ENSG00000079805	10821.9886109247	-0.0375906521765058	0.103592970615743	-0.362868754058041	0.716702928778697	0.999986098575552	Colon-88-C	Microbiome_V_Control
1248	ENSG00000079819	6499.39504792583	0.0671168878026715	0.0430210289729245	1.56009489789079	0.118737457093335	0.999986098575552	Colon-88-C	Microbiome_V_Control
1249	ENSG00000079931	188.674194533391	-0.104296506931643	0.208687008284439	-0.499774795704998	0.61723365962623	0.999986098575552	Colon-88-C	Microbiome_V_Control
1250	ENSG00000079950	2319.52319129876	-0.0154957340706884	0.0593219924537889	-0.261213985399418	0.793927493638177	0.999986098575552	Colon-88-C	Microbiome_V_Control
1251	ENSG00000079974	638.306739127325	-0.0182679386518562	0.0663753651828245	-0.275221666977483	0.783145941674585	0.999986098575552	Colon-88-C	Microbiome_V_Control
1252	ENSG00000079999	1207.89283793475	-0.0412378538367652	0.0582606998484261	-0.707815971041399	0.479059547004278	0.999986098575552	Colon-88-C	Microbiome_V_Control
1253	ENSG00000080007	8.90363043656965	0.404205509909994	0.414797724701875	0.974464144422456	0.329826133829809	NA	Colon-88-C	Microbiome_V_Control
1254	ENSG00000080031	2448.21269923579	-0.132307312748577	0.0446873077086725	-2.96073582259913	0.0030690506440351	0.2916953029747	Colon-88-C	Microbiome_V_Control
1255	ENSG00000080189	1340.44630951932	0.0261547757871802	0.092157099067255	0.283806413742395	0.776558739094792	0.999986098575552	Colon-88-C	Microbiome_V_Control
1256	ENSG00000080200	625.125569813443	0.158167126325295	0.0995896808574827	1.58818790223496	0.112243855899868	0.999986098575552	Colon-88-C	Microbiome_V_Control
1257	ENSG00000080293	1.26364495747658	-0.880582602455174	1.01440470926946	-0.868078188526296	0.385351530609564	NA	Colon-88-C	Microbiome_V_Control
1258	ENSG00000080298	534.03748311118	0.137649038944778	0.119931576045606	1.14772975961256	0.251080141804255	0.999986098575552	Colon-88-C	Microbiome_V_Control
1259	ENSG00000080345	1503.46288355499	0.108310468467191	0.0723455777005176	1.49712631939375	0.134360392565482	0.999986098575552	Colon-88-C	Microbiome_V_Control
1260	ENSG00000080371	2516.64310831098	0.0467567010240953	0.0819676378601308	0.570428796592634	0.568386902940257	0.999986098575552	Colon-88-C	Microbiome_V_Control
1261	ENSG00000080493	66.5274570758448	-0.408882767955504	0.203209320965981	-2.01212604821388	0.0442066514749445	0.867537417715672	Colon-88-C	Microbiome_V_Control
1262	ENSG00000080503	952.759753091154	0.0802943423991519	0.152184207563276	0.527612842914508	0.597768077283685	0.999986098575552	Colon-88-C	Microbiome_V_Control
1263	ENSG00000080546	699.483460234574	0.021612748883857	0.205767331386597	0.10503488934913	0.916348124131286	0.999986098575552	Colon-88-C	Microbiome_V_Control
1264	ENSG00000080603	333.623368740014	0.135307406607532	0.0786014773841264	1.7214359209342	0.0851717506982701	0.999986098575552	Colon-88-C	Microbiome_V_Control
1265	ENSG00000080608	382.2587953626	0.136955568757152	0.110231992076706	1.2424303160724	0.214077836056973	0.999986098575552	Colon-88-C	Microbiome_V_Control
1266	ENSG00000080709	64.2347617476468	-0.514778301268161	0.344979180207143	-1.4922010683632	0.135646442378272	0.999986098575552	Colon-88-C	Microbiome_V_Control
1267	ENSG00000080802	953.103391777497	0.0598500945409994	0.0958344325166381	0.624515562614811	0.532289053105796	0.999986098575552	Colon-88-C	Microbiome_V_Control
1268	ENSG00000080815	4861.85673596584	0.00424569353676582	0.0490990938168466	0.0864719327123112	0.931091266931664	0.999986098575552	Colon-88-C	Microbiome_V_Control
1269	ENSG00000080819	484.197554371734	-0.0872120562572308	0.143987370927438	-0.605692399934024	0.544719031720751	0.999986098575552	Colon-88-C	Microbiome_V_Control
1270	ENSG00000080822	720.529634945802	-0.0123334579023308	0.0929716816609654	-0.132658221105503	0.894463685479814	0.999986098575552	Colon-88-C	Microbiome_V_Control
1271	ENSG00000080823	194.459114027611	0.145300083134119	0.138044139212609	1.05256249169937	0.292541555427549	0.999986098575552	Colon-88-C	Microbiome_V_Control
1272	ENSG00000080824	20356.0596076589	0.0748294439649298	0.0878510642738544	0.85177618032796	0.394338329259216	0.999986098575552	Colon-88-C	Microbiome_V_Control
1273	ENSG00000080839	98.6081132156435	-0.138810955097023	0.172833984276022	-0.803146184927013	0.42189024585611	0.999986098575552	Colon-88-C	Microbiome_V_Control
1274	ENSG00000080845	5691.74281788305	0.0276363075432166	0.095765617067312	0.288582775212438	0.772900678336252	0.999986098575552	Colon-88-C	Microbiome_V_Control
1275	ENSG00000080854	49.2293099788565	-0.206052405638145	0.245498783276232	-0.839321494340351	0.401288924648864	0.999986098575552	Colon-88-C	Microbiome_V_Control
1276	ENSG00000080986	17.4136436332876	-0.266591677471004	0.534922700794937	-0.4983742082264	0.618220312186847	NA	Colon-88-C	Microbiome_V_Control
1277	ENSG00000081014	633.861770250894	-0.0116510836448748	0.073309536747145	-0.158929985945226	0.873724035577886	0.999986098575552	Colon-88-C	Microbiome_V_Control
1278	ENSG00000081019	626.321284848553	0.113878574849768	0.0989791041948593	1.15053147607374	0.249925037767582	0.999986098575552	Colon-88-C	Microbiome_V_Control
1279	ENSG00000081026	838.227164868997	0.0607583677657218	0.0678954831479411	0.894880851401147	0.370850783922148	0.999986098575552	Colon-88-C	Microbiome_V_Control
1280	ENSG00000081041	2425.06189572778	-0.149428571207978	0.206990879692563	-0.721908962510422	0.470350450605395	0.999986098575552	Colon-88-C	Microbiome_V_Control
1281	ENSG00000081052	3.36466012347446	0.325791759654921	0.709130426800772	0.459424313697444	0.645929491645134	NA	Colon-88-C	Microbiome_V_Control
1282	ENSG00000081059	523.29073558073	-0.0655019594736622	0.0725038800388495	-0.903426953682541	0.366299340129126	0.999986098575552	Colon-88-C	Microbiome_V_Control
1283	ENSG00000081087	548.006761885956	0.0133718734553416	0.0934339379928555	0.143115807195926	0.886198721115213	0.999986098575552	Colon-88-C	Microbiome_V_Control
1284	ENSG00000081148	7.45997000758841	0.493008456475266	0.475699980318625	1.0363852782694	0.300022435667663	NA	Colon-88-C	Microbiome_V_Control
1285	ENSG00000081154	3590.38521058542	-0.00793791935183505	0.0565830604608552	-0.140287911031723	0.888432515467263	0.999986098575552	Colon-88-C	Microbiome_V_Control
1286	ENSG00000081177	706.854634907243	0.0834161032956678	0.061205896962507	1.36287690296845	0.172921309087393	0.999986098575552	Colon-88-C	Microbiome_V_Control
1287	ENSG00000081181	206.91834024907	-0.217038358558078	0.192509922926016	-1.1274138769537	0.259567534587716	0.999986098575552	Colon-88-C	Microbiome_V_Control
1288	ENSG00000081189	334.80634776849	0.023261506833367	0.097568511290503	0.238412029923338	0.811561537872686	0.999986098575552	Colon-88-C	Microbiome_V_Control
1289	ENSG00000081277	1844.12972788537	0.063323341901926	0.192519510775619	0.328919087976124	0.742216846230433	0.999986098575552	Colon-88-C	Microbiome_V_Control
1290	ENSG00000081307	591.008149309706	0.0274405216015334	0.0840433631029376	0.326504325724374	0.744042817019576	0.999986098575552	Colon-88-C	Microbiome_V_Control
1291	ENSG00000081320	1136.02756991067	-0.0463260225342038	0.131731572679451	-0.351669850985013	0.725085873446109	0.999986098575552	Colon-88-C	Microbiome_V_Control
1292	ENSG00000081377	946.494412099786	0.0454500025979501	0.0640807181553116	0.709261754648155	0.47816205726667	0.999986098575552	Colon-88-C	Microbiome_V_Control
1293	ENSG00000081386	348.679505959196	0.183476244769528	0.0772217530279882	2.37596580723865	0.0175030846739082	0.657026098867715	Colon-88-C	Microbiome_V_Control
1294	ENSG00000081479	1.08188543968297	1.39952314910088	1.54647632237205	0.904975478030099	0.365478378450125	NA	Colon-88-C	Microbiome_V_Control
1295	ENSG00000081665	543.664122258358	0.148161415291171	0.0832538199439638	1.7796350412617	0.0751357076239688	0.979534164994976	Colon-88-C	Microbiome_V_Control
1296	ENSG00000081692	294.205815846342	-0.0526809008657305	0.0996640349693193	-0.528584868974529	0.597093458994804	0.999986098575552	Colon-88-C	Microbiome_V_Control
1297	ENSG00000081721	319.651359694938	-0.120054565383679	0.0788689058705382	-1.52220401764855	0.127957968764666	0.999986098575552	Colon-88-C	Microbiome_V_Control
1298	ENSG00000081760	1255.54198243449	0.00642531988086203	0.0795473775875649	0.0807734972003207	0.935622085353133	0.999986098575552	Colon-88-C	Microbiome_V_Control
1299	ENSG00000081791	936.233800221894	0.0207361740856785	0.0731364704407368	0.283527137154933	0.77677278229575	0.999986098575552	Colon-88-C	Microbiome_V_Control
1300	ENSG00000081803	224.162036093038	-0.0195962169762625	0.128681827832553	-0.152284260383385	0.878962738525622	0.999986098575552	Colon-88-C	Microbiome_V_Control
1301	ENSG00000081818	0.658519209429347	1.46505032083164	1.44311957574772	1.01519676224513	0.310012043679122	NA	Colon-88-C	Microbiome_V_Control
1302	ENSG00000081842	3.60295616330619	-0.58797266804685	0.608554584613654	-0.966179013210671	0.333954612527179	NA	Colon-88-C	Microbiome_V_Control
1303	ENSG00000081853	11.7915453062848	0.0343193774344921	0.347433205148157	0.0987797853686932	0.921313118923868	NA	Colon-88-C	Microbiome_V_Control
1304	ENSG00000081870	410.787825999749	-0.0486771262560825	0.0839722096978219	-0.579681378294671	0.562129503345776	0.999986098575552	Colon-88-C	Microbiome_V_Control
1305	ENSG00000081913	424.383024673978	0.102706209721198	0.134325809167978	0.764605181665138	0.444506682698651	0.999986098575552	Colon-88-C	Microbiome_V_Control
1306	ENSG00000081923	3253.27861669795	-0.0752703074020808	0.121317643538623	-0.620439906402547	0.534968206175598	0.999986098575552	Colon-88-C	Microbiome_V_Control
1307	ENSG00000082014	75.8647770261257	0.0238751651616455	0.280245458913981	0.0851937628326525	0.932107349093879	0.999986098575552	Colon-88-C	Microbiome_V_Control
1308	ENSG00000082068	397.486358700635	0.0937919249650198	0.073068915869467	1.28360909490669	0.199278765871091	0.999986098575552	Colon-88-C	Microbiome_V_Control
1309	ENSG00000082074	0.699222407895642	-0.865413423998987	1.43633391023541	-0.602515486010596	0.54683105809715	NA	Colon-88-C	Microbiome_V_Control
1310	ENSG00000082126	6.29485992606023	0.967576165255534	0.50683515625556	1.90905495270667	0.0562550030609067	NA	Colon-88-C	Microbiome_V_Control
1311	ENSG00000082146	206.4347545277	-0.0348116662891682	0.158109724994635	-0.220174099286742	0.825735567467558	0.999986098575552	Colon-88-C	Microbiome_V_Control
1312	ENSG00000082153	10337.4824535192	-0.00211040940400995	0.064648794712045	-0.0326442188661059	0.973958307049479	0.999986098575552	Colon-88-C	Microbiome_V_Control
1313	ENSG00000082196	17.0217667714507	0.573988333520724	0.34198082179022	1.67842258088035	0.0932646324480249	NA	Colon-88-C	Microbiome_V_Control
1314	ENSG00000082212	786.345410024589	-0.000702676424425839	0.0616338399580343	-0.0114008217710317	0.990903657384043	0.999986098575552	Colon-88-C	Microbiome_V_Control
1315	ENSG00000082213	687.183100209865	0.0890135693088529	0.0689288354528708	1.29138362376243	0.196570686336485	0.999986098575552	Colon-88-C	Microbiome_V_Control
1316	ENSG00000082258	1672.12321086464	-0.037742207965509	0.0741117565928348	-0.50926073946489	0.610569473316042	0.999986098575552	Colon-88-C	Microbiome_V_Control
1317	ENSG00000082269	812.557833588082	-0.00702555756889846	0.0793106518727245	-0.0885827742302873	0.929413498432806	0.999986098575552	Colon-88-C	Microbiome_V_Control
1318	ENSG00000082397	4.8330509016113	-0.222203262369784	0.528037890969931	-0.420809313440799	0.673894330250846	NA	Colon-88-C	Microbiome_V_Control
1319	ENSG00000082438	818.897046427787	0.0193249212796244	0.139605640712663	0.138425074953806	0.889904480829611	0.999986098575552	Colon-88-C	Microbiome_V_Control
1320	ENSG00000082497	197.413530592757	-0.271597147976067	0.129576695662334	-2.09603390939855	0.0360791829991104	0.82740210667117	Colon-88-C	Microbiome_V_Control
1321	ENSG00000082512	1240.39537214088	0.0747146483442035	0.161048237920115	0.463927139527377	0.642699947789041	0.999986098575552	Colon-88-C	Microbiome_V_Control
1322	ENSG00000082515	447.526126958929	-0.0341622752384763	0.0658730768896237	-0.518607553366882	0.604034440678365	0.999986098575552	Colon-88-C	Microbiome_V_Control
1323	ENSG00000082516	242.817871306077	0.174080550280061	0.132394332539824	1.31486406510413	0.188555591659781	0.999986098575552	Colon-88-C	Microbiome_V_Control
1324	ENSG00000082641	10270.3960817034	-0.011684934846968	0.0477068216260633	-0.244932159567391	0.806508960223814	0.999986098575552	Colon-88-C	Microbiome_V_Control
1325	ENSG00000082684	1.2580297670991	-0.455134179986325	1.04916831239365	-0.433804733339638	0.664430244103283	NA	Colon-88-C	Microbiome_V_Control
1326	ENSG00000082701	4001.78409294234	0.11845501919013	0.0479537397054615	2.47019356399932	0.0135039960583259	0.602096238609837	Colon-88-C	Microbiome_V_Control
1327	ENSG00000082781	3054.26938208225	0.033020869600995	0.0666804079489366	0.495210971508785	0.620451206797609	0.999986098575552	Colon-88-C	Microbiome_V_Control
1328	ENSG00000082805	1365.80749379306	0.22417620751735	0.0626660213200385	3.57731674670187	0.000347139425187315	0.0865751262274448	Colon-88-C	Microbiome_V_Control
1329	ENSG00000082898	3694.21988902656	0.0582097155765621	0.154523822254422	0.376703829398681	0.706393716714764	0.999986098575552	Colon-88-C	Microbiome_V_Control
1330	ENSG00000082996	1391.83339055948	-0.0586390005862339	0.0462581472260725	-1.26764697902088	0.204924047120786	0.999986098575552	Colon-88-C	Microbiome_V_Control
1331	ENSG00000083093	292.651800676099	0.126945397814798	0.124913132167321	1.01626943150185	0.309501101086692	0.999986098575552	Colon-88-C	Microbiome_V_Control
1332	ENSG00000083097	648.719663834255	0.046295794440004	0.0917540957637771	0.504563791453991	0.613865246784015	0.999986098575552	Colon-88-C	Microbiome_V_Control
1333	ENSG00000083099	694.620179216734	0.0650872312837087	0.0609317246988582	1.06819939211286	0.285430578928922	0.999986098575552	Colon-88-C	Microbiome_V_Control
1334	ENSG00000083123	229.188805723129	0.0469581333114256	0.166445511037587	0.282123158616283	0.777849076188833	0.999986098575552	Colon-88-C	Microbiome_V_Control
1335	ENSG00000083168	2704.0901395797	0.0834099141620269	0.0412621143248697	2.02146486012118	0.0432316664025879	0.863283286297877	Colon-88-C	Microbiome_V_Control
1336	ENSG00000083223	2086.90662066833	0.0449572590038883	0.0531497373890237	0.845860416483877	0.397630616765395	0.999986098575552	Colon-88-C	Microbiome_V_Control
1337	ENSG00000083290	349.780865114046	0.23194875637451	0.0973277927703951	2.38317082687468	0.0171642273050502	0.652295127202398	Colon-88-C	Microbiome_V_Control
1338	ENSG00000083307	1671.15410770786	0.0149663122065644	0.099943954152544	0.149747049068335	0.880964186872051	0.999986098575552	Colon-88-C	Microbiome_V_Control
1339	ENSG00000083312	4917.14323194669	0.0251843354773655	0.0555212546174624	0.453598097717422	0.650118122924282	0.999986098575552	Colon-88-C	Microbiome_V_Control
1340	ENSG00000083444	3705.92225063996	-0.0298890500732983	0.0846638740390467	-0.353031920787295	0.72406450998371	0.999986098575552	Colon-88-C	Microbiome_V_Control
1341	ENSG00000083454	0.754067233341666	-0.818619788750504	1.4433274543454	-0.567175374019181	0.570595037314878	NA	Colon-88-C	Microbiome_V_Control
1342	ENSG00000083457	233.188420811867	-0.143268227258931	0.10178284864011	-1.40758712467862	0.159253362155792	0.999986098575552	Colon-88-C	Microbiome_V_Control
1343	ENSG00000083520	1774.72174242947	0.0294333843130744	0.0607903205251089	0.484178797855116	0.628258982589094	0.999986098575552	Colon-88-C	Microbiome_V_Control
1344	ENSG00000083535	283.03040742425	0.148139416567545	0.0959125175796267	1.54452641121175	0.12246085804805	0.999986098575552	Colon-88-C	Microbiome_V_Control
1345	ENSG00000083544	261.826686017573	0.121658534590033	0.0958976718473814	1.26862865642505	0.204573538726799	0.999986098575552	Colon-88-C	Microbiome_V_Control
1346	ENSG00000083635	124.391641649457	0.174868985962876	0.124590254745217	1.4035526801071	0.160452094445756	0.999986098575552	Colon-88-C	Microbiome_V_Control
1347	ENSG00000083642	661.738547492898	0.101384661165923	0.10469698927231	0.968362718647315	0.332863251740248	0.999986098575552	Colon-88-C	Microbiome_V_Control
1348	ENSG00000083720	69.1768561190975	0.119428553933879	0.166354574876028	0.71791565710099	0.472809293255342	0.999986098575552	Colon-88-C	Microbiome_V_Control
1349	ENSG00000083799	1850.0033710651	-0.0442067839041161	0.126624281993588	-0.349117745886643	0.727000914479345	0.999986098575552	Colon-88-C	Microbiome_V_Control
1350	ENSG00000083807	38.0219312295507	0.498609106799924	0.20718303095435	2.40661170223823	0.016101279194118	0.64680675581472	Colon-88-C	Microbiome_V_Control
1351	ENSG00000083812	253.469507017126	0.10080816520833	0.096607801476238	1.04347851486016	0.296726726465791	0.999986098575552	Colon-88-C	Microbiome_V_Control
1352	ENSG00000083814	93.87495178684	0.137495716029562	0.136517729332487	1.00716380723483	0.313856062473029	0.999986098575552	Colon-88-C	Microbiome_V_Control
1353	ENSG00000083817	130.934833647664	-0.00422944524197861	0.103741786946057	-0.0407689646234628	0.967480081421854	0.999986098575552	Colon-88-C	Microbiome_V_Control
1354	ENSG00000083828	335.954294014327	0.117772671467354	0.08442125113499	1.39505953636052	0.162997886839098	0.999986098575552	Colon-88-C	Microbiome_V_Control
1355	ENSG00000083838	208.702552105432	-0.0790868267903722	0.0984452937486655	-0.803358126923607	0.421767769956842	0.999986098575552	Colon-88-C	Microbiome_V_Control
1356	ENSG00000083844	1402.31673322985	0.209488582744942	0.0471038385508378	4.44737815833942	8.69247339485343e-06	0.0130071998762238	Colon-88-C	Microbiome_V_Control
1357	ENSG00000083845	2923.90270316068	0.0302667808124206	0.0731551893193647	0.41373388674163	0.679069007050707	0.999986098575552	Colon-88-C	Microbiome_V_Control
1358	ENSG00000083857	11917.3557852217	-0.00208617674318749	0.0536843411339422	-0.038860060478017	0.96900195962135	0.999986098575552	Colon-88-C	Microbiome_V_Control
1359	ENSG00000083896	3381.93349309206	0.075248184788082	0.0647107014100429	1.16283988812403	0.244894470110846	0.999986098575552	Colon-88-C	Microbiome_V_Control
1360	ENSG00000083937	2915.9623824391	0.0211441858153068	0.0610744861899508	0.346203253344534	0.729189969918172	0.999986098575552	Colon-88-C	Microbiome_V_Control
1361	ENSG00000084070	523.725499802884	0.042343912980565	0.0962035867857061	0.440149004785926	0.659829191197969	0.999986098575552	Colon-88-C	Microbiome_V_Control
1362	ENSG00000084072	866.958231699718	-0.0176360473214213	0.0663731575198602	-0.265710536916136	0.790462147735661	0.999986098575552	Colon-88-C	Microbiome_V_Control
1363	ENSG00000084073	1687.61121759053	-0.0197365620859991	0.076870247559233	-0.256751639453105	0.797370504879826	0.999986098575552	Colon-88-C	Microbiome_V_Control
1364	ENSG00000084090	1704.45111973014	0.0132048906568757	0.042293004441854	0.312223991441191	0.75487030030022	0.999986098575552	Colon-88-C	Microbiome_V_Control
1365	ENSG00000084092	424.939278495523	0.000943893675065589	0.0759338459139189	0.0124304737064894	0.990082172358411	0.999986098575552	Colon-88-C	Microbiome_V_Control
1366	ENSG00000084093	2196.96590466103	0.0781036964992848	0.052663988417226	1.48305699675677	0.138059268105629	0.999986098575552	Colon-88-C	Microbiome_V_Control
1367	ENSG00000084110	12.2900153118005	-0.221360136077678	0.319139854789911	-0.693614829847557	0.487923791043846	NA	Colon-88-C	Microbiome_V_Control
1368	ENSG00000084112	2253.44747299107	-0.0444408973913204	0.107567913313209	-0.413142693043794	0.679502071575601	0.999986098575552	Colon-88-C	Microbiome_V_Control
1369	ENSG00000084207	15666.8788424947	-0.11889986654757	0.0464700774674889	-2.55863284563608	0.0105084660978768	0.561593069900371	Colon-88-C	Microbiome_V_Control
1370	ENSG00000084234	21994.0800122141	0.00177759923260102	0.0341650058564933	0.0520298237344857	0.958504929686893	0.999986098575552	Colon-88-C	Microbiome_V_Control
1371	ENSG00000084444	100.976059548725	-0.0784693880899443	0.131014480352227	-0.59893675782236	0.549215058342523	0.999986098575552	Colon-88-C	Microbiome_V_Control
1372	ENSG00000084463	1473.97127569241	0.0147887653075947	0.0833324017184388	0.177467167663817	0.85914145228019	0.999986098575552	Colon-88-C	Microbiome_V_Control
1373	ENSG00000084623	2383.65139672151	0.0238336104721654	0.0628963656749901	0.378934620727101	0.704736414407202	0.999986098575552	Colon-88-C	Microbiome_V_Control
1374	ENSG00000084628	2.18076938244235	0.166630150260852	0.815272867277765	0.204385742429081	0.838052070922275	NA	Colon-88-C	Microbiome_V_Control
1375	ENSG00000084636	1214.56418625095	-0.156129876192228	0.119745905979158	-1.30384312445223	0.192287075636262	0.999986098575552	Colon-88-C	Microbiome_V_Control
1376	ENSG00000084652	2002.69557737273	0.0265622557681078	0.0624241931534414	0.425512200098712	0.670463329850685	0.999986098575552	Colon-88-C	Microbiome_V_Control
1377	ENSG00000084676	989.453079128738	0.0786533882208443	0.0646875723082927	1.21589642978086	0.224024378299023	0.999986098575552	Colon-88-C	Microbiome_V_Control
1378	ENSG00000084693	429.307694004328	0.043546233021626	0.105733621505253	0.411848496265329	0.680450472961078	0.999986098575552	Colon-88-C	Microbiome_V_Control
1379	ENSG00000084710	141.025411386047	-0.141958243429862	0.32287808438833	-0.439665156273435	0.660179642369804	0.999986098575552	Colon-88-C	Microbiome_V_Control
1380	ENSG00000084731	3310.17078278517	-0.0887229807715126	0.142196790799048	-0.623945029089267	0.53266368684031	0.999986098575552	Colon-88-C	Microbiome_V_Control
1381	ENSG00000084733	4830.08463541153	-0.0224081232998696	0.0409781616207065	-0.546830858526036	0.584494940611058	0.999986098575552	Colon-88-C	Microbiome_V_Control
1382	ENSG00000084734	309.290331575252	-0.284216463255913	0.12151599630112	-2.33892221524167	0.0193394595364416	0.693151706918389	Colon-88-C	Microbiome_V_Control
1383	ENSG00000084754	2950.05959387083	0.00614693151884194	0.0425466918550448	0.144474958001067	0.8851254295962	0.999986098575552	Colon-88-C	Microbiome_V_Control
1384	ENSG00000084764	1275.34783344977	-0.0873466496569544	0.10022215935598	-0.871530310444685	0.383464663384281	0.999986098575552	Colon-88-C	Microbiome_V_Control
1385	ENSG00000084774	764.34387561524	0.0209562286439257	0.138228070691457	0.151606171880259	0.879497565225678	0.999986098575552	Colon-88-C	Microbiome_V_Control
1386	ENSG00000085063	18460.7160973093	0.0643342784351389	0.0850555015454806	0.756379978557157	0.449421408514573	0.999986098575552	Colon-88-C	Microbiome_V_Control
1387	ENSG00000085117	2420.99283652154	-0.143627379923386	0.0588256758898714	-2.44157636526392	0.014623295206925	0.61639248916232	Colon-88-C	Microbiome_V_Control
1388	ENSG00000085231	133.156752064673	-0.0161397621774355	0.108313630512093	-0.149009520788184	0.88154612033865	0.999986098575552	Colon-88-C	Microbiome_V_Control
1389	ENSG00000085274	491.763000144785	-0.00704040726410156	0.0751306135395924	-0.0937089015037978	0.925340399019165	0.999986098575552	Colon-88-C	Microbiome_V_Control
1390	ENSG00000085276	2448.38747149836	-0.0400614313837815	0.0913367011485428	-0.438612637417557	0.66094223852481	0.999986098575552	Colon-88-C	Microbiome_V_Control
1391	ENSG00000085365	1696.26841862678	0.0787244546256904	0.0747757051415425	1.05280792038903	0.292429034186704	0.999986098575552	Colon-88-C	Microbiome_V_Control
1392	ENSG00000085377	1831.30136155585	-0.123210273696207	0.0920732764265236	-1.33817627088063	0.180838982444819	0.999986098575552	Colon-88-C	Microbiome_V_Control
1393	ENSG00000085382	231.875723089357	0.043011674022364	0.154583204978994	0.278242866216992	0.780825931029161	0.999986098575552	Colon-88-C	Microbiome_V_Control
1394	ENSG00000085415	510.002882808459	0.227179320711887	0.116067047556932	1.95731110158939	0.0503109030726396	0.905542192586135	Colon-88-C	Microbiome_V_Control
1395	ENSG00000085433	585.762097913798	-0.0665081882117421	0.0628038351334733	-1.05898291195746	0.289607562052744	0.999986098575552	Colon-88-C	Microbiome_V_Control
1396	ENSG00000085449	1300.10206013688	0.010998452656179	0.145714656035942	0.075479385227153	0.939833298947277	0.999986098575552	Colon-88-C	Microbiome_V_Control
1397	ENSG00000085465	62.2236968638063	0.0899848884468397	0.162542052412955	0.55360989424585	0.579845853181787	0.999986098575552	Colon-88-C	Microbiome_V_Control
1398	ENSG00000085491	2878.31117774028	-0.0464490892845145	0.0949061443217673	-0.489421307929597	0.624543453702122	0.999986098575552	Colon-88-C	Microbiome_V_Control
1399	ENSG00000085511	880.889323132464	0.0650560983397777	0.0890845731767457	0.730273447128775	0.465223055409802	0.999986098575552	Colon-88-C	Microbiome_V_Control
1400	ENSG00000085514	12.7911476299197	0.197809945183479	0.340539668346071	0.580871961684229	0.561326750554092	NA	Colon-88-C	Microbiome_V_Control
1401	ENSG00000085552	215.843308856966	0.0206169486301226	0.405318197425204	0.0508660819106873	0.959432233220074	0.999986098575552	Colon-88-C	Microbiome_V_Control
1402	ENSG00000085563	22.2182459735525	-0.211863664729612	0.415463347001393	-0.509945501230706	0.610089643278186	NA	Colon-88-C	Microbiome_V_Control
1403	ENSG00000085644	687.602176522225	-0.0863833160406418	0.0758599126044497	-1.13872153387605	0.254819318215206	0.999986098575552	Colon-88-C	Microbiome_V_Control
1404	ENSG00000085662	276.067349530569	-0.0333232496796104	0.0984240085537021	-0.338568304311936	0.734934963278769	0.999986098575552	Colon-88-C	Microbiome_V_Control
1405	ENSG00000085719	1589.83781251287	0.0836567121759654	0.0622841407543634	1.34314628351206	0.179224611263292	0.999986098575552	Colon-88-C	Microbiome_V_Control
1406	ENSG00000085721	666.993704181576	0.0294762770826815	0.0707662466167993	0.416530174933485	0.677022091668914	0.999986098575552	Colon-88-C	Microbiome_V_Control
1407	ENSG00000085733	9180.20308422328	-0.0169258911277131	0.0554113782151241	-0.305458764479772	0.760016771285909	0.999986098575552	Colon-88-C	Microbiome_V_Control
1408	ENSG00000085741	136.564648527313	-0.119495225632281	0.316251837020803	-0.377848321002543	0.705543275079564	0.999986098575552	Colon-88-C	Microbiome_V_Control
1409	ENSG00000085760	542.806615513843	0.0401104635073465	0.092597730967746	0.433168967405022	0.664892021835964	0.999986098575552	Colon-88-C	Microbiome_V_Control
1410	ENSG00000085788	1221.06410999912	-0.00762847989738495	0.0520039336096492	-0.146690439893368	0.883376364832229	0.999986098575552	Colon-88-C	Microbiome_V_Control
1411	ENSG00000085831	387.485256803538	-0.152673345706977	0.16630054694013	-0.918056786439439	0.358589137004203	0.999986098575552	Colon-88-C	Microbiome_V_Control
1412	ENSG00000085832	1417.01579701129	0.0646015839161433	0.0595755614314987	1.0843638291252	0.278203514683529	0.999986098575552	Colon-88-C	Microbiome_V_Control
1413	ENSG00000085840	28.838449831934	0.410226306669672	0.287260363904455	1.42806442592308	0.153273315625626	0.999986098575552	Colon-88-C	Microbiome_V_Control
1414	ENSG00000085871	606.495296449809	-0.0442329171339562	0.0636622433652169	-0.694806133051286	0.487176804152548	0.999986098575552	Colon-88-C	Microbiome_V_Control
1415	ENSG00000085872	1138.01359986034	0.00425510143702083	0.0639707737401604	0.0665163353237591	0.946966752802987	0.999986098575552	Colon-88-C	Microbiome_V_Control
1416	ENSG00000085978	944.115718274806	-0.00065645503441254	0.0537212881482847	-0.0122196443354179	0.990250377082012	0.999986098575552	Colon-88-C	Microbiome_V_Control
1417	ENSG00000085982	1057.10952322059	-0.0179150149592021	0.0963089623164266	-0.186016072941806	0.852432156923275	0.999986098575552	Colon-88-C	Microbiome_V_Control
1418	ENSG00000085998	2443.55856183122	-0.0478982584101052	0.131561992371318	-0.364073677714746	0.715802992084606	0.999986098575552	Colon-88-C	Microbiome_V_Control
1419	ENSG00000085999	10.2092262285468	0.471567947861709	0.392655707572557	1.20097056726107	0.229762618670411	NA	Colon-88-C	Microbiome_V_Control
1420	ENSG00000086015	2136.22475677818	-0.00421049476477656	0.041957590527136	-0.100351204916151	0.920065506975519	0.999986098575552	Colon-88-C	Microbiome_V_Control
1421	ENSG00000086061	5797.28890354294	-0.0378721303512389	0.0886267936745429	-0.427321454167841	0.669145208472738	0.999986098575552	Colon-88-C	Microbiome_V_Control
1422	ENSG00000086062	11243.6183571273	-0.0954197061017441	0.0486964019457309	-1.95948165139764	0.050056406644136	0.904327901533246	Colon-88-C	Microbiome_V_Control
1423	ENSG00000086065	2522.88592609379	-0.104358345364119	0.0673704373568034	-1.54902282749661	0.121376232666157	0.999986098575552	Colon-88-C	Microbiome_V_Control
1424	ENSG00000086102	1027.98214251444	0.0611854922777382	0.0756450658475872	0.808849745745708	0.418601578258508	0.999986098575552	Colon-88-C	Microbiome_V_Control
1425	ENSG00000086159	5.77805437199471	0.958384437182075	0.617402629039887	1.55228434752933	0.120594201472725	NA	Colon-88-C	Microbiome_V_Control
1426	ENSG00000086189	283.267196665167	-0.00156479318716647	0.104188370264523	-0.0150188853438597	0.988017113755811	0.999986098575552	Colon-88-C	Microbiome_V_Control
1427	ENSG00000086200	260.820493561102	0.0384579479797292	0.0819014192664605	0.469563877209612	0.638666637703003	0.999986098575552	Colon-88-C	Microbiome_V_Control
1428	ENSG00000086232	3378.59304858587	0.0421869465991251	0.0410513336988325	1.02766324009407	0.304108265153303	0.999986098575552	Colon-88-C	Microbiome_V_Control
1429	ENSG00000086289	503.432159930148	-0.106926829374733	0.0819192176971762	-1.30527161245607	0.191800376779859	0.999986098575552	Colon-88-C	Microbiome_V_Control
1430	ENSG00000086300	145.49956244731	0.141012548663956	0.189553331301706	0.743920181700796	0.45692476503884	0.999986098575552	Colon-88-C	Microbiome_V_Control
1431	ENSG00000086475	680.597963691871	0.0115201415219298	0.083864324708292	0.1373664136926	0.890741177338793	0.999986098575552	Colon-88-C	Microbiome_V_Control
1432	ENSG00000086504	841.4619540262	-0.0479765236615127	0.0715303780564327	-0.670715365486569	0.502401872401463	0.999986098575552	Colon-88-C	Microbiome_V_Control
1433	ENSG00000086506	2.40879578052182	0.587855280964136	0.776967826466181	0.756601832070486	0.44928844341085	NA	Colon-88-C	Microbiome_V_Control
1434	ENSG00000086544	2315.05376428645	-0.0175692612155706	0.0648240637652514	-0.2710299261582	0.786368015627981	0.999986098575552	Colon-88-C	Microbiome_V_Control
1435	ENSG00000086548	1437.45549580829	-0.149705353508611	0.420654370401749	-0.355886837371102	0.721925313572335	0.999986098575552	Colon-88-C	Microbiome_V_Control
1436	ENSG00000086570	2.05828699279275	-0.0284228538303123	0.847636944963171	-0.0335318723413445	0.97325044966332	NA	Colon-88-C	Microbiome_V_Control
1437	ENSG00000086589	1233.64979626515	-0.0314281929874527	0.0532356255767375	-0.590360170411636	0.554949207414257	0.999986098575552	Colon-88-C	Microbiome_V_Control
1438	ENSG00000086598	5042.19436938441	0.0341198696105565	0.0335807955075088	1.01605304743085	0.309604126094223	0.999986098575552	Colon-88-C	Microbiome_V_Control
1439	ENSG00000086619	58.7307141413549	0.137342354640612	0.264061930616759	0.520114180487232	0.602983995366799	0.999986098575552	Colon-88-C	Microbiome_V_Control
1440	ENSG00000086666	2150.91214931592	-0.0449076373934163	0.0545399460775871	-0.823389838514543	0.410286339716475	0.999986098575552	Colon-88-C	Microbiome_V_Control
1441	ENSG00000086696	47.3137613613969	-0.440404403105796	0.341651406699901	-1.28904606996873	0.197382070714441	0.999986098575552	Colon-88-C	Microbiome_V_Control
1442	ENSG00000086730	137.143224037533	0.12827166046016	0.168498398079923	0.761263382452562	0.446499767204904	0.999986098575552	Colon-88-C	Microbiome_V_Control
1443	ENSG00000086827	357.415452365708	-0.0473222209032384	0.0783628969731936	-0.603885547000979	0.545919738457601	0.999986098575552	Colon-88-C	Microbiome_V_Control
1444	ENSG00000086848	165.747934429425	-0.0631840013752497	0.0968985386803414	-0.652063511336197	0.514360201813479	0.999986098575552	Colon-88-C	Microbiome_V_Control
1445	ENSG00000086967	5.32018294482366	-0.0997146550750497	0.468936317024518	-0.212640078097931	0.831607708452547	NA	Colon-88-C	Microbiome_V_Control
1446	ENSG00000087008	521.330340268732	-0.0549664255541806	0.110343265043611	-0.498140285521335	0.618385167672264	0.999986098575552	Colon-88-C	Microbiome_V_Control
1447	ENSG00000087053	1202.12969605029	-0.0124085534486932	0.0726603984811622	-0.170774640768179	0.864400969862878	0.999986098575552	Colon-88-C	Microbiome_V_Control
1448	ENSG00000087074	6118.7838001014	-0.0611911668702394	0.124573835791297	-0.491204003485571	0.623282167655053	0.999986098575552	Colon-88-C	Microbiome_V_Control
1449	ENSG00000087076	47.7063918149731	-0.285698836513743	0.37585461353366	-0.760131248164543	0.447176135878697	0.999986098575552	Colon-88-C	Microbiome_V_Control
1450	ENSG00000087077	940.893898586915	-0.0387935376062976	0.0791713531043698	-0.489994626656904	0.624137701150303	0.999986098575552	Colon-88-C	Microbiome_V_Control
1451	ENSG00000087085	1126.46877085125	-0.335530966485908	0.139706571847504	-2.40168348595765	0.0163198222505526	0.649303289809278	Colon-88-C	Microbiome_V_Control
1452	ENSG00000087086	10413.1672671319	-0.0671177825656146	0.149101674439414	-0.4501477452749	0.652603911807214	0.999986098575552	Colon-88-C	Microbiome_V_Control
1453	ENSG00000087087	2282.51201707184	-0.0331495314863183	0.0586956251205817	-0.564770056000211	0.572230176703472	0.999986098575552	Colon-88-C	Microbiome_V_Control
1454	ENSG00000087088	3592.01000282605	-0.14049182262279	0.0741514028365504	-1.89466169551063	0.0581372355027032	0.924461061896035	Colon-88-C	Microbiome_V_Control
1455	ENSG00000087095	408.879486183937	0.0310791724608783	0.0864521924003782	0.359495480657611	0.719224458078596	0.999986098575552	Colon-88-C	Microbiome_V_Control
1456	ENSG00000087111	1356.74627761064	-0.0616061301890062	0.0521757252976369	-1.18074314899455	0.237704774640206	0.999986098575552	Colon-88-C	Microbiome_V_Control
1457	ENSG00000087116	11.5669767889922	-0.4088009394594	0.453233002439275	-0.90196639975301	0.367074716872995	NA	Colon-88-C	Microbiome_V_Control
1458	ENSG00000087128	39.7286686896262	0.167663690171077	0.232980409980502	0.719647159111399	0.471742268175987	0.999986098575552	Colon-88-C	Microbiome_V_Control
1459	ENSG00000087152	2879.80996000119	-0.05129464309687	0.0625963897109056	-0.819450503995015	0.412529430420737	0.999986098575552	Colon-88-C	Microbiome_V_Control
1460	ENSG00000087157	544.706218587658	-0.00345907988338621	0.0964182454117905	-0.0358757812757628	0.971381407175042	0.999986098575552	Colon-88-C	Microbiome_V_Control
1461	ENSG00000087191	1771.26706316823	-0.0997967447790834	0.0668120428336522	-1.49369395914979	0.135255628173823	0.999986098575552	Colon-88-C	Microbiome_V_Control
1462	ENSG00000087206	701.12202252636	0.123609616616364	0.0695449708649022	1.77740554175352	0.0755015396508787	0.979534164994976	Colon-88-C	Microbiome_V_Control
1463	ENSG00000087245	1542.54233160252	0.154967184614849	0.221559982398515	0.699436707555396	0.484279154353947	0.999986098575552	Colon-88-C	Microbiome_V_Control
1464	ENSG00000087250	6.51098812705552	0.414283744132726	0.457325776244035	0.905883214226828	0.364997669835901	NA	Colon-88-C	Microbiome_V_Control
1465	ENSG00000087253	2181.50541897269	0.134524432152841	0.0894509298694116	1.50389081867825	0.132609481442903	0.999986098575552	Colon-88-C	Microbiome_V_Control
1466	ENSG00000087263	591.669548288296	0.0770602673291315	0.0929721234904922	0.828853471729212	0.407187326479146	0.999986098575552	Colon-88-C	Microbiome_V_Control
1467	ENSG00000087266	3806.41080270117	0.00304024455217162	0.137592237796011	0.0220960469927015	0.982371339750436	0.999986098575552	Colon-88-C	Microbiome_V_Control
1468	ENSG00000087269	564.778770451958	0.101939237218025	0.120401753312965	0.84665907607716	0.397185175376932	0.999986098575552	Colon-88-C	Microbiome_V_Control
1469	ENSG00000087274	6547.1730237618	-0.00743460522780025	0.0295076789337211	-0.251954931612871	0.801075899524089	0.999986098575552	Colon-88-C	Microbiome_V_Control
1470	ENSG00000087299	225.957110738497	-0.0224841906533868	0.15003515538408	-0.149859481904949	0.880875479395759	0.999986098575552	Colon-88-C	Microbiome_V_Control
1471	ENSG00000087301	129.16970213963	-0.00843789018395182	0.261962737213854	-0.0322102688103442	0.974304367102982	0.999986098575552	Colon-88-C	Microbiome_V_Control
1472	ENSG00000087302	1223.56476174004	-0.0825529927683705	0.0472461329967288	-1.74729628717098	0.0805859567996598	0.995691169752731	Colon-88-C	Microbiome_V_Control
1473	ENSG00000087303	2.63523949104475	-0.345641497439628	0.733364410919451	-0.471309341294981	0.637419845869855	NA	Colon-88-C	Microbiome_V_Control
1474	ENSG00000087338	708.526983425361	0.0312066535284042	0.0986677996369082	0.316280018843461	0.751789975979252	0.999986098575552	Colon-88-C	Microbiome_V_Control
1475	ENSG00000087365	4708.34830919984	0.00855886841973201	0.0448639673916422	0.19077377497663	0.848702835847502	0.999986098575552	Colon-88-C	Microbiome_V_Control
1476	ENSG00000087448	412.710586082739	0.0248776246855227	0.0902613814140885	0.275617592992429	0.782841795623304	0.999986098575552	Colon-88-C	Microbiome_V_Control
1477	ENSG00000087460	18253.610241989	-0.00983071234193226	0.028597198385088	-0.343764875480197	0.731023117419052	0.999986098575552	Colon-88-C	Microbiome_V_Control
1478	ENSG00000087470	1639.78986514048	0.0392175602606367	0.0768820293508278	0.510100482411556	0.609981067253475	0.999986098575552	Colon-88-C	Microbiome_V_Control
1479	ENSG00000087494	37.9750513859993	-0.601522129146921	0.407021645670505	-1.47786275139251	0.139444518093203	0.999986098575552	Colon-88-C	Microbiome_V_Control
1480	ENSG00000087495	237.286330264348	-0.131661244986387	0.221369422686297	-0.594758044668907	0.552005216021204	0.999986098575552	Colon-88-C	Microbiome_V_Control
1481	ENSG00000087502	992.226346296973	0.0903252016014239	0.0611975780511047	1.47596039709276	0.139954524062238	0.999986098575552	Colon-88-C	Microbiome_V_Control
1482	ENSG00000087510	222.264019348677	0.000508511756644126	0.126405699556843	0.00402285465312785	0.996790235039381	0.999986098575552	Colon-88-C	Microbiome_V_Control
1483	ENSG00000087586	144.044525498002	0.157872657407818	0.142064531923991	1.11127425874521	0.266450315887395	0.999986098575552	Colon-88-C	Microbiome_V_Control
1484	ENSG00000087589	4.74981191272129	0.47157715354784	0.580745088779786	0.812020906691918	0.416779635203034	NA	Colon-88-C	Microbiome_V_Control
1485	ENSG00000087884	276.639249697582	0.172155678573297	0.0746607116984324	2.30584030954143	0.0211195569407303	0.69629991378394	Colon-88-C	Microbiome_V_Control
1486	ENSG00000087903	219.749176356737	0.250959707627535	0.219856041576435	1.14147287392276	0.25367319399449	0.999986098575552	Colon-88-C	Microbiome_V_Control
1487	ENSG00000087995	502.179028236511	0.128818862892881	0.0812680931926044	1.5851099469946	0.112941355969738	0.999986098575552	Colon-88-C	Microbiome_V_Control
1488	ENSG00000088002	293.368491035944	-0.0363829082238847	0.151942290240191	-0.239452150986868	0.810754995265809	0.999986098575552	Colon-88-C	Microbiome_V_Control
1489	ENSG00000088035	191.450859825155	0.111050774816275	0.0944126042374735	1.1762282770736	0.23950366769955	0.999986098575552	Colon-88-C	Microbiome_V_Control
1490	ENSG00000088038	1751.57686974488	0.00630726930444399	0.0648450613373166	0.0972667644130105	0.922514548975308	0.999986098575552	Colon-88-C	Microbiome_V_Control
1491	ENSG00000088053	14.4809394169763	0.25762863942352	0.359697204034881	0.71623753683261	0.473844688721369	NA	Colon-88-C	Microbiome_V_Control
1492	ENSG00000088179	471.778946162372	0.148051552435667	0.130354317578091	1.13576255229885	0.256055953448067	0.999986098575552	Colon-88-C	Microbiome_V_Control
1493	ENSG00000088205	1268.83751995522	0.137823718677404	0.0890063902258224	1.54846992814476	0.12150919647468	0.999986098575552	Colon-88-C	Microbiome_V_Control
1494	ENSG00000088247	2875.88773176729	0.0842483794120178	0.042688064322746	1.97358162635467	0.04842933465083	0.893722009186772	Colon-88-C	Microbiome_V_Control
1495	ENSG00000088256	2586.02122590978	0.0531529073890446	0.0478989843428662	1.10968756682961	0.26713368238448	0.999986098575552	Colon-88-C	Microbiome_V_Control
1496	ENSG00000088280	299.156520669852	-0.107057181970487	0.215278908840592	-0.497295264766321	0.618980850479237	0.999986098575552	Colon-88-C	Microbiome_V_Control
1497	ENSG00000088298	893.313032493727	-0.124522939264231	0.0867334175284839	-1.43569736801086	0.151088474507393	0.999986098575552	Colon-88-C	Microbiome_V_Control
1498	ENSG00000088305	79.8417855959274	-0.0188739601342042	0.229723012905619	-0.0821596404098991	0.934519767184688	0.999986098575552	Colon-88-C	Microbiome_V_Control
1499	ENSG00000088325	113.39050891455	-0.0401439473513483	0.145975577392036	-0.275004545750393	0.783312745910142	0.999986098575552	Colon-88-C	Microbiome_V_Control
1500	ENSG00000088356	551.78541368281	-0.0802341818582609	0.0925459812220155	-0.866965596980176	0.385960859892884	0.999986098575552	Colon-88-C	Microbiome_V_Control
1501	ENSG00000088367	3230.45583639621	0.0214302565854628	0.162108058549243	0.132197355129962	0.89482819306255	0.999986098575552	Colon-88-C	Microbiome_V_Control
1502	ENSG00000088386	545.109400282521	-0.0577794694033029	0.226355274543026	-0.255260097295943	0.798522217014474	0.999986098575552	Colon-88-C	Microbiome_V_Control
1503	ENSG00000088387	2318.19674544792	0.0823644532098952	0.0979148282031542	0.841184677758971	0.400244482910859	0.999986098575552	Colon-88-C	Microbiome_V_Control
1504	ENSG00000088448	3679.64582803703	-0.0920031123888368	0.0709507974017386	-1.29671710196428	0.19472854277594	0.999986098575552	Colon-88-C	Microbiome_V_Control
1505	ENSG00000088451	225.629843771642	0.0332650493523639	0.185683250020874	0.179149435119346	0.857820366225062	0.999986098575552	Colon-88-C	Microbiome_V_Control
1506	ENSG00000088538	50.0625844069194	0.194493707068455	0.177728691818192	1.09432925589422	0.273810598635155	0.999986098575552	Colon-88-C	Microbiome_V_Control
1507	ENSG00000088543	74.6257733884706	0.070346418327817	0.183289558992781	0.383799375776706	0.701127150759363	0.999986098575552	Colon-88-C	Microbiome_V_Control
1508	ENSG00000088682	612.989158166389	0.0144992263773091	0.0707646150066521	0.204893736452126	0.837655148993883	0.999986098575552	Colon-88-C	Microbiome_V_Control
1509	ENSG00000088726	48.4630506412241	0.163492206996477	0.179598983262163	0.910318109974069	0.362654770473711	0.999986098575552	Colon-88-C	Microbiome_V_Control
1510	ENSG00000088727	94.0879394497564	0.225609088692927	0.153324779819493	1.47144570472257	0.141170620819976	0.999986098575552	Colon-88-C	Microbiome_V_Control
1511	ENSG00000088756	1.64815655301325	0.45257906997262	1.07302628939832	0.421778174909763	0.673186937489098	NA	Colon-88-C	Microbiome_V_Control
1512	ENSG00000088766	91.6036982340864	0.133052304170991	0.180625455954837	0.736619893733355	0.461353533626561	0.999986098575552	Colon-88-C	Microbiome_V_Control
1513	ENSG00000088808	1277.13015689751	0.0226832632591159	0.0909228919348852	0.249478022271449	0.802991039245561	0.999986098575552	Colon-88-C	Microbiome_V_Control
1514	ENSG00000088812	1746.12534725301	0.0723728652508912	0.0700468455229053	1.03320663065727	0.301507210556279	0.999986098575552	Colon-88-C	Microbiome_V_Control
1515	ENSG00000088826	2506.82418506171	-0.130864591171134	0.123112595898548	-1.06296671121268	0.287797047830254	0.999986098575552	Colon-88-C	Microbiome_V_Control
1516	ENSG00000088832	3626.46936680205	0.0402771060557536	0.0820692732749281	0.490769619962727	0.623589399437315	0.999986098575552	Colon-88-C	Microbiome_V_Control
1517	ENSG00000088833	1965.2872934218	-0.0362080960396318	0.0557365464107334	-0.649629343246482	0.515931674222996	0.999986098575552	Colon-88-C	Microbiome_V_Control
1518	ENSG00000088836	1109.47197263295	-0.0461710946526299	0.110489802533085	-0.417876524295574	0.676037397307715	0.999986098575552	Colon-88-C	Microbiome_V_Control
1519	ENSG00000088854	684.975439698185	0.0152489825256411	0.0632078267947067	0.241251492084492	0.809360204295183	0.999986098575552	Colon-88-C	Microbiome_V_Control
1520	ENSG00000088876	206.295561820877	-0.0425539361659351	0.108472447452302	-0.392301797971759	0.694835235312926	0.999986098575552	Colon-88-C	Microbiome_V_Control
1521	ENSG00000088881	48.6860857140007	-0.347721026157863	0.201210495283934	-1.72814557047426	0.0839621291825292	0.999986098575552	Colon-88-C	Microbiome_V_Control
1522	ENSG00000088882	1.08837202246116	-0.379981889453089	1.16464201723202	-0.326264967115116	0.744223891431255	NA	Colon-88-C	Microbiome_V_Control
1523	ENSG00000088888	4650.81051489946	0.0610569336498579	0.0640753664487829	0.952892461390171	0.340644560056012	0.999986098575552	Colon-88-C	Microbiome_V_Control
1524	ENSG00000088899	2550.38304022071	-0.0285485414741451	0.10692210463544	-0.267003175549936	0.789466716091749	0.999986098575552	Colon-88-C	Microbiome_V_Control
1525	ENSG00000088930	1750.63883886364	0.0314596188195602	0.0491359563524546	0.640256568812844	0.522005811403165	0.999986098575552	Colon-88-C	Microbiome_V_Control
1526	ENSG00000088970	138.103416058017	0.218962505735092	0.177884234038498	1.23092699540592	0.218350169982057	0.999986098575552	Colon-88-C	Microbiome_V_Control
1527	ENSG00000088986	3781.73258498298	-0.0473234965119961	0.0643388095364041	-0.735535780860533	0.462013257013478	0.999986098575552	Colon-88-C	Microbiome_V_Control
1528	ENSG00000088992	347.853049903505	-0.232196128802086	0.101975677404692	-2.27697559566691	0.0227876829886133	0.708548968978414	Colon-88-C	Microbiome_V_Control
1529	ENSG00000089006	911.759025179473	0.0979672140546439	0.0721346327770301	1.35811620969172	0.174426812468931	0.999986098575552	Colon-88-C	Microbiome_V_Control
1530	ENSG00000089009	6954.94395902738	0.0788310762094355	0.0285012092219119	2.76588532071228	0.00567684944756802	0.412566902278899	Colon-88-C	Microbiome_V_Control
1531	ENSG00000089022	1004.60312458587	-0.00875674553835222	0.0625044542043189	-0.140097944215744	0.888582604853006	0.999986098575552	Colon-88-C	Microbiome_V_Control
1532	ENSG00000089041	5.67681191736105	-0.0739442534067107	0.491934913651316	-0.150313082797621	0.88051761167849	NA	Colon-88-C	Microbiome_V_Control
1533	ENSG00000089048	484.285903644061	0.176172659478984	0.0719339214532648	2.44909016385882	0.0143217592118316	0.614121275191983	Colon-88-C	Microbiome_V_Control
1534	ENSG00000089050	555.844861994485	0.00800796853245636	0.0831060730554867	0.0963584036404867	0.923235927429483	0.999986098575552	Colon-88-C	Microbiome_V_Control
1535	ENSG00000089053	1351.30799227011	-0.0102003007795389	0.0418273969960469	-0.243866496892047	0.807334217511892	0.999986098575552	Colon-88-C	Microbiome_V_Control
1536	ENSG00000089057	316.707972139433	0.168131038165171	0.0791870109491751	2.12321485746044	0.0337358515128568	0.818685082660896	Colon-88-C	Microbiome_V_Control
1537	ENSG00000089060	2462.20944726379	-0.170884645937347	0.111151573843862	-1.53740194607944	0.124194910121441	0.999986098575552	Colon-88-C	Microbiome_V_Control
1538	ENSG00000089063	974.28412345874	-0.0268831836054593	0.0599026671197893	-0.448781079341594	0.653589588973772	0.999986098575552	Colon-88-C	Microbiome_V_Control
1539	ENSG00000089091	156.273059772866	0.190569091930413	0.113917274836368	1.67287263678094	0.0943523715987691	0.999986098575552	Colon-88-C	Microbiome_V_Control
1540	ENSG00000089094	629.412845634792	0.125155555063428	0.0689874889519162	1.81417756994549	0.0696503922346089	0.967267802135154	Colon-88-C	Microbiome_V_Control
1541	ENSG00000089101	1.80163551032448	0.0336453829282528	0.886644685317395	0.0379468613362394	0.96973004999099	NA	Colon-88-C	Microbiome_V_Control
1542	ENSG00000089116	17.2626094121936	0.132337630767027	0.299753417700934	0.441488313234384	0.658859520314471	NA	Colon-88-C	Microbiome_V_Control
1543	ENSG00000089123	202.400864822818	0.283269952902915	0.0872652841133015	3.24607838937566	0.00117006616423755	0.171163033244804	Colon-88-C	Microbiome_V_Control
1544	ENSG00000089127	1616.15242222188	-0.673858196085256	0.181954155077847	-3.70345044221141	0.000212686745588812	0.0614044436667639	Colon-88-C	Microbiome_V_Control
1545	ENSG00000089154	3620.49016179945	0.00668375415555589	0.0747861017755413	0.0893716077837046	0.928786586864658	0.999986098575552	Colon-88-C	Microbiome_V_Control
1546	ENSG00000089157	8620.59736665203	0.032472198317917	0.0413818631721178	0.784696382153136	0.432631604480364	0.999986098575552	Colon-88-C	Microbiome_V_Control
1547	ENSG00000089159	7999.19362170359	-0.0229994898940366	0.0988674823463025	-0.232629468741567	0.816049142259721	0.999986098575552	Colon-88-C	Microbiome_V_Control
1548	ENSG00000089163	19.3768134097329	-0.0344552723658654	0.255548855165324	-0.134828513880741	0.892747460862533	NA	Colon-88-C	Microbiome_V_Control
1549	ENSG00000089177	857.111149968994	-0.0478145514375049	0.122353758700012	-0.390789395810365	0.695952913863549	0.999986098575552	Colon-88-C	Microbiome_V_Control
1550	ENSG00000089195	411.062363017992	0.08535766288233	0.0994054440496123	0.8586819735922	0.390515998475087	0.999986098575552	Colon-88-C	Microbiome_V_Control
1551	ENSG00000089199	2.69337861666666	0.782488322698624	0.759640966073413	1.0300765198898	0.302974086449539	NA	Colon-88-C	Microbiome_V_Control
1552	ENSG00000089220	1443.40971215326	0.0521219599168717	0.0465267418366504	1.12025811091319	0.26260378703938	0.999986098575552	Colon-88-C	Microbiome_V_Control
1553	ENSG00000089234	1070.94968294203	0.0892627160070062	0.0510445078023231	1.74872321920878	0.0803388744294822	0.995691169752731	Colon-88-C	Microbiome_V_Control
1554	ENSG00000089248	1528.41985202947	-0.00253286795478938	0.0903535932697271	-0.0280328414524496	0.977635957741918	0.999986098575552	Colon-88-C	Microbiome_V_Control
1555	ENSG00000089280	6078.18099972238	-0.0879289270247828	0.0644997013794716	-1.36324549019956	0.172805154942714	0.999986098575552	Colon-88-C	Microbiome_V_Control
1556	ENSG00000089327	5032.34858213893	0.00538212470332909	0.146631537200709	0.0367050963665616	0.970720145070146	0.999986098575552	Colon-88-C	Microbiome_V_Control
1557	ENSG00000089335	472.280200206844	0.0137786613097522	0.0693972929831891	0.198547532871203	0.842616699049669	0.999986098575552	Colon-88-C	Microbiome_V_Control
1558	ENSG00000089351	1829.52719943057	0.0180000980551762	0.137931085002178	0.130500663102099	0.896170329549912	0.999986098575552	Colon-88-C	Microbiome_V_Control
1559	ENSG00000089356	103.303305506047	-0.0554630280970745	0.374343609979599	-0.148160744883817	0.88221591088503	0.999986098575552	Colon-88-C	Microbiome_V_Control
1560	ENSG00000089486	624.392816694416	0.00286783737707736	0.0770326202473248	0.0372288696382096	0.970302519920078	0.999986098575552	Colon-88-C	Microbiome_V_Control
1561	ENSG00000089505	114.118084968289	0.332536939631406	0.149078596922071	2.23061490044233	0.0257066489420971	0.738709110628284	Colon-88-C	Microbiome_V_Control
1562	ENSG00000089558	2.53904059701771	0.195824109636451	0.76581005329866	0.255708460332893	0.798175961914777	NA	Colon-88-C	Microbiome_V_Control
1563	ENSG00000089597	5489.84609039035	0.0182750485315284	0.0520413830176042	0.351163775285265	0.725465484813527	0.999986098575552	Colon-88-C	Microbiome_V_Control
1564	ENSG00000089639	1589.01545612839	-0.0610448509845714	0.0864595382890199	-0.706051086931653	0.48015636812226	0.999986098575552	Colon-88-C	Microbiome_V_Control
1565	ENSG00000089685	3.77067101103968	-0.0518879819931279	0.672357683031751	-0.0771731822252079	0.938485775490996	NA	Colon-88-C	Microbiome_V_Control
1566	ENSG00000089692	20.2582161916673	0.441717198740542	0.273512244149545	1.614981443021	0.106314713566259	NA	Colon-88-C	Microbiome_V_Control
1567	ENSG00000089693	2600.44237647065	-0.0504031617895995	0.050855361851259	-0.99110811436202	0.32163279119851	0.999986098575552	Colon-88-C	Microbiome_V_Control
1568	ENSG00000089723	423.027241348355	-0.0411228221641035	0.0921190041027369	-0.446409756213178	0.655301286720606	0.999986098575552	Colon-88-C	Microbiome_V_Control
1569	ENSG00000089737	2917.27483245029	0.0779111147595065	0.0968372206489071	0.80455752692429	0.421075060093626	0.999986098575552	Colon-88-C	Microbiome_V_Control
1570	ENSG00000089775	508.682160100047	0.120296783344341	0.210381445689505	0.57180319752096	0.567455310819758	0.999986098575552	Colon-88-C	Microbiome_V_Control
1571	ENSG00000089818	454.631578833883	0.0194649942253386	0.072608311357077	0.268082177667135	0.788636064047497	0.999986098575552	Colon-88-C	Microbiome_V_Control
1572	ENSG00000089847	16.6511054180789	-0.0288330489202675	0.324231715267125	-0.0889272935453363	0.929139692366054	NA	Colon-88-C	Microbiome_V_Control
1573	ENSG00000089876	1539.76115252505	0.0351644026892196	0.0609588125338652	0.576855112945061	0.564037335347163	0.999986098575552	Colon-88-C	Microbiome_V_Control
1574	ENSG00000089902	3013.89600186868	-0.00543338146751631	0.0853277740966992	-0.0636765874304753	0.949227747428815	0.999986098575552	Colon-88-C	Microbiome_V_Control
1575	ENSG00000089916	2840.03988076095	0.144483657826587	0.0789932166109173	1.82906411493843	0.0673900039834194	0.962679877906341	Colon-88-C	Microbiome_V_Control
1576	ENSG00000090006	2440.9240528523	-0.0601526399752998	0.109635260236837	-0.548661441997369	0.58323781182446	0.999986098575552	Colon-88-C	Microbiome_V_Control
1577	ENSG00000090013	644.581815546314	-0.0279478498281469	0.134539759295222	-0.207729298569805	0.835440339703069	0.999986098575552	Colon-88-C	Microbiome_V_Control
1578	ENSG00000090020	2907.41359038162	-0.0419163811336815	0.0794432600623495	-0.527626649520479	0.597758492617777	0.999986098575552	Colon-88-C	Microbiome_V_Control
1579	ENSG00000090054	1985.99873751611	0.0170597652239375	0.0521308391871281	0.327249004427111	0.743479559289378	0.999986098575552	Colon-88-C	Microbiome_V_Control
1580	ENSG00000090060	5437.14294799168	0.0506177194881165	0.0516434710191172	0.980137827478308	0.327018088990704	0.999986098575552	Colon-88-C	Microbiome_V_Control
1581	ENSG00000090061	1869.83687394078	-0.0106943907839989	0.0625486615381632	-0.170977132379945	0.864241746530362	0.999986098575552	Colon-88-C	Microbiome_V_Control
1582	ENSG00000090097	1235.14678725268	0.00891038175345239	0.133289233930786	0.0668499734800735	0.946701139271656	0.999986098575552	Colon-88-C	Microbiome_V_Control
1583	ENSG00000090238	1507.87166292378	-0.0546507180305287	0.0977916351487177	-0.558848596277361	0.576265053555603	0.999986098575552	Colon-88-C	Microbiome_V_Control
1584	ENSG00000090263	392.860823052083	0.0801624110658398	0.0718744937767553	1.11531096573462	0.264717187923306	0.999986098575552	Colon-88-C	Microbiome_V_Control
1585	ENSG00000090266	672.006056301307	-0.145171751058945	0.099027235242493	-1.46597802820058	0.142654272757958	0.999986098575552	Colon-88-C	Microbiome_V_Control
1586	ENSG00000090273	1845.56469251013	0.066649092994602	0.0789925357469006	0.843739125025078	0.398815199214927	0.999986098575552	Colon-88-C	Microbiome_V_Control
1587	ENSG00000090316	2026.20614534062	-0.0378466721988379	0.07109131899504	-0.532366999710309	0.594471836502086	0.999986098575552	Colon-88-C	Microbiome_V_Control
1588	ENSG00000090339	14829.8376282587	-0.095636720364886	0.171107874256801	-0.558926471270124	0.576211902610116	0.999986098575552	Colon-88-C	Microbiome_V_Control
1589	ENSG00000090372	2807.36373133477	-0.00070551101746313	0.0513446939390148	-0.0137406801626105	0.989036868429111	0.999986098575552	Colon-88-C	Microbiome_V_Control
1590	ENSG00000090376	3.2046105551129	0.657871929910249	0.67211155627052	0.978813596898578	0.327672090189326	NA	Colon-88-C	Microbiome_V_Control
1591	ENSG00000090382	1248.68725971505	-0.19066664146803	0.192007659647409	-0.993015808943036	0.320702250379047	0.999986098575552	Colon-88-C	Microbiome_V_Control
1592	ENSG00000090402	10.7270733463327	0.0405386158380455	0.540535131775982	0.0749971897383465	0.940216947861323	NA	Colon-88-C	Microbiome_V_Control
1593	ENSG00000090432	1111.59709494967	-0.0647777623186097	0.106823567305537	-0.606399542278273	0.544249472345351	0.999986098575552	Colon-88-C	Microbiome_V_Control
1594	ENSG00000090447	35.854200241069	0.288720516923828	0.269386822626267	1.07176926513731	0.283823681076964	0.999986098575552	Colon-88-C	Microbiome_V_Control
1595	ENSG00000090470	504.416432484799	0.0958170427550324	0.073094719042897	1.31086135920162	0.189904607727476	0.999986098575552	Colon-88-C	Microbiome_V_Control
1596	ENSG00000090487	1109.5621233842	0.0547270059276117	0.0854363715173553	0.640558639788378	0.521809478892782	0.999986098575552	Colon-88-C	Microbiome_V_Control
1597	ENSG00000090520	899.304104791239	-0.143456649541393	0.0647564025443789	-2.2153276572626	0.0267375828272572	0.747840196320318	Colon-88-C	Microbiome_V_Control
1598	ENSG00000090530	234.886966489692	-0.223353033472582	0.216860611147582	-1.02993822755845	0.30303900418371	0.999986098575552	Colon-88-C	Microbiome_V_Control
1599	ENSG00000090539	1.18888704612542	-0.66820932549532	1.1153948526227	-0.599078724385463	0.549120388540526	NA	Colon-88-C	Microbiome_V_Control
1600	ENSG00000090554	7.52271195160708	-0.339034087421708	0.508803376209984	-0.666336159062334	0.505196258345065	NA	Colon-88-C	Microbiome_V_Control
1601	ENSG00000090565	1312.09767219867	0.016864812008369	0.0956771240325268	0.176267965607281	0.860083427702204	0.999986098575552	Colon-88-C	Microbiome_V_Control
1602	ENSG00000090581	1062.45052517673	-0.0303543451319368	0.0627033954915289	-0.484094121123594	0.628319073310214	0.999986098575552	Colon-88-C	Microbiome_V_Control
1603	ENSG00000090612	531.03677234979	0.0947808336487528	0.0893461764671037	1.06082696984409	0.288768543164962	0.999986098575552	Colon-88-C	Microbiome_V_Control
1604	ENSG00000090615	4899.04699423819	0.0892277332552924	0.0838260693066807	1.06443895071412	0.287129896572289	0.999986098575552	Colon-88-C	Microbiome_V_Control
1605	ENSG00000090621	2407.69034109482	0.143677705985606	0.0484274659336299	2.96686401436979	0.00300853990497444	0.2916953029747	Colon-88-C	Microbiome_V_Control
1606	ENSG00000090661	20.9264798139401	0.198270249216948	0.286551594599595	0.69191815000714	0.488988731818056	NA	Colon-88-C	Microbiome_V_Control
1607	ENSG00000090674	597.748853744387	-0.0730077138453773	0.0676804809222235	-1.07871151106736	0.280716352563948	0.999986098575552	Colon-88-C	Microbiome_V_Control
1608	ENSG00000090686	1669.32696029123	0.044005310810552	0.0801740145773583	0.548872487457793	0.583092960246518	0.999986098575552	Colon-88-C	Microbiome_V_Control
1609	ENSG00000090857	922.091080725995	0.0211802628941138	0.110296026355559	0.192031060356023	0.847717875527483	0.999986098575552	Colon-88-C	Microbiome_V_Control
1610	ENSG00000090861	2416.48687852492	0.106407797830081	0.101228804626004	1.05116126010981	0.293184532321467	0.999986098575552	Colon-88-C	Microbiome_V_Control
1611	ENSG00000090863	5177.12459530675	0.0901012509557911	0.0555615229284287	1.6216483315595	0.104878667753027	0.999986098575552	Colon-88-C	Microbiome_V_Control
1612	ENSG00000090905	2659.61037624257	0.0486130017962743	0.0391711220603102	1.2410418502035	0.214590289142288	0.999986098575552	Colon-88-C	Microbiome_V_Control
1613	ENSG00000090924	2411.45576371945	-0.058812644295998	0.0481626035947542	-1.2211267644676	0.222038027445497	0.999986098575552	Colon-88-C	Microbiome_V_Control
1614	ENSG00000090932	2.03572870380052	0.587697998042373	0.814193553109815	0.721816078987187	0.47040756248634	NA	Colon-88-C	Microbiome_V_Control
1615	ENSG00000090971	460.331485260856	-0.0618990717065165	0.104305249521192	-0.593441576437055	0.552885671317706	0.999986098575552	Colon-88-C	Microbiome_V_Control
1616	ENSG00000090975	392.287125796673	-0.144810604802733	0.0709158691257105	-2.04200564116378	0.0411509717613744	0.863283286297877	Colon-88-C	Microbiome_V_Control
1617	ENSG00000090989	1624.15151162957	-0.0151700149516249	0.0638554554606464	-0.237568033023804	0.812216146677639	0.999986098575552	Colon-88-C	Microbiome_V_Control
1618	ENSG00000091009	410.006417421096	0.15384267388078	0.0941456144647545	1.63409283327131	0.10223935945834	0.999986098575552	Colon-88-C	Microbiome_V_Control
1619	ENSG00000091010	2.45944815563182	0.596897694035366	0.905773789407969	0.658992014358806	0.509900896660619	NA	Colon-88-C	Microbiome_V_Control
1620	ENSG00000091039	3841.91472615768	0.0979957568602657	0.136947610685326	0.715571132419661	0.474256203874293	0.999986098575552	Colon-88-C	Microbiome_V_Control
1621	ENSG00000091073	1935.48840386275	-0.0182954421932556	0.0545049819831884	-0.335665502997481	0.737123122547954	0.999986098575552	Colon-88-C	Microbiome_V_Control
1622	ENSG00000091127	167.80372878308	0.219369544179175	0.140919920436337	1.55669648052546	0.119542564662029	0.999986098575552	Colon-88-C	Microbiome_V_Control
1623	ENSG00000091128	6.41327120711105	0.10225333243783	0.473140397246177	0.216116258584083	0.828897126655668	NA	Colon-88-C	Microbiome_V_Control
1624	ENSG00000091129	1683.95347911858	-0.107474176202735	0.0919603284612791	-1.16870152598452	0.242523906935766	0.999986098575552	Colon-88-C	Microbiome_V_Control
1625	ENSG00000091136	8334.28282122104	-0.033240922333464	0.140738976135025	-0.236188462118501	0.813286432175216	0.999986098575552	Colon-88-C	Microbiome_V_Control
1626	ENSG00000091137	6.55945931416028	-0.315216412236809	0.472443754373841	-0.667204104866588	0.504641769493782	NA	Colon-88-C	Microbiome_V_Control
1627	ENSG00000091138	32.7237927332596	-0.193820132870704	0.499550667366372	-0.387988937923999	0.69802421989864	0.999986098575552	Colon-88-C	Microbiome_V_Control
1628	ENSG00000091140	1664.03116248094	-0.0381014601926322	0.0597926913606363	-0.637226044280652	0.523977615502111	0.999986098575552	Colon-88-C	Microbiome_V_Control
1629	ENSG00000091157	328.417226314174	0.143674116549035	0.0897912741344054	1.6000899634632	0.109578627190582	0.999986098575552	Colon-88-C	Microbiome_V_Control
1630	ENSG00000091164	1495.37660010725	0.00397290705304428	0.0548583161781868	0.0724212358275775	0.942266685419701	0.999986098575552	Colon-88-C	Microbiome_V_Control
1631	ENSG00000091262	73.294044712468	0.0111196936801592	0.268987544890588	0.0413390652889976	0.967025590077459	0.999986098575552	Colon-88-C	Microbiome_V_Control
1632	ENSG00000091317	6379.12516762678	-0.0414041730258491	0.0743954976915179	-0.556541381005773	0.57784081392744	0.999986098575552	Colon-88-C	Microbiome_V_Control
1633	ENSG00000091409	5223.74679043536	0.00612073012162892	0.0729289270316016	0.0839273299465475	0.933114210058625	0.999986098575552	Colon-88-C	Microbiome_V_Control
1634	ENSG00000091428	18.7775112890077	-0.379289618704925	0.255111622931134	-1.48675945982795	0.13707835224742	NA	Colon-88-C	Microbiome_V_Control
1635	ENSG00000091436	909.582063490927	0.221143684655114	0.0745890289406853	2.96482857862343	0.00302851633474095	0.2916953029747	Colon-88-C	Microbiome_V_Control
1636	ENSG00000091483	499.690986312981	0.0155957713114911	0.07251460285637	0.215070767778756	0.829712144531693	0.999986098575552	Colon-88-C	Microbiome_V_Control
1637	ENSG00000091490	5037.69453261477	0.0314891364725798	0.0386265964225267	0.815219030124427	0.414946946752833	0.999986098575552	Colon-88-C	Microbiome_V_Control
1638	ENSG00000091513	1.71656665137495	0.594281716271563	0.956920568680962	0.621035575701683	0.534576216064558	NA	Colon-88-C	Microbiome_V_Control
1639	ENSG00000091527	8306.19501515988	0.0138150653517061	0.118047391405298	0.117029823253561	0.906836420321831	0.999986098575552	Colon-88-C	Microbiome_V_Control
1640	ENSG00000091536	68.4774056379866	0.0536322031642406	0.174682677089316	0.307026455386978	0.758823235603687	0.999986098575552	Colon-88-C	Microbiome_V_Control
1641	ENSG00000091542	2011.44890325246	0.0980227961527734	0.0606256079067016	1.61685465164528	0.105909659159238	0.999986098575552	Colon-88-C	Microbiome_V_Control
1642	ENSG00000091592	455.728372054055	0.0146833831377697	0.194355269296124	0.0755491898467533	0.939777761493593	0.999986098575552	Colon-88-C	Microbiome_V_Control
1643	ENSG00000091622	839.55344397502	-0.135466998693574	0.201294017516137	-0.672980749081197	0.50095953826983	0.999986098575552	Colon-88-C	Microbiome_V_Control
1644	ENSG00000091640	1046.19673127277	-0.0199014102309572	0.0794686880404114	-0.250430839135496	0.802254183073043	0.999986098575552	Colon-88-C	Microbiome_V_Control
1645	ENSG00000091651	67.9685793125363	-0.217574522498574	0.147658830314135	-1.47349482611841	0.140617657924033	0.999986098575552	Colon-88-C	Microbiome_V_Control
1646	ENSG00000091656	1.02300733576436	2.21513424670411	1.259927595223	1.75814408312252	0.0787229966440359	NA	Colon-88-C	Microbiome_V_Control
1647	ENSG00000091732	194.772769347618	-0.0343105090159483	0.118817111346099	-0.288767405866369	0.77275937634862	0.999986098575552	Colon-88-C	Microbiome_V_Control
1648	ENSG00000091879	2.02822038994589	0.580059449416343	0.826991788985366	0.701408958519427	0.483047832827868	NA	Colon-88-C	Microbiome_V_Control
1649	ENSG00000091947	637.425999338635	-0.0127096167295436	0.107688364571061	-0.118022190978272	0.906050074907335	0.999986098575552	Colon-88-C	Microbiome_V_Control
1650	ENSG00000091972	9.79761487132849	-0.455260355903149	0.384651006696687	-1.18356730640807	0.236584388551828	NA	Colon-88-C	Microbiome_V_Control
1651	ENSG00000091986	508.385375084825	-0.0693137093981893	0.121527395418851	-0.570354603250534	0.568437213234775	0.999986098575552	Colon-88-C	Microbiome_V_Control
1652	ENSG00000092010	3095.3829599253	-0.130691108605359	0.0688619502389546	-1.89787114875274	0.057713057806751	0.924461061896035	Colon-88-C	Microbiome_V_Control
1653	ENSG00000092020	627.783084459168	-0.0410395176020826	0.0747789323294385	-0.548811226954713	0.583135004817469	0.999986098575552	Colon-88-C	Microbiome_V_Control
1654	ENSG00000092036	52.0171433606908	0.16320302839221	0.185580645638909	0.879418367310564	0.379174476866662	0.999986098575552	Colon-88-C	Microbiome_V_Control
1655	ENSG00000092068	73.7668148770438	0.1540467757346	0.216416090642084	0.711808328472986	0.476583474678128	0.999986098575552	Colon-88-C	Microbiome_V_Control
1656	ENSG00000092094	413.440081257513	-0.1022129064528	0.0979811228934806	-1.04318978425997	0.296860403894297	0.999986098575552	Colon-88-C	Microbiome_V_Control
1657	ENSG00000092096	26.3392355288037	-0.298432778398701	0.257882545234502	-1.15724303142473	0.247173081325075	0.999986098575552	Colon-88-C	Microbiome_V_Control
1658	ENSG00000092098	25.4452001517717	-0.0772426561911894	0.239412157146322	-0.322634644421924	0.746971953217862	0.999986098575552	Colon-88-C	Microbiome_V_Control
1659	ENSG00000092108	1184.47269239478	0.0606257141335651	0.0865165256083483	0.700741433006818	0.483464393879551	0.999986098575552	Colon-88-C	Microbiome_V_Control
1660	ENSG00000092140	492.961159601689	0.0955324236683291	0.0748553555055493	1.27622697164596	0.201875296842697	0.999986098575552	Colon-88-C	Microbiome_V_Control
1661	ENSG00000092148	4429.00374597459	-0.00147108062874495	0.0474748397987398	-0.0309865317077701	0.975280280656324	0.999986098575552	Colon-88-C	Microbiome_V_Control
1662	ENSG00000092199	6858.7430082058	0.0241036927753678	0.0591485487145637	0.40751114438473	0.683632610692714	0.999986098575552	Colon-88-C	Microbiome_V_Control
1663	ENSG00000092201	1752.9477964504	0.111068478589477	0.0621827437782411	1.78616239556065	0.0740729678187975	0.978171617686629	Colon-88-C	Microbiome_V_Control
1664	ENSG00000092203	1998.07519144232	-0.0228049827979268	0.0374755499098576	-0.608529637397747	0.542836255509287	0.999986098575552	Colon-88-C	Microbiome_V_Control
1665	ENSG00000092208	113.378665588118	-0.167388405203237	0.110954760073277	-1.50861851346161	0.131396300252797	0.999986098575552	Colon-88-C	Microbiome_V_Control
1666	ENSG00000092295	123.313376385831	-0.130059824301617	0.146332187603963	-0.88879846895759	0.374111398866071	0.999986098575552	Colon-88-C	Microbiome_V_Control
1667	ENSG00000092330	967.938879324622	-0.10712156198938	0.0911755478385773	-1.17489353811215	0.240037311176163	0.999986098575552	Colon-88-C	Microbiome_V_Control
1668	ENSG00000092421	182.873365403652	0.555412908836912	0.281639872835416	1.97206774468857	0.0486018735260704	0.893722009186772	Colon-88-C	Microbiome_V_Control
1669	ENSG00000092439	1274.11754721722	0.0391565423291889	0.0889935435846914	0.439993068619919	0.659942127517863	0.999986098575552	Colon-88-C	Microbiome_V_Control
1670	ENSG00000092445	494.305452090731	-0.0362864838321527	0.10341259662167	-0.350890365560641	0.725670599677732	0.999986098575552	Colon-88-C	Microbiome_V_Control
1671	ENSG00000092470	33.6064433220561	0.206695591371997	0.231817078153807	0.891632286189276	0.372590058879548	0.999986098575552	Colon-88-C	Microbiome_V_Control
1672	ENSG00000092529	93.9750159714504	-0.230156136349056	0.154999973390701	-1.48487855393956	0.137575998038	0.999986098575552	Colon-88-C	Microbiome_V_Control
1673	ENSG00000092531	3573.10521503372	-0.0897232342152299	0.0718233926278349	-1.24922021826713	0.211584539017462	0.999986098575552	Colon-88-C	Microbiome_V_Control
1674	ENSG00000092607	1.03625703052458	-0.546465440161398	1.16781681687852	-0.467937635649104	0.639829188422075	NA	Colon-88-C	Microbiome_V_Control
1675	ENSG00000092621	617.5184258589	0.199664686139422	0.144198210652748	1.38465439505519	0.166158170210436	0.999986098575552	Colon-88-C	Microbiome_V_Control
1676	ENSG00000092758	69.3690776732856	-0.0791074625474111	0.140412789253889	-0.563392145172561	0.573167884691793	0.999986098575552	Colon-88-C	Microbiome_V_Control
1677	ENSG00000092820	20818.6437116218	0.00161312174389969	0.0628003082132785	0.0256865259071867	0.979507371080711	0.999986098575552	Colon-88-C	Microbiome_V_Control
1678	ENSG00000092841	10071.3299024094	-0.105143125702206	0.070652084691438	-1.48818150464211	0.136703033500579	0.999986098575552	Colon-88-C	Microbiome_V_Control
1679	ENSG00000092847	1828.53983287452	0.0849093168186987	0.0591984271803344	1.43431710710898	0.151481790627396	0.999986098575552	Colon-88-C	Microbiome_V_Control
1680	ENSG00000092850	9.30404322438725	0.0248143087621908	0.359188184506026	0.0690844237995098	0.944922419411346	NA	Colon-88-C	Microbiome_V_Control
1681	ENSG00000092853	20.7079721529017	0.019516043848691	0.263510825246228	0.0740616398983039	0.94096133832573	NA	Colon-88-C	Microbiome_V_Control
1682	ENSG00000092871	701.479999779269	-0.00676873949193826	0.0857378872704862	-0.0789468892624355	0.937074867361924	0.999986098575552	Colon-88-C	Microbiome_V_Control
1683	ENSG00000092929	6296.40509338598	-0.0382400998698298	0.101609582264096	-0.376343441413224	0.706661587523463	0.999986098575552	Colon-88-C	Microbiome_V_Control
1684	ENSG00000092931	596.026977419576	-0.00614781574684151	0.0699530677896325	-0.087884862538547	0.929968187990916	0.999986098575552	Colon-88-C	Microbiome_V_Control
1685	ENSG00000092964	3589.30974341483	0.272221188931271	0.0729685427418314	3.73066500580135	0.000190975017317269	0.061146169432946	Colon-88-C	Microbiome_V_Control
1686	ENSG00000092969	9089.73600572295	-0.034362202476103	0.169470242843762	-0.202762454927159	0.839320704946828	0.999986098575552	Colon-88-C	Microbiome_V_Control
1687	ENSG00000092978	518.358580867223	0.107271909182851	0.0940724813944548	1.14031125354343	0.254156651055305	0.999986098575552	Colon-88-C	Microbiome_V_Control
1688	ENSG00000093000	2707.12866772023	0.0532554636432458	0.0381970770040537	1.39422876880328	0.163248533083352	0.999986098575552	Colon-88-C	Microbiome_V_Control
1689	ENSG00000093009	7.20977173887559	0.417060407062014	0.424474497367876	0.982533484692634	0.325837095048562	NA	Colon-88-C	Microbiome_V_Control
1690	ENSG00000093010	1923.88395933235	-0.112227323249274	0.108591141856692	-1.03348506453115	0.301376956421941	0.999986098575552	Colon-88-C	Microbiome_V_Control
1691	ENSG00000093072	913.656496008852	0.0552758053818251	0.059081344394674	0.935588144585418	0.349485280897292	0.999986098575552	Colon-88-C	Microbiome_V_Control
1692	ENSG00000093134	0.839933800607106	0.165751178945376	1.21994153084616	0.135868133639495	0.891925527497386	NA	Colon-88-C	Microbiome_V_Control
1693	ENSG00000093144	543.81489620581	0.125452313447977	0.0631733210708267	1.98584325347287	0.047050731328025	0.893722009186772	Colon-88-C	Microbiome_V_Control
1694	ENSG00000093167	2184.16418904027	-0.0554872727406499	0.0840623131088466	-0.660073113486696	0.509206911531834	0.999986098575552	Colon-88-C	Microbiome_V_Control
1695	ENSG00000093183	818.684630925022	0.0802517096375289	0.0940766971284134	0.853045569063574	0.393634034308576	0.999986098575552	Colon-88-C	Microbiome_V_Control
1696	ENSG00000093217	44.6096499199586	0.0447569610358159	0.181803186628639	0.246183589329701	0.805540118520495	0.999986098575552	Colon-88-C	Microbiome_V_Control
1697	ENSG00000094755	65.4602469269649	-0.359570403141191	0.236803449019699	-1.51843397817774	0.128905031413794	0.999986098575552	Colon-88-C	Microbiome_V_Control
1698	ENSG00000094804	120.848085139478	0.164549677655171	0.122736515750265	1.34067418037175	0.180026261065649	0.999986098575552	Colon-88-C	Microbiome_V_Control
1699	ENSG00000094880	648.869570265226	0.0123557368464259	0.0688903283726232	0.179353722624089	0.857659966108834	0.999986098575552	Colon-88-C	Microbiome_V_Control
1700	ENSG00000094914	425.961250284354	-0.0862322312096946	0.0784171859225549	-1.09965985383431	0.271480352784681	0.999986098575552	Colon-88-C	Microbiome_V_Control
1701	ENSG00000094916	1906.44220932967	0.215772131294848	0.0612151224777752	3.524817439893	0.000423774732722828	0.095717119347641	Colon-88-C	Microbiome_V_Control
1702	ENSG00000094975	1994.03188594256	-0.000196157544481668	0.0818634865585212	-0.00239615428963488	0.9980881473165	0.999986098575552	Colon-88-C	Microbiome_V_Control
1703	ENSG00000095002	323.374172982475	0.0136939478089417	0.156756220949593	0.087358241516585	0.930386760876612	0.999986098575552	Colon-88-C	Microbiome_V_Control
1704	ENSG00000095015	2393.43631476871	-0.0339911341575702	0.121383191085214	-0.280031640737701	0.7794532298238	0.999986098575552	Colon-88-C	Microbiome_V_Control
1705	ENSG00000095059	49.4583735850683	-0.129535058670904	0.195105682607667	-0.663922531315413	0.506739894686898	0.999986098575552	Colon-88-C	Microbiome_V_Control
1706	ENSG00000095066	1674.74653198285	0.00551047122490291	0.0878143040459319	0.0627514080396358	0.949964460327176	0.999986098575552	Colon-88-C	Microbiome_V_Control
1707	ENSG00000095110	1.8007139114425	-0.271676632128456	0.810187714603127	-0.335325539046884	0.737379530465722	NA	Colon-88-C	Microbiome_V_Control
1708	ENSG00000095139	3746.62282060566	0.0628750607597891	0.0537746949162211	1.16923138025694	0.242310421336762	0.999986098575552	Colon-88-C	Microbiome_V_Control
1709	ENSG00000095203	978.381235175557	0.0218523588168405	0.152043206433348	0.143724664386238	0.885717894041308	0.999986098575552	Colon-88-C	Microbiome_V_Control
1710	ENSG00000095209	85.8973665368586	0.19686296228737	0.246092970911989	0.799953617357786	0.423737670984661	0.999986098575552	Colon-88-C	Microbiome_V_Control
1711	ENSG00000095261	1179.63568141496	-0.0249904430381595	0.0448836676343866	-0.556782552658722	0.577676005903394	0.999986098575552	Colon-88-C	Microbiome_V_Control
1712	ENSG00000095303	7.3113741657057	-0.23431265472741	0.485376732663233	-0.482743895533992	0.629277591539843	NA	Colon-88-C	Microbiome_V_Control
1713	ENSG00000095319	1067.93014587822	0.0252784191267076	0.0892007056990729	0.283388106950485	0.77687934416438	0.999986098575552	Colon-88-C	Microbiome_V_Control
1714	ENSG00000095321	599.92073524968	-0.0552162492092237	0.0659242303530232	-0.837571389359293	0.402271466997567	0.999986098575552	Colon-88-C	Microbiome_V_Control
1715	ENSG00000095370	23.3111031612317	-0.0500641947265391	0.4131846329822	-0.121166642537492	0.903559044809183	NA	Colon-88-C	Microbiome_V_Control
1716	ENSG00000095380	532.181689398129	0.0830349821242146	0.0723608139048578	1.14751310334059	0.25116962074248	0.999986098575552	Colon-88-C	Microbiome_V_Control
1717	ENSG00000095383	651.803792322223	-0.0721916733849503	0.101663749037574	-0.710102411807271	0.47764063082066	0.999986098575552	Colon-88-C	Microbiome_V_Control
1718	ENSG00000095397	148.574299832378	-0.0793457490779427	0.148266950787023	-0.535154656224897	0.592542918183684	0.999986098575552	Colon-88-C	Microbiome_V_Control
1719	ENSG00000095485	392.887044156756	0.0430704540739315	0.085877463265387	0.50153384178141	0.615995466900288	0.999986098575552	Colon-88-C	Microbiome_V_Control
1720	ENSG00000095539	700.578338111648	-0.0403355946347921	0.245264479842982	-0.164457546647664	0.869370964520906	0.999986098575552	Colon-88-C	Microbiome_V_Control
1721	ENSG00000095564	1701.81821636497	0.0315350513497322	0.0520289837418176	0.606105464335377	0.54444472266782	0.999986098575552	Colon-88-C	Microbiome_V_Control
1722	ENSG00000095574	435.622580849382	-0.0734124081286086	0.0914208903243105	-0.803015676922224	0.421965673491167	0.999986098575552	Colon-88-C	Microbiome_V_Control
1723	ENSG00000095585	73.9194859963416	-0.114406799918777	0.594818753430216	-0.192338925528176	0.847476729411013	0.999986098575552	Colon-88-C	Microbiome_V_Control
1724	ENSG00000095587	23.6979442714272	-0.035737964417215	0.281032856924127	-0.127166498637786	0.898808620284914	NA	Colon-88-C	Microbiome_V_Control
1725	ENSG00000095596	1.1900363702433	-1.34839653086641	1.11689770955093	-1.20726949239475	0.227328375553787	NA	Colon-88-C	Microbiome_V_Control
1726	ENSG00000095637	313.921320637522	0.0859183318199152	0.149142722212876	0.576081290089914	0.564560237215958	0.999986098575552	Colon-88-C	Microbiome_V_Control
1727	ENSG00000095713	172.019149067878	-0.385397956299058	0.303485588895642	-1.26990529501413	0.204118366821517	0.999986098575552	Colon-88-C	Microbiome_V_Control
1728	ENSG00000095739	1402.86634297092	-0.112984433026577	0.111164220088002	-1.0163740899467	0.3094512791278	0.999986098575552	Colon-88-C	Microbiome_V_Control
1729	ENSG00000095752	3328.38738759658	-0.350536064717081	0.363531398466425	-0.964252513526574	0.334919342172642	0.999986098575552	Colon-88-C	Microbiome_V_Control
1730	ENSG00000095787	4473.49882267959	0.0321651447365208	0.063421999800039	0.507160683011149	0.612042079395974	0.999986098575552	Colon-88-C	Microbiome_V_Control
1731	ENSG00000095794	258.827060561966	-0.127101562181037	0.0962645758328322	-1.32033576298881	0.186722940267549	0.999986098575552	Colon-88-C	Microbiome_V_Control
1732	ENSG00000095906	640.408933229326	0.0453684516347425	0.103253235099732	0.439390122652535	0.660378882288453	0.999986098575552	Colon-88-C	Microbiome_V_Control
1733	ENSG00000095932	529.750751219686	-0.0782222920250423	0.144950903087298	-0.539646807015285	0.589440630253818	0.999986098575552	Colon-88-C	Microbiome_V_Control
1734	ENSG00000095951	4943.8229680552	-0.0839980884953748	0.16091376313571	-0.522006861678657	0.601665553086729	0.999986098575552	Colon-88-C	Microbiome_V_Control
1735	ENSG00000096060	46.236343745071	0.0448904356941678	0.193191332883441	0.232362575609186	0.816256413809741	0.999986098575552	Colon-88-C	Microbiome_V_Control
1736	ENSG00000096063	2320.23260995279	0.0584245731744966	0.0760062398066191	0.768681273052645	0.442082544743152	0.999986098575552	Colon-88-C	Microbiome_V_Control
1737	ENSG00000096070	2055.66604465622	-0.0022186327581143	0.0631255786385053	-0.035146335383625	0.97196305392326	0.999986098575552	Colon-88-C	Microbiome_V_Control
1738	ENSG00000096080	549.720687324444	-0.0444436269362407	0.0657607689798667	-0.675838005328793	0.499143501971137	0.999986098575552	Colon-88-C	Microbiome_V_Control
1739	ENSG00000096088	1.04681962832669	-0.88736711412352	1.12430799733787	-0.789256250266498	0.429962251384066	NA	Colon-88-C	Microbiome_V_Control
1740	ENSG00000096092	431.177139561404	-0.162906001132489	0.121387143655198	-1.34203669537876	0.179584097865684	0.999986098575552	Colon-88-C	Microbiome_V_Control
1741	ENSG00000096093	260.724871447637	0.0192285426547262	0.140000318440749	0.137346420843065	0.890756979550963	0.999986098575552	Colon-88-C	Microbiome_V_Control
1742	ENSG00000096384	14436.2401167269	0.0771429772560639	0.0623829675237001	1.23660319985189	0.216234431388561	0.999986098575552	Colon-88-C	Microbiome_V_Control
1743	ENSG00000096401	1576.14090043884	0.0683254345609844	0.0502981386394208	1.35840880814295	0.174334000897492	0.999986098575552	Colon-88-C	Microbiome_V_Control
1744	ENSG00000096433	22417.8511655363	-0.021034212570383	0.0312286038254302	-0.673555970928625	0.500593653193306	0.999986098575552	Colon-88-C	Microbiome_V_Control
1745	ENSG00000096654	312.950934468374	-0.0661865121141088	0.0802269755455363	-0.824990742378686	0.409376846572688	0.999986098575552	Colon-88-C	Microbiome_V_Control
1746	ENSG00000096696	24578.577691839	0.0865496019138467	0.0675165564709333	1.28190189840484	0.199877061937123	0.999986098575552	Colon-88-C	Microbiome_V_Control
1747	ENSG00000096717	655.616318882466	-0.0190005825093871	0.0930740145230346	-0.204144869078197	0.838240292103622	0.999986098575552	Colon-88-C	Microbiome_V_Control
1748	ENSG00000096746	2811.37883061181	-0.0507311246043498	0.0507781633697956	-0.999073641850666	0.317759018612619	0.999986098575552	Colon-88-C	Microbiome_V_Control
1749	ENSG00000096872	198.394363051761	0.117336519984427	0.129179709884361	0.908320045690339	0.363709154652433	0.999986098575552	Colon-88-C	Microbiome_V_Control
1750	ENSG00000096968	578.969967612248	-0.0351022030494697	0.104525066285851	-0.335825695182757	0.737002312393122	0.999986098575552	Colon-88-C	Microbiome_V_Control
1751	ENSG00000096996	1.19838954622226	0.802918866794167	1.20108711385539	0.668493448586645	0.503818662465732	NA	Colon-88-C	Microbiome_V_Control
1752	ENSG00000097007	2422.35239704091	0.060388215316018	0.0794547678968484	0.760032618739967	0.447235087434302	0.999986098575552	Colon-88-C	Microbiome_V_Control
1753	ENSG00000097021	983.908387983907	-0.0493284778753329	0.132998193363744	-0.370895849242265	0.710715106841987	0.999986098575552	Colon-88-C	Microbiome_V_Control
1754	ENSG00000097033	3541.39770650964	-0.0410185444804123	0.0615636866837421	-0.666278234621133	0.505233274906925	0.999986098575552	Colon-88-C	Microbiome_V_Control
1755	ENSG00000097046	79.8863080018056	0.188404924717408	0.14861713901673	1.26772003527937	0.204897947319025	0.999986098575552	Colon-88-C	Microbiome_V_Control
1756	ENSG00000097096	117.433588281433	0.505022811666054	0.158629883761674	3.18365493115284	0.00145428263859887	0.193435749629634	Colon-88-C	Microbiome_V_Control
1757	ENSG00000099139	1030.41129502076	-0.000342319637990343	0.184057798398273	-0.00185984859630677	0.998516056375079	0.999986098575552	Colon-88-C	Microbiome_V_Control
1758	ENSG00000099194	9982.2240702264	-0.103672576174466	0.0753843894178499	-1.37525258180201	0.169053151745177	0.999986098575552	Colon-88-C	Microbiome_V_Control
1759	ENSG00000099203	573.37405517122	-0.139521946369131	0.0741616767703347	-1.88132135686745	0.0599282175293637	0.930480793831404	Colon-88-C	Microbiome_V_Control
1760	ENSG00000099204	4262.79643305256	-0.0228678897873105	0.101006595097945	-0.226399966904495	0.820890353668075	0.999986098575552	Colon-88-C	Microbiome_V_Control
1761	ENSG00000099219	1138.30204299187	0.0251104225860541	0.102148473566495	0.245822788234894	0.805819415785446	0.999986098575552	Colon-88-C	Microbiome_V_Control
1762	ENSG00000099246	2322.36475212269	-0.0207467414940005	0.05754017045234	-0.360561001660307	0.718427647006485	0.999986098575552	Colon-88-C	Microbiome_V_Control
1763	ENSG00000099250	1792.60250236728	-0.0371251876033265	0.0649154828766633	-0.571900353477502	0.56738948455578	0.999986098575552	Colon-88-C	Microbiome_V_Control
1764	ENSG00000099256	128.600948087255	-0.120578514385517	0.110533788441135	-1.09087470977014	0.275328016744044	0.999986098575552	Colon-88-C	Microbiome_V_Control
1765	ENSG00000099260	7.44372584500764	-0.0673629812149043	0.602839645362256	-0.111742785553569	0.9110273537842	NA	Colon-88-C	Microbiome_V_Control
1766	ENSG00000099282	4313.53265573494	-0.103928093986444	0.100653910839181	-1.03252912003085	0.301824313308881	0.999986098575552	Colon-88-C	Microbiome_V_Control
1767	ENSG00000099284	678.090723892742	0.0318667911070537	0.0564741143442197	0.564272525157632	0.57256867668791	0.999986098575552	Colon-88-C	Microbiome_V_Control
1768	ENSG00000099290	969.358750651604	0.0502061574974902	0.0955658791652728	0.525356517786679	0.599335374903313	0.999986098575552	Colon-88-C	Microbiome_V_Control
1769	ENSG00000099308	904.55302845527	-0.0818330215650462	0.121697793804644	-0.67242814357349	0.501311171046757	0.999986098575552	Colon-88-C	Microbiome_V_Control
1770	ENSG00000099326	852.543022569357	-0.121572767404052	0.0770439429045372	-1.57796658401413	0.114573286792711	0.999986098575552	Colon-88-C	Microbiome_V_Control
1771	ENSG00000099330	356.437426195922	-0.0217668196117879	0.102068872087911	-0.213256198158439	0.831127136469677	0.999986098575552	Colon-88-C	Microbiome_V_Control
1772	ENSG00000099331	3756.52873134789	-0.02109413583516	0.0654740428378197	-0.322175551117418	0.747319705218245	0.999986098575552	Colon-88-C	Microbiome_V_Control
1773	ENSG00000099337	1453.59281663739	0.123768312039595	0.0584672919043816	2.11688121697184	0.0342699301639854	0.818685082660896	Colon-88-C	Microbiome_V_Control
1774	ENSG00000099338	239.515470469638	0.199076906310687	0.106023100124971	1.87767482818398	0.0604256622613819	0.935776976624841	Colon-88-C	Microbiome_V_Control
1775	ENSG00000099341	2470.39632109982	0.000560294513544906	0.0713666916061059	0.00785092458310017	0.993735932836918	0.999986098575552	Colon-88-C	Microbiome_V_Control
1776	ENSG00000099364	1838.09339210145	0.00100552900916337	0.0697061001931289	0.0144252655991002	0.988490702452718	0.999986098575552	Colon-88-C	Microbiome_V_Control
1777	ENSG00000099365	25.0213097927328	-0.0549511281654289	0.261539923739519	-0.210106080095663	0.833584880166046	0.999986098575552	Colon-88-C	Microbiome_V_Control
1778	ENSG00000099377	306.140589099526	-0.0597083634367879	0.0884753803704421	-0.674858510772058	0.499765662205431	0.999986098575552	Colon-88-C	Microbiome_V_Control
1779	ENSG00000099381	1144.13259521525	0.0487743648389242	0.0738347185291967	0.660588484801187	0.508876255750459	0.999986098575552	Colon-88-C	Microbiome_V_Control
1780	ENSG00000099385	473.312525732627	0.068880566405566	0.0747257106355504	0.921778673226781	0.356644033902249	0.999986098575552	Colon-88-C	Microbiome_V_Control
1781	ENSG00000099617	176.639143339	0.0996587775540289	0.174677615327694	0.57052975773152	0.56831844489884	0.999986098575552	Colon-88-C	Microbiome_V_Control
1782	ENSG00000099622	3707.63923690335	-0.0662283095015595	0.0601032189569812	-1.10190952582693	0.270501006856286	0.999986098575552	Colon-88-C	Microbiome_V_Control
1783	ENSG00000099624	846.106420296255	0.00413004349948698	0.0836338201707481	0.0493824566551548	0.960614508664465	0.999986098575552	Colon-88-C	Microbiome_V_Control
1784	ENSG00000099625	189.812572468149	0.074763530644925	0.148440539497789	0.503659787938447	0.614500470676261	0.999986098575552	Colon-88-C	Microbiome_V_Control
1785	ENSG00000099769	7.75821571768411	-0.182405339376839	0.411367362563774	-0.443412278115672	0.657467556605611	NA	Colon-88-C	Microbiome_V_Control
1786	ENSG00000099783	2684.31997831052	0.0120725824319727	0.0898473330254949	0.134367732746692	0.893111795754696	0.999986098575552	Colon-88-C	Microbiome_V_Control
1787	ENSG00000099785	637.106558578093	-0.0728961200277337	0.0699342744253679	-1.04235184573948	0.297248583408005	0.999986098575552	Colon-88-C	Microbiome_V_Control
1788	ENSG00000099795	1256.03803208646	-0.042174420610748	0.0734154726507755	-0.57446229095826	0.565655011157796	0.999986098575552	Colon-88-C	Microbiome_V_Control
1789	ENSG00000099797	1401.25221830197	-0.0696953487102813	0.0820532492112097	-0.849391698443062	0.395663370951189	0.999986098575552	Colon-88-C	Microbiome_V_Control
1790	ENSG00000099800	742.401815600165	-0.0691675282154099	0.11883433052494	-0.582050051612769	0.560532967764348	0.999986098575552	Colon-88-C	Microbiome_V_Control
1791	ENSG00000099804	2282.68330789676	-0.015302345892206	0.0691377465554377	-0.221331279288021	0.824834496508564	0.999986098575552	Colon-88-C	Microbiome_V_Control
1792	ENSG00000099810	1150.19534868633	0.00953676087785954	0.0823487158214955	0.11580946688388	0.907803547515045	0.999986098575552	Colon-88-C	Microbiome_V_Control
1793	ENSG00000099812	7164.5652641765	0.0138724119028167	0.119791533857752	0.115804610359942	0.907807396563469	0.999986098575552	Colon-88-C	Microbiome_V_Control
1794	ENSG00000099814	6657.25200030779	-0.0312829814804998	0.120188086517911	-0.260283547120437	0.794645062843964	0.999986098575552	Colon-88-C	Microbiome_V_Control
1795	ENSG00000099817	2468.24811542569	0.00166038561255817	0.0668997225747333	0.0248190208965868	0.980199319249659	0.999986098575552	Colon-88-C	Microbiome_V_Control
1796	ENSG00000099821	572.89804358089	0.0583361292577291	0.0890325684208689	0.655222356182811	0.512324602511759	0.999986098575552	Colon-88-C	Microbiome_V_Control
1797	ENSG00000099822	11.3014506452926	0.427342232279629	0.354037566530363	1.2070533544439	0.227411597089943	NA	Colon-88-C	Microbiome_V_Control
1798	ENSG00000099834	879.947484222203	-0.151292766666105	0.357621722375131	-0.423052508279696	0.672256951328362	0.999986098575552	Colon-88-C	Microbiome_V_Control
1799	ENSG00000099840	196.931002673628	-0.289432278810024	0.132575997154343	-2.18314238642362	0.0290253259815469	0.767024674006839	Colon-88-C	Microbiome_V_Control
1800	ENSG00000099849	2446.6869536137	-0.0878257766145346	0.0713117245342553	-1.23157555350308	0.218107677576474	0.999986098575552	Colon-88-C	Microbiome_V_Control
1801	ENSG00000099860	2331.29614551752	-0.0340260158792395	0.157416384208993	-0.21615295034388	0.828868526740123	0.999986098575552	Colon-88-C	Microbiome_V_Control
1802	ENSG00000099864	17.8060228134584	-0.0295641264066398	0.480251343625041	-0.0615596953534442	0.950913474483509	NA	Colon-88-C	Microbiome_V_Control
1803	ENSG00000099866	8.62948334383029	0.191504300125424	0.413700339263856	0.462905832918072	0.643431866362553	NA	Colon-88-C	Microbiome_V_Control
1804	ENSG00000099875	7929.46010281094	-0.00633112157482403	0.154230775226976	-0.0410496644752434	0.967256302677923	0.999986098575552	Colon-88-C	Microbiome_V_Control
1805	ENSG00000099889	2086.30977117655	-0.0667930801386381	0.116765905349562	-0.572025540663428	0.56730467163108	0.999986098575552	Colon-88-C	Microbiome_V_Control
1806	ENSG00000099899	545.297754266334	-0.0967430167785358	0.081308901264585	-1.1898207364004	0.234116857505592	0.999986098575552	Colon-88-C	Microbiome_V_Control
1807	ENSG00000099901	803.674611490658	-0.0272444576088673	0.0574739302933016	-0.474031573442656	0.635477392275692	0.999986098575552	Colon-88-C	Microbiome_V_Control
1808	ENSG00000099904	918.971645853801	0.0658576694452279	0.0846064013712805	0.778400550996407	0.436332914050869	0.999986098575552	Colon-88-C	Microbiome_V_Control
1809	ENSG00000099910	545.998628645007	0.0955137802477378	0.083100785814803	1.14937276839473	0.250402303924825	0.999986098575552	Colon-88-C	Microbiome_V_Control
1810	ENSG00000099917	6942.94920346902	0.0251067461276372	0.0799330541743989	0.314097170275253	0.753447238653672	0.999986098575552	Colon-88-C	Microbiome_V_Control
1811	ENSG00000099937	0.927637699408465	0.363335068921265	1.303710011219	0.278693164733419	0.780480308523827	NA	Colon-88-C	Microbiome_V_Control
1812	ENSG00000099940	1099.41948712694	0.0199414447322569	0.0564810716424627	0.353064206332531	0.724040306252733	0.999986098575552	Colon-88-C	Microbiome_V_Control
1813	ENSG00000099942	1844.626622742	0.0801547964034166	0.0693914571315982	1.15511043746215	0.248045204553652	0.999986098575552	Colon-88-C	Microbiome_V_Control
1814	ENSG00000099949	266.163128588462	-0.0422753095393462	0.094207980378268	-0.448744462725987	0.653616006211748	0.999986098575552	Colon-88-C	Microbiome_V_Control
1815	ENSG00000099953	218.544978429539	0.0111773665046239	0.180256473961916	0.0620081279687374	0.950556359276388	0.999986098575552	Colon-88-C	Microbiome_V_Control
1816	ENSG00000099954	5.43746834383807	-0.275621010039248	0.489605451942078	-0.562945140716805	0.573472240592962	NA	Colon-88-C	Microbiome_V_Control
1817	ENSG00000099956	2186.08244514646	0.0332139545740461	0.0662398885434212	0.501419240044069	0.616076101856114	0.999986098575552	Colon-88-C	Microbiome_V_Control
1818	ENSG00000099957	2.75961941128666	0.843687250394375	0.764222771286119	1.10398077902668	0.269601475605667	NA	Colon-88-C	Microbiome_V_Control
1819	ENSG00000099958	8.44011861843703	-0.360544175102097	0.583874422942798	-0.617502944014761	0.536903040028827	NA	Colon-88-C	Microbiome_V_Control
1820	ENSG00000099960	28.4947625073486	0.180231904790479	0.257031386478677	0.701205822602645	0.483174576651716	0.999986098575552	Colon-88-C	Microbiome_V_Control
1821	ENSG00000099968	1725.52476403667	-0.0220779036036924	0.104059485128082	-0.212166181453981	0.831977389404205	0.999986098575552	Colon-88-C	Microbiome_V_Control
1822	ENSG00000099974	16.0163479438262	0.278635023031094	0.354984401218502	0.784921878467517	0.432499373562015	NA	Colon-88-C	Microbiome_V_Control
1823	ENSG00000099985	3.59896054299274	0.184039264738101	0.685800165351353	0.268356985075693	0.788424546430117	NA	Colon-88-C	Microbiome_V_Control
1824	ENSG00000099991	1713.48891005047	0.0132864245784654	0.053881304375305	0.246586914190497	0.805227932840727	0.999986098575552	Colon-88-C	Microbiome_V_Control
1825	ENSG00000099992	615.43031834891	0.0769223721398394	0.0693867001071189	1.108603983488	0.267601058920717	0.999986098575552	Colon-88-C	Microbiome_V_Control
1826	ENSG00000099994	15.4285331447234	0.155834283739141	0.316115504009346	0.492966278979261	0.622036414209151	NA	Colon-88-C	Microbiome_V_Control
1827	ENSG00000099995	2597.44973416941	0.0474735907665699	0.035785180501024	1.32662711496485	0.184632061761654	0.999986098575552	Colon-88-C	Microbiome_V_Control
1828	ENSG00000099999	958.370416516014	-0.0685933964226951	0.106741289313269	-0.64261352719269	0.520474903413905	0.999986098575552	Colon-88-C	Microbiome_V_Control
1829	ENSG00000100003	5123.84505350831	-0.10051513867801	0.132131730762205	-0.760719155786325	0.446824830725842	0.999986098575552	Colon-88-C	Microbiome_V_Control
1830	ENSG00000100014	425.035720153166	0.0201840870208723	0.0862778917636541	0.233942747189091	0.815029426401759	0.999986098575552	Colon-88-C	Microbiome_V_Control
1831	ENSG00000100023	1475.62429355953	-0.0182816631634987	0.0586938511426478	-0.311474929785531	0.75543959878855	0.999986098575552	Colon-88-C	Microbiome_V_Control
1832	ENSG00000100024	1.78179984277629	0.285426015666977	0.989106428824973	0.288569568803687	0.772910785786165	NA	Colon-88-C	Microbiome_V_Control
1833	ENSG00000100027	210.985371202465	0.135720910470571	0.128833545554206	1.05345940676194	0.292130489426367	0.999986098575552	Colon-88-C	Microbiome_V_Control
1834	ENSG00000100028	382.85663609736	0.127791186216521	0.0791447036918473	1.6146524057261	0.106385989797393	0.999986098575552	Colon-88-C	Microbiome_V_Control
1835	ENSG00000100029	945.51277324992	0.0682055761495194	0.0729635538471043	0.934789666255083	0.349896706138162	0.999986098575552	Colon-88-C	Microbiome_V_Control
1836	ENSG00000100030	3195.39857759479	0.0168684004076185	0.0671179882832011	0.251324582859115	0.801563170599743	0.999986098575552	Colon-88-C	Microbiome_V_Control
1837	ENSG00000100031	65.2616325719573	-0.00117072855499707	0.283714459913465	-0.00412643245379229	0.996707592597473	0.999986098575552	Colon-88-C	Microbiome_V_Control
1838	ENSG00000100033	26.841564622795	-0.230277025715172	0.496706900803732	-0.46360746215234	0.642929007077945	0.999986098575552	Colon-88-C	Microbiome_V_Control
1839	ENSG00000100034	515.629648624182	0.0477100038595823	0.128804089479176	0.370407523957504	0.711078868567599	0.999986098575552	Colon-88-C	Microbiome_V_Control
1840	ENSG00000100036	159.71887959611	-0.0564648268743582	0.15024685474427	-0.375813703191758	0.707055399687189	0.999986098575552	Colon-88-C	Microbiome_V_Control
1841	ENSG00000100038	773.636881344602	0.0135951611943195	0.0651975559736517	0.208522558726184	0.83482097043227	0.999986098575552	Colon-88-C	Microbiome_V_Control
1842	ENSG00000100053	43.3417636898216	-0.0347751151247714	0.181169040984494	-0.191948441829792	0.847782591792338	0.999986098575552	Colon-88-C	Microbiome_V_Control
1843	ENSG00000100055	105.973720024634	-0.43371707926989	0.300246968607293	-1.44453441539044	0.148588706163706	0.999986098575552	Colon-88-C	Microbiome_V_Control
1844	ENSG00000100056	523.158172743509	-0.00221249159350157	0.0876281433770448	-0.0252486416833197	0.979856638854037	0.999986098575552	Colon-88-C	Microbiome_V_Control
1845	ENSG00000100060	894.535170048829	0.0497962358613626	0.128373490496963	0.387901237775729	0.698089122099943	0.999986098575552	Colon-88-C	Microbiome_V_Control
1846	ENSG00000100065	7966.73074264636	-0.0540903902838056	0.0799677194477736	-0.676402811751206	0.498784932546655	0.999986098575552	Colon-88-C	Microbiome_V_Control
1847	ENSG00000100068	207.796177137873	-0.0521624744916828	0.186627060905692	-0.279501130428464	0.779860270618142	0.999986098575552	Colon-88-C	Microbiome_V_Control
1848	ENSG00000100075	2166.26105435871	-0.0536857860621449	0.0795866505045468	-0.674557676718382	0.49995683007407	0.999986098575552	Colon-88-C	Microbiome_V_Control
1849	ENSG00000100077	428.764859840944	0.00958438303580684	0.0937761331363365	0.102204929071586	0.918594015412892	0.999986098575552	Colon-88-C	Microbiome_V_Control
1850	ENSG00000100078	2.03739353009938	-0.505371571673229	0.741882408247062	-0.681201718837536	0.49574386057995	NA	Colon-88-C	Microbiome_V_Control
1851	ENSG00000100079	4.52738022344747	-0.0265784976497462	0.595592248396089	-0.0446253249959536	0.964405956336367	NA	Colon-88-C	Microbiome_V_Control
1852	ENSG00000100083	2196.25903747306	-0.0145829083285211	0.0465317862532092	-0.313396701540021	0.753979289889012	0.999986098575552	Colon-88-C	Microbiome_V_Control
1853	ENSG00000100084	142.591031193685	0.0366610417115417	0.105174431890585	0.348573708006153	0.727409369109485	0.999986098575552	Colon-88-C	Microbiome_V_Control
1854	ENSG00000100092	326.575059633758	-0.0899903214650261	0.166117986637448	-0.541725332016153	0.588007736053749	0.999986098575552	Colon-88-C	Microbiome_V_Control
1855	ENSG00000100097	2955.8426796321	0.0765412410690023	0.122951226128099	0.622533369364337	0.533591208779068	0.999986098575552	Colon-88-C	Microbiome_V_Control
1856	ENSG00000100099	1638.20140914733	-0.0129578892755305	0.0659853598965668	-0.196375215590887	0.844316493666507	0.999986098575552	Colon-88-C	Microbiome_V_Control
1857	ENSG00000100100	4633.37244492668	-0.13111074723843	0.147224307158609	-0.890550954314767	0.373170121043455	0.999986098575552	Colon-88-C	Microbiome_V_Control
1858	ENSG00000100104	550.607056864633	0.0198258787249515	0.101750150038253	0.194848643638343	0.845511439919958	0.999986098575552	Colon-88-C	Microbiome_V_Control
1859	ENSG00000100105	841.152452441772	-0.0232096742562895	0.10908515877416	-0.212766562537996	0.831509045789004	0.999986098575552	Colon-88-C	Microbiome_V_Control
1860	ENSG00000100106	2905.28551711579	-0.108312284704747	0.0913473530439462	-1.18571891899965	0.235733320616398	0.999986098575552	Colon-88-C	Microbiome_V_Control
1861	ENSG00000100109	797.425708467051	0.01193401187069	0.0748398524691434	0.159460654677405	0.873305954645914	0.999986098575552	Colon-88-C	Microbiome_V_Control
1862	ENSG00000100116	60.4804285044618	-0.173973644313238	0.234678289738065	-0.741328243475004	0.458494440847614	0.999986098575552	Colon-88-C	Microbiome_V_Control
1863	ENSG00000100121	1.44052800551695	-0.587196628502861	1.00515288852243	-0.584186381204192	0.559094923117069	NA	Colon-88-C	Microbiome_V_Control
1864	ENSG00000100124	381.931843487225	-0.00945954807162664	0.0709891009114806	-0.133253526952288	0.89399287986458	0.999986098575552	Colon-88-C	Microbiome_V_Control
1865	ENSG00000100129	1173.39640052097	0.0514951362343153	0.044054349455374	1.1689001624341	0.242443858074933	0.999986098575552	Colon-88-C	Microbiome_V_Control
1866	ENSG00000100138	1056.72097794205	0.00644896402470627	0.0673729648240526	0.0957203537286511	0.923742675187672	0.999986098575552	Colon-88-C	Microbiome_V_Control
1867	ENSG00000100139	4433.58545314451	-0.042937144541392	0.118679442433773	-0.361790918973623	0.717508278731506	0.999986098575552	Colon-88-C	Microbiome_V_Control
1868	ENSG00000100142	611.624732114935	-0.00293078314396408	0.0688475928941734	-0.0425691446971723	0.96604499214896	0.999986098575552	Colon-88-C	Microbiome_V_Control
1869	ENSG00000100147	504.306293975591	0.0552046172099648	0.134069175182915	0.41176219018762	0.680513736986429	0.999986098575552	Colon-88-C	Microbiome_V_Control
1870	ENSG00000100150	365.598637769135	0.00751031630219401	0.0852929088663837	0.0880532321152203	0.929834367297648	0.999986098575552	Colon-88-C	Microbiome_V_Control
1871	ENSG00000100151	1451.41600018462	-0.0876273396009957	0.0740795509339505	-1.18288162517514	0.236856064891928	0.999986098575552	Colon-88-C	Microbiome_V_Control
1872	ENSG00000100154	28.0697397897212	0.168119545557097	0.256815671697841	0.654631177473079	0.512705245714691	0.999986098575552	Colon-88-C	Microbiome_V_Control
1873	ENSG00000100156	2.16041848379926	0.163813629645944	0.749898592480587	0.218447709181672	0.827080296428544	NA	Colon-88-C	Microbiome_V_Control
1874	ENSG00000100162	15.5821497323953	0.460535921288066	0.420084185471321	1.09629435531204	0.27294997884055	NA	Colon-88-C	Microbiome_V_Control
1875	ENSG00000100167	38.3791373506214	0.135958038459096	0.198812355552902	0.683851051817144	0.494069225531007	0.999986098575552	Colon-88-C	Microbiome_V_Control
1876	ENSG00000100170	280.42787386563	-0.479712509727571	0.193888237681495	-2.47417025119185	0.0133546039107779	0.602096238609837	Colon-88-C	Microbiome_V_Control
1877	ENSG00000100196	249.845481632245	0.101321387513733	0.110427889071904	0.917534405169679	0.358862672662441	0.999986098575552	Colon-88-C	Microbiome_V_Control
1878	ENSG00000100197	49.9218596233493	0.0349534989604893	0.203652581082611	0.171632977960198	0.863726079491194	0.999986098575552	Colon-88-C	Microbiome_V_Control
1879	ENSG00000100201	13844.1644785431	0.0200658691953933	0.0460958731968408	0.435307280322189	0.663339401131409	0.999986098575552	Colon-88-C	Microbiome_V_Control
1880	ENSG00000100207	2710.10137009118	0.0944634571887651	0.0408993163902284	2.30965858420397	0.0209070634277263	0.69629991378394	Colon-88-C	Microbiome_V_Control
1881	ENSG00000100209	169.296865348749	0.0646072356358158	0.111680207989661	0.578502107032222	0.562925175264216	0.999986098575552	Colon-88-C	Microbiome_V_Control
1882	ENSG00000100211	668.227741094022	0.0116680911239668	0.0724530058946924	0.161043575485687	0.872059080259827	0.999986098575552	Colon-88-C	Microbiome_V_Control
1883	ENSG00000100216	886.027207240989	-0.0352843768271039	0.0767152212825201	-0.459939712578834	0.645559494240961	0.999986098575552	Colon-88-C	Microbiome_V_Control
1884	ENSG00000100218	3.31864393918733	-0.209182837036638	0.6237264940571	-0.335375904390375	0.737341542025704	NA	Colon-88-C	Microbiome_V_Control
1885	ENSG00000100219	2159.32186333721	0.0372133706838494	0.091380607947757	0.407234877504039	0.683835487638576	0.999986098575552	Colon-88-C	Microbiome_V_Control
1886	ENSG00000100220	2061.04064250916	-0.0674190306126061	0.074103764892697	-0.909792244837081	0.362932085244793	0.999986098575552	Colon-88-C	Microbiome_V_Control
1887	ENSG00000100221	3383.58032869604	-0.00376555997560372	0.0742800462044311	-0.0506940984560008	0.959569279354373	0.999986098575552	Colon-88-C	Microbiome_V_Control
1888	ENSG00000100225	2192.42519671722	-0.0622326459503779	0.0540001373641137	-1.15245347490051	0.24913477760096	0.999986098575552	Colon-88-C	Microbiome_V_Control
1889	ENSG00000100226	2209.03290185337	-0.0766488996063922	0.0974061230600011	-0.786900219395625	0.431340279087388	0.999986098575552	Colon-88-C	Microbiome_V_Control
1890	ENSG00000100227	1936.54813784701	-0.0704347757587362	0.055502845403413	-1.26902999741352	0.204430365377021	0.999986098575552	Colon-88-C	Microbiome_V_Control
1891	ENSG00000100228	68.4424566982494	0.00167288790001214	0.176672129875902	0.00946888397840227	0.992445036561807	0.999986098575552	Colon-88-C	Microbiome_V_Control
1892	ENSG00000100234	1476.27390323711	-0.160462258642341	0.127866244868178	-1.25492274218084	0.209506807276643	0.999986098575552	Colon-88-C	Microbiome_V_Control
1893	ENSG00000100239	2244.22700039673	0.019765294127741	0.0468287650319482	0.422075920948511	0.672969602839075	0.999986098575552	Colon-88-C	Microbiome_V_Control
1894	ENSG00000100241	5656.773100883	-0.0243702136017857	0.0794443818999074	-0.306758174951754	0.759027445839644	0.999986098575552	Colon-88-C	Microbiome_V_Control
1895	ENSG00000100242	6937.82976220318	-0.0964755225067135	0.0849148452077352	-1.13614436051431	0.255896152023125	0.999986098575552	Colon-88-C	Microbiome_V_Control
1896	ENSG00000100243	4713.42730190616	0.0223402156077188	0.0687307638915239	0.325039536050812	0.745151149434272	0.999986098575552	Colon-88-C	Microbiome_V_Control
1897	ENSG00000100246	434.137139249549	-0.0506770735851054	0.0913475795241614	-0.554771936476996	0.579050664753498	0.999986098575552	Colon-88-C	Microbiome_V_Control
1898	ENSG00000100253	4.10067084946922	0.934661290096452	0.606547438652634	1.54095332126483	0.123328147057795	NA	Colon-88-C	Microbiome_V_Control
1899	ENSG00000100258	1233.05527255211	-0.157013254535647	0.0881121754974535	-1.78197001321553	0.0747541219186888	0.978171617686629	Colon-88-C	Microbiome_V_Control
1900	ENSG00000100263	420.326911824959	-0.0846115044305507	0.0871622797010959	-0.970735330933375	0.331680093241823	0.999986098575552	Colon-88-C	Microbiome_V_Control
1901	ENSG00000100266	4304.26467037756	-0.012131700630209	0.0798670014537094	-0.151898786850543	0.87926676514444	0.999986098575552	Colon-88-C	Microbiome_V_Control
1902	ENSG00000100271	142.229440162664	0.216652793816594	0.134953384902962	1.60538984607446	0.108408037590334	0.999986098575552	Colon-88-C	Microbiome_V_Control
1903	ENSG00000100276	16.2820303651986	0.251746920040895	0.315109422392753	0.798919048910945	0.424337352715014	NA	Colon-88-C	Microbiome_V_Control
1904	ENSG00000100280	3901.39044377661	-0.0255001938677431	0.105102010483325	-0.242623273812529	0.808297249948098	0.999986098575552	Colon-88-C	Microbiome_V_Control
1905	ENSG00000100281	1318.24862514299	0.0436156949265927	0.05561270096399	0.784275788993498	0.4328783026083	0.999986098575552	Colon-88-C	Microbiome_V_Control
1906	ENSG00000100284	1727.02497387913	-0.0586268193923748	0.0775609029978362	-0.755881083463022	0.449720496499599	0.999986098575552	Colon-88-C	Microbiome_V_Control
1907	ENSG00000100285	1.59521704385745	2.00206249451372	1.32486015266247	1.51115005647225	0.130750223703882	NA	Colon-88-C	Microbiome_V_Control
1908	ENSG00000100288	32.4419936905655	-0.0894826195823885	0.221727435490479	-0.403570353774424	0.686528689894439	0.999986098575552	Colon-88-C	Microbiome_V_Control
1909	ENSG00000100290	1404.37892451264	-0.0772952103704143	0.0424978058018455	-1.81880473384482	0.0689412259329479	0.966388074523794	Colon-88-C	Microbiome_V_Control
1910	ENSG00000100292	392.274724061754	-0.107631093035068	0.158827269945025	-0.677661292499216	0.497986474098679	0.999986098575552	Colon-88-C	Microbiome_V_Control
1911	ENSG00000100294	263.524337992362	0.107506710990078	0.11118370649928	0.966928647865997	0.333579704230542	0.999986098575552	Colon-88-C	Microbiome_V_Control
1912	ENSG00000100296	922.966499435074	0.0568821420891392	0.0850014699939638	0.66919009863216	0.503374221526943	0.999986098575552	Colon-88-C	Microbiome_V_Control
1913	ENSG00000100297	303.661240284381	-0.0408777045704645	0.118925516783842	-0.343725263307145	0.731052910160321	0.999986098575552	Colon-88-C	Microbiome_V_Control
1914	ENSG00000100298	5.93888354105476	-0.241394924171371	0.458178671945791	-0.526857618985658	0.598292466629929	NA	Colon-88-C	Microbiome_V_Control
1915	ENSG00000100299	1762.06662395496	-0.156750961646726	0.0831765712791168	-1.8845566634469	0.0594897178539858	0.927893727644163	Colon-88-C	Microbiome_V_Control
1916	ENSG00000100300	4564.83753542844	-0.0545103773352958	0.077795977784678	-0.700683748537339	0.483500400310405	0.999986098575552	Colon-88-C	Microbiome_V_Control
1917	ENSG00000100302	228.627395929699	-0.0150725847670708	0.269451316628184	-0.0559380631562081	0.955391148272333	0.999986098575552	Colon-88-C	Microbiome_V_Control
1918	ENSG00000100304	1967.97274079721	-0.0010137895638189	0.0752770410301543	-0.0134674470455447	0.989254856741498	0.999986098575552	Colon-88-C	Microbiome_V_Control
1919	ENSG00000100307	361.524432842297	0.000782314109813522	0.197996664324718	0.00395114792707069	0.996847448274258	0.999986098575552	Colon-88-C	Microbiome_V_Control
1920	ENSG00000100311	18126.000314812	-0.118277546036727	0.182407564719488	-0.64842456626521	0.51671038551951	0.999986098575552	Colon-88-C	Microbiome_V_Control
1921	ENSG00000100314	0.826792989537772	0.135196847989975	1.26295963681922	0.107047639567064	0.914751185948662	NA	Colon-88-C	Microbiome_V_Control
1922	ENSG00000100316	10566.3137666109	0.0660386967877372	0.0502219165485909	1.31493780656187	0.188530805347586	0.999986098575552	Colon-88-C	Microbiome_V_Control
1923	ENSG00000100319	255.417958773142	-0.0567706139881076	0.124604724694625	-0.455605629138366	0.648673594518505	0.999986098575552	Colon-88-C	Microbiome_V_Control
1924	ENSG00000100320	6374.57128796689	0.0412715183109128	0.0522391072081422	0.790050223225868	0.4294984381656	0.999986098575552	Colon-88-C	Microbiome_V_Control
1925	ENSG00000100321	79.4175388861815	0.0362266563093554	0.174169095682947	0.207997039700439	0.835231278785904	0.999986098575552	Colon-88-C	Microbiome_V_Control
1926	ENSG00000100324	483.840593342814	0.0508325054924648	0.0918591294298137	0.553374561766385	0.58000695412468	0.999986098575552	Colon-88-C	Microbiome_V_Control
1927	ENSG00000100325	1250.24415714955	0.011767030740259	0.0495483711554659	0.237485722857328	0.812279993943977	0.999986098575552	Colon-88-C	Microbiome_V_Control
1928	ENSG00000100330	2845.55463906498	0.0228270912047606	0.0359691295725803	0.634630069618419	0.525669711966806	0.999986098575552	Colon-88-C	Microbiome_V_Control
1929	ENSG00000100335	930.479959134013	0.0651543083999491	0.0554942091550437	1.17407400505369	0.240365384565157	0.999986098575552	Colon-88-C	Microbiome_V_Control
1930	ENSG00000100336	8.58867282981264	0.275471018702722	0.507898488916485	0.542374164747748	0.587560773588345	NA	Colon-88-C	Microbiome_V_Control
1931	ENSG00000100341	1.66422831579145	0.972138057034307	1.01609949249692	0.956735107351957	0.338700973330933	NA	Colon-88-C	Microbiome_V_Control
1932	ENSG00000100342	3281.04498531862	-0.237077362894243	0.187681586314666	-1.26318925340262	0.206521174017774	0.999986098575552	Colon-88-C	Microbiome_V_Control
1933	ENSG00000100344	559.587499397108	-0.105743546956327	0.13614416618441	-0.776702740336997	0.437334169731268	0.999986098575552	Colon-88-C	Microbiome_V_Control
1934	ENSG00000100345	78694.8292649836	0.0623736656613737	0.0837171186928027	0.745052704098094	0.45623985929694	0.999986098575552	Colon-88-C	Microbiome_V_Control
1935	ENSG00000100346	120.240955960997	-0.237008820216172	0.202458305013702	-1.17065496621703	0.241737493679859	0.999986098575552	Colon-88-C	Microbiome_V_Control
1936	ENSG00000100347	518.318667543654	-0.0106021563150288	0.0615937731470617	-0.172130327033465	0.863335071058644	0.999986098575552	Colon-88-C	Microbiome_V_Control
1937	ENSG00000100348	659.415107850669	-0.0571034807953967	0.0566436123089723	-1.00811862922718	0.313397515303991	0.999986098575552	Colon-88-C	Microbiome_V_Control
1938	ENSG00000100350	99.200147537496	0.484613388172371	0.252066342220956	1.92256286143737	0.0545349718953048	0.913060347634537	Colon-88-C	Microbiome_V_Control
1939	ENSG00000100351	1.4479331324527	0.667368796632373	1.12542377508785	0.592993334071229	0.553185613355488	NA	Colon-88-C	Microbiome_V_Control
1940	ENSG00000100353	2354.29882334348	0.0871266359115361	0.0430395897322175	2.02433704534867	0.0429354844410869	0.863283286297877	Colon-88-C	Microbiome_V_Control
1941	ENSG00000100354	2862.56871343108	0.276993959385892	0.139616740589042	1.98395950383354	0.0472603545837152	0.893722009186772	Colon-88-C	Microbiome_V_Control
1942	ENSG00000100359	20.9450518937914	-0.148578149375322	0.251741001609823	-0.590202424019925	0.555054947204748	NA	Colon-88-C	Microbiome_V_Control
1943	ENSG00000100360	406.325316926082	-0.119340232962147	0.0738679568727408	-1.61558865324711	0.106183278774815	0.999986098575552	Colon-88-C	Microbiome_V_Control
1944	ENSG00000100364	3251.5745859173	0.0872090728271966	0.0630048333277663	1.38416480484146	0.166307997380315	0.999986098575552	Colon-88-C	Microbiome_V_Control
1945	ENSG00000100365	107.268873323773	-0.0137544890739575	0.267336721580682	-0.051450055168745	0.958966899302596	0.999986098575552	Colon-88-C	Microbiome_V_Control
1946	ENSG00000100368	1.17161399440086	1.53568453057041	1.29885651865801	1.18233577651603	0.237072495231577	NA	Colon-88-C	Microbiome_V_Control
1947	ENSG00000100372	365.761325055723	0.0827430002216429	0.0669355577695651	1.23615912048566	0.216399422691707	0.999986098575552	Colon-88-C	Microbiome_V_Control
1948	ENSG00000100373	3.05573487177607	-0.00532677304880619	0.656357946496176	-0.00811565256007337	0.993524717202695	NA	Colon-88-C	Microbiome_V_Control
1949	ENSG00000100376	1714.73833257245	-0.118979351970217	0.0638549768096355	-1.86327453105055	0.0624236515387539	0.942443115023304	Colon-88-C	Microbiome_V_Control
1950	ENSG00000100379	428.538524698902	-0.0572237129111587	0.0751587436888407	-0.761371333561221	0.446435304617557	0.999986098575552	Colon-88-C	Microbiome_V_Control
1951	ENSG00000100380	3702.04950763848	0.111746411483619	0.0749603685474168	1.49073988894455	0.136029799072204	0.999986098575552	Colon-88-C	Microbiome_V_Control
1952	ENSG00000100385	3.20952877581753	0.105675594664025	0.741384565171937	0.142538163900833	0.886654936668081	NA	Colon-88-C	Microbiome_V_Control
1953	ENSG00000100387	1303.78472417558	-0.0421328461350095	0.0724457855928464	-0.581577600273409	0.560851234471602	0.999986098575552	Colon-88-C	Microbiome_V_Control
1954	ENSG00000100393	6383.1758201231	0.0660963648282308	0.0352531607560586	1.87490606262508	0.0608056478730323	0.938981965725982	Colon-88-C	Microbiome_V_Control
1955	ENSG00000100395	700.389703710219	0.075726758297075	0.0908295682298257	0.833723640582149	0.404436733220646	0.999986098575552	Colon-88-C	Microbiome_V_Control
1956	ENSG00000100399	25.8234989412576	-0.0501568252261878	0.212986189864514	-0.235493321224694	0.813825862007269	0.999986098575552	Colon-88-C	Microbiome_V_Control
1957	ENSG00000100401	5554.16703132318	-0.0974944773147139	0.129832461079283	-0.750925280967894	0.452697624682056	0.999986098575552	Colon-88-C	Microbiome_V_Control
1958	ENSG00000100403	4831.81496450488	-0.0439189686480373	0.126060356266495	-0.348396355117317	0.727542539469053	0.999986098575552	Colon-88-C	Microbiome_V_Control
1959	ENSG00000100410	367.796887098691	0.0484222727113254	0.0933990256120172	0.518445159293987	0.604147713559577	0.999986098575552	Colon-88-C	Microbiome_V_Control
1960	ENSG00000100412	1736.72203539568	0.00194289659003991	0.0563506623628761	0.0344786823893643	0.972495441228755	0.999986098575552	Colon-88-C	Microbiome_V_Control
1961	ENSG00000100413	495.371600065963	0.106866896809746	0.160303134688841	0.666655065836249	0.504992486846785	0.999986098575552	Colon-88-C	Microbiome_V_Control
1962	ENSG00000100416	557.333788465462	0.0574573568338868	0.0778472360830207	0.738078314978467	0.460466860368719	0.999986098575552	Colon-88-C	Microbiome_V_Control
1963	ENSG00000100417	469.894034707251	-0.0111413680979617	0.136676923156642	-0.081516088017235	0.935031531068483	0.999986098575552	Colon-88-C	Microbiome_V_Control
1964	ENSG00000100418	786.799236919966	0.112664879178751	0.0883311284418733	1.27548329978475	0.202138231457656	0.999986098575552	Colon-88-C	Microbiome_V_Control
1965	ENSG00000100422	2067.48216149998	0.0919312893909827	0.0755281519475195	1.21717911825594	0.223536073339452	0.999986098575552	Colon-88-C	Microbiome_V_Control
1966	ENSG00000100425	1831.69507628404	0.016161448010464	0.039145890889154	0.412851710444576	0.67971526263774	0.999986098575552	Colon-88-C	Microbiome_V_Control
1967	ENSG00000100426	1912.72106856236	0.0655674330413469	0.107821063822089	0.608113393775608	0.54311226957541	0.999986098575552	Colon-88-C	Microbiome_V_Control
1968	ENSG00000100429	49.0569258245946	-0.159181439457001	0.181878013684292	-0.875209907082622	0.381459703651807	0.999986098575552	Colon-88-C	Microbiome_V_Control
1969	ENSG00000100439	1402.44464087513	-0.0175095236290057	0.134564819025382	-0.130119623805261	0.896471784560307	0.999986098575552	Colon-88-C	Microbiome_V_Control
1970	ENSG00000100441	4575.85350092569	-0.0335343851847642	0.0495756695865174	-0.676428285577492	0.498768763622225	0.999986098575552	Colon-88-C	Microbiome_V_Control
1971	ENSG00000100442	1074.24169519447	-0.0680141978222673	0.0734845045384188	-0.92555836430398	0.354675539329489	0.999986098575552	Colon-88-C	Microbiome_V_Control
1972	ENSG00000100445	379.324880410296	-0.156199837841088	0.0813522393809913	-1.92004349271282	0.0548524059366685	0.915658957629902	Colon-88-C	Microbiome_V_Control
1973	ENSG00000100461	1470.02485818372	-0.00458093894126544	0.0635391059351008	-0.0720963707916262	0.942525214400155	0.999986098575552	Colon-88-C	Microbiome_V_Control
1974	ENSG00000100462	1454.09299074516	0.0168866787882523	0.119826191187021	0.140926442048852	0.887928052872396	0.999986098575552	Colon-88-C	Microbiome_V_Control
1975	ENSG00000100473	14.9693173478633	-0.0133369032116038	0.306208597989318	-0.0435549599167985	0.965259154380423	NA	Colon-88-C	Microbiome_V_Control
1976	ENSG00000100478	92.6296014735893	0.0324422357913625	0.131253363672693	0.24717260482759	0.804774645807058	0.999986098575552	Colon-88-C	Microbiome_V_Control
1977	ENSG00000100479	10.2912610067614	0.760652647686609	0.424574151607837	1.79156607816577	0.0732025009843043	NA	Colon-88-C	Microbiome_V_Control
1978	ENSG00000100483	245.965756833493	-0.0101320850938061	0.0887946404661637	-0.114106944299944	0.909153017427332	0.999986098575552	Colon-88-C	Microbiome_V_Control
1979	ENSG00000100485	1948.99496510715	0.0407128661615304	0.0668710116883522	0.60882683144185	0.542639226825499	0.999986098575552	Colon-88-C	Microbiome_V_Control
1980	ENSG00000100490	43.7463164748178	-0.0369920863461257	0.187301098044663	-0.197500637915667	0.843435782286629	0.999986098575552	Colon-88-C	Microbiome_V_Control
1981	ENSG00000100503	2227.04143574374	0.0966880947473645	0.0609944507207361	1.58519494158661	0.112922049463632	0.999986098575552	Colon-88-C	Microbiome_V_Control
1982	ENSG00000100504	1438.86189888011	-0.00373215985233103	0.0458526518422183	-0.0813946348222914	0.935128115746942	0.999986098575552	Colon-88-C	Microbiome_V_Control
1983	ENSG00000100505	1.96138190037079	1.19833614785646	1.06259888759651	1.1277408266133	0.259429390187107	NA	Colon-88-C	Microbiome_V_Control
1984	ENSG00000100519	1965.24929410649	-0.0695799740459936	0.0749616403120033	-0.928207730732542	0.353299825091431	0.999986098575552	Colon-88-C	Microbiome_V_Control
1985	ENSG00000100522	530.35551219075	0.0557887193045545	0.0738240815834045	0.755698115140463	0.449830214421365	0.999986098575552	Colon-88-C	Microbiome_V_Control
1986	ENSG00000100523	256.189103255329	0.225460800861241	0.0914957838722922	2.46416601202012	0.013733248675781	0.602096238609837	Colon-88-C	Microbiome_V_Control
1987	ENSG00000100526	14.5782990012159	-0.0769298355291452	0.308842964150515	-0.249090458449471	0.803290809949542	NA	Colon-88-C	Microbiome_V_Control
1988	ENSG00000100528	1356.57547055982	0.00981976792089776	0.0517191736997282	0.18986706898895	0.849413298173342	0.999986098575552	Colon-88-C	Microbiome_V_Control
1989	ENSG00000100532	302.820489129351	-0.0795884075641561	0.0787813188346344	-1.01024467147111	0.312378081887434	0.999986098575552	Colon-88-C	Microbiome_V_Control
1990	ENSG00000100554	2325.97545811272	-0.028892642813563	0.0750378409752609	-0.385040966505	0.700207064118481	0.999986098575552	Colon-88-C	Microbiome_V_Control
1991	ENSG00000100557	15.7836519020416	-0.62263658471202	0.329205759796965	-1.89132955965298	0.0585803651547777	NA	Colon-88-C	Microbiome_V_Control
1992	ENSG00000100558	2478.91916216733	-0.0288826830013713	0.0892193062391058	-0.323726827957688	0.746144857918051	0.999986098575552	Colon-88-C	Microbiome_V_Control
1993	ENSG00000100564	215.404896565687	-0.0875709717890821	0.0906852944204942	-0.965657909021374	0.334215387903867	0.999986098575552	Colon-88-C	Microbiome_V_Control
1994	ENSG00000100567	1420.31439648071	-0.0736411324294007	0.0488471771060945	-1.50758215299637	0.131661503286772	0.999986098575552	Colon-88-C	Microbiome_V_Control
1995	ENSG00000100568	1301.09145955386	0.0180744561446204	0.0578961116542289	0.312187738143209	0.75489785030619	0.999986098575552	Colon-88-C	Microbiome_V_Control
1996	ENSG00000100575	132.145687935154	0.141579071226076	0.1152054002783	1.22892738434193	0.219099033134051	0.999986098575552	Colon-88-C	Microbiome_V_Control
1997	ENSG00000100577	379.958941988119	-0.0325187195152654	0.0866874567800373	-0.375126006958298	0.707566756210237	0.999986098575552	Colon-88-C	Microbiome_V_Control
1998	ENSG00000100578	264.275712502628	0.122547930178835	0.0861659125981041	1.42223213894832	0.154958871652462	0.999986098575552	Colon-88-C	Microbiome_V_Control
1999	ENSG00000100580	751.268095339912	0.0875799500946994	0.102870108266975	0.851364420336825	0.3945669497289	0.999986098575552	Colon-88-C	Microbiome_V_Control
2000	ENSG00000100583	46.5475860641432	0.146484148286746	0.172038113195662	0.851463350566668	0.394512013628566	0.999986098575552	Colon-88-C	Microbiome_V_Control
2001	ENSG00000100591	1068.66153147614	0.0456687179879873	0.0859463223548599	0.531363259493848	0.595167076340609	0.999986098575552	Colon-88-C	Microbiome_V_Control
2002	ENSG00000100592	1720.59515629445	0.0144418651920988	0.0642468511978503	0.224787128440343	0.82214487986381	0.999986098575552	Colon-88-C	Microbiome_V_Control
2003	ENSG00000100593	5.55671982171989	0.00690529607032356	0.63145678545295	0.0109355006223749	0.991274906787735	NA	Colon-88-C	Microbiome_V_Control
2004	ENSG00000100596	3931.39305856987	0.0679014610815093	0.079706768779602	0.851890775666296	0.394274717036317	0.999986098575552	Colon-88-C	Microbiome_V_Control
2005	ENSG00000100599	1662.7252660408	-0.0912653263444941	0.111530776351335	-0.818297238934281	0.413187482319787	0.999986098575552	Colon-88-C	Microbiome_V_Control
2006	ENSG00000100600	2402.03501617271	-0.163841219079883	0.0908989992188973	-1.80245349770387	0.071474084745413	0.970965951350244	Colon-88-C	Microbiome_V_Control
2007	ENSG00000100601	208.235471822044	0.0514904148934253	0.107917806781268	0.477126216971661	0.633272246939391	0.999986098575552	Colon-88-C	Microbiome_V_Control
2008	ENSG00000100603	1202.20713459086	0.0823935869879521	0.0495310166231081	1.66347457826077	0.0962174754640907	0.999986098575552	Colon-88-C	Microbiome_V_Control
2009	ENSG00000100604	28.3019812765834	0.197763946564365	0.404401427112051	0.489028804810743	0.624821304021142	0.999986098575552	Colon-88-C	Microbiome_V_Control
2010	ENSG00000100605	2533.97557698333	-0.0022023541039123	0.10268727039214	-0.0214471968677519	0.982888924555284	0.999986098575552	Colon-88-C	Microbiome_V_Control
2011	ENSG00000100612	2035.36225548937	-0.0314246791286647	0.0446032750496077	-0.704537482812961	0.481098115916769	0.999986098575552	Colon-88-C	Microbiome_V_Control
2012	ENSG00000100614	1730.24861829887	-0.0246011029125595	0.0938346840437038	-0.262174942701373	0.79318657072255	0.999986098575552	Colon-88-C	Microbiome_V_Control
2013	ENSG00000100625	460.139633370343	0.0519711092355267	0.15666605414826	0.331731781451163	0.740091800199902	0.999986098575552	Colon-88-C	Microbiome_V_Control
2014	ENSG00000100626	1.45224285045929	0.788510121533231	1.42468375515324	0.553463264167294	0.579946228888926	NA	Colon-88-C	Microbiome_V_Control
2015	ENSG00000100628	3.28837612863146	0.288385397419864	0.736939546021863	0.391328432537815	0.695554485065049	NA	Colon-88-C	Microbiome_V_Control
2016	ENSG00000100629	84.4856200798994	0.256405448458483	0.133557565914088	1.91981223005679	0.0548816214913076	0.915658957629902	Colon-88-C	Microbiome_V_Control
2017	ENSG00000100632	1284.63501339009	-0.0567889100681589	0.0586719393573341	-0.967905794323471	0.333091420256282	0.999986098575552	Colon-88-C	Microbiome_V_Control
2018	ENSG00000100644	3698.32663215105	-0.0521740644703503	0.0613794118886928	-0.850025486802713	0.395310916506972	0.999986098575552	Colon-88-C	Microbiome_V_Control
2019	ENSG00000100647	2249.53056099295	-0.0694871609011517	0.0594071864940324	-1.169676010631	0.242131375652179	0.999986098575552	Colon-88-C	Microbiome_V_Control
2020	ENSG00000100650	4804.86228459064	-0.0428738226725937	0.0461929735371472	-0.92814597956366	0.353331851646825	0.999986098575552	Colon-88-C	Microbiome_V_Control
2021	ENSG00000100664	5884.28316607359	-0.0693681115909231	0.048145280180727	-1.44080814008206	0.149638893142165	0.999986098575552	Colon-88-C	Microbiome_V_Control
2022	ENSG00000100665	77.2626409907188	-0.167726841761507	0.130638850748551	-1.28389710105719	0.199177961725962	0.999986098575552	Colon-88-C	Microbiome_V_Control
2023	ENSG00000100678	1.60870823754021	0.458492605395072	0.987978615664783	0.464071385883757	0.642596601680234	NA	Colon-88-C	Microbiome_V_Control
2024	ENSG00000100697	2629.33623918764	0.0817718885343733	0.0584235600090366	1.39963892172482	0.161621472469409	0.999986098575552	Colon-88-C	Microbiome_V_Control
2025	ENSG00000100711	975.086023698283	-0.00726466039605319	0.0613881432094145	-0.118339796844337	0.905798425603018	0.999986098575552	Colon-88-C	Microbiome_V_Control
2026	ENSG00000100714	270.477462071508	0.106711341328631	0.0793559933402582	1.34471684918718	0.17871669132226	0.999986098575552	Colon-88-C	Microbiome_V_Control
2027	ENSG00000100722	1062.82417087768	0.0981740818329646	0.0697598208149912	1.40731556770093	0.159333835096235	0.999986098575552	Colon-88-C	Microbiome_V_Control
2028	ENSG00000100726	565.890034868867	-0.00653033060450788	0.103705786045773	-0.0629697806988858	0.949790568057502	0.999986098575552	Colon-88-C	Microbiome_V_Control
2029	ENSG00000100731	2051.84403388838	0.0547021981231906	0.0539088839845683	1.01471583308698	0.310241304539483	0.999986098575552	Colon-88-C	Microbiome_V_Control
2030	ENSG00000100739	29.9546706795029	-0.184917943323084	0.20887345597902	-0.885310880965448	0.375988983006331	0.999986098575552	Colon-88-C	Microbiome_V_Control
2031	ENSG00000100744	1327.79448407262	-0.0539690092896869	0.0842637808638602	-0.640476949128135	0.521862570390776	0.999986098575552	Colon-88-C	Microbiome_V_Control
2032	ENSG00000100749	150.718178834488	0.176266861940173	0.105176178532738	1.67592000773546	0.0937538621340172	0.999986098575552	Colon-88-C	Microbiome_V_Control
2033	ENSG00000100764	2472.00462323298	-0.013569071800026	0.0617831795674191	-0.21962404484572	0.826163963506093	0.999986098575552	Colon-88-C	Microbiome_V_Control
2034	ENSG00000100767	175.758446670038	-0.0236379487515924	0.25414753059844	-0.0930087681589204	0.925896595436621	0.999986098575552	Colon-88-C	Microbiome_V_Control
2035	ENSG00000100784	133.622865547214	0.27539535137396	0.22919998127422	1.20155049683216	0.229537730808232	0.999986098575552	Colon-88-C	Microbiome_V_Control
2036	ENSG00000100796	3387.67215020542	-0.00339819563853786	0.051675968863187	-0.0657596889481577	0.947569150293308	0.999986098575552	Colon-88-C	Microbiome_V_Control
2037	ENSG00000100802	124.339171514995	-0.0870538085046618	0.124157872378049	-0.701154158308955	0.483206814747638	0.999986098575552	Colon-88-C	Microbiome_V_Control
2038	ENSG00000100804	1536.55450651605	-0.04238525382104	0.0922951174561004	-0.459236143680084	0.646064598018431	0.999986098575552	Colon-88-C	Microbiome_V_Control
2039	ENSG00000100811	2724.56017145341	0.0567677458109629	0.0631845635033608	0.898443269422024	0.36894927706973	0.999986098575552	Colon-88-C	Microbiome_V_Control
2040	ENSG00000100813	6581.20461803196	0.0234920954942432	0.0345419190411416	0.680103947503977	0.496438645148291	0.999986098575552	Colon-88-C	Microbiome_V_Control
2041	ENSG00000100814	329.116985145062	0.182086240472745	0.0814654107455562	2.23513560916622	0.025408447228903	0.736475839654231	Colon-88-C	Microbiome_V_Control
2042	ENSG00000100815	1845.944831065	0.136412241978901	0.0666527244863525	2.04661164311193	0.040696230751036	0.862338371615264	Colon-88-C	Microbiome_V_Control
2043	ENSG00000100823	1000.72344739045	0.0944105585063954	0.0779866773131928	1.21059855040682	0.226049300105216	0.999986098575552	Colon-88-C	Microbiome_V_Control
2044	ENSG00000100836	396.107037602282	-0.150431182825805	0.0769049294670602	-1.95606684601717	0.0504572800975918	0.905542192586135	Colon-88-C	Microbiome_V_Control
2045	ENSG00000100852	8765.35288432751	0.0191578997427542	0.100173926246327	0.19124636979532	0.848332576160657	0.999986098575552	Colon-88-C	Microbiome_V_Control
2046	ENSG00000100865	451.563177974177	0.0499596326968411	0.06870850601012	0.727124421676154	0.467149739447195	0.999986098575552	Colon-88-C	Microbiome_V_Control
2047	ENSG00000100867	80.6521867400625	-0.0368073320717466	0.135371989777291	-0.271897695618573	0.785700683143824	0.999986098575552	Colon-88-C	Microbiome_V_Control
2048	ENSG00000100883	1507.80528812151	0.0105869195275615	0.0580552890093739	0.182359259736904	0.855300795689993	0.999986098575552	Colon-88-C	Microbiome_V_Control
2049	ENSG00000100888	4068.40986385472	0.0107280017673487	0.0569678852934345	0.188316657922092	0.850628427830199	0.999986098575552	Colon-88-C	Microbiome_V_Control
2050	ENSG00000100889	731.861907492162	0.00781488853505574	0.0941631495250898	0.0829930665496004	0.933857052687259	0.999986098575552	Colon-88-C	Microbiome_V_Control
2051	ENSG00000100890	197.95987900181	0.0608274449619336	0.160788855305769	0.378306349941103	0.705203028778307	0.999986098575552	Colon-88-C	Microbiome_V_Control
2052	ENSG00000100897	858.465235394372	-0.142549381706607	0.0996189486531266	-1.43094645781662	0.152445560848787	0.999986098575552	Colon-88-C	Microbiome_V_Control
2053	ENSG00000100902	133.442198730056	0.0605662809998152	0.152609831077548	0.396870113623536	0.691463244061892	0.999986098575552	Colon-88-C	Microbiome_V_Control
2054	ENSG00000100906	5624.51150155044	0.0665806065867076	0.0739048268371086	0.90089659141555	0.367643303713541	0.999986098575552	Colon-88-C	Microbiome_V_Control
2055	ENSG00000100908	156.026751146438	-0.159399953669866	0.175474331897589	-0.908394703351232	0.36366972314293	0.999986098575552	Colon-88-C	Microbiome_V_Control
2056	ENSG00000100911	1403.65598864714	-0.242507256705648	0.0995157486014022	-2.43687315941299	0.0148148749509777	0.617940306753149	Colon-88-C	Microbiome_V_Control
2057	ENSG00000100916	146.262509277213	0.00839923829128651	0.0970957886631735	0.0865046610870382	0.931065250951657	0.999986098575552	Colon-88-C	Microbiome_V_Control
2058	ENSG00000100918	542.476791389583	-0.268993614383703	0.0956158229284814	-2.8132751059927	0.00490396759692206	0.381759543978473	Colon-88-C	Microbiome_V_Control
2059	ENSG00000100926	100.525326854507	-0.253997499341672	0.128403886544321	-1.97811379528609	0.0479158706398129	0.893722009186772	Colon-88-C	Microbiome_V_Control
2060	ENSG00000100934	2462.13582860892	-0.0254780857522012	0.0422423622732647	-0.603140647944453	0.546415127460237	0.999986098575552	Colon-88-C	Microbiome_V_Control
2061	ENSG00000100938	921.856046840639	-0.144122457767099	0.0580577896441438	-2.48239656815176	0.013050194818232	0.602096238609837	Colon-88-C	Microbiome_V_Control
2062	ENSG00000100941	2825.42207982332	0.0765622012282112	0.0708714245730499	1.08029719579427	0.280009858049617	0.999986098575552	Colon-88-C	Microbiome_V_Control
2063	ENSG00000100949	940.603339524848	-0.121812695771393	0.118144033475601	-1.03105245510811	0.302516221954534	0.999986098575552	Colon-88-C	Microbiome_V_Control
2064	ENSG00000100968	688.99121151268	-0.0657361995137942	0.23214639142454	-0.2831670098786	0.777048816110297	0.999986098575552	Colon-88-C	Microbiome_V_Control
2065	ENSG00000100979	169.424642416762	0.0651251323875762	0.117129301635139	0.556010592383131	0.578203613674274	0.999986098575552	Colon-88-C	Microbiome_V_Control
2066	ENSG00000100982	695.964992537995	0.0175576186478315	0.0607452482914999	0.289036906451963	0.772553135020283	0.999986098575552	Colon-88-C	Microbiome_V_Control
2067	ENSG00000100983	1086.81245930778	-0.0447630298499025	0.0848912567620342	-0.527298470505407	0.597986336235208	0.999986098575552	Colon-88-C	Microbiome_V_Control
2068	ENSG00000100985	148.020765632201	-0.0409339941090614	0.443128212108627	-0.0923750575804615	0.926400055849285	0.999986098575552	Colon-88-C	Microbiome_V_Control
2069	ENSG00000100987	6.05832400074306	1.44565665083188	0.747143382643889	1.93491193847717	0.053001102931141	NA	Colon-88-C	Microbiome_V_Control
2070	ENSG00000100991	2620.80344881918	-0.0603589159913353	0.0343167353455276	-1.75887698475962	0.078598405124086	0.992512138966702	Colon-88-C	Microbiome_V_Control
2071	ENSG00000100994	2751.86295642396	-0.0584507748707541	0.0505251620267167	-1.15686466952538	0.247327655331279	0.999986098575552	Colon-88-C	Microbiome_V_Control
2072	ENSG00000100997	1553.68098664793	-0.0709916677599216	0.0858961381867717	-0.826482648213566	0.408530357122792	0.999986098575552	Colon-88-C	Microbiome_V_Control
2073	ENSG00000101000	335.677414964773	0.00635843549313813	0.0743906736301269	0.0854735571390643	0.931884916870628	0.999986098575552	Colon-88-C	Microbiome_V_Control
2074	ENSG00000101003	64.3848219000351	0.0978182566185042	0.146181904492931	0.669154345456176	0.503397025893193	0.999986098575552	Colon-88-C	Microbiome_V_Control
2075	ENSG00000101004	902.842213179894	0.0511118472668709	0.0874097027903357	0.584738829160302	0.558723341103752	0.999986098575552	Colon-88-C	Microbiome_V_Control
2076	ENSG00000101017	915.381832526205	-0.108201117080752	0.144516159827122	-0.748712927399869	0.454030250273815	0.999986098575552	Colon-88-C	Microbiome_V_Control
2077	ENSG00000101019	677.702019634223	0.0496889829409736	0.0642030672660864	0.77393472082946	0.438969395759348	0.999986098575552	Colon-88-C	Microbiome_V_Control
2078	ENSG00000101040	3208.68493415481	0.110771596617289	0.0979651680559138	1.1307243055416	0.258171147945705	0.999986098575552	Colon-88-C	Microbiome_V_Control
2079	ENSG00000101049	158.033660518451	0.00609650469869602	0.336566088503415	0.0181138412541944	0.985548036039414	0.999986098575552	Colon-88-C	Microbiome_V_Control
2080	ENSG00000101052	300.470232383738	-0.100143556575133	0.0892639243039927	-1.12188162637897	0.261912773810548	0.999986098575552	Colon-88-C	Microbiome_V_Control
2081	ENSG00000101057	2.27111425103686	0.771628378804729	0.870649364642089	0.886267664276002	0.375473309275213	NA	Colon-88-C	Microbiome_V_Control
2082	ENSG00000101076	2378.16802533129	0.0194583862270575	0.186806303814339	0.104163434690066	0.917039650968849	0.999986098575552	Colon-88-C	Microbiome_V_Control
2083	ENSG00000101079	675.141525297377	-0.0405801340953115	0.0729924270658713	-0.555949921471859	0.578245089717388	0.999986098575552	Colon-88-C	Microbiome_V_Control
2084	ENSG00000101082	3.18364260366285	0.240928255918326	0.656603582038721	0.366931071515412	0.713670433844865	NA	Colon-88-C	Microbiome_V_Control
2085	ENSG00000101084	229.511112540277	-0.189781041186521	0.124272277351647	-1.52713899858379	0.126726451204815	0.999986098575552	Colon-88-C	Microbiome_V_Control
2086	ENSG00000101096	810.782369775435	0.02780226200488	0.129711480689099	0.214339253990309	0.830282509000285	0.999986098575552	Colon-88-C	Microbiome_V_Control
2087	ENSG00000101098	2.60870587446078	0.279181569190419	0.840161212925677	0.332295236789414	0.73966633624885	NA	Colon-88-C	Microbiome_V_Control
2088	ENSG00000101104	353.962984148114	-0.0747999979533222	0.0879452690114868	-0.850528957317219	0.395031068082159	0.999986098575552	Colon-88-C	Microbiome_V_Control
2089	ENSG00000101109	1404.19611036025	0.0522955573370764	0.0533009190605653	0.981138003974256	0.326524691536573	0.999986098575552	Colon-88-C	Microbiome_V_Control
2090	ENSG00000101115	80.753504933486	0.0676910026252752	0.153555717662273	0.440823719597034	0.659340620290723	0.999986098575552	Colon-88-C	Microbiome_V_Control
2091	ENSG00000101126	3790.08472786319	0.0931181828807847	0.0567299004401732	1.64143039487591	0.100708104780975	0.999986098575552	Colon-88-C	Microbiome_V_Control
2092	ENSG00000101132	449.440488493745	0.0156059259434093	0.090687533866334	0.172084577428373	0.863371037320183	0.999986098575552	Colon-88-C	Microbiome_V_Control
2093	ENSG00000101134	9.95716025784461	-0.683902990808187	0.362671686254817	-1.88573582313693	0.0593305629522549	NA	Colon-88-C	Microbiome_V_Control
2094	ENSG00000101138	502.477280817358	-0.013753824107711	0.0638599514329247	-0.215374797491936	0.82947511762668	0.999986098575552	Colon-88-C	Microbiome_V_Control
2095	ENSG00000101144	284.961545438358	-0.0881224272775551	0.392749745310454	-0.224372971159785	0.82246710044559	0.999986098575552	Colon-88-C	Microbiome_V_Control
2096	ENSG00000101146	664.08817826252	0.00498958820172817	0.0620213458854332	0.0804495312137375	0.935879734320145	0.999986098575552	Colon-88-C	Microbiome_V_Control
2097	ENSG00000101150	2976.99004308471	0.0542704690536661	0.0716770899201951	0.75715223810133	0.448958660872479	0.999986098575552	Colon-88-C	Microbiome_V_Control
2098	ENSG00000101152	4666.89159752196	0.0120062899235386	0.0579177472737394	0.207298979823796	0.835776370826475	0.999986098575552	Colon-88-C	Microbiome_V_Control
2099	ENSG00000101158	968.38135030784	-0.0132718332931114	0.0538071906032421	-0.246655384611582	0.805174937738708	0.999986098575552	Colon-88-C	Microbiome_V_Control
2100	ENSG00000101160	9271.61021648614	-0.0798341057898006	0.0567793334922671	-1.40604161548803	0.159711767634484	0.999986098575552	Colon-88-C	Microbiome_V_Control
2101	ENSG00000101161	1445.54576585342	0.000365511328028537	0.0427853076075823	0.00854291691393057	0.99318382139933	0.999986098575552	Colon-88-C	Microbiome_V_Control
2102	ENSG00000101162	1.85670805160095	-1.05922360234821	0.779759316318236	-1.3583981366834	0.174337385212403	NA	Colon-88-C	Microbiome_V_Control
2103	ENSG00000101166	2739.75503695263	-0.0510144360639296	0.0771132320370327	-0.661552300640577	0.508258185681093	0.999986098575552	Colon-88-C	Microbiome_V_Control
2104	ENSG00000101181	555.039292609109	0.0126790473972115	0.0908814269386761	0.139511975376079	0.889045593500098	0.999986098575552	Colon-88-C	Microbiome_V_Control
2105	ENSG00000101182	2715.85663621957	-0.0525139027654666	0.0704680240838669	-0.745216052928738	0.456141119901974	0.999986098575552	Colon-88-C	Microbiome_V_Control
2106	ENSG00000101187	626.868514819827	0.0149722578867618	0.256493215982949	0.0583729196477348	0.953451584971404	0.999986098575552	Colon-88-C	Microbiome_V_Control
2107	ENSG00000101188	12.7980509870877	0.210073658649966	0.427876146699272	0.49096838015047	0.623448811740623	NA	Colon-88-C	Microbiome_V_Control
2108	ENSG00000101189	370.727314007849	0.0140710886649434	0.103839865624662	0.135507577752504	0.892210573339251	0.999986098575552	Colon-88-C	Microbiome_V_Control
2109	ENSG00000101190	188.816843532811	0.0796245217220892	0.106796831899687	0.745570072686045	0.455927166988744	0.999986098575552	Colon-88-C	Microbiome_V_Control
2110	ENSG00000101191	2708.77973581721	0.144460864348248	0.0961143728307241	1.50301000873898	0.132836463049179	0.999986098575552	Colon-88-C	Microbiome_V_Control
2111	ENSG00000101193	1616.56735350748	-0.0279430679101376	0.0582085960970499	-0.480050538644649	0.631191457204099	0.999986098575552	Colon-88-C	Microbiome_V_Control
2112	ENSG00000101194	18.3105843105388	0.348250596270949	0.325989691551626	1.06828714310985	0.285391006207338	NA	Colon-88-C	Microbiome_V_Control
2113	ENSG00000101197	101.75214601087	-0.294520562074153	0.164487682147235	-1.7905326297353	0.073368326534177	0.978053715969525	Colon-88-C	Microbiome_V_Control
2114	ENSG00000101198	826.525761013939	-0.0696728570612711	0.13110842145288	-0.531414048687264	0.5951318883341	0.999986098575552	Colon-88-C	Microbiome_V_Control
2115	ENSG00000101199	3795.1995128383	-0.0706113050261932	0.0845282583255553	-0.835357387280336	0.403516514922183	0.999986098575552	Colon-88-C	Microbiome_V_Control
2116	ENSG00000101203	5.71727301723872	1.38396465710805	0.661337323737377	2.09267586666201	0.0363780990011397	NA	Colon-88-C	Microbiome_V_Control
2117	ENSG00000101210	326.171070827824	-0.166256417458499	0.288930033410377	-0.575421030123093	0.565006584620438	0.999986098575552	Colon-88-C	Microbiome_V_Control
2118	ENSG00000101213	1036.48466497636	-0.00127383541347531	0.144652325356553	-0.00880618690598602	0.992973770241051	0.999986098575552	Colon-88-C	Microbiome_V_Control
2119	ENSG00000101216	947.970645826208	-0.0959828796993909	0.0944231939450546	-1.01651803639733	0.309382763030996	0.999986098575552	Colon-88-C	Microbiome_V_Control
2120	ENSG00000101220	86.5025771162035	-0.0286428627590037	0.154860934107566	-0.184958607695782	0.853261501623998	0.999986098575552	Colon-88-C	Microbiome_V_Control
2121	ENSG00000101222	7.40949782763876	0.384336808821647	0.45905421685938	0.837236201534293	0.402459812326517	NA	Colon-88-C	Microbiome_V_Control
2122	ENSG00000101224	516.564768944784	-0.0263676515490558	0.208766914962303	-0.126301869018934	0.899492976845336	0.999986098575552	Colon-88-C	Microbiome_V_Control
2123	ENSG00000101230	2.20801388745709	-0.390693842568798	0.782354914030444	-0.49938184775509	0.617510404639595	NA	Colon-88-C	Microbiome_V_Control
2124	ENSG00000101236	2022.54192705791	0.0127271703124564	0.130017656717365	0.0978880148572664	0.922021217036941	0.999986098575552	Colon-88-C	Microbiome_V_Control
2125	ENSG00000101246	1547.6064197295	-0.124308451830166	0.131758929856031	-0.943453714795603	0.345448879346136	0.999986098575552	Colon-88-C	Microbiome_V_Control
2126	ENSG00000101247	286.26520642705	0.0822719920125498	0.0849589583016016	0.968373361176191	0.332857938518152	0.999986098575552	Colon-88-C	Microbiome_V_Control
2127	ENSG00000101255	650.845637574772	-0.0186706920811285	0.175309493634765	-0.106501317721141	0.915184609966098	0.999986098575552	Colon-88-C	Microbiome_V_Control
2128	ENSG00000101265	205.532186540237	-0.193643656372534	0.175198800347362	-1.10527957947544	0.269038463498791	0.999986098575552	Colon-88-C	Microbiome_V_Control
2129	ENSG00000101266	4579.38320565355	0.0532963215981556	0.116310788651676	0.458223370471382	0.646791971239243	0.999986098575552	Colon-88-C	Microbiome_V_Control
2130	ENSG00000101276	549.04544395288	-0.0964174332453084	0.0915335002698176	-1.05335678151818	0.292177504030704	0.999986098575552	Colon-88-C	Microbiome_V_Control
2131	ENSG00000101290	2383.04472018272	0.0662237393698729	0.0436042059370246	1.51874659672777	0.128826292760715	0.999986098575552	Colon-88-C	Microbiome_V_Control
2132	ENSG00000101292	286.522086313811	-0.286893511200439	0.153804381635758	-1.86531429175968	0.062137363042419	0.942443115023304	Colon-88-C	Microbiome_V_Control
2133	ENSG00000101294	2009.96509912859	0.00675532434358718	0.0720322727546109	0.0937819130960956	0.925282399612906	0.999986098575552	Colon-88-C	Microbiome_V_Control
2134	ENSG00000101298	160.167473007646	0.180564361743206	0.168280771635245	1.07299461482495	0.283273532332752	0.999986098575552	Colon-88-C	Microbiome_V_Control
2135	ENSG00000101310	1423.19435984267	-0.0311811091874174	0.0719939178198318	-0.433107547577139	0.664936639819002	0.999986098575552	Colon-88-C	Microbiome_V_Control
2136	ENSG00000101311	6559.22602653471	-0.0813252960012374	0.163720043720661	-0.496733901073191	0.619376712563872	0.999986098575552	Colon-88-C	Microbiome_V_Control
2137	ENSG00000101333	1111.24657507641	0.0368180929686584	0.157704262517889	0.233462890481365	0.815401982515833	0.999986098575552	Colon-88-C	Microbiome_V_Control
2138	ENSG00000101335	4109.98682344216	-0.0911791654931599	0.0936602343221116	-0.973509901540295	0.330299941517618	0.999986098575552	Colon-88-C	Microbiome_V_Control
2139	ENSG00000101337	1996.84462333074	0.0540622205836003	0.0407700848324115	1.32602668858373	0.184830857363728	0.999986098575552	Colon-88-C	Microbiome_V_Control
2140	ENSG00000101342	55.1586292222215	-0.0666717193180301	0.263073254952949	-0.253434045699379	0.799932821519382	0.999986098575552	Colon-88-C	Microbiome_V_Control
2141	ENSG00000101343	801.06600109761	-0.0329590612089672	0.0603228148348179	-0.546378037882002	0.584806103504369	0.999986098575552	Colon-88-C	Microbiome_V_Control
2142	ENSG00000101346	995.278534965443	0.0421018655008632	0.147051259345693	0.28630741204255	0.77464268165456	0.999986098575552	Colon-88-C	Microbiome_V_Control
2143	ENSG00000101347	808.4765522479	-0.630645047527768	0.198921224845395	-3.17032557997728	0.00152268218268046	0.196401073045994	Colon-88-C	Microbiome_V_Control
2144	ENSG00000101350	2914.32235294381	-0.0425827508855711	0.0687165783604133	-0.619686717552026	0.53546406208101	0.999986098575552	Colon-88-C	Microbiome_V_Control
2145	ENSG00000101353	11.6653213887563	0.418390051658855	0.376245377856695	1.11201379812887	0.266132217742271	NA	Colon-88-C	Microbiome_V_Control
2146	ENSG00000101361	844.248899408437	0.017237886776154	0.106819609078357	0.161373805098923	0.871798996760112	0.999986098575552	Colon-88-C	Microbiome_V_Control
2147	ENSG00000101363	1521.13319248361	-0.130338310655653	0.0589067789068	-2.21261988984101	0.0269238625908464	0.749547811802376	Colon-88-C	Microbiome_V_Control
2148	ENSG00000101365	761.103049472791	-0.093011533841728	0.0735879281337469	-1.26395097946879	0.206247622234352	0.999986098575552	Colon-88-C	Microbiome_V_Control
2149	ENSG00000101367	2437.55525510066	-0.0312021634223459	0.0976552818253063	-0.319513321134671	0.749337291561319	0.999986098575552	Colon-88-C	Microbiome_V_Control
2150	ENSG00000101384	10641.7350354071	-0.153128301848553	0.114555415265226	-1.33671814199287	0.18131465776036	0.999986098575552	Colon-88-C	Microbiome_V_Control
2151	ENSG00000101391	437.022279613096	0.0978396255687666	0.0782760560220253	1.24993044541279	0.211324956601733	0.999986098575552	Colon-88-C	Microbiome_V_Control
2152	ENSG00000101400	210.971689079013	-0.049336276105372	0.123348840232039	-0.399973570992339	0.689175982910962	0.999986098575552	Colon-88-C	Microbiome_V_Control
2153	ENSG00000101405	2.47207145863839	-0.878690317535575	0.764473142712901	-1.14940639303213	0.25038844513747	NA	Colon-88-C	Microbiome_V_Control
2154	ENSG00000101407	419.060446907795	-0.035622417163907	0.0715725969114484	-0.497710278809361	0.618688262180747	0.999986098575552	Colon-88-C	Microbiome_V_Control
2155	ENSG00000101412	18.9074488158632	0.211071703521779	0.265968109700941	0.793597787941992	0.427429620648098	NA	Colon-88-C	Microbiome_V_Control
2156	ENSG00000101413	807.836337535382	0.0062373930730033	0.0561803568310876	0.111024447419526	0.911596960339185	0.999986098575552	Colon-88-C	Microbiome_V_Control
2157	ENSG00000101417	235.466438264831	0.0362192679645442	0.101951873242992	0.355258484346032	0.722395954209681	0.999986098575552	Colon-88-C	Microbiome_V_Control
2158	ENSG00000101421	6616.85376755164	-0.080046248603807	0.0449219651972974	-1.78189552153927	0.0747662710035307	0.978171617686629	Colon-88-C	Microbiome_V_Control
2159	ENSG00000101439	4273.95860550883	-0.113171682151595	0.0589822377488496	-1.91874175126227	0.0550170248263132	0.916006681774403	Colon-88-C	Microbiome_V_Control
2160	ENSG00000101442	160.104873538411	-0.0799489174806105	0.125904584809447	-0.634996077399491	0.525430973321857	0.999986098575552	Colon-88-C	Microbiome_V_Control
2161	ENSG00000101443	455.338705795587	-0.170691703972604	0.0840802753305593	-2.03010400836027	0.0423459681800644	0.863283286297877	Colon-88-C	Microbiome_V_Control
2162	ENSG00000101444	597.021235503661	0.165873271916988	0.0905780231499807	1.83127502840652	0.0670595029327087	0.962553129025727	Colon-88-C	Microbiome_V_Control
2163	ENSG00000101445	11.8694178685086	-0.312262095775545	0.361620884243558	-0.863506808874543	0.38785887744504	NA	Colon-88-C	Microbiome_V_Control
2164	ENSG00000101447	13.2003276735873	0.124907631735519	0.34791441650575	0.359018269464136	0.719581422113619	NA	Colon-88-C	Microbiome_V_Control
2165	ENSG00000101452	242.694147319515	0.0514026274071255	0.0814233138415328	0.631301097707298	0.527843669330252	0.999986098575552	Colon-88-C	Microbiome_V_Control
2166	ENSG00000101457	1521.74587270352	-0.0425911240559282	0.0912221424410239	-0.466894581909911	0.640575301882158	0.999986098575552	Colon-88-C	Microbiome_V_Control
2167	ENSG00000101460	1115.50588358717	-0.13332680007716	0.0713655034526361	-1.86822475323314	0.061730749897782	0.938981965725982	Colon-88-C	Microbiome_V_Control
2168	ENSG00000101464	359.986689776959	0.0227322655838512	0.077455147580659	0.293489410244538	0.769148092709292	0.999986098575552	Colon-88-C	Microbiome_V_Control
2169	ENSG00000101470	62.283609551559	-0.271604168594	0.21751067757288	-1.24869349691118	0.211777200314611	0.999986098575552	Colon-88-C	Microbiome_V_Control
2170	ENSG00000101473	464.000977003485	-0.0214707330399432	0.0695931647411208	-0.308517842518185	0.757688325591871	0.999986098575552	Colon-88-C	Microbiome_V_Control
2171	ENSG00000101474	1273.9110066577	-0.0388601806716045	0.0458463063139797	-0.847618571613369	0.396650428126416	0.999986098575552	Colon-88-C	Microbiome_V_Control
2172	ENSG00000101489	12.9627355229446	-0.000237843377632455	0.326840960446326	-0.000727703704296003	0.999419376500748	NA	Colon-88-C	Microbiome_V_Control
2173	ENSG00000101493	1662.28409402312	0.0317777451501944	0.0732384295095987	0.433894409847082	0.664365119347177	0.999986098575552	Colon-88-C	Microbiome_V_Control
2174	ENSG00000101544	1249.93436559156	0.1043363745297	0.043639225268467	2.39088512428502	0.0168078109048722	0.649303289809278	Colon-88-C	Microbiome_V_Control
2175	ENSG00000101546	66.7644866839384	-0.0023078103200025	0.157473279996016	-0.0146552502117241	0.988307220678288	0.999986098575552	Colon-88-C	Microbiome_V_Control
2176	ENSG00000101557	2256.52112740785	0.00957544249524006	0.106835000751029	0.0896283280565977	0.928582572464104	0.999986098575552	Colon-88-C	Microbiome_V_Control
2177	ENSG00000101558	3227.66815207676	0.0211275158921244	0.0832111909234906	0.253902337626081	0.799571008795894	0.999986098575552	Colon-88-C	Microbiome_V_Control
2178	ENSG00000101574	332.499794531182	-0.052528888459815	0.0743140482223584	-0.706850046745415	0.479659669682363	0.999986098575552	Colon-88-C	Microbiome_V_Control
2179	ENSG00000101577	2350.21454811964	-0.0539301408742699	0.0850130686028022	-0.634374711566314	0.525836309128027	0.999986098575552	Colon-88-C	Microbiome_V_Control
2180	ENSG00000101596	2237.46141991742	-0.0112907997005024	0.177995515668276	-0.0634330570526546	0.949421664524681	0.999986098575552	Colon-88-C	Microbiome_V_Control
2181	ENSG00000101605	81.1574819394222	0.10878520968484	0.149005330659938	0.730075959048145	0.465343755554793	0.999986098575552	Colon-88-C	Microbiome_V_Control
2182	ENSG00000101608	8954.40002812012	-0.0586878445898201	0.0898807198737879	-0.652952542794835	0.513786873865988	0.999986098575552	Colon-88-C	Microbiome_V_Control
2183	ENSG00000101624	145.528435759161	0.0773678419512484	0.104413947465472	0.740972291817937	0.458710240774114	0.999986098575552	Colon-88-C	Microbiome_V_Control
2184	ENSG00000101638	3.72014641278298	1.17369068534386	0.660414419943268	1.77720329826336	0.0755347969916778	NA	Colon-88-C	Microbiome_V_Control
2185	ENSG00000101639	864.046368818234	0.0234515310267538	0.0859974062401875	0.272700445886177	0.785083491922586	0.999986098575552	Colon-88-C	Microbiome_V_Control
2186	ENSG00000101654	1563.97156780896	0.101634574104652	0.0676184065601457	1.50306076813936	0.13282337436848	0.999986098575552	Colon-88-C	Microbiome_V_Control
2187	ENSG00000101665	2676.54694230251	-0.00841255297513942	0.141725799796044	-0.0593579502620261	0.952667004802105	0.999986098575552	Colon-88-C	Microbiome_V_Control
2188	ENSG00000101670	4482.96799363612	-0.11346764011732	0.18434772803723	-0.615508752537515	0.538218790900559	0.999986098575552	Colon-88-C	Microbiome_V_Control
2189	ENSG00000101695	33.1272797288572	-0.00098999787430046	0.315022217640815	-0.00314262873810775	0.997492549176841	0.999986098575552	Colon-88-C	Microbiome_V_Control
2190	ENSG00000101745	2786.03657377271	0.0944169185940492	0.107868931997198	0.875292976818401	0.381414514522805	0.999986098575552	Colon-88-C	Microbiome_V_Control
2191	ENSG00000101751	423.96279709163	0.110455472260236	0.103766864961255	1.06445802618666	0.287121259301044	0.999986098575552	Colon-88-C	Microbiome_V_Control
2192	ENSG00000101752	3000.99599336599	0.0453025594209364	0.0670290403178462	0.675864658155858	0.49912657824819	0.999986098575552	Colon-88-C	Microbiome_V_Control
2193	ENSG00000101773	1208.36382460319	-0.0115606600874435	0.0864355294520895	-0.133748935891594	0.893601107523148	0.999986098575552	Colon-88-C	Microbiome_V_Control
2194	ENSG00000101782	4360.60610325053	-0.00982854240973511	0.139634782754317	-0.070387493831162	0.943885245036652	0.999986098575552	Colon-88-C	Microbiome_V_Control
2195	ENSG00000102189	1132.23015665397	0.0890485255555579	0.0818635943457338	1.08776711146447	0.276697931996173	0.999986098575552	Colon-88-C	Microbiome_V_Control
2196	ENSG00000102445	138.629396318698	0.0503251305451714	0.151694244879998	0.331753723320107	0.740075230451357	0.999986098575552	Colon-88-C	Microbiome_V_Control
2197	ENSG00000102452	89.8729075338894	0.343610050067139	0.158377336731317	2.16956577979376	0.0300397561124083	0.773305945116206	Colon-88-C	Microbiome_V_Control
2198	ENSG00000102471	2462.770692114	-0.046763333504114	0.06823438993845	-0.68533379643749	0.493133309906507	0.999986098575552	Colon-88-C	Microbiome_V_Control
2199	ENSG00000102524	28.4043788048906	-0.221067993402786	0.250838240074482	-0.881316952858321	0.378146292839777	0.999986098575552	Colon-88-C	Microbiome_V_Control
2200	ENSG00000102531	1658.99432072419	0.0138974945466567	0.101886605264927	0.13640158596432	0.891503819978973	0.999986098575552	Colon-88-C	Microbiome_V_Control
2201	ENSG00000102543	146.832312944051	-0.0758294619118404	0.117314071134374	-0.646379937023783	0.518033330346727	0.999986098575552	Colon-88-C	Microbiome_V_Control
2202	ENSG00000102547	554.841652915582	-0.0320985537204875	0.065652658213926	-0.488914761316989	0.624902044645183	0.999986098575552	Colon-88-C	Microbiome_V_Control
2203	ENSG00000102554	9185.19173280175	-0.072340144836964	0.123795048639386	-0.584354104885813	0.558982097810695	0.999986098575552	Colon-88-C	Microbiome_V_Control
2204	ENSG00000102572	5792.89102778232	0.0288440860119938	0.0712673468575661	0.404730739726304	0.685675444052906	0.999986098575552	Colon-88-C	Microbiome_V_Control
2205	ENSG00000102575	251.444713029518	-0.120006161967782	0.127682535045676	-0.939879224083791	0.347279515304998	0.999986098575552	Colon-88-C	Microbiome_V_Control
2206	ENSG00000102580	2914.6562529733	-0.0048675415504058	0.104647336005448	-0.0465137645754536	0.962900763416244	0.999986098575552	Colon-88-C	Microbiome_V_Control
2207	ENSG00000102595	480.055138118349	0.0246771242260108	0.0864536064984091	0.285437765126258	0.775308778008656	0.999986098575552	Colon-88-C	Microbiome_V_Control
2208	ENSG00000102606	1779.64155578575	0.06171687605914	0.0594878183639749	1.03747082606941	0.299516485196345	0.999986098575552	Colon-88-C	Microbiome_V_Control
2209	ENSG00000102678	14.1952800689756	-0.0304846876565906	0.310500360757617	-0.0981792342598519	0.921789971450177	NA	Colon-88-C	Microbiome_V_Control
2210	ENSG00000102699	4562.17648730003	-0.0526459114432531	0.0511599116279998	-1.02904617635109	0.303457976602164	0.999986098575552	Colon-88-C	Microbiome_V_Control
2211	ENSG00000102710	1689.9673307576	0.058405791166914	0.0800082358983085	0.729997237298777	0.465391873317937	0.999986098575552	Colon-88-C	Microbiome_V_Control
2212	ENSG00000102738	329.112572631141	0.0586895157451058	0.0800956608902309	0.732742761502877	0.463715337775833	0.999986098575552	Colon-88-C	Microbiome_V_Control
2213	ENSG00000102743	105.180286634297	0.114570497222486	0.119487868297915	0.95884627330393	0.337636194073659	0.999986098575552	Colon-88-C	Microbiome_V_Control
2214	ENSG00000102753	1679.48799602485	-0.00147396822085732	0.0627874635791753	-0.023475517831655	0.98127096704255	0.999986098575552	Colon-88-C	Microbiome_V_Control
2215	ENSG00000102755	16.8565861183953	0.0621221033097672	0.434417264427877	0.143001000182581	0.88628939128074	NA	Colon-88-C	Microbiome_V_Control
2216	ENSG00000102760	18.7738419824708	-0.365429578061055	0.321944744843195	-1.13506924375808	0.256346306948389	NA	Colon-88-C	Microbiome_V_Control
2217	ENSG00000102763	391.807176255837	0.0377404810681287	0.0967835154361767	0.389947408895438	0.696575436101424	0.999986098575552	Colon-88-C	Microbiome_V_Control
2218	ENSG00000102780	4028.38323110898	0.0456258753096064	0.0920834384449723	0.495484053159807	0.620258475899722	0.999986098575552	Colon-88-C	Microbiome_V_Control
2219	ENSG00000102781	389.089090209383	0.0720690364689784	0.122054872692316	0.59046423038476	0.554879459831696	0.999986098575552	Colon-88-C	Microbiome_V_Control
2220	ENSG00000102786	1574.28923028358	0.114686455809456	0.102671688201419	1.11702123358941	0.263985246437196	0.999986098575552	Colon-88-C	Microbiome_V_Control
2221	ENSG00000102796	67.7258485205896	-0.0870910250565731	0.165170782018119	-0.527278638464152	0.598000106215927	0.999986098575552	Colon-88-C	Microbiome_V_Control
2222	ENSG00000102802	13.5687721100386	0.115269754091621	0.353854247272201	0.32575489761735	0.744609805369322	NA	Colon-88-C	Microbiome_V_Control
2223	ENSG00000102804	3971.78665608975	-0.0406571086245879	0.154466848949681	-0.26320928342257	0.792389275879787	0.999986098575552	Colon-88-C	Microbiome_V_Control
2224	ENSG00000102805	410.33961350487	0.0662088527379906	0.068371994081336	0.968362172664263	0.332863524320663	0.999986098575552	Colon-88-C	Microbiome_V_Control
2225	ENSG00000102837	101.433527189768	-0.141489609442643	0.366645604818732	-0.385902919830703	0.699568568103524	0.999986098575552	Colon-88-C	Microbiome_V_Control
2226	ENSG00000102854	3838.00593080553	-0.10160505777916	0.105486676909493	-0.963202754660068	0.335445782998413	0.999986098575552	Colon-88-C	Microbiome_V_Control
2227	ENSG00000102858	4555.20593932086	-0.0320240472070876	0.0518035743949424	-0.618182192659936	0.53645524698517	0.999986098575552	Colon-88-C	Microbiome_V_Control
2228	ENSG00000102870	1240.90790308725	0.128645752936002	0.0776001122680082	1.65780369610416	0.0973570950606145	0.999986098575552	Colon-88-C	Microbiome_V_Control
2229	ENSG00000102871	926.074212971728	-0.0644848549650647	0.0817015993815852	-0.789272859444156	0.429952545864102	0.999986098575552	Colon-88-C	Microbiome_V_Control
2230	ENSG00000102878	68.7174369051517	-0.129778511904181	0.249882984197801	-0.51935713958599	0.603511714044564	0.999986098575552	Colon-88-C	Microbiome_V_Control
2231	ENSG00000102879	890.557510222314	0.0268528500588108	0.145690702027748	0.184314096130146	0.853767056255476	0.999986098575552	Colon-88-C	Microbiome_V_Control
2232	ENSG00000102882	2566.94559966253	-0.0530621338931161	0.0879207334306515	-0.603522420965351	0.546161204625875	0.999986098575552	Colon-88-C	Microbiome_V_Control
2233	ENSG00000102886	167.689256253099	-0.145414445761231	0.205978189348447	-0.705970113734894	0.480206723295478	0.999986098575552	Colon-88-C	Microbiome_V_Control
2234	ENSG00000102890	1030.62653857978	-0.0408801718500509	0.100558394334412	-0.406531668694925	0.684351992915224	0.999986098575552	Colon-88-C	Microbiome_V_Control
2235	ENSG00000102893	2045.63721937682	0.107680478296474	0.0681575551228896	1.57987589346953	0.114135290849153	0.999986098575552	Colon-88-C	Microbiome_V_Control
2236	ENSG00000102897	347.224901599354	0.0554108898158315	0.0911435802061835	0.607951648272779	0.543219543006231	0.999986098575552	Colon-88-C	Microbiome_V_Control
2237	ENSG00000102898	2823.24923744702	-0.00566512629708849	0.0755437664353	-0.074991313835807	0.940221622987959	0.999986098575552	Colon-88-C	Microbiome_V_Control
2238	ENSG00000102900	553.97774197492	0.0461763569407078	0.0997019783275908	0.463143838419998	0.643261268955319	0.999986098575552	Colon-88-C	Microbiome_V_Control
2239	ENSG00000102901	2035.38125821744	-0.146500574906341	0.108307749452429	-1.35263243532437	0.176173085003652	0.999986098575552	Colon-88-C	Microbiome_V_Control
2240	ENSG00000102904	21.1657857591431	0.178208594803404	0.281322169325796	0.633468010112715	0.526428064732183	NA	Colon-88-C	Microbiome_V_Control
2241	ENSG00000102908	5116.76608247103	0.143530664664116	0.0766995445268334	1.87133659723236	0.0612984409355376	0.938981965725982	Colon-88-C	Microbiome_V_Control
2242	ENSG00000102910	1797.93046487894	0.116139024031119	0.0550464453233685	2.10983694494465	0.0348724030119604	0.818685082660896	Colon-88-C	Microbiome_V_Control
2243	ENSG00000102921	3206.59365905836	-0.133161953925691	0.0754777361258083	-1.76425474266654	0.0776890998654402	0.987248112686643	Colon-88-C	Microbiome_V_Control
2244	ENSG00000102924	1.87141265613437	0.700564321404617	0.917530929667922	0.763532104207287	0.445146123540572	NA	Colon-88-C	Microbiome_V_Control
2245	ENSG00000102931	755.506622381182	-0.050859865782444	0.0598511499962163	-0.849772573888043	0.395451540510148	0.999986098575552	Colon-88-C	Microbiome_V_Control
2246	ENSG00000102934	475.182284205398	-0.194542695635467	0.162792868437981	-1.19503205209251	0.232074507460226	0.999986098575552	Colon-88-C	Microbiome_V_Control
2247	ENSG00000102935	2.06060430093335	0.0165419378444266	0.778332093819703	0.0212530589137681	0.983043788931411	NA	Colon-88-C	Microbiome_V_Control
2248	ENSG00000102962	21.5425541581135	-0.082728196448737	0.287045074980969	-0.288206291134665	0.773188833383794	NA	Colon-88-C	Microbiome_V_Control
2249	ENSG00000102967	39.5995828770418	0.266278067675609	0.2069315641422	1.28679290073228	0.198166482045699	0.999986098575552	Colon-88-C	Microbiome_V_Control
2250	ENSG00000102970	1.32616307962755	0.0712499917488876	1.20566892793296	0.0590958181787444	0.95287578943248	NA	Colon-88-C	Microbiome_V_Control
2251	ENSG00000102974	1756.10414202136	0.0579972170924587	0.0444509779654546	1.30474558147026	0.191979494824504	0.999986098575552	Colon-88-C	Microbiome_V_Control
2252	ENSG00000102977	256.659542225156	-0.0291443880850943	0.0883559982509419	-0.329851834193765	0.741511919138983	0.999986098575552	Colon-88-C	Microbiome_V_Control
2253	ENSG00000102978	824.146254721724	0.00710056032565368	0.0587683260468881	0.120822912668782	0.903831301369425	0.999986098575552	Colon-88-C	Microbiome_V_Control
2254	ENSG00000102981	69.2089845027875	-0.0689841257683704	0.169692395198559	-0.406524556905754	0.684357217262924	0.999986098575552	Colon-88-C	Microbiome_V_Control
2255	ENSG00000102984	386.011490381676	-0.0719995935174424	0.108589355964838	-0.663044668399697	0.507301946384762	0.999986098575552	Colon-88-C	Microbiome_V_Control
2256	ENSG00000102996	1521.72952496972	-0.0770829482895788	0.0759692544573209	-1.01465979678507	0.310268024548751	0.999986098575552	Colon-88-C	Microbiome_V_Control
2257	ENSG00000103005	1374.66129605982	-0.0271887254233889	0.0902836352800793	-0.301147880665677	0.763301731156449	0.999986098575552	Colon-88-C	Microbiome_V_Control
2258	ENSG00000103018	2118.61551921434	-0.0111834141936211	0.0396272262258232	-0.282215417498321	0.77777833716007	0.999986098575552	Colon-88-C	Microbiome_V_Control
2259	ENSG00000103021	40.6664867577411	0.336337756413004	0.22813746042001	1.47427676188642	0.140407089299049	0.999986098575552	Colon-88-C	Microbiome_V_Control
2260	ENSG00000103024	573.351818942787	-0.0935786198175846	0.0729697172692404	-1.28243089489168	0.199691532212231	0.999986098575552	Colon-88-C	Microbiome_V_Control
2261	ENSG00000103034	1398.97606060599	0.0423423118831465	0.0865118314422585	0.489439550374187	0.624530541295871	0.999986098575552	Colon-88-C	Microbiome_V_Control
2262	ENSG00000103035	2232.94845505281	-0.00079868961382698	0.0694339065449849	-0.0115028759516725	0.9908222352682	0.999986098575552	Colon-88-C	Microbiome_V_Control
2263	ENSG00000103037	166.943130488952	0.003040164120242	0.138554028176142	0.0219420839672527	0.982494154694894	0.999986098575552	Colon-88-C	Microbiome_V_Control
2264	ENSG00000103042	1129.40339068096	0.0437708379376853	0.0856047219475293	0.511313359145238	0.609131652059742	0.999986098575552	Colon-88-C	Microbiome_V_Control
2265	ENSG00000103043	986.410557722861	0.0432699734299303	0.0733760409853091	0.589701663497947	0.555390679774718	0.999986098575552	Colon-88-C	Microbiome_V_Control
2266	ENSG00000103044	121.618048618686	0.178169137905463	0.123807015519057	1.43908757640668	0.150125711512292	0.999986098575552	Colon-88-C	Microbiome_V_Control
2267	ENSG00000103047	148.775281016737	0.0762741361471036	0.13447778453946	0.567187631833142	0.570586710135184	0.999986098575552	Colon-88-C	Microbiome_V_Control
2268	ENSG00000103051	1275.76526682355	-0.036338586256314	0.0458656734752136	-0.792282844728133	0.428195772360638	0.999986098575552	Colon-88-C	Microbiome_V_Control
2269	ENSG00000103056	172.932397640058	-0.183543160928121	0.415603549657294	-0.441630397717898	0.658756683526413	0.999986098575552	Colon-88-C	Microbiome_V_Control
2270	ENSG00000103061	602.655004295404	-0.0162273285050851	0.0628588563443855	-0.258155007087311	0.796287280353862	0.999986098575552	Colon-88-C	Microbiome_V_Control
2271	ENSG00000103064	979.894123744575	-0.0312639710459268	0.163794427908238	-0.19087322716156	0.848624916146828	0.999986098575552	Colon-88-C	Microbiome_V_Control
2272	ENSG00000103066	595.448258255011	-0.0293146176587883	0.0783212322873233	-0.374286981992915	0.708190816265273	0.999986098575552	Colon-88-C	Microbiome_V_Control
2273	ENSG00000103067	1189.70909514846	0.0752942830479204	0.0772349438940996	0.974873279524356	0.329623121945252	0.999986098575552	Colon-88-C	Microbiome_V_Control
2274	ENSG00000103089	2973.29055936269	-0.0488508922051815	0.207807719525778	-0.235077370160552	0.814148682578764	0.999986098575552	Colon-88-C	Microbiome_V_Control
2275	ENSG00000103091	830.612821408344	-0.0267314702188657	0.0529714105942042	-0.504639576688759	0.613812007278849	0.999986098575552	Colon-88-C	Microbiome_V_Control
2276	ENSG00000103111	2171.11057663223	-0.0235953949210897	0.0631985023359112	-0.373353703789941	0.708885211380823	0.999986098575552	Colon-88-C	Microbiome_V_Control
2277	ENSG00000103121	170.063447518894	0.0578979170403318	0.101938153248808	0.567971021595968	0.570054645041987	0.999986098575552	Colon-88-C	Microbiome_V_Control
2278	ENSG00000103126	1554.27857016651	0.135955710236116	0.0627313272781319	2.16726978584925	0.0302142889212242	0.773305945116206	Colon-88-C	Microbiome_V_Control
2279	ENSG00000103145	1135.09346419191	0.12417977766007	0.146096818697966	0.849982763257796	0.395334669423225	0.999986098575552	Colon-88-C	Microbiome_V_Control
2280	ENSG00000103148	512.250651245517	0.140804923202275	0.0748260774591617	1.88176272208206	0.0598682393314197	0.930480793831404	Colon-88-C	Microbiome_V_Control
2281	ENSG00000103150	493.395169094871	0.0662309953203268	0.0951220386144	0.696273926474705	0.486257298571166	0.999986098575552	Colon-88-C	Microbiome_V_Control
2282	ENSG00000103152	973.87166326131	-0.0242477809868204	0.0715406332854843	-0.33893718678809	0.73465704974616	0.999986098575552	Colon-88-C	Microbiome_V_Control
2283	ENSG00000103154	0.525506980928738	-0.0455924925460428	1.60318111433642	-0.0284387659874064	0.977312205907866	NA	Colon-88-C	Microbiome_V_Control
2284	ENSG00000103160	974.177882542537	0.00696122963282263	0.0970206892488548	0.0717499503118073	0.942800903965289	0.999986098575552	Colon-88-C	Microbiome_V_Control
2285	ENSG00000103168	1084.61218824566	-0.101708558310598	0.0824263865467713	-1.23393202797851	0.217228233718556	0.999986098575552	Colon-88-C	Microbiome_V_Control
2286	ENSG00000103174	370.930083370408	-0.0627087246855272	0.102226987066322	-0.613426322002856	0.539594485952205	0.999986098575552	Colon-88-C	Microbiome_V_Control
2287	ENSG00000103175	1.68952297593987	-0.117373714630272	0.924853223205013	-0.126910640180852	0.899011125093948	NA	Colon-88-C	Microbiome_V_Control
2288	ENSG00000103184	8.00299202390192	0.312001526295617	0.443586800101211	0.703360709165441	0.48183098584074	NA	Colon-88-C	Microbiome_V_Control
2289	ENSG00000103187	2489.72392562682	-0.000131127882657706	0.0859628148799107	-0.00152540238288952	0.99878290546168	0.999986098575552	Colon-88-C	Microbiome_V_Control
2290	ENSG00000103194	1270.49024408406	0.0529471345429523	0.0614639567658442	0.861433876518267	0.388999124846361	0.999986098575552	Colon-88-C	Microbiome_V_Control
2291	ENSG00000103196	72.0930578489925	0.0130519182779833	0.138811987238561	0.094025872964072	0.925088604126235	0.999986098575552	Colon-88-C	Microbiome_V_Control
2292	ENSG00000103197	3905.54998914653	-0.0392386177261314	0.124000813582107	-0.316438389334839	0.751669782323058	0.999986098575552	Colon-88-C	Microbiome_V_Control
2293	ENSG00000103199	335.982610129766	0.104741097267722	0.103284533023502	1.01410244304332	0.310533872422449	0.999986098575552	Colon-88-C	Microbiome_V_Control
2294	ENSG00000103202	1075.12655388203	0.100328525781013	0.0826713957961097	1.21358209589748	0.224907347394833	0.999986098575552	Colon-88-C	Microbiome_V_Control
2295	ENSG00000103222	2102.07171539498	0.139102105944227	0.051787074540836	2.68603907785022	0.00723046317757361	0.468432085228571	Colon-88-C	Microbiome_V_Control
2296	ENSG00000103226	250.206092268392	-0.0682480113940172	0.0884063632777606	-0.771980758665429	0.440125823754434	0.999986098575552	Colon-88-C	Microbiome_V_Control
2297	ENSG00000103227	257.033213850256	0.152978871087143	0.117042167150993	1.30704065731958	0.191198903645596	0.999986098575552	Colon-88-C	Microbiome_V_Control
2298	ENSG00000103245	547.537385068561	-0.0313776023713633	0.0773348376840358	-0.405736965525959	0.684935878330103	0.999986098575552	Colon-88-C	Microbiome_V_Control
2299	ENSG00000103248	388.197040612498	0.00216324802110554	0.0776832081159348	0.0278470479473131	0.977784141660476	0.999986098575552	Colon-88-C	Microbiome_V_Control
2300	ENSG00000103249	2348.72321145686	-0.0102828896782493	0.0974799900284518	-0.105487184346736	0.915989238661291	0.999986098575552	Colon-88-C	Microbiome_V_Control
2301	ENSG00000103253	91.4383200461175	0.181670976904473	0.164445612218176	1.10474809545811	0.26926875686143	0.999986098575552	Colon-88-C	Microbiome_V_Control
2302	ENSG00000103254	215.881732527503	0.00697842217656972	0.128506549314421	0.0543040196301233	0.956692947079253	0.999986098575552	Colon-88-C	Microbiome_V_Control
2303	ENSG00000103257	10604.6066807816	0.0204367630170927	0.164662898227441	0.124112737217005	0.901226013296683	0.999986098575552	Colon-88-C	Microbiome_V_Control
2304	ENSG00000103260	205.249623500438	0.0737157880849106	0.105350782393884	0.699717519033728	0.484103733472109	0.999986098575552	Colon-88-C	Microbiome_V_Control
2305	ENSG00000103264	608.669431972885	0.019135239913948	0.0756336611837959	0.252998990323209	0.80026899342803	0.999986098575552	Colon-88-C	Microbiome_V_Control
2306	ENSG00000103266	1377.65724878002	0.0438822177063004	0.0588175317259443	0.746073771180439	0.455622852601162	0.999986098575552	Colon-88-C	Microbiome_V_Control
2307	ENSG00000103269	118.184969268355	0.160976510363393	0.200506173999593	0.802850641216264	0.422061067871297	0.999986098575552	Colon-88-C	Microbiome_V_Control
2308	ENSG00000103274	356.29467802843	-0.0681359776785567	0.0904686668642942	-0.753144486817328	0.451363093932882	0.999986098575552	Colon-88-C	Microbiome_V_Control
2309	ENSG00000103275	3338.06254564266	-0.0118064482592896	0.0526735586610916	-0.224143736618477	0.822645461237179	0.999986098575552	Colon-88-C	Microbiome_V_Control
2310	ENSG00000103316	4.25580110299995	0.336191643039762	0.663605568881267	0.506613655467852	0.612425925035531	NA	Colon-88-C	Microbiome_V_Control
2311	ENSG00000103319	276.415812579532	0.1388483078268	0.149891053320805	0.926328188044885	0.354275451238948	0.999986098575552	Colon-88-C	Microbiome_V_Control
2312	ENSG00000103326	1627.42610274095	-0.0114242183462819	0.0708615145341439	-0.161218941217764	0.871920963322869	0.999986098575552	Colon-88-C	Microbiome_V_Control
2313	ENSG00000103335	26067.1381984774	-0.0669648144388528	0.134967789582295	-0.496154042724557	0.61978573261328	0.999986098575552	Colon-88-C	Microbiome_V_Control
2314	ENSG00000103342	3063.72192788382	0.0814621745771584	0.0647707215006448	1.25770058893581	0.208500059198474	0.999986098575552	Colon-88-C	Microbiome_V_Control
2315	ENSG00000103343	118.42262703432	0.0710369009361958	0.14830830388537	0.478981278021367	0.631951947643246	0.999986098575552	Colon-88-C	Microbiome_V_Control
2316	ENSG00000103351	172.570598828024	0.13166080687729	0.175170675457567	0.751614427091612	0.452282964738444	0.999986098575552	Colon-88-C	Microbiome_V_Control
2317	ENSG00000103353	1031.23107836631	0.0109399142134127	0.0693138268930958	0.157831629038252	0.87458947465297	0.999986098575552	Colon-88-C	Microbiome_V_Control
2318	ENSG00000103355	2.03884223611792	-0.579757478521417	0.898118439123392	-0.64552452467994	0.518587330583147	NA	Colon-88-C	Microbiome_V_Control
2319	ENSG00000103356	190.563813268195	0.201769190207962	0.147486594305414	1.36805105005097	0.171296097220827	0.999986098575552	Colon-88-C	Microbiome_V_Control
2320	ENSG00000103363	2612.55708024106	-0.0846832645024668	0.0508932941649902	-1.66393757550717	0.0961249049364686	0.999986098575552	Colon-88-C	Microbiome_V_Control
2321	ENSG00000103365	1152.01862433042	0.0646910041844654	0.120510755828592	0.536806891133254	0.591401011114141	0.999986098575552	Colon-88-C	Microbiome_V_Control
2322	ENSG00000103381	1851.41644829591	-0.0857321710357122	0.155485676955632	-0.551383077298984	0.58137109887613	0.999986098575552	Colon-88-C	Microbiome_V_Control
2323	ENSG00000103404	554.560174913906	0.11819619720656	0.119445131649468	0.989543864821771	0.322397119433252	0.999986098575552	Colon-88-C	Microbiome_V_Control
2324	ENSG00000103415	1305.64309494897	0.0112178762810918	0.128459391343035	0.087326245000927	0.930412193209803	0.999986098575552	Colon-88-C	Microbiome_V_Control
2325	ENSG00000103423	584.925208668659	0.10060292813074	0.0770057549286829	1.30643389216703	0.191405046484903	0.999986098575552	Colon-88-C	Microbiome_V_Control
2326	ENSG00000103429	1542.4079005583	0.00585918155422806	0.0503209175479519	0.116436302033736	0.90730676618165	0.999986098575552	Colon-88-C	Microbiome_V_Control
2327	ENSG00000103460	958.58973381644	0.0547649042329039	0.136115628681757	0.402341044619837	0.687433051760393	0.999986098575552	Colon-88-C	Microbiome_V_Control
2328	ENSG00000103479	1342.53982381419	-0.0129355252472374	0.089944019024655	-0.143817514355141	0.885644572199938	0.999986098575552	Colon-88-C	Microbiome_V_Control
2329	ENSG00000103485	1751.12579760527	-0.0868730481087206	0.0776670505695956	-1.11853157125975	0.263340030429937	0.999986098575552	Colon-88-C	Microbiome_V_Control
2330	ENSG00000103489	850.815624383672	-1.54626228603635e-05	0.0930190653690406	-0.000166230683989542	0.999867367104324	0.999986098575552	Colon-88-C	Microbiome_V_Control
2331	ENSG00000103490	609.059003376604	-0.11501987778872	0.0699570408585622	-1.64415012952399	0.100145195293585	0.999986098575552	Colon-88-C	Microbiome_V_Control
2332	ENSG00000103494	85.6169755090021	0.128100881394903	0.145139926914442	0.882602631255403	0.377451006411177	0.999986098575552	Colon-88-C	Microbiome_V_Control
2333	ENSG00000103495	1863.87952327104	-0.0696866400309147	0.0589252804879169	-1.18262720947428	0.236956923961264	0.999986098575552	Colon-88-C	Microbiome_V_Control
2334	ENSG00000103496	1620.28612903966	-0.0323884477398709	0.0572353503347697	-0.565881881571979	0.571474079087573	0.999986098575552	Colon-88-C	Microbiome_V_Control
2335	ENSG00000103502	1273.37820768763	-0.0689071431379946	0.0679639350305408	-1.01387806793456	0.310640937812768	0.999986098575552	Colon-88-C	Microbiome_V_Control
2336	ENSG00000103507	1126.36477900937	-0.0522073500280325	0.0658618712646401	-0.792679421728813	0.427964622627756	0.999986098575552	Colon-88-C	Microbiome_V_Control
2337	ENSG00000103510	488.886559322065	-0.0143602047588633	0.0883173227204918	-0.162597826977961	0.870835098044583	0.999986098575552	Colon-88-C	Microbiome_V_Control
2338	ENSG00000103512	1708.70817007397	-0.00137294118907723	0.061848561167791	-0.0221984337736255	0.982289666951463	0.999986098575552	Colon-88-C	Microbiome_V_Control
2339	ENSG00000103528	309.437429336345	0.093968560061034	0.147107289354047	0.638775688639585	0.522968865952642	0.999986098575552	Colon-88-C	Microbiome_V_Control
2340	ENSG00000103534	2331.16939636093	0.00523182075606259	0.167428197543884	0.0312481459683116	0.975071643712408	0.999986098575552	Colon-88-C	Microbiome_V_Control
2341	ENSG00000103540	667.037368062209	0.0821076530109538	0.184354623382884	0.445378865494604	0.656045982828644	0.999986098575552	Colon-88-C	Microbiome_V_Control
2342	ENSG00000103544	991.52786267923	-0.00592829977195206	0.0548199404536456	-0.108141302651813	0.913883605466686	0.999986098575552	Colon-88-C	Microbiome_V_Control
2343	ENSG00000103546	3.85176340367275	-0.572474472599237	0.573786692728889	-0.997713052348057	0.318418522160606	NA	Colon-88-C	Microbiome_V_Control
2344	ENSG00000103549	2425.21373291759	0.0309069679768704	0.0690217267441291	0.447786073093272	0.654307595421334	0.999986098575552	Colon-88-C	Microbiome_V_Control
2345	ENSG00000103550	994.153487262495	0.0931215114635296	0.0672131674994457	1.38546530282623	0.165910234964971	0.999986098575552	Colon-88-C	Microbiome_V_Control
2346	ENSG00000103591	1245.37421664542	0.0470075182298548	0.0549810142551068	0.854977283826455	0.392563723658347	0.999986098575552	Colon-88-C	Microbiome_V_Control
2347	ENSG00000103599	41.377891827926	-0.106227536699373	0.189374993746717	-0.560937506043958	0.574840140646742	0.999986098575552	Colon-88-C	Microbiome_V_Control
2348	ENSG00000103642	714.976583697139	0.0515282153180358	0.0772970874269039	0.666625574563382	0.505011329034321	0.999986098575552	Colon-88-C	Microbiome_V_Control
2349	ENSG00000103647	157.027852811558	0.0489119411167603	0.21474432095775	0.227768263666369	0.819826400151507	0.999986098575552	Colon-88-C	Microbiome_V_Control
2350	ENSG00000103653	1736.58601583118	-0.0243706325248389	0.0947125926620564	-0.257311428605863	0.796938370661605	0.999986098575552	Colon-88-C	Microbiome_V_Control
2351	ENSG00000103657	2175.01638678928	0.0443878012566896	0.0521771554749442	0.850713321810056	0.39492862111994	0.999986098575552	Colon-88-C	Microbiome_V_Control
2352	ENSG00000103671	1127.83645863851	-0.0507957146801522	0.0650168223244398	-0.781270336878001	0.434643512635085	0.999986098575552	Colon-88-C	Microbiome_V_Control
2353	ENSG00000103707	262.649185798668	-0.00210736661674549	0.0788442801626522	-0.0267282117662573	0.978676511431183	0.999986098575552	Colon-88-C	Microbiome_V_Control
2354	ENSG00000103710	11.4290185968173	-0.247865002472876	0.3185811484975	-0.778027838878297	0.436552601598498	NA	Colon-88-C	Microbiome_V_Control
2355	ENSG00000103723	2.15654597105162	-0.190885379493018	0.92814550784476	-0.205663204615699	0.837054002546297	NA	Colon-88-C	Microbiome_V_Control
2356	ENSG00000103740	1.29241776791745	-0.449943083228664	1.05525928148832	-0.426381545390507	0.669829846547751	NA	Colon-88-C	Microbiome_V_Control
2357	ENSG00000103742	13.5091308945923	0.467312302524964	0.316633417400006	1.47587802437986	0.139976639902758	NA	Colon-88-C	Microbiome_V_Control
2358	ENSG00000103769	5849.00833808074	-0.0248295681001919	0.043120486836295	-0.575818362034183	0.564737960896345	0.999986098575552	Colon-88-C	Microbiome_V_Control
2359	ENSG00000103811	7543.8834164574	-0.140862798252461	0.151418804908364	-0.930286025818977	0.352223011146668	0.999986098575552	Colon-88-C	Microbiome_V_Control
2360	ENSG00000103852	395.752617225596	6.42124969122401e-05	0.115960442223167	0.000553744843337719	0.999558175561456	0.999986098575552	Colon-88-C	Microbiome_V_Control
2361	ENSG00000103855	3975.83609061712	-0.0139310877221641	0.069647859334906	-0.200021764562434	0.841463559412587	0.999986098575552	Colon-88-C	Microbiome_V_Control
2362	ENSG00000103876	151.099170414035	0.00897404290309017	0.104971751817551	0.0854900746887388	0.931871785835669	0.999986098575552	Colon-88-C	Microbiome_V_Control
2363	ENSG00000103888	867.991438893374	-0.0761900701112648	0.35996043440084	-0.211662346274486	0.832370465805935	0.999986098575552	Colon-88-C	Microbiome_V_Control
2364	ENSG00000103932	459.82590639126	0.00860717530763589	0.0975966108904102	0.0881913339931523	0.929724604951736	0.999986098575552	Colon-88-C	Microbiome_V_Control
2365	ENSG00000103942	321.615124073192	0.116453798465889	0.124346391109416	0.93652736864247	0.349001728033731	0.999986098575552	Colon-88-C	Microbiome_V_Control
2366	ENSG00000103966	4400.38388671498	-0.1071997125217	0.109905539400778	-0.975380432198127	0.329371586341716	0.999986098575552	Colon-88-C	Microbiome_V_Control
2367	ENSG00000103978	2339.59628482421	0.0128189781381065	0.0647952355993575	0.19783828269981	0.843171592840861	0.999986098575552	Colon-88-C	Microbiome_V_Control
2368	ENSG00000103994	4005.93900284391	0.0576743433554058	0.0509441218023669	1.13210987479867	0.257588243831082	0.999986098575552	Colon-88-C	Microbiome_V_Control
2369	ENSG00000103995	248.521772934731	-0.0768614749758858	0.10054641687972	-0.764437732951066	0.444606429923793	0.999986098575552	Colon-88-C	Microbiome_V_Control
2370	ENSG00000104043	12.9548778122741	-0.302672737185366	0.342445986669099	-0.883855407766347	0.376774271617685	NA	Colon-88-C	Microbiome_V_Control
2371	ENSG00000104047	231.649970174178	0.214397310074861	0.139886262579755	1.53265450174297	0.125361005093505	0.999986098575552	Colon-88-C	Microbiome_V_Control
2372	ENSG00000104055	14.9431251703304	-0.661563892990749	0.376450227778978	-1.75737413387665	0.0788540592025913	NA	Colon-88-C	Microbiome_V_Control
2373	ENSG00000104064	661.995849761312	-0.0224843543063944	0.119986325879798	-0.187390972608989	0.851354100051587	0.999986098575552	Colon-88-C	Microbiome_V_Control
2374	ENSG00000104067	9469.6587279001	0.0460076843569652	0.0955593010136988	0.481456895026574	0.630191808393073	0.999986098575552	Colon-88-C	Microbiome_V_Control
2375	ENSG00000104081	2674.31766363737	0.0255986467841728	0.306955743295906	0.083395236424997	0.933537276101577	0.999986098575552	Colon-88-C	Microbiome_V_Control
2376	ENSG00000104093	788.25731341337	-0.0297360665325998	0.126293929305591	-0.235451273834769	0.813858493646934	0.999986098575552	Colon-88-C	Microbiome_V_Control
2377	ENSG00000104129	335.137579842496	-0.0608711926648007	0.0712084902678973	-0.854830546691749	0.392644964742503	0.999986098575552	Colon-88-C	Microbiome_V_Control
2378	ENSG00000104131	1115.74989034364	0.107201942369624	0.10184113999712	1.05263886846372	0.292506535996864	0.999986098575552	Colon-88-C	Microbiome_V_Control
2379	ENSG00000104133	2006.97976211805	0.0638720726889087	0.0783974861944507	0.814720927792067	0.415232071317322	0.999986098575552	Colon-88-C	Microbiome_V_Control
2380	ENSG00000104140	750.701520787943	-0.035515611655185	0.254885456523862	-0.139339498375264	0.889181879112806	0.999986098575552	Colon-88-C	Microbiome_V_Control
2381	ENSG00000104142	1424.73511972742	0.0551930012242515	0.100651249438002	0.548358828453975	0.583445540652456	0.999986098575552	Colon-88-C	Microbiome_V_Control
2382	ENSG00000104147	5.58151528703375	-0.120756149456311	0.469935958666348	-0.256962990870096	0.797207342967179	NA	Colon-88-C	Microbiome_V_Control
2383	ENSG00000104154	30.6905490337681	0.175919756987719	0.497592314291535	0.353541949775071	0.723682185236353	0.999986098575552	Colon-88-C	Microbiome_V_Control
2384	ENSG00000104164	1556.82756610983	0.0746943418876181	0.0646836103653129	1.15476457584491	0.248186847166159	0.999986098575552	Colon-88-C	Microbiome_V_Control
2385	ENSG00000104177	1338.10999487278	0.0412783308750896	0.07040359900429	0.586309953736517	0.557667243269774	0.999986098575552	Colon-88-C	Microbiome_V_Control
2386	ENSG00000104205	112.57804595146	0.15681862940493	0.114189862662513	1.37331480876202	0.16965450084089	0.999986098575552	Colon-88-C	Microbiome_V_Control
2387	ENSG00000104213	10.7856446082552	-0.216027951589435	0.406265942503339	-0.531740244477077	0.594905914481498	NA	Colon-88-C	Microbiome_V_Control
2388	ENSG00000104218	403.937339176538	0.255839998308578	0.140625801381218	1.81929628699522	0.06886623956294	0.966388074523794	Colon-88-C	Microbiome_V_Control
2389	ENSG00000104219	2468.97542985877	0.00376035473867802	0.0633606370103601	0.0593484364442732	0.952674582371506	0.999986098575552	Colon-88-C	Microbiome_V_Control
2390	ENSG00000104221	338.550207103054	0.0305675982910626	0.0846616149245387	0.36105616835101	0.718057458750671	0.999986098575552	Colon-88-C	Microbiome_V_Control
2391	ENSG00000104228	431.515395929837	0.0228800026574834	0.0864109921266158	0.264781159137231	0.791178051851266	0.999986098575552	Colon-88-C	Microbiome_V_Control
2392	ENSG00000104231	515.997499729034	0.0538779481012868	0.0844726858828355	0.637815023142701	0.523594098973801	0.999986098575552	Colon-88-C	Microbiome_V_Control
2393	ENSG00000104267	99.3419668031888	0.0144840476073069	0.28123517224225	0.0515015511460661	0.958925865857738	0.999986098575552	Colon-88-C	Microbiome_V_Control
2394	ENSG00000104290	758.684449743513	0.171653983638813	0.0888218334766063	1.93256519168818	0.0532897838986928	0.906417459052978	Colon-88-C	Microbiome_V_Control
2395	ENSG00000104299	311.807968069203	0.0161611524876561	0.0809883951877888	0.199548990323651	0.841833325096388	0.999986098575552	Colon-88-C	Microbiome_V_Control
2396	ENSG00000104312	1439.32847073295	-0.10799471844139	0.0667532786546238	-1.61781893890405	0.105701623648094	0.999986098575552	Colon-88-C	Microbiome_V_Control
2397	ENSG00000104320	783.060566261101	-0.0422462300273537	0.0670632067044987	-0.629946465481492	0.528729610634824	0.999986098575552	Colon-88-C	Microbiome_V_Control
2398	ENSG00000104324	8.2962480845359	0.317676440293872	0.402158709082359	0.789928038656038	0.429569795490671	NA	Colon-88-C	Microbiome_V_Control
2399	ENSG00000104325	1098.96299704011	0.0209775761642474	0.0857296386636641	0.244694559445735	0.806692940940989	0.999986098575552	Colon-88-C	Microbiome_V_Control
2400	ENSG00000104327	8.84918183826748	-0.0962785589592241	0.382722028113735	-0.251562627408038	0.801379148742786	NA	Colon-88-C	Microbiome_V_Control
2401	ENSG00000104331	2206.11842173765	0.116918766242264	0.0498558445801755	2.3451366078904	0.0190201093519382	0.687884377800761	Colon-88-C	Microbiome_V_Control
2402	ENSG00000104332	111.234750096458	0.0411862949699676	0.123351886971403	0.333892703072437	0.738460526228241	0.999986098575552	Colon-88-C	Microbiome_V_Control
2403	ENSG00000104341	1203.28435312224	0.0750789119406672	0.0934914921625772	0.80305608782143	0.421942317001768	0.999986098575552	Colon-88-C	Microbiome_V_Control
2404	ENSG00000104343	798.07268387161	0.134388901851642	0.0726213631900685	1.85054226398796	0.0642354324124319	0.947732549503224	Colon-88-C	Microbiome_V_Control
2405	ENSG00000104356	308.685331844623	-0.0582558849576247	0.148490797443429	-0.39231983369083	0.694821910752996	0.999986098575552	Colon-88-C	Microbiome_V_Control
2406	ENSG00000104361	684.387932129951	-0.120688994909777	0.0765653757332619	-1.57628684968821	0.114959710866153	0.999986098575552	Colon-88-C	Microbiome_V_Control
2407	ENSG00000104365	1648.10127965414	-0.0876582357120003	0.0408371246605025	-2.14653300007635	0.031830478855625	0.787755781702939	Colon-88-C	Microbiome_V_Control
2408	ENSG00000104368	735.196080361953	-0.230073409942034	0.237234774353164	-0.969813175869112	0.332139624044055	0.999986098575552	Colon-88-C	Microbiome_V_Control
2409	ENSG00000104369	243.876649971075	-0.0552708732368317	0.141123480583579	-0.391649022602573	0.695317560883236	0.999986098575552	Colon-88-C	Microbiome_V_Control
2410	ENSG00000104371	1.84166166378065	0.0465971087636933	0.896944198179384	0.0519509562114076	0.95856777187723	NA	Colon-88-C	Microbiome_V_Control
2411	ENSG00000104375	786.272662507075	0.106633798251955	0.0892886212278943	1.19425965801163	0.23237641299984	0.999986098575552	Colon-88-C	Microbiome_V_Control
2412	ENSG00000104381	137.588401429857	0.0307698076335959	0.138161554055942	0.222708899330542	0.823762074644012	0.999986098575552	Colon-88-C	Microbiome_V_Control
2413	ENSG00000104388	2345.84695318217	0.00577537024895302	0.057374006749783	0.100661790523718	0.919818944000536	0.999986098575552	Colon-88-C	Microbiome_V_Control
2414	ENSG00000104408	2685.33195489778	0.12280593825759	0.0964537791811189	1.27321022877692	0.202943451840074	0.999986098575552	Colon-88-C	Microbiome_V_Control
2415	ENSG00000104412	811.054088654758	0.0608961741081111	0.136110592405913	0.447402167837937	0.654584710865514	0.999986098575552	Colon-88-C	Microbiome_V_Control
2416	ENSG00000104413	2307.98786271454	0.0420648892340733	0.132350842897829	0.317828646293897	0.750614919921298	0.999986098575552	Colon-88-C	Microbiome_V_Control
2417	ENSG00000104419	17336.2994780023	0.0379083607046095	0.433995026902825	0.0873474541290021	0.930395335190894	0.999986098575552	Colon-88-C	Microbiome_V_Control
2418	ENSG00000104427	244.521644981748	0.0487424588683035	0.118155649084276	0.412527536737049	0.679952801629891	0.999986098575552	Colon-88-C	Microbiome_V_Control
2419	ENSG00000104432	8.82670469558944	0.0708688662776633	0.37916911118739	0.186905695075565	0.851734573863546	NA	Colon-88-C	Microbiome_V_Control
2420	ENSG00000104442	762.027416903715	0.0311203090288322	0.067730940171949	0.459469615360822	0.645896966722634	0.999986098575552	Colon-88-C	Microbiome_V_Control
2421	ENSG00000104447	295.037962703992	0.108412058115725	0.089192064006759	1.21548995780061	0.224179276584266	0.999986098575552	Colon-88-C	Microbiome_V_Control
2422	ENSG00000104450	1296.35090827892	-0.0264525618217378	0.0790723704625138	-0.334536092278634	0.737975060430042	0.999986098575552	Colon-88-C	Microbiome_V_Control
2423	ENSG00000104472	546.720730206497	-0.0278942566255588	0.0631945668129634	-0.441402766603612	0.658921439692294	0.999986098575552	Colon-88-C	Microbiome_V_Control
2424	ENSG00000104490	2.42720370554171	0.934037751220047	0.799342162778803	1.16850804913505	0.242601894387421	NA	Colon-88-C	Microbiome_V_Control
2425	ENSG00000104497	386.896827341574	-0.0259621398116915	0.0832504160215031	-0.311855976851643	0.755149980483924	0.999986098575552	Colon-88-C	Microbiome_V_Control
2426	ENSG00000104517	4286.29672557728	0.028875428861581	0.136182889331439	0.212034191691326	0.832080359618624	0.999986098575552	Colon-88-C	Microbiome_V_Control
2427	ENSG00000104518	971.412982160772	-0.0857990843559824	0.0537162106190903	-1.59726613934845	0.110206395222685	0.999986098575552	Colon-88-C	Microbiome_V_Control
2428	ENSG00000104522	1085.18828011554	-0.0769267238192027	0.102021322262518	-0.75402594392236	0.450833643455109	0.999986098575552	Colon-88-C	Microbiome_V_Control
2429	ENSG00000104524	98.8985839662311	0.0745383298348789	0.219773830048811	0.339159261220157	0.73448975714171	0.999986098575552	Colon-88-C	Microbiome_V_Control
2430	ENSG00000104529	3898.79620702662	0.0717803393416575	0.0856787117892669	0.837784997493969	0.402151466071621	0.999986098575552	Colon-88-C	Microbiome_V_Control
2431	ENSG00000104537	3.52485796427119	-0.767915470475215	0.676916463605561	-1.13443166441093	0.256613523154416	NA	Colon-88-C	Microbiome_V_Control
2432	ENSG00000104549	1933.46854924606	-0.11182455810207	0.15340836362765	-0.728933908541576	0.466042091660295	0.999986098575552	Colon-88-C	Microbiome_V_Control
2433	ENSG00000104611	1951.66638957418	-0.060374340773359	0.102235772124942	-0.590540272924976	0.554828494016589	0.999986098575552	Colon-88-C	Microbiome_V_Control
2434	ENSG00000104613	441.099190313495	0.0789958589644597	0.0599253269355455	1.31823826425555	0.18742390004415	0.999986098575552	Colon-88-C	Microbiome_V_Control
2435	ENSG00000104626	428.445444581568	0.0752145993834137	0.0753531574268176	0.998161217815743	0.318201188909205	0.999986098575552	Colon-88-C	Microbiome_V_Control
2436	ENSG00000104635	1425.83184776547	0.0630524949127193	0.0534848342302008	1.17888548819912	0.238443777010873	0.999986098575552	Colon-88-C	Microbiome_V_Control
2437	ENSG00000104643	771.478654732932	-0.00195370089587331	0.101618072686497	-0.0192259196048787	0.984660880567604	0.999986098575552	Colon-88-C	Microbiome_V_Control
2438	ENSG00000104660	900.085027283947	-0.042703641035267	0.0556867775976669	-0.766854231426314	0.443168188342965	0.999986098575552	Colon-88-C	Microbiome_V_Control
2439	ENSG00000104671	318.570181633553	-0.0963125066931241	0.0823543846626218	-1.16948851099652	0.242206867465041	0.999986098575552	Colon-88-C	Microbiome_V_Control
2440	ENSG00000104679	475.509812328271	-0.0164503419530434	0.0693541513132978	-0.237193327890803	0.812506812215804	0.999986098575552	Colon-88-C	Microbiome_V_Control
2441	ENSG00000104687	937.937530103704	0.0594363384105987	0.0964292571942021	0.616372459355337	0.537648725784484	0.999986098575552	Colon-88-C	Microbiome_V_Control
2442	ENSG00000104689	1586.91908553555	-0.0587669064625794	0.0910057806536424	-0.645749160553213	0.518441817510329	0.999986098575552	Colon-88-C	Microbiome_V_Control
2443	ENSG00000104691	41.5640908330855	-0.0365832767958033	0.187157708636928	-0.195467646308773	0.845026863635886	0.999986098575552	Colon-88-C	Microbiome_V_Control
2444	ENSG00000104695	3208.2163363495	-0.070513044344888	0.082972103472817	-0.849840384822704	0.39541383347894	0.999986098575552	Colon-88-C	Microbiome_V_Control
2445	ENSG00000104714	668.129036533709	0.105270735431844	0.0640538344554126	1.64347281200039	0.100285146072668	0.999986098575552	Colon-88-C	Microbiome_V_Control
2446	ENSG00000104722	1.47323886076544	-1.41322764665988	0.883065337028784	-1.60036589298693	0.109517436844981	NA	Colon-88-C	Microbiome_V_Control
2447	ENSG00000104723	159.037169610928	-0.0127683217001974	0.0919970533862152	-0.138790550677687	0.889615661181866	0.999986098575552	Colon-88-C	Microbiome_V_Control
2448	ENSG00000104728	147.502375678032	0.0462376240009077	0.114079268201928	0.405311365769491	0.685248653017392	0.999986098575552	Colon-88-C	Microbiome_V_Control
2449	ENSG00000104731	750.623318359789	0.00160401807569497	0.11064929763745	0.014496414436815	0.988433939828892	0.999986098575552	Colon-88-C	Microbiome_V_Control
2450	ENSG00000104738	163.968848931005	-0.0858214126179322	0.142747434091482	-0.601211595599906	0.547699062198212	0.999986098575552	Colon-88-C	Microbiome_V_Control
2451	ENSG00000104756	1443.72232232425	-0.0294986502837908	0.0720718062591997	-0.409295282231467	0.682322977301451	0.999986098575552	Colon-88-C	Microbiome_V_Control
2452	ENSG00000104763	2387.86319156456	0.010467836092118	0.134646780933121	0.0777429361442911	0.938032539335073	0.999986098575552	Colon-88-C	Microbiome_V_Control
2453	ENSG00000104765	6220.06018583571	0.121082927485626	0.0770614814078971	1.57125097095808	0.116124364754741	0.999986098575552	Colon-88-C	Microbiome_V_Control
2454	ENSG00000104774	2177.50227542451	-0.0598458537262812	0.0801320856628283	-0.746840085731633	0.455160095456829	0.999986098575552	Colon-88-C	Microbiome_V_Control
2455	ENSG00000104783	2287.08227381459	0.0518969010398218	0.0990544738518895	0.523922837825783	0.600332209650818	0.999986098575552	Colon-88-C	Microbiome_V_Control
2456	ENSG00000104805	3433.38816855124	-0.0122386473202173	0.0421432500775767	-0.290405872771761	0.771505751385656	0.999986098575552	Colon-88-C	Microbiome_V_Control
2457	ENSG00000104808	67.1979293107851	-0.426603201217494	0.442338971376949	-0.964425991880228	0.334832396247188	0.999986098575552	Colon-88-C	Microbiome_V_Control
2458	ENSG00000104812	1263.4560103288	0.0455905900693612	0.0999603735720727	0.456086631533943	0.648327682990501	0.999986098575552	Colon-88-C	Microbiome_V_Control
2459	ENSG00000104814	2.2683376720542	-0.914586089718934	0.855043501340561	-1.06963691120396	0.284782773941642	NA	Colon-88-C	Microbiome_V_Control
2460	ENSG00000104818	5.5318016629196	-0.421514235556318	0.538545547710483	-0.782690038657454	0.43380915325429	NA	Colon-88-C	Microbiome_V_Control
2461	ENSG00000104823	447.550308944759	0.0366077546889799	0.138667316733111	0.263996993317739	0.791782235577478	0.999986098575552	Colon-88-C	Microbiome_V_Control
2462	ENSG00000104824	2134.042280729	-0.0352094125596109	0.0760284420746922	-0.463108431513306	0.643286646701218	0.999986098575552	Colon-88-C	Microbiome_V_Control
2463	ENSG00000104825	1147.60096857602	-0.117747599527941	0.105089928128904	-1.12044609435369	0.262523711686104	0.999986098575552	Colon-88-C	Microbiome_V_Control
2464	ENSG00000104826	117.226415435199	-0.237875664247121	0.193915101773999	-1.22670004590131	0.219935350462039	0.999986098575552	Colon-88-C	Microbiome_V_Control
2465	ENSG00000104827	40.6656590583579	-0.409808474772137	0.226590511328536	-1.80858621294142	0.0705153119887141	0.969364216100793	Colon-88-C	Microbiome_V_Control
2466	ENSG00000104833	1.27583479884054	-0.427184339134494	1.02125147097738	-0.418294956016719	0.675731477034331	NA	Colon-88-C	Microbiome_V_Control
2467	ENSG00000104835	26.4590349702856	-0.0833399555720988	0.287374232181147	-0.290004969963922	0.771812435437754	0.999986098575552	Colon-88-C	Microbiome_V_Control
2468	ENSG00000104848	11.368699669552	0.237257168819258	0.364848268500948	0.650289967920297	0.51550493601773	NA	Colon-88-C	Microbiome_V_Control
2469	ENSG00000104852	4352.99419727068	-0.0600038149478698	0.0814851599710764	-0.736377212355827	0.461501168619897	0.999986098575552	Colon-88-C	Microbiome_V_Control
2470	ENSG00000104853	3333.2472233457	-0.0454232153887721	0.0532016840555587	-0.85379281116997	0.3932197983658	0.999986098575552	Colon-88-C	Microbiome_V_Control
2471	ENSG00000104856	2491.94312218118	-0.0968646312005263	0.0798480889374167	-1.21311145313004	0.225087211717697	0.999986098575552	Colon-88-C	Microbiome_V_Control
2472	ENSG00000104859	1279.00373401175	-0.00427124440149303	0.0605755441652966	-0.0705110364314317	0.943786916613213	0.999986098575552	Colon-88-C	Microbiome_V_Control
2473	ENSG00000104863	74.6791730236255	-0.0822663978407405	0.162208663574988	-0.50716401964997	0.61203973842502	0.999986098575552	Colon-88-C	Microbiome_V_Control
2474	ENSG00000104866	1309.30527576349	-0.0342035858453133	0.0685770157843824	-0.498761654383665	0.617947304338926	0.999986098575552	Colon-88-C	Microbiome_V_Control
2475	ENSG00000104870	1685.42953022836	-0.0629702111544205	0.0806538211579298	-0.780746779884331	0.434951441055152	0.999986098575552	Colon-88-C	Microbiome_V_Control
2476	ENSG00000104872	1076.20570668362	-0.0549167269548686	0.0749170504827087	-0.733033756681915	0.463537840946522	0.999986098575552	Colon-88-C	Microbiome_V_Control
2477	ENSG00000104880	4208.42011214674	-0.0419393076053033	0.0998097980603635	-0.4201922899387	0.674344986695767	0.999986098575552	Colon-88-C	Microbiome_V_Control
2478	ENSG00000104881	2997.51031350544	-0.00394004101434163	0.115677510220768	-0.0340605620472133	0.972828857151396	0.999986098575552	Colon-88-C	Microbiome_V_Control
2479	ENSG00000104883	84.3305304811423	-0.0982981478294766	0.147017790813753	-0.668613963557676	0.503741762871172	0.999986098575552	Colon-88-C	Microbiome_V_Control
2480	ENSG00000104884	436.108093332425	0.126282694454275	0.105712099615943	1.19459073193197	0.232246972081134	0.999986098575552	Colon-88-C	Microbiome_V_Control
2481	ENSG00000104885	2742.19359010306	0.0121208888535526	0.0605640858023628	0.200133275240155	0.841376349893352	0.999986098575552	Colon-88-C	Microbiome_V_Control
2482	ENSG00000104886	1013.66953760487	-0.0450228877073566	0.0957509504735398	-0.470208258870479	0.638206234162414	0.999986098575552	Colon-88-C	Microbiome_V_Control
2483	ENSG00000104888	14.9198063236518	-0.333657450481848	0.334628758405474	-0.99709735669984	0.318717255949942	NA	Colon-88-C	Microbiome_V_Control
2484	ENSG00000104889	0.898989717897746	0.299336295052944	1.48313531514286	0.201826692410807	0.840052213408191	NA	Colon-88-C	Microbiome_V_Control
2485	ENSG00000104892	290.657811655753	0.0486086444730997	0.118511435874163	0.410159948823108	0.681688618801851	0.999986098575552	Colon-88-C	Microbiome_V_Control
2486	ENSG00000104894	1.02681847685888	-0.0440681983337924	1.19983724156016	-0.0367284801699355	0.970701500066573	NA	Colon-88-C	Microbiome_V_Control
2487	ENSG00000104897	1421.29366079506	-0.020872520635408	0.0672820412390508	-0.310224247823407	0.756390432419691	0.999986098575552	Colon-88-C	Microbiome_V_Control
2488	ENSG00000104899	71.9609330933635	0.343198331528067	0.269071696731387	1.27549027154156	0.202135765346143	0.999986098575552	Colon-88-C	Microbiome_V_Control
2489	ENSG00000104901	33.8033025902762	0.20484156519222	0.215435233082767	0.950826669626146	0.341692371749726	0.999986098575552	Colon-88-C	Microbiome_V_Control
2490	ENSG00000104903	84.6213462476802	-0.137893268961081	0.159946717857029	-0.862120028523115	0.388621470983664	0.999986098575552	Colon-88-C	Microbiome_V_Control
2491	ENSG00000104904	5926.66331169126	-0.0341031112844251	0.0332236806817291	-1.02646999322925	0.304670100630332	0.999986098575552	Colon-88-C	Microbiome_V_Control
2492	ENSG00000104907	373.990199987021	0.00974993412689754	0.115315093318072	0.0845503727773473	0.932618854500005	0.999986098575552	Colon-88-C	Microbiome_V_Control
2493	ENSG00000104915	1078.06884362048	-0.0991575754706344	0.0693693899332538	-1.42941397590555	0.152885283806702	0.999986098575552	Colon-88-C	Microbiome_V_Control
2494	ENSG00000104936	1321.5646294465	0.000361390810676357	0.156817206000539	0.0023045354517738	0.998161248370773	0.999986098575552	Colon-88-C	Microbiome_V_Control
2495	ENSG00000104941	2.92334626259587	0.708300591763668	0.706621173270412	1.00237668860881	0.316161696539996	NA	Colon-88-C	Microbiome_V_Control
2496	ENSG00000104946	1153.35295522514	-0.0449482003466895	0.0988793773786013	-0.454576085917151	0.649414242368636	0.999986098575552	Colon-88-C	Microbiome_V_Control
2497	ENSG00000104951	7.58072799197651	0.0433281247091412	0.520457396299423	0.0832500892814946	0.933652685445892	NA	Colon-88-C	Microbiome_V_Control
2498	ENSG00000104953	26.4613420128812	-0.15910439158939	0.301440081951953	-0.527814319048485	0.597628217724991	0.999986098575552	Colon-88-C	Microbiome_V_Control
2499	ENSG00000104957	743.892032759805	-0.112750204883395	0.0685934823217717	-1.64374516451118	0.100228852485599	0.999986098575552	Colon-88-C	Microbiome_V_Control
2500	ENSG00000104960	3140.36674807573	-0.0179576095749709	0.0461606216275658	-0.389024431253481	0.697258073611858	0.999986098575552	Colon-88-C	Microbiome_V_Control
2501	ENSG00000104964	11487.3221567021	-0.0473611435193197	0.0435447995198393	-1.0876417859667	0.276753276231186	0.999986098575552	Colon-88-C	Microbiome_V_Control
2502	ENSG00000104967	1.83689615103959	0.732388494738223	0.937344819130776	0.781343727292787	0.434600358353146	NA	Colon-88-C	Microbiome_V_Control
2503	ENSG00000104969	1883.7431140401	0.026136096932294	0.0528116501450503	0.494892639417812	0.620675906678301	0.999986098575552	Colon-88-C	Microbiome_V_Control
2504	ENSG00000104973	2436.08393016159	-0.0502972369101798	0.06631425604842	-0.75846793596621	0.448170901205487	0.999986098575552	Colon-88-C	Microbiome_V_Control
2505	ENSG00000104976	348.412870148847	-0.000399508304896532	0.0908177339747872	-0.00439901203665182	0.996490107533341	0.999986098575552	Colon-88-C	Microbiome_V_Control
2506	ENSG00000104979	1348.92076953491	0.00610973840066289	0.0709527832874475	0.0861099187034116	0.931379038928718	0.999986098575552	Colon-88-C	Microbiome_V_Control
2507	ENSG00000104980	430.407842222353	0.00829832294677783	0.0932189295814085	0.0890197193213946	0.929066238583033	0.999986098575552	Colon-88-C	Microbiome_V_Control
2508	ENSG00000104983	183.571677534698	-0.0786254625379989	0.109187871553583	-0.720093371354111	0.47146750851285	0.999986098575552	Colon-88-C	Microbiome_V_Control
2509	ENSG00000104998	271.763109085977	-0.134844010591466	0.147930051176488	-0.911538997783418	0.362011447553241	0.999986098575552	Colon-88-C	Microbiome_V_Control
2510	ENSG00000105011	27.0225324829954	-0.154619035159734	0.213458097502973	-0.724353102404936	0.468848983705951	0.999986098575552	Colon-88-C	Microbiome_V_Control
2511	ENSG00000105048	267.475239885206	0.0412806783875853	0.104480433478824	0.395104394316589	0.692765845969871	0.999986098575552	Colon-88-C	Microbiome_V_Control
2512	ENSG00000105053	1411.67982615576	-0.032482261054567	0.0583379947423226	-0.556794267578794	0.577668000912334	0.999986098575552	Colon-88-C	Microbiome_V_Control
2513	ENSG00000105058	2234.81667574911	-0.00575896952274648	0.0456261915141583	-0.126220693238431	0.89955723152938	0.999986098575552	Colon-88-C	Microbiome_V_Control
2514	ENSG00000105063	3753.81503188033	-0.0139509062410017	0.0605058929547313	-0.230571032997386	0.817648073592444	0.999986098575552	Colon-88-C	Microbiome_V_Control
2515	ENSG00000105072	70.2440559522057	0.0219133266262932	0.154361352708451	0.14196122437254	0.887110633890652	0.999986098575552	Colon-88-C	Microbiome_V_Control
2516	ENSG00000105085	270.830062777027	-0.00797513920620525	0.129436332934361	-0.0616143784778698	0.950869926329433	0.999986098575552	Colon-88-C	Microbiome_V_Control
2517	ENSG00000105088	127.749781586024	0.162512381863886	0.116863783030467	1.39061373549338	0.164342588936517	0.999986098575552	Colon-88-C	Microbiome_V_Control
2518	ENSG00000105122	0.980302263557805	-0.58675936318538	1.15570118014462	-0.507708543753459	0.611657755825421	NA	Colon-88-C	Microbiome_V_Control
2519	ENSG00000105127	1526.64455846618	0.0132261660015761	0.0585427900771251	0.225923055326741	0.821261265812071	0.999986098575552	Colon-88-C	Microbiome_V_Control
2520	ENSG00000105131	114.48710416788	0.00781756953048811	0.169652920422622	0.0460797816566539	0.963246660788694	0.999986098575552	Colon-88-C	Microbiome_V_Control
2521	ENSG00000105135	772.235386569742	-0.0863285978025306	0.0916330076989805	-0.942112454565769	0.346135068680767	0.999986098575552	Colon-88-C	Microbiome_V_Control
2522	ENSG00000105136	221.863488958596	0.145099944595	0.0990237099942122	1.46530507293133	0.142837703093826	0.999986098575552	Colon-88-C	Microbiome_V_Control
2523	ENSG00000105137	92.8008875736459	0.0910265907137961	0.182579902019221	0.498557561413378	0.618091108670997	0.999986098575552	Colon-88-C	Microbiome_V_Control
2524	ENSG00000105146	46.0522672254876	0.241300834912001	0.25606578999598	0.942339212574196	0.346018998235557	0.999986098575552	Colon-88-C	Microbiome_V_Control
2525	ENSG00000105171	574.867866506314	0.0159761528470803	0.073932277059287	0.21609171910489	0.828916254429318	0.999986098575552	Colon-88-C	Microbiome_V_Control
2526	ENSG00000105173	113.227685548514	0.161533362112743	0.170576206571592	0.94698648398507	0.343645666280396	0.999986098575552	Colon-88-C	Microbiome_V_Control
2527	ENSG00000105176	832.851324296299	0.116864775681069	0.0797755933228201	1.46491891584139	0.142943041315473	0.999986098575552	Colon-88-C	Microbiome_V_Control
2528	ENSG00000105185	591.284458453959	0.0655024334236308	0.0786136184042594	0.833219927453203	0.40472070587731	0.999986098575552	Colon-88-C	Microbiome_V_Control
2529	ENSG00000105186	955.207955655409	-0.002127979136385	0.0501547462672862	-0.0424282703982692	0.96615729211643	0.999986098575552	Colon-88-C	Microbiome_V_Control
2530	ENSG00000105193	3813.83928421473	-0.0440268039240826	0.0368122741886293	-1.19598163640979	0.231703725313615	0.999986098575552	Colon-88-C	Microbiome_V_Control
2531	ENSG00000105197	561.93476745684	0.0230350492558388	0.101025546647748	0.228012121885929	0.819636816821499	0.999986098575552	Colon-88-C	Microbiome_V_Control
2532	ENSG00000105202	478.712171437256	0.0796794749640722	0.0775708472341994	1.02718324995867	0.304334183794132	0.999986098575552	Colon-88-C	Microbiome_V_Control
2533	ENSG00000105204	879.543648856015	-0.00909302477593135	0.0951847670334936	-0.0955302519439029	0.923893662556703	0.999986098575552	Colon-88-C	Microbiome_V_Control
2534	ENSG00000105219	11.6820645516232	-0.187244105332129	0.372285723531179	-0.502958060158992	0.614993759201027	NA	Colon-88-C	Microbiome_V_Control
2535	ENSG00000105220	6739.05165589146	0.0507151148184534	0.136514767186235	0.371499112248182	0.710265817042163	0.999986098575552	Colon-88-C	Microbiome_V_Control
2536	ENSG00000105221	2422.63137309263	-0.0258699199635933	0.0528473877634413	-0.489521262231424	0.624472705248639	0.999986098575552	Colon-88-C	Microbiome_V_Control
2537	ENSG00000105223	2954.79479673789	-0.0260168314032236	0.0675618925256493	-0.385081447997427	0.70017707251456	0.999986098575552	Colon-88-C	Microbiome_V_Control
2538	ENSG00000105227	103.23036163474	-0.167750069257257	0.123164356685133	-1.36200174930566	0.173197333055121	0.999986098575552	Colon-88-C	Microbiome_V_Control
2539	ENSG00000105229	1013.17133481821	0.0240004178067519	0.0825346770301589	0.2907919273493	0.771210459729353	0.999986098575552	Colon-88-C	Microbiome_V_Control
2540	ENSG00000105245	445.577969258537	0.0102807945344035	0.0656966850927775	0.156488786609018	0.875647757344302	0.999986098575552	Colon-88-C	Microbiome_V_Control
2541	ENSG00000105246	59.0349539828262	-0.391518128014203	0.190420078502081	-2.05607586707263	0.0397752039929576	0.862338371615264	Colon-88-C	Microbiome_V_Control
2542	ENSG00000105248	494.309969964758	-0.0216212637411337	0.111378116883582	-0.19412488149475	0.846078099583819	0.999986098575552	Colon-88-C	Microbiome_V_Control
2543	ENSG00000105251	14.6150425158649	-0.117068588100953	0.306151811392213	-0.382387376931035	0.702174052030494	NA	Colon-88-C	Microbiome_V_Control
2544	ENSG00000105254	1416.75478658668	-0.0109754746584957	0.103873535181982	-0.105661895874316	0.915850613743269	0.999986098575552	Colon-88-C	Microbiome_V_Control
2545	ENSG00000105255	0.930090765405266	1.14409154708254	1.5615619940154	0.732658422443171	0.46376678871252	NA	Colon-88-C	Microbiome_V_Control
2546	ENSG00000105258	574.099688556077	-0.030121298976514	0.0610104779949967	-0.493706982249576	0.621513133413225	0.999986098575552	Colon-88-C	Microbiome_V_Control
2547	ENSG00000105270	30.4480123251786	0.0269787785614684	0.26947064962845	0.100117688507699	0.920250892490078	0.999986098575552	Colon-88-C	Microbiome_V_Control
2548	ENSG00000105278	1.46742076020856	0.315556359144019	1.00352564746023	0.314447727312845	0.753181011878981	NA	Colon-88-C	Microbiome_V_Control
2549	ENSG00000105281	1297.84777180542	0.167427408221966	0.128513179270119	1.30280341030279	0.192641886194128	0.999986098575552	Colon-88-C	Microbiome_V_Control
2550	ENSG00000105287	3249.50036038491	-0.100380955331476	0.0641492529239967	-1.56480318563345	0.117629064579589	0.999986098575552	Colon-88-C	Microbiome_V_Control
2551	ENSG00000105289	2976.50894860315	-0.0334379923489253	0.213593235585098	-0.156549865717087	0.875599616576815	0.999986098575552	Colon-88-C	Microbiome_V_Control
2552	ENSG00000105290	332.286042998684	-0.170411275630095	0.108404475259086	-1.5719948389844	0.115951748139465	0.999986098575552	Colon-88-C	Microbiome_V_Control
2553	ENSG00000105298	902.660431621129	-0.0315583090486929	0.117675433976115	-0.268180944674472	0.7885600418785	0.999986098575552	Colon-88-C	Microbiome_V_Control
2554	ENSG00000105321	878.859721567424	-0.0721354083890701	0.0516458789102131	-1.39673116057291	0.162494430063355	0.999986098575552	Colon-88-C	Microbiome_V_Control
2555	ENSG00000105323	6057.71013538899	0.0369970137495776	0.0386337077734235	0.957635595489702	0.338246543398531	0.999986098575552	Colon-88-C	Microbiome_V_Control
2556	ENSG00000105325	3638.54692605274	-0.0430018106439457	0.11270900742577	-0.381529494634814	0.70281038973479	0.999986098575552	Colon-88-C	Microbiome_V_Control
2557	ENSG00000105327	2565.00381126213	-0.156775722467161	0.137943984391707	-1.13651728387067	0.255740136158261	0.999986098575552	Colon-88-C	Microbiome_V_Control
2558	ENSG00000105329	3135.02224352951	0.00106097584048245	0.0725843503633807	0.0146171431606244	0.988337622449535	0.999986098575552	Colon-88-C	Microbiome_V_Control
2559	ENSG00000105339	2433.07380941244	-0.149586711856259	0.0757598184666769	-1.97448614428841	0.0483264914004802	0.893722009186772	Colon-88-C	Microbiome_V_Control
2560	ENSG00000105341	779.152696316341	-0.0821746828454176	0.0903358503928919	-0.90965748911446	0.36300316998275	0.999986098575552	Colon-88-C	Microbiome_V_Control
2561	ENSG00000105355	3466.64657685884	-0.00993100306830987	0.0731876595018669	-0.135692316654238	0.89206452196192	0.999986098575552	Colon-88-C	Microbiome_V_Control
2562	ENSG00000105357	20230.4681318887	0.0202249747526629	0.0486942785440767	0.415346019232132	0.677888617275146	0.999986098575552	Colon-88-C	Microbiome_V_Control
2563	ENSG00000105364	659.23334145979	0.000497234556085442	0.160687874666411	0.00309441242606329	0.997531020040728	0.999986098575552	Colon-88-C	Microbiome_V_Control
2564	ENSG00000105369	2.90848444212014	0.0802009153240403	0.707952467366832	0.113285734595065	0.909804026574992	NA	Colon-88-C	Microbiome_V_Control
2565	ENSG00000105371	141.722801432511	0.0645674464240996	0.273597949423801	0.235993897469184	0.813437405568571	0.999986098575552	Colon-88-C	Microbiome_V_Control
2566	ENSG00000105372	8127.45270945507	-0.0899852989086147	0.0581175364029287	-1.54833298997306	0.12154214559726	0.999986098575552	Colon-88-C	Microbiome_V_Control
2567	ENSG00000105373	1864.00835049087	0.0366863200683155	0.062095448008451	0.590805304493859	0.554650880413687	0.999986098575552	Colon-88-C	Microbiome_V_Control
2568	ENSG00000105376	154.616060795948	-0.0296634681365507	0.255697806460386	-0.116009865501706	0.90764472305103	0.999986098575552	Colon-88-C	Microbiome_V_Control
2569	ENSG00000105379	141.376591792703	-0.0458130146776117	0.138828261097851	-0.329997756330904	0.741401657438726	0.999986098575552	Colon-88-C	Microbiome_V_Control
2570	ENSG00000105388	5563.89616130953	-0.117159355407514	0.393681876076463	-0.297599057836127	0.766009193749559	0.999986098575552	Colon-88-C	Microbiome_V_Control
2571	ENSG00000105393	246.286377733921	-0.0925359514678005	0.0934503988963959	-0.990214622522807	0.322069226819092	0.999986098575552	Colon-88-C	Microbiome_V_Control
2572	ENSG00000105397	2821.38725517397	-0.110661008134328	0.0825628329515857	-1.34032474635674	0.180139789575256	0.999986098575552	Colon-88-C	Microbiome_V_Control
2573	ENSG00000105401	4453.57124428207	-0.0336774919224502	0.0790957678133927	-0.425781212490459	0.670267278125168	0.999986098575552	Colon-88-C	Microbiome_V_Control
2574	ENSG00000105402	1279.38854221407	-0.13473336513924	0.0713181588491528	-1.88918737266084	0.0588667261253944	0.927228392693548	Colon-88-C	Microbiome_V_Control
2575	ENSG00000105404	80.467184772779	-0.0867980518801546	0.137202699488958	-0.632626414811468	0.526977633274533	0.999986098575552	Colon-88-C	Microbiome_V_Control
2576	ENSG00000105419	27.6530909288526	-0.119872438118891	0.270908825875989	-0.44248258701532	0.658140028141802	0.999986098575552	Colon-88-C	Microbiome_V_Control
2577	ENSG00000105426	383.044927415085	0.0788833934839109	0.0991994091324277	0.795200235301849	0.426497034946456	0.999986098575552	Colon-88-C	Microbiome_V_Control
2578	ENSG00000105427	41.1995546197999	-0.0969799051195397	0.193656442551451	-0.500783262574773	0.616523666301679	0.999986098575552	Colon-88-C	Microbiome_V_Control
2579	ENSG00000105429	2023.70354183534	0.0335822460586017	0.110610223501399	0.303608879862511	0.761425885600954	0.999986098575552	Colon-88-C	Microbiome_V_Control
2580	ENSG00000105438	4416.78737753308	-0.00469036666746715	0.0407155586320949	-0.115198386686751	0.908287877402184	0.999986098575552	Colon-88-C	Microbiome_V_Control
2581	ENSG00000105443	5813.77157987885	-0.0903385196107917	0.108291056034694	-0.834219583026773	0.404157257841298	0.999986098575552	Colon-88-C	Microbiome_V_Control
2582	ENSG00000105447	665.539488193723	0.0673402740323325	0.124401239017078	0.541315139337866	0.588290387233195	0.999986098575552	Colon-88-C	Microbiome_V_Control
2583	ENSG00000105464	222.158396555285	-0.0486887571900378	0.126122240344864	-0.386044182666791	0.699463947229062	0.999986098575552	Colon-88-C	Microbiome_V_Control
2584	ENSG00000105467	0.503699720164951	-0.0280552914683685	1.60823334369213	-0.0174447890776597	0.986081778065814	NA	Colon-88-C	Microbiome_V_Control
2585	ENSG00000105472	39.0043370167229	-0.104638015374758	0.197058470647141	-0.530999834877059	0.595418893588902	0.999986098575552	Colon-88-C	Microbiome_V_Control
2586	ENSG00000105479	16.1032221720189	-0.0396389492514714	0.41494427037731	-0.0955283687022057	0.923895158325502	NA	Colon-88-C	Microbiome_V_Control
2587	ENSG00000105483	457.914336459544	0.0517399989808242	0.0793161351191571	0.652326275140549	0.514190713309284	0.999986098575552	Colon-88-C	Microbiome_V_Control
2588	ENSG00000105486	359.255841030339	0.038400135552118	0.123514122965148	0.310896718774041	0.755879138997108	0.999986098575552	Colon-88-C	Microbiome_V_Control
2589	ENSG00000105492	11.4647575447872	0.0870445162543463	0.368597362325623	0.236150675916802	0.81331575202097	NA	Colon-88-C	Microbiome_V_Control
2590	ENSG00000105497	302.197528416186	0.0200891522481806	0.173173644772859	0.116005829146405	0.907647921998591	0.999986098575552	Colon-88-C	Microbiome_V_Control
2591	ENSG00000105499	385.345913339683	0.0236680873498745	0.115172547921037	0.205501117906166	0.837180624774163	0.999986098575552	Colon-88-C	Microbiome_V_Control
2592	ENSG00000105514	896.447627562093	0.161536065789149	0.0613251877359748	2.63409003303202	0.0084363114513311	0.502443205889973	Colon-88-C	Microbiome_V_Control
2593	ENSG00000105516	292.001748340517	-0.0277405182043063	0.582067932006818	-0.0476585578399144	0.961988362600739	0.999986098575552	Colon-88-C	Microbiome_V_Control
2594	ENSG00000105518	198.704536715499	-0.0315908176585864	0.119561624643615	-0.264222050785537	0.79160882058757	0.999986098575552	Colon-88-C	Microbiome_V_Control
2595	ENSG00000105519	277.240228927458	-0.0398501254415579	0.258774134539811	-0.153995782895478	0.877613060685022	0.999986098575552	Colon-88-C	Microbiome_V_Control
2596	ENSG00000105520	356.665287540189	-0.0313921844248081	0.0835828723421914	-0.375581546136478	0.707228012049111	0.999986098575552	Colon-88-C	Microbiome_V_Control
2597	ENSG00000105523	2355.10739493132	-0.0428470536631935	0.0461464314193753	-0.92850199561051	0.353147233108944	0.999986098575552	Colon-88-C	Microbiome_V_Control
2598	ENSG00000105538	25.154553730509	0.17026102119323	0.240533704750564	0.707846833231928	0.479040379280186	0.999986098575552	Colon-88-C	Microbiome_V_Control
2599	ENSG00000105552	228.52903176655	0.140541641178756	0.091110048940095	1.5425481910471	0.122940436736217	0.999986098575552	Colon-88-C	Microbiome_V_Control
2600	ENSG00000105556	781.963213722412	0.0778432154882153	0.070586409022584	1.10280741811514	0.270110805981915	0.999986098575552	Colon-88-C	Microbiome_V_Control
2601	ENSG00000105559	302.585664831369	-0.138144394110583	0.124339916248893	-1.11102209393529	0.266558839349961	0.999986098575552	Colon-88-C	Microbiome_V_Control
2602	ENSG00000105568	5483.02466139589	-0.00692758021459264	0.0790747156635506	-0.087608031928541	0.93018821817286	0.999986098575552	Colon-88-C	Microbiome_V_Control
2603	ENSG00000105576	2438.78252042576	-0.00478913315390156	0.0487367762303608	-0.0982652839257378	0.921721644144237	0.999986098575552	Colon-88-C	Microbiome_V_Control
2604	ENSG00000105607	173.238568449451	-0.00199582116662283	0.155311669390147	-0.0128504263360229	0.989747125409634	0.999986098575552	Colon-88-C	Microbiome_V_Control
2605	ENSG00000105610	0.570857267266501	1.23617418555873	1.46802310866816	0.842067252388299	0.399750310307147	NA	Colon-88-C	Microbiome_V_Control
2606	ENSG00000105612	948.975422876901	-0.000707344146379569	0.0830532030094341	-0.00851675938734381	0.9932046913267	0.999986098575552	Colon-88-C	Microbiome_V_Control
2607	ENSG00000105613	129.206931828407	0.026155112599724	0.189886316924711	0.13774090215302	0.890445192235482	0.999986098575552	Colon-88-C	Microbiome_V_Control
2608	ENSG00000105617	275.72507764654	-0.0989196672536837	0.102006353749457	-0.96974025261843	0.332175980897882	0.999986098575552	Colon-88-C	Microbiome_V_Control
2609	ENSG00000105618	1001.44934455143	-0.0607131887880661	0.0517575018384668	-1.17303166944861	0.240783105998013	0.999986098575552	Colon-88-C	Microbiome_V_Control
2610	ENSG00000105619	680.037127335547	-0.04129383156192	0.0647159287879818	-0.638078326855266	0.523422694032963	0.999986098575552	Colon-88-C	Microbiome_V_Control
2611	ENSG00000105639	313.290909632531	-0.163025994310266	0.14280979117064	-1.14156034382454	0.253636815662668	0.999986098575552	Colon-88-C	Microbiome_V_Control
2612	ENSG00000105640	5393.45374717766	0.0163689341457585	0.0496111805320144	0.329944459499318	0.741441928980727	0.999986098575552	Colon-88-C	Microbiome_V_Control
2613	ENSG00000105641	4.47502904104972	0.434894668850812	0.609848325339345	0.7131193950706	0.475771878810345	NA	Colon-88-C	Microbiome_V_Control
2614	ENSG00000105642	22.0664299162393	-0.122058479092213	0.37201915688948	-0.328097295076862	0.742838099116043	NA	Colon-88-C	Microbiome_V_Control
2615	ENSG00000105643	1584.21141354583	-0.126846614559902	0.234717089591386	-0.540423429673258	0.588905053474817	0.999986098575552	Colon-88-C	Microbiome_V_Control
2616	ENSG00000105647	4.85407095695635	0.221170007450664	0.542679182757548	0.407552038990734	0.683602581625492	NA	Colon-88-C	Microbiome_V_Control
2617	ENSG00000105649	52.9173244842438	-0.182740144235822	0.305406133326955	-0.598351258519711	0.549605581123651	0.999986098575552	Colon-88-C	Microbiome_V_Control
2618	ENSG00000105650	3.92844949246477	1.26761987904054	0.667212162765656	1.89987525674913	0.0574494918321764	NA	Colon-88-C	Microbiome_V_Control
2619	ENSG00000105655	704.842199935864	0.063912549613621	0.0786815065908904	0.812294430836696	0.416622705413404	0.999986098575552	Colon-88-C	Microbiome_V_Control
2620	ENSG00000105656	640.169280480156	0.0381814986416332	0.0588527319528033	0.648763402729591	0.516491315993182	0.999986098575552	Colon-88-C	Microbiome_V_Control
2621	ENSG00000105662	341.485117210734	0.0298254684903457	0.0890175373450528	0.335051601963951	0.737586160808128	0.999986098575552	Colon-88-C	Microbiome_V_Control
2622	ENSG00000105664	2.81095329847302	-1.30798952344872	0.73921899812424	-1.76942087090257	0.0768236651988372	NA	Colon-88-C	Microbiome_V_Control
2623	ENSG00000105668	1.26330228627917	-0.0836665547976716	1.04106426889148	-0.0803663686265591	0.935945874306498	NA	Colon-88-C	Microbiome_V_Control
2624	ENSG00000105669	1138.81538031064	-0.0409110475130832	0.0780670910387973	-0.524049852104153	0.600243866620342	0.999986098575552	Colon-88-C	Microbiome_V_Control
2625	ENSG00000105671	371.12705143742	-0.0127046640515086	0.0916320329121135	-0.138648719751683	0.889727742287223	0.999986098575552	Colon-88-C	Microbiome_V_Control
2626	ENSG00000105672	15.29488223436	-0.0840561445769353	0.282528475027981	-0.297513886232566	0.766074208021024	NA	Colon-88-C	Microbiome_V_Control
2627	ENSG00000105675	0.680075722395013	-0.312692650917033	1.3839211944446	-0.225946861838852	0.821242749640191	NA	Colon-88-C	Microbiome_V_Control
2628	ENSG00000105676	353.836837325314	-0.0549877986935669	0.16186167429756	-0.339720931049308	0.734066697557166	0.999986098575552	Colon-88-C	Microbiome_V_Control
2629	ENSG00000105677	524.161128999376	-0.0013269629645185	0.101783079333383	-0.0130371666214984	0.9895981407003	0.999986098575552	Colon-88-C	Microbiome_V_Control
2630	ENSG00000105696	4.19977207343567	-0.416969695763543	0.584960105111195	-0.712817322275818	0.475958805169111	NA	Colon-88-C	Microbiome_V_Control
2631	ENSG00000105697	2.08657260965194	0.273533704068967	0.853105250144239	0.320633009845759	0.748488519073313	NA	Colon-88-C	Microbiome_V_Control
2632	ENSG00000105698	1388.03348255484	0.0220426660330364	0.0860677641980552	0.25610826815848	0.797867237785902	0.999986098575552	Colon-88-C	Microbiome_V_Control
2633	ENSG00000105699	13626.5227859133	-0.0775672839457969	0.0844539872409493	-0.918456149672312	0.358380106010418	0.999986098575552	Colon-88-C	Microbiome_V_Control
2634	ENSG00000105700	1564.76455894804	-0.0207175347374036	0.0589280489877145	-0.351573403384233	0.725158214343124	0.999986098575552	Colon-88-C	Microbiome_V_Control
2635	ENSG00000105701	4980.63110333985	0.0170995362481197	0.0595100236638922	0.287338757327614	0.773852949220724	0.999986098575552	Colon-88-C	Microbiome_V_Control
2636	ENSG00000105705	887.484356395777	0.048111219574682	0.0662566136965565	0.726134598351536	0.467756260762716	0.999986098575552	Colon-88-C	Microbiome_V_Control
2637	ENSG00000105707	0.627308076720475	0.486187778723098	1.55223882952429	0.313217121924529	0.754115711024493	NA	Colon-88-C	Microbiome_V_Control
2638	ENSG00000105708	121.78614127494	0.0519243549174595	0.158369200098618	0.327869023049468	0.743010696252776	0.999986098575552	Colon-88-C	Microbiome_V_Control
2639	ENSG00000105711	15.4557038274131	-0.201705010445081	0.288478824337032	-0.699202136963188	0.484425715305643	NA	Colon-88-C	Microbiome_V_Control
2640	ENSG00000105717	330.895412773288	-0.0395660752342459	0.0868887778243621	-0.455364619286339	0.64884694459418	0.999986098575552	Colon-88-C	Microbiome_V_Control
2641	ENSG00000105722	728.069620240436	-0.0571617547674211	0.130450742920921	-0.438186502334237	0.661251092299186	0.999986098575552	Colon-88-C	Microbiome_V_Control
2642	ENSG00000105723	716.701552846412	-0.0612491493439421	0.0646125419664238	-0.947945205062052	0.343157350120376	0.999986098575552	Colon-88-C	Microbiome_V_Control
2643	ENSG00000105726	1509.84602065821	-0.0478939302877029	0.0891362300568811	-0.537311598854249	0.591052394840479	0.999986098575552	Colon-88-C	Microbiome_V_Control
2644	ENSG00000105732	358.600972713051	0.14165436586703	0.113504492536357	1.24800668856042	0.212028607774525	0.999986098575552	Colon-88-C	Microbiome_V_Control
2645	ENSG00000105737	3.68442796600529	0.598185387410928	0.684105883351083	0.874404682036537	0.381897908520784	NA	Colon-88-C	Microbiome_V_Control
2646	ENSG00000105738	4368.85237566509	-0.00469922079183972	0.110887885128387	-0.0423781262163934	0.966197265432165	0.999986098575552	Colon-88-C	Microbiome_V_Control
2647	ENSG00000105750	53.9274983182986	0.137745615164969	0.163164274448244	0.844214308743559	0.398549660194273	0.999986098575552	Colon-88-C	Microbiome_V_Control
2648	ENSG00000105755	505.914467099241	0.010643842609707	0.0841937894572344	0.126420757140447	0.899398872149158	0.999986098575552	Colon-88-C	Microbiome_V_Control
2649	ENSG00000105767	1720.03863060298	-0.058399886242838	0.0579404111013539	-1.00793013257501	0.31348800466786	0.999986098575552	Colon-88-C	Microbiome_V_Control
2650	ENSG00000105771	985.594549459858	-0.0384739660975222	0.0615027954075674	-0.625564510402536	0.531600622908301	0.999986098575552	Colon-88-C	Microbiome_V_Control
2651	ENSG00000105778	2103.72123670807	0.0870142842274916	0.0659993739090934	1.31841075261326	0.187366183224305	0.999986098575552	Colon-88-C	Microbiome_V_Control
2652	ENSG00000105792	126.68739630742	-0.190212177938797	0.234843624992418	-0.809952486233927	0.417967484225786	0.999986098575552	Colon-88-C	Microbiome_V_Control
2653	ENSG00000105793	377.275734622007	0.11543742645684	0.0916396376503947	1.25968881388678	0.207781642253981	0.999986098575552	Colon-88-C	Microbiome_V_Control
2654	ENSG00000105808	23.9298382916228	-0.175925498475961	0.316995267996855	-0.554978311151656	0.578909495610043	NA	Colon-88-C	Microbiome_V_Control
2655	ENSG00000105810	5699.36238379052	0.0369389162634296	0.178323863079419	0.207145110169458	0.835896533207354	0.999986098575552	Colon-88-C	Microbiome_V_Control
2656	ENSG00000105819	850.614644337581	0.015636337832218	0.0461828566264611	0.338574505225798	0.734930291265771	0.999986098575552	Colon-88-C	Microbiome_V_Control
2657	ENSG00000105821	592.258476989255	0.117584949805653	0.0678324724692834	1.73346106260388	0.0830137524546325	0.999986098575552	Colon-88-C	Microbiome_V_Control
2658	ENSG00000105825	337.613170610217	-0.23304601704946	0.10308718772766	-2.26066907233061	0.0237797570051602	0.716053149570262	Colon-88-C	Microbiome_V_Control
2659	ENSG00000105829	329.126567388049	-0.0458839457387784	0.0791334005943606	-0.57983032947087	0.56202904242565	0.999986098575552	Colon-88-C	Microbiome_V_Control
2660	ENSG00000105835	4538.02608634428	0.0377458664546855	0.120808542346729	0.312443687519647	0.754703353105758	0.999986098575552	Colon-88-C	Microbiome_V_Control
2661	ENSG00000105849	430.887931146393	0.175300773498402	0.0901310712486002	1.94495384410651	0.0517805336833289	0.905542192586135	Colon-88-C	Microbiome_V_Control
2662	ENSG00000105852	34.5472688560566	-0.24595330316559	0.245295788244153	-1.00268049821052	0.316015042249441	0.999986098575552	Colon-88-C	Microbiome_V_Control
2663	ENSG00000105854	3531.88357025537	-0.0375385845973722	0.0868313088759788	-0.432316235736911	0.66551158860044	0.999986098575552	Colon-88-C	Microbiome_V_Control
2664	ENSG00000105855	36517.0067211285	0.0517822055594416	0.160960296879488	0.321707940177391	0.747673961999459	0.999986098575552	Colon-88-C	Microbiome_V_Control
2665	ENSG00000105856	2246.65068520284	-0.0612869694750899	0.151457820692062	-0.404647110298095	0.685736924399386	0.999986098575552	Colon-88-C	Microbiome_V_Control
2666	ENSG00000105865	81.6294691187897	0.118616900446036	0.145826114450192	0.813413296330752	0.415981138538032	0.999986098575552	Colon-88-C	Microbiome_V_Control
2667	ENSG00000105866	173.077022231246	0.074041330542337	0.112558507666543	0.657803057958853	0.510664689181445	0.999986098575552	Colon-88-C	Microbiome_V_Control
2668	ENSG00000105875	202.373141704718	-0.176932240250452	0.10135956229352	-1.74559001880934	0.0808822178738568	0.997158630451019	Colon-88-C	Microbiome_V_Control
2669	ENSG00000105877	5.21778626702065	-0.303739537770847	0.529385398490976	-0.573758812835909	0.566131023578787	NA	Colon-88-C	Microbiome_V_Control
2670	ENSG00000105879	781.388505820983	0.0405271832697239	0.054018442247245	0.75024716714764	0.453105855991818	0.999986098575552	Colon-88-C	Microbiome_V_Control
2671	ENSG00000105887	5543.86169825234	0.0101143785048799	0.043227766456172	0.233978744081879	0.815001480447068	0.999986098575552	Colon-88-C	Microbiome_V_Control
2672	ENSG00000105926	61.3408474782934	0.0729966785827472	0.241515919045575	0.302243756317249	0.762466250310181	0.999986098575552	Colon-88-C	Microbiome_V_Control
2673	ENSG00000105928	1115.1814140068	-0.094142339733025	0.189841397137845	-0.495899952025046	0.619965000012623	0.999986098575552	Colon-88-C	Microbiome_V_Control
2674	ENSG00000105929	2.94336695199339	-0.456372325326529	0.662280538760276	-0.689092157502942	0.490765274960724	NA	Colon-88-C	Microbiome_V_Control
2675	ENSG00000105939	3208.4161310809	-0.0917852794080678	0.0959533423866322	-0.95656156549743	0.338788595972876	0.999986098575552	Colon-88-C	Microbiome_V_Control
2676	ENSG00000105948	113.334835355154	0.0790399868186172	0.124113445927074	0.636836615309666	0.52423127319067	0.999986098575552	Colon-88-C	Microbiome_V_Control
2677	ENSG00000105953	2252.28894814785	-0.0414563908711473	0.0940224587468382	-0.440920088920153	0.659270849702059	0.999986098575552	Colon-88-C	Microbiome_V_Control
2678	ENSG00000105963	401.825999282819	0.0849890546846874	0.173321883643537	0.490353860101593	0.623883520384637	0.999986098575552	Colon-88-C	Microbiome_V_Control
2679	ENSG00000105968	2160.77024612709	-0.0194310172435385	0.0657598566359875	-0.295484483050177	0.767623804186521	0.999986098575552	Colon-88-C	Microbiome_V_Control
2680	ENSG00000105971	3426.61318643203	-0.0397691482259844	0.0842590772663333	-0.471986514880511	0.63693641400101	0.999986098575552	Colon-88-C	Microbiome_V_Control
2681	ENSG00000105974	1623.77639641668	-0.0118514446706495	0.0780267843871966	-0.151889441090363	0.879274136455046	0.999986098575552	Colon-88-C	Microbiome_V_Control
2682	ENSG00000105976	7867.61980679894	0.0299090953497605	0.0695953117184701	0.429757330073469	0.667372175104871	0.999986098575552	Colon-88-C	Microbiome_V_Control
2683	ENSG00000105982	26.4291559416254	0.0697140238758055	0.240593404966968	0.289758665186091	0.772000872226855	0.999986098575552	Colon-88-C	Microbiome_V_Control
2684	ENSG00000105983	1638.19948949624	0.0434321716013506	0.0484876119247143	0.895737485871377	0.370392984707195	0.999986098575552	Colon-88-C	Microbiome_V_Control
2685	ENSG00000105991	138.095819781979	-0.0401188931041569	0.13165289676197	-0.30473232333575	0.760570029291333	0.999986098575552	Colon-88-C	Microbiome_V_Control
2686	ENSG00000105993	5157.24506729258	0.0144610668406782	0.084500360512832	0.17113615554909	0.864116707195324	0.999986098575552	Colon-88-C	Microbiome_V_Control
2687	ENSG00000105996	59.6112517580322	0.132284668634531	0.207215377919038	0.63839214040483	0.523218445907396	0.999986098575552	Colon-88-C	Microbiome_V_Control
2688	ENSG00000105997	1519.11329343319	-0.0418574827753127	0.0695957357111393	-0.60143746376997	0.547548652248884	0.999986098575552	Colon-88-C	Microbiome_V_Control
2689	ENSG00000106003	2089.05720006002	0.0213949465803205	0.0823171670076624	0.259908684397861	0.794934212250743	0.999986098575552	Colon-88-C	Microbiome_V_Control
2690	ENSG00000106004	872.520474410829	-0.093636893537595	0.113890619557788	-0.822165108076206	0.410982934096594	0.999986098575552	Colon-88-C	Microbiome_V_Control
2691	ENSG00000106006	153.496431046486	-0.205348573080396	0.208479138200176	-0.984983796715552	0.324632030081028	0.999986098575552	Colon-88-C	Microbiome_V_Control
2692	ENSG00000106009	771.523335630923	-0.145717183082656	0.0869145249767937	-1.67655732021273	0.0936290785724369	0.999986098575552	Colon-88-C	Microbiome_V_Control
2693	ENSG00000106012	2338.86984924982	0.010970734202468	0.060090195215526	0.182571119350156	0.855134546845927	0.999986098575552	Colon-88-C	Microbiome_V_Control
2694	ENSG00000106018	0.766403054907628	0.755171516414122	1.44675216785084	0.521977110658791	0.601686267593047	NA	Colon-88-C	Microbiome_V_Control
2695	ENSG00000106025	138.247162989913	-0.0665337151445933	0.106998414782008	-0.621819634245468	0.534060474297757	0.999986098575552	Colon-88-C	Microbiome_V_Control
2696	ENSG00000106028	1033.38725567376	0.0159235424896623	0.0655449812887378	0.242940682514137	0.808051349364647	0.999986098575552	Colon-88-C	Microbiome_V_Control
2697	ENSG00000106031	128.980508603723	0.251123514985226	0.480050387687193	0.523119075468515	0.600891391751572	0.999986098575552	Colon-88-C	Microbiome_V_Control
2698	ENSG00000106034	14.4843653000238	0.555983837306689	0.359006513404644	1.54867339880273	0.121460251663597	NA	Colon-88-C	Microbiome_V_Control
2699	ENSG00000106049	334.119118727086	0.0277500267441385	0.120367961600003	0.230543297196933	0.817669623130017	0.999986098575552	Colon-88-C	Microbiome_V_Control
2700	ENSG00000106052	4895.15044692572	0.0130421066109408	0.0524273978579583	0.24876509504202	0.803542492571884	0.999986098575552	Colon-88-C	Microbiome_V_Control
2701	ENSG00000106066	10.8056436481636	-0.0439316271438731	0.34428438840164	-0.127602727930326	0.898463372206968	NA	Colon-88-C	Microbiome_V_Control
2702	ENSG00000106069	6.4072150905612	0.556186098265753	0.55823670289301	0.996326639548009	0.319091464286148	NA	Colon-88-C	Microbiome_V_Control
2703	ENSG00000106070	2124.49002633645	-0.0306199467456696	0.121506639246529	-0.252002252185939	0.801039322978964	0.999986098575552	Colon-88-C	Microbiome_V_Control
2704	ENSG00000106077	1410.4663104659	-0.0871771612745414	0.0823364451268173	-1.05879190120813	0.289694562832676	0.999986098575552	Colon-88-C	Microbiome_V_Control
2705	ENSG00000106078	2556.43077652787	0.0599049167225711	0.136425115401687	0.439104753887789	0.660585634647479	0.999986098575552	Colon-88-C	Microbiome_V_Control
2706	ENSG00000106080	600.137880569599	-0.0411394808238858	0.115308578884011	-0.356777277302741	0.72125854834778	0.999986098575552	Colon-88-C	Microbiome_V_Control
2707	ENSG00000106086	1110.81553936231	0.0640658389755092	0.0597017404919982	1.07309834600376	0.283226993037892	0.999986098575552	Colon-88-C	Microbiome_V_Control
2708	ENSG00000106089	749.90296821869	-0.0291768001772768	0.112366270541757	-0.259657991998891	0.795127598917427	0.999986098575552	Colon-88-C	Microbiome_V_Control
2709	ENSG00000106100	328.392459286109	-0.0455448548102809	0.101420470661311	-0.449069645539075	0.653381416660133	0.999986098575552	Colon-88-C	Microbiome_V_Control
2710	ENSG00000106105	3154.34387924435	0.123687023785795	0.0809875405377135	1.52723521376967	0.126702532862585	0.999986098575552	Colon-88-C	Microbiome_V_Control
2711	ENSG00000106123	3368.14618398793	0.143515230866567	0.142467246132687	1.00735596961637	0.313763742255615	0.999986098575552	Colon-88-C	Microbiome_V_Control
2712	ENSG00000106125	10.8109567807597	-0.0543709917604084	0.368213373001938	-0.14766164334863	0.882609803896887	NA	Colon-88-C	Microbiome_V_Control
2713	ENSG00000106144	1203.50272096437	0.0389189920508353	0.050759983055277	0.766725867667313	0.443244520420075	0.999986098575552	Colon-88-C	Microbiome_V_Control
2714	ENSG00000106153	3988.3981509831	-0.0498415611474049	0.0390092973592253	-1.27768415535477	0.20136081419259	0.999986098575552	Colon-88-C	Microbiome_V_Control
2715	ENSG00000106178	7.11990942758713	-0.0103530346029448	0.454007649984066	-0.022803656729811	0.981806891135699	NA	Colon-88-C	Microbiome_V_Control
2716	ENSG00000106211	9295.85759492796	-0.177782203550161	0.0558230856925855	-3.18474339683043	0.00144882415354355	0.193435749629634	Colon-88-C	Microbiome_V_Control
2717	ENSG00000106236	11.5679741548244	0.00714524504043043	0.487025151329368	0.0146712033678897	0.988294493269623	NA	Colon-88-C	Microbiome_V_Control
2718	ENSG00000106244	3494.22376612492	-0.0111237249824429	0.0638756164940971	-0.174146655531236	0.861750207538099	0.999986098575552	Colon-88-C	Microbiome_V_Control
2719	ENSG00000106245	1668.24116416476	-0.0316728503492618	0.0553031923723751	-0.57271287588604	0.566839117906149	0.999986098575552	Colon-88-C	Microbiome_V_Control
2720	ENSG00000106246	74.438643206917	-0.0151069104472686	0.168399581956506	-0.089708717039276	0.928518688679919	0.999986098575552	Colon-88-C	Microbiome_V_Control
2721	ENSG00000106258	3767.26290428632	-0.189264840932052	0.234298608022519	-0.807793279394392	0.419209594615614	0.999986098575552	Colon-88-C	Microbiome_V_Control
2722	ENSG00000106261	6475.26001556728	0.0321017960581338	0.0678565812516193	0.473083015177215	0.636153953929089	0.999986098575552	Colon-88-C	Microbiome_V_Control
2723	ENSG00000106263	3342.6492055416	0.0837239447515439	0.0735364448553852	1.13853674754325	0.254896423412454	0.999986098575552	Colon-88-C	Microbiome_V_Control
2724	ENSG00000106266	414.72331176662	0.0646496998287835	0.10003656749	0.646260676979408	0.518110549693629	0.999986098575552	Colon-88-C	Microbiome_V_Control
2725	ENSG00000106268	88.0999124763865	0.0142309070812746	0.14988545934149	0.0949452144577396	0.924358342764766	0.999986098575552	Colon-88-C	Microbiome_V_Control
2726	ENSG00000106278	1.20845987416185	0.923617922809594	1.26188223371902	0.731936703861425	0.464207202214897	NA	Colon-88-C	Microbiome_V_Control
2727	ENSG00000106290	1114.0887928299	-0.0275375081824615	0.0650548217341175	-0.423296958602219	0.67207861302517	0.999986098575552	Colon-88-C	Microbiome_V_Control
2728	ENSG00000106299	2102.87105377084	0.0514190361214567	0.0813727821201588	0.631894778348968	0.52745563562876	0.999986098575552	Colon-88-C	Microbiome_V_Control
2729	ENSG00000106302	7.28376225286593	0.204625263735051	0.43001346555588	0.475857804756257	0.634175684907643	NA	Colon-88-C	Microbiome_V_Control
2730	ENSG00000106305	306.506451532351	0.0218880422144746	0.13434742969716	0.162921183262037	0.870580491834629	0.999986098575552	Colon-88-C	Microbiome_V_Control
2731	ENSG00000106327	10.3062714043327	-0.0707105561093612	0.355681225501067	-0.198803172727904	0.842416714054202	NA	Colon-88-C	Microbiome_V_Control
2732	ENSG00000106328	6.23408616874949	0.44002401623308	0.472137580320884	0.931982613911016	0.351345510599214	NA	Colon-88-C	Microbiome_V_Control
2733	ENSG00000106330	494.548312923328	-0.0218452097682271	0.081381514852162	-0.268429628127606	0.788368636113876	0.999986098575552	Colon-88-C	Microbiome_V_Control
2734	ENSG00000106333	118.396870972598	-0.179706420634149	0.148971675974419	-1.2063126729205	0.227696953068933	0.999986098575552	Colon-88-C	Microbiome_V_Control
2735	ENSG00000106336	18.6741334687157	-0.116452313895324	0.259355733168575	-0.449006129429312	0.653427235011961	NA	Colon-88-C	Microbiome_V_Control
2736	ENSG00000106344	645.224570113775	0.104436149608682	0.0810527259865931	1.28849644891595	0.197573204192488	0.999986098575552	Colon-88-C	Microbiome_V_Control
2737	ENSG00000106346	618.406291340891	0.107855586785553	0.0589499432019042	1.82961307386075	0.067307817369071	0.962679877906341	Colon-88-C	Microbiome_V_Control
2738	ENSG00000106348	722.999098156044	0.0834052405794298	0.0834639244029832	0.999296895946683	0.317650888676803	0.999986098575552	Colon-88-C	Microbiome_V_Control
2739	ENSG00000106351	400.035860701673	-0.0124408458340777	0.151062490081739	-0.0823556253266183	0.93436392198772	0.999986098575552	Colon-88-C	Microbiome_V_Control
2740	ENSG00000106355	305.247917196709	0.0393411399216057	0.086710631034144	0.453706073320056	0.65004039505744	0.999986098575552	Colon-88-C	Microbiome_V_Control
2741	ENSG00000106366	46923.9484939761	-0.0567059844094401	0.175579062103558	-0.322965527495496	0.746721349279908	0.999986098575552	Colon-88-C	Microbiome_V_Control
2742	ENSG00000106367	2073.0223450288	-0.0487776812906833	0.077502660156792	-0.629367833207317	0.529108271786712	0.999986098575552	Colon-88-C	Microbiome_V_Control
2743	ENSG00000106384	31.520956977883	-0.0284584348879487	0.272376834179466	-0.104481847634655	0.916786972919866	0.999986098575552	Colon-88-C	Microbiome_V_Control
2744	ENSG00000106392	1474.67611511367	-0.0160212505764681	0.0738976051917626	-0.216803379959247	0.828361577782188	0.999986098575552	Colon-88-C	Microbiome_V_Control
2745	ENSG00000106397	2309.32320948496	-0.0351831131531517	0.102062009766448	-0.344722911430635	0.7303026919344	0.999986098575552	Colon-88-C	Microbiome_V_Control
2746	ENSG00000106399	247.805805315306	-0.129879118037172	0.105282356818484	-1.23362662047065	0.217342068705305	0.999986098575552	Colon-88-C	Microbiome_V_Control
2747	ENSG00000106400	1591.12065385168	-0.0166934561980048	0.0561835014817956	-0.297123813178746	0.766371984588421	0.999986098575552	Colon-88-C	Microbiome_V_Control
2748	ENSG00000106404	187.137309308747	0.251474138933678	0.109658721146722	2.2932434037527	0.021833995578731	0.69629991378394	Colon-88-C	Microbiome_V_Control
2749	ENSG00000106415	217.333406884604	0.183477684455893	0.158453118766207	1.15793040796255	0.246892437208023	0.999986098575552	Colon-88-C	Microbiome_V_Control
2750	ENSG00000106443	1100.43783909817	0.11977740108633	0.0797229826153029	1.50241996921147	0.132988682316112	0.999986098575552	Colon-88-C	Microbiome_V_Control
2751	ENSG00000106459	363.259757310441	0.00951725511631266	0.0665819306543131	0.142940509876851	0.886337164797589	0.999986098575552	Colon-88-C	Microbiome_V_Control
2752	ENSG00000106460	4568.52079438778	0.125475446848444	0.181288513650774	0.692131257086451	0.488854903962991	0.999986098575552	Colon-88-C	Microbiome_V_Control
2753	ENSG00000106462	550.352741221953	0.038689363395588	0.0989019990543352	0.391188891685927	0.695657618576836	0.999986098575552	Colon-88-C	Microbiome_V_Control
2754	ENSG00000106477	259.823161902955	0.0837750232935012	0.0956580889770623	0.875775631620546	0.381152020007184	0.999986098575552	Colon-88-C	Microbiome_V_Control
2755	ENSG00000106479	399.257670811002	0.0519894752629368	0.105350946339536	0.493488450453781	0.621667498550234	0.999986098575552	Colon-88-C	Microbiome_V_Control
2756	ENSG00000106483	1.08242192749986	-0.727431467165044	1.11671215984439	-0.651404626297262	0.514785325035156	NA	Colon-88-C	Microbiome_V_Control
2757	ENSG00000106484	274.756936408613	-0.160089607111454	0.105315881519288	-1.52008989339499	0.128488384339689	0.999986098575552	Colon-88-C	Microbiome_V_Control
2758	ENSG00000106524	473.159388597698	0.055158879650606	0.168304760401302	0.327732142092039	0.743114198534688	0.999986098575552	Colon-88-C	Microbiome_V_Control
2759	ENSG00000106526	295.617590312641	-0.00112747228896941	0.0834185068083171	-0.0135158531614593	0.989216237763928	0.999986098575552	Colon-88-C	Microbiome_V_Control
2760	ENSG00000106537	2555.85958651381	-0.0747198109153603	0.0746893502281513	-1.00040783173392	0.317113181428833	0.999986098575552	Colon-88-C	Microbiome_V_Control
2761	ENSG00000106538	124.852202961094	-0.186578511604955	0.286416481621978	-0.65142379568508	0.514772954059793	0.999986098575552	Colon-88-C	Microbiome_V_Control
2762	ENSG00000106541	861.88059775411	-0.117724507018755	0.333162783520027	-0.353354314593419	0.723822831139912	0.999986098575552	Colon-88-C	Microbiome_V_Control
2763	ENSG00000106546	1524.25566030356	-0.00782581633404676	0.0670216730615226	-0.116765457747721	0.907045917182159	0.999986098575552	Colon-88-C	Microbiome_V_Control
2764	ENSG00000106554	741.667020759886	0.017904655548858	0.0642039572450078	0.278871526260169	0.780343420754555	0.999986098575552	Colon-88-C	Microbiome_V_Control
2765	ENSG00000106560	42.7397818968136	-0.288927179476207	0.282108774644614	-1.02416941777222	0.305755260910532	0.999986098575552	Colon-88-C	Microbiome_V_Control
2766	ENSG00000106565	1661.66856852625	-0.0624949348073509	0.115923784402699	-0.539103645807959	0.589815340098822	0.999986098575552	Colon-88-C	Microbiome_V_Control
2767	ENSG00000106588	101.82774606096	0.212105558372028	0.153560925028829	1.38124694372743	0.16720304536867	0.999986098575552	Colon-88-C	Microbiome_V_Control
2768	ENSG00000106591	624.18726936944	-0.0349176997472006	0.0647145600805688	-0.539564816692387	0.589497185765187	0.999986098575552	Colon-88-C	Microbiome_V_Control
2769	ENSG00000106603	498.47196146183	0.0813938685686145	0.0667462421858054	1.21945245010249	0.222672512903372	0.999986098575552	Colon-88-C	Microbiome_V_Control
2770	ENSG00000106605	199.217134768471	-0.0243232571299845	0.104433176992768	-0.232907375131074	0.815833331393711	0.999986098575552	Colon-88-C	Microbiome_V_Control
2771	ENSG00000106608	1103.46147638424	0.0424965686817942	0.0773333487800442	0.549524485260109	0.582645565933626	0.999986098575552	Colon-88-C	Microbiome_V_Control
2772	ENSG00000106609	2810.26525389305	0.0236574265200254	0.0481025230890005	0.491812591124458	0.622851834641528	0.999986098575552	Colon-88-C	Microbiome_V_Control
2773	ENSG00000106615	1888.82691313517	-0.0794632990079718	0.072532892704925	-1.0955484614579	0.273276426650439	0.999986098575552	Colon-88-C	Microbiome_V_Control
2774	ENSG00000106617	990.2093983267	-0.0387502678894549	0.0786324884990489	-0.492802258063136	0.62215231506706	0.999986098575552	Colon-88-C	Microbiome_V_Control
2775	ENSG00000106624	11.8773806495984	0.117012700633548	0.336048147696218	0.348202188989079	0.727688343953739	NA	Colon-88-C	Microbiome_V_Control
2776	ENSG00000106628	417.144688393788	0.120750082468909	0.0896574803731682	1.34679317293246	0.178046854122825	0.999986098575552	Colon-88-C	Microbiome_V_Control
2777	ENSG00000106631	4.89895140435243	0.129631719907517	0.665446456217692	0.194804132919013	0.84554628667534	NA	Colon-88-C	Microbiome_V_Control
2778	ENSG00000106633	2.95052209583972	0.320212455380044	0.654417126472113	0.48930940592321	0.624622662942703	NA	Colon-88-C	Microbiome_V_Control
2779	ENSG00000106635	1320.42655371776	-0.0319005900730662	0.0675437480648833	-0.4722952306766	0.636716074125637	0.999986098575552	Colon-88-C	Microbiome_V_Control
2780	ENSG00000106636	2908.51292969764	-0.0519507816941616	0.0721795576588479	-0.719743697234939	0.471682816376867	0.999986098575552	Colon-88-C	Microbiome_V_Control
2781	ENSG00000106638	520.855281646558	0.0660157574137571	0.0679671153244756	0.971289675876302	0.331404048450655	0.999986098575552	Colon-88-C	Microbiome_V_Control
2782	ENSG00000106665	3401.31139716873	0.0217765491378833	0.080952055691712	0.269005511371009	0.787925441489559	0.999986098575552	Colon-88-C	Microbiome_V_Control
2783	ENSG00000106682	6181.36275039006	0.0100089376444489	0.0327705941044721	0.305424357353442	0.760042973006432	0.999986098575552	Colon-88-C	Microbiome_V_Control
2784	ENSG00000106683	2164.81203379317	0.0916985933341789	0.0893016785858348	1.02684064606961	0.304495506511489	0.999986098575552	Colon-88-C	Microbiome_V_Control
2785	ENSG00000106686	208.124372281063	0.0253518645160278	0.203472922138652	0.124595765616186	0.900843580823394	0.999986098575552	Colon-88-C	Microbiome_V_Control
2786	ENSG00000106688	667.511356118001	0.00237698413231604	0.0703810786301046	0.0337730563182832	0.973058121627743	0.999986098575552	Colon-88-C	Microbiome_V_Control
2787	ENSG00000106692	466.702573940539	0.0359748473738443	0.0903968120093441	0.397965885900109	0.690655332385597	0.999986098575552	Colon-88-C	Microbiome_V_Control
2788	ENSG00000106701	170.44850101429	-0.133738072246377	0.148794988146763	-0.89880764071479	0.36875512957062	0.999986098575552	Colon-88-C	Microbiome_V_Control
2789	ENSG00000106714	15.5867908257207	-0.160326384669512	0.332252820241771	-0.482543337187768	0.629420020225639	NA	Colon-88-C	Microbiome_V_Control
2790	ENSG00000106723	3184.67407975957	-0.0170097819581311	0.0646805230913293	-0.262981515070822	0.792564826627552	0.999986098575552	Colon-88-C	Microbiome_V_Control
2791	ENSG00000106733	525.691846025581	0.0377451013996161	0.0713423519102475	0.529070045897863	0.596756859757721	0.999986098575552	Colon-88-C	Microbiome_V_Control
2792	ENSG00000106771	2954.06589707979	0.0527503724577785	0.0573584135929532	0.919662332925106	0.357749242198621	0.999986098575552	Colon-88-C	Microbiome_V_Control
2793	ENSG00000106772	3.12218442827382	1.04875514506871	0.819282619228502	1.28008958136607	0.200513632409069	NA	Colon-88-C	Microbiome_V_Control
2794	ENSG00000106780	1498.45973977388	0.0565561217865035	0.0759221060594883	0.744922983856497	0.456318279794927	0.999986098575552	Colon-88-C	Microbiome_V_Control
2795	ENSG00000106785	806.008728797564	-0.454590100245156	0.127985436568192	-3.55188928080068	0.000382475764115272	0.0915538124813098	Colon-88-C	Microbiome_V_Control
2796	ENSG00000106789	1633.43574982685	-0.041247082221377	0.111637607595182	-0.369473003854995	0.711775191721871	0.999986098575552	Colon-88-C	Microbiome_V_Control
2797	ENSG00000106799	1459.50713662807	-0.00104693919236801	0.116178884100529	-0.00901144128275578	0.992810007441884	0.999986098575552	Colon-88-C	Microbiome_V_Control
2798	ENSG00000106803	1314.53990548976	-0.048289402904609	0.0706331300263394	-0.683665057553044	0.494186693059598	0.999986098575552	Colon-88-C	Microbiome_V_Control
2799	ENSG00000106804	6.68580982786689	0.448369686715346	0.458299621498157	0.978333094078605	0.327909607105735	NA	Colon-88-C	Microbiome_V_Control
2800	ENSG00000106829	973.140427461268	-0.030329240628496	0.0791884477244922	-0.38300082272121	0.701719154063416	0.999986098575552	Colon-88-C	Microbiome_V_Control
2801	ENSG00000106852	6.58546613013615	0.260705689918737	0.474373130553938	0.549579377765989	0.582607906562708	NA	Colon-88-C	Microbiome_V_Control
2802	ENSG00000106853	1087.26628538808	0.0931696601673295	0.0468019146084592	1.99072326307115	0.0465113197441613	0.893722009186772	Colon-88-C	Microbiome_V_Control
2803	ENSG00000106868	1984.60240845774	-0.0480632710563094	0.114517683871395	-0.419701738905978	0.674703354629854	0.999986098575552	Colon-88-C	Microbiome_V_Control
2804	ENSG00000106927	1.38027710949383	-0.928762999414912	1.00705937040165	-0.92225247757189	0.356396895936182	NA	Colon-88-C	Microbiome_V_Control
2805	ENSG00000106948	707.105540737573	0.0565153724283333	0.0523347748087522	1.07988183067298	0.280194805163634	0.999986098575552	Colon-88-C	Microbiome_V_Control
2806	ENSG00000106976	516.706699770246	-0.192733025610947	0.106846613756166	-1.80382904834758	0.0712581105364311	0.970456019603659	Colon-88-C	Microbiome_V_Control
2807	ENSG00000106991	5.24800031575155	0.335528784449525	0.565052814047737	0.593800749430793	0.552645387751809	NA	Colon-88-C	Microbiome_V_Control
2808	ENSG00000106992	166.410059534712	0.0280803711857041	0.0987007033988638	0.284500213460762	0.776027070472567	0.999986098575552	Colon-88-C	Microbiome_V_Control
2809	ENSG00000106993	470.967772457012	0.0194539087529969	0.0709571854761371	0.274164041632391	0.783958560341963	0.999986098575552	Colon-88-C	Microbiome_V_Control
2810	ENSG00000107014	4.97404078840152	-0.194952029682075	0.524779303579094	-0.371493365596671	0.710270096478308	NA	Colon-88-C	Microbiome_V_Control
2811	ENSG00000107018	1.22198937663358	0.410133991111362	1.1170815976256	0.367147746398399	0.713508813881073	NA	Colon-88-C	Microbiome_V_Control
2812	ENSG00000107020	458.408749040642	-0.0235362624007933	0.135561936092422	-0.173619993039542	0.86216411848272	0.999986098575552	Colon-88-C	Microbiome_V_Control
2813	ENSG00000107021	1000.98748872807	-0.0601708510067523	0.0583971481483739	-1.03037310749956	0.302834892299865	0.999986098575552	Colon-88-C	Microbiome_V_Control
2814	ENSG00000107036	1099.13236755928	0.0561480487211972	0.0766514811054845	0.732510943186194	0.463856765887192	0.999986098575552	Colon-88-C	Microbiome_V_Control
2815	ENSG00000107077	820.290875625655	0.12096662494352	0.0835585764442813	1.44768652233064	0.147704740930271	0.999986098575552	Colon-88-C	Microbiome_V_Control
2816	ENSG00000107099	8.9483604459335	-0.168776900518077	0.395328351939873	-0.426928399366983	0.669431479736243	NA	Colon-88-C	Microbiome_V_Control
2817	ENSG00000107104	223.604226855904	0.0694678088811469	0.0984376097160567	0.705703938581268	0.480372271142099	0.999986098575552	Colon-88-C	Microbiome_V_Control
2818	ENSG00000107105	1.91648035074276	-0.0728250638560712	0.788352597861979	-0.0923762591175238	0.926399101243068	NA	Colon-88-C	Microbiome_V_Control
2819	ENSG00000107130	1136.60562262173	0.00386485204268129	0.0840208149476155	0.0459987450144456	0.96331125018578	0.999986098575552	Colon-88-C	Microbiome_V_Control
2820	ENSG00000107140	881.973958364641	0.0123052246731976	0.0885010486913352	0.139040439126484	0.889418193585684	0.999986098575552	Colon-88-C	Microbiome_V_Control
2821	ENSG00000107159	1495.13359929459	2.78613447285138e-05	0.246740373364079	0.000112917656517456	0.999909904745414	0.999986098575552	Colon-88-C	Microbiome_V_Control
2822	ENSG00000107164	1829.65174797796	-0.0120181807383638	0.0566114246449548	-0.212292497737642	0.831878847985928	0.999986098575552	Colon-88-C	Microbiome_V_Control
2823	ENSG00000107175	1349.82599721431	-0.0707927380341182	0.0566874195436492	-1.24882625817194	0.211728627669472	0.999986098575552	Colon-88-C	Microbiome_V_Control
2824	ENSG00000107185	2473.04081137609	-0.00468105028331894	0.0577944214765726	-0.0809948462796956	0.935446051113279	0.999986098575552	Colon-88-C	Microbiome_V_Control
2825	ENSG00000107186	3.34342458141698	0.166439417632861	0.863865405233368	0.192668228898341	0.847218806885003	NA	Colon-88-C	Microbiome_V_Control
2826	ENSG00000107201	259.474072603411	-0.310135547470502	0.176866700107085	-1.75349880606541	0.0795164242827355	0.995691169752731	Colon-88-C	Microbiome_V_Control
2827	ENSG00000107223	5596.91628696242	-0.085925487532125	0.0515935370363361	-1.66543122390717	0.0958267543348771	0.999986098575552	Colon-88-C	Microbiome_V_Control
2828	ENSG00000107242	279.609700726406	-0.0385467168897912	0.155042481903134	-0.248620354993247	0.803654461787977	0.999986098575552	Colon-88-C	Microbiome_V_Control
2829	ENSG00000107249	2191.46166743325	-0.0390615826520068	0.100944725246564	-0.386960116604374	0.698785734564492	0.999986098575552	Colon-88-C	Microbiome_V_Control
2830	ENSG00000107262	1959.78011916841	-0.035526957970639	0.111815231695515	-0.317729145054073	0.750690401379423	0.999986098575552	Colon-88-C	Microbiome_V_Control
2831	ENSG00000107263	3111.4304305385	-0.00805703156832259	0.0795834743977571	-0.101240007794252	0.919359938226232	0.999986098575552	Colon-88-C	Microbiome_V_Control
2832	ENSG00000107281	924.2777148145	-0.0810974525060796	0.0804719367561107	-1.00777309177813	0.313563406519752	0.999986098575552	Colon-88-C	Microbiome_V_Control
2833	ENSG00000107282	30.724994820778	-0.0946014327539972	0.24147971019527	-0.391757273012705	0.695237567803745	0.999986098575552	Colon-88-C	Microbiome_V_Control
2834	ENSG00000107290	4277.95162089984	0.033680647649716	0.0462727731049908	0.727871821584936	0.466692053944496	0.999986098575552	Colon-88-C	Microbiome_V_Control
2835	ENSG00000107295	0.770548963590448	0.860802506300378	1.42985456453687	0.602021022032539	0.547160144197326	NA	Colon-88-C	Microbiome_V_Control
2836	ENSG00000107317	1.48419197549062	-0.736993454882915	0.875201004774444	-0.842084790650866	0.399740493974835	NA	Colon-88-C	Microbiome_V_Control
2837	ENSG00000107331	2361.88920706676	-0.00980375094332534	0.173183859635102	-0.0566089181981612	0.954856730244397	0.999986098575552	Colon-88-C	Microbiome_V_Control
2838	ENSG00000107338	1300.04029903249	-0.0208568270618359	0.0535397086836049	-0.389558097618538	0.696863342165054	0.999986098575552	Colon-88-C	Microbiome_V_Control
2839	ENSG00000107341	2979.52676223308	0.0595406936794883	0.0605567197177873	0.98322191091205	0.325498233194782	0.999986098575552	Colon-88-C	Microbiome_V_Control
2840	ENSG00000107362	379.209232601799	0.00558450238614741	0.0819053236655467	0.068182410327212	0.945640428908809	0.999986098575552	Colon-88-C	Microbiome_V_Control
2841	ENSG00000107371	207.643620857683	0.0866719798233978	0.10476810639973	0.827274471228021	0.408081509947454	0.999986098575552	Colon-88-C	Microbiome_V_Control
2842	ENSG00000107372	9205.51217215075	-0.0723704930537788	0.0668237747681888	-1.08300516253132	0.27880613158243	0.999986098575552	Colon-88-C	Microbiome_V_Control
2843	ENSG00000107404	3035.50264460785	0.00957835709554899	0.10989387086331	0.0871600665287592	0.930544280805525	0.999986098575552	Colon-88-C	Microbiome_V_Control
2844	ENSG00000107438	8471.37910034088	-0.0393574540931027	0.0734111178306585	-0.536123890442464	0.591872929918786	0.999986098575552	Colon-88-C	Microbiome_V_Control
2845	ENSG00000107443	848.323024497496	0.07740916073185	0.080417988022667	0.962585145875959	0.335755754848768	0.999986098575552	Colon-88-C	Microbiome_V_Control
2846	ENSG00000107485	185.751112020575	0.022009615804376	0.197715117494854	0.111319842828654	0.911362720896948	0.999986098575552	Colon-88-C	Microbiome_V_Control
2847	ENSG00000107518	125.890389442671	-0.190561326755145	0.252245070353306	-0.755461054157514	0.449972391855258	0.999986098575552	Colon-88-C	Microbiome_V_Control
2848	ENSG00000107521	1084.03458324927	0.0247545477669083	0.0709883454933457	0.348712842859942	0.72730490158905	0.999986098575552	Colon-88-C	Microbiome_V_Control
2849	ENSG00000107537	234.451711980703	0.00925017536479547	0.130313805967766	0.070983847767316	0.943410610674371	0.999986098575552	Colon-88-C	Microbiome_V_Control
2850	ENSG00000107551	3663.32959994759	-0.130734989364342	0.190441579239651	-0.686483434375566	0.492408307017866	0.999986098575552	Colon-88-C	Microbiome_V_Control
2851	ENSG00000107554	1541.04863772067	-0.0562361060878426	0.0602156345170518	-0.933912040267843	0.350349267520276	0.999986098575552	Colon-88-C	Microbiome_V_Control
2852	ENSG00000107560	524.347848508216	0.0210854153894728	0.103068630477141	0.2045764583449	0.837903049904513	0.999986098575552	Colon-88-C	Microbiome_V_Control
2853	ENSG00000107566	499.696450491874	0.0749562980039869	0.0638211850608273	1.17447361612836	0.240205373828108	0.999986098575552	Colon-88-C	Microbiome_V_Control
2854	ENSG00000107581	6145.67491710717	0.162382442779204	0.0618459911010971	2.62559367047355	0.00864980055096546	0.507582168605919	Colon-88-C	Microbiome_V_Control
2855	ENSG00000107611	18.6447872330693	0.473943174488768	0.319230646895871	1.484641838424	0.13763872624971	NA	Colon-88-C	Microbiome_V_Control
2856	ENSG00000107614	152.119877705935	0.0363609509276232	0.128945203740316	0.281987618561222	0.777953004176339	0.999986098575552	Colon-88-C	Microbiome_V_Control
2857	ENSG00000107625	532.47839943561	0.0519085051286481	0.058138603817014	0.892840586472035	0.371942547976679	0.999986098575552	Colon-88-C	Microbiome_V_Control
2858	ENSG00000107643	1235.05728683145	-0.0259807879179626	0.0915292548422652	-0.283852282668924	0.776523585847294	0.999986098575552	Colon-88-C	Microbiome_V_Control
2859	ENSG00000107651	1182.24708016257	0.0722324288484799	0.062962893904525	1.1472221870553	0.251289804025762	0.999986098575552	Colon-88-C	Microbiome_V_Control
2860	ENSG00000107669	582.350695683032	0.0259513244229082	0.0729096262377224	0.355938245222843	0.721886813400785	0.999986098575552	Colon-88-C	Microbiome_V_Control
2861	ENSG00000107672	333.283967045864	-0.0284851530295574	0.0722572881858442	-0.394218406817236	0.693419797117346	0.999986098575552	Colon-88-C	Microbiome_V_Control
2862	ENSG00000107679	2192.20440596907	0.00253475876128971	0.0450528354400753	0.0562619141843178	0.955133158831028	0.999986098575552	Colon-88-C	Microbiome_V_Control
2863	ENSG00000107719	162.284856639707	0.251276346795949	0.175101401629438	1.43503332616216	0.151277601176911	0.999986098575552	Colon-88-C	Microbiome_V_Control
2864	ENSG00000107731	403.636791466245	-0.201825192114568	0.25076941354329	-0.804823799134206	0.420921365996322	0.999986098575552	Colon-88-C	Microbiome_V_Control
2865	ENSG00000107736	10.8204299913233	-0.251006052856371	0.739576072013562	-0.339391798024217	0.734314596551339	NA	Colon-88-C	Microbiome_V_Control
2866	ENSG00000107738	1518.00675597411	-0.0795011862103849	0.154880784284275	-0.513305679447395	0.607737511772028	0.999986098575552	Colon-88-C	Microbiome_V_Control
2867	ENSG00000107742	2560.96515470889	0.0393352557745953	0.262268384558688	0.149980928279952	0.880779662079765	0.999986098575552	Colon-88-C	Microbiome_V_Control
2868	ENSG00000107745	1700.04006479446	0.0287536536352724	0.0822242382872861	0.349698023772613	0.726565336950701	0.999986098575552	Colon-88-C	Microbiome_V_Control
2869	ENSG00000107758	1101.75847107283	0.0411851626984258	0.0698795384942238	0.589373707753238	0.555610609920697	0.999986098575552	Colon-88-C	Microbiome_V_Control
2870	ENSG00000107771	3266.48066953972	0.0139621155080489	0.0777620559530079	0.179549207347171	0.857506483162011	0.999986098575552	Colon-88-C	Microbiome_V_Control
2871	ENSG00000107779	1608.62111033575	0.0606460091475326	0.0579592863996835	1.04635534553206	0.295397001390476	0.999986098575552	Colon-88-C	Microbiome_V_Control
2872	ENSG00000107789	575.27956373051	-0.0619475423003788	0.0707026065311868	-0.876170559186581	0.380937318959449	0.999986098575552	Colon-88-C	Microbiome_V_Control
2873	ENSG00000107796	139.296749531905	0.00119716160515839	0.131299098500709	0.00911782044834013	0.992725132635161	0.999986098575552	Colon-88-C	Microbiome_V_Control
2874	ENSG00000107798	1038.8030299545	-0.13080983946707	0.0647664844964061	-2.01971498814836	0.0434129595147709	0.863283286297877	Colon-88-C	Microbiome_V_Control
2875	ENSG00000107815	217.202844382558	0.195791322238579	0.181358204956748	1.07958348112937	0.280327700664035	0.999986098575552	Colon-88-C	Microbiome_V_Control
2876	ENSG00000107816	2111.47741447764	-0.0367310897280416	0.148378760472864	-0.24754951187747	0.804482978585488	0.999986098575552	Colon-88-C	Microbiome_V_Control
2877	ENSG00000107819	2950.2725426545	-0.013470083400832	0.0849680917458602	-0.158531080598126	0.874038331545262	0.999986098575552	Colon-88-C	Microbiome_V_Control
2878	ENSG00000107821	48.4221549119632	-0.265849276980719	0.34551682665618	-0.769424978671914	0.441641064810547	0.999986098575552	Colon-88-C	Microbiome_V_Control
2879	ENSG00000107829	806.715999955399	-0.0555244254193752	0.0745843803730083	-0.744451118876215	0.456603602867701	0.999986098575552	Colon-88-C	Microbiome_V_Control
2880	ENSG00000107831	1.63780833175405	-0.513155308080544	0.838008047575402	-0.612351288946747	0.540305362628224	NA	Colon-88-C	Microbiome_V_Control
2881	ENSG00000107833	90.5899587943883	0.331339208541737	0.148470593781751	2.23168238303673	0.025635962404038	0.738709110628284	Colon-88-C	Microbiome_V_Control
2882	ENSG00000107854	2831.32710697979	0.0095324242921959	0.0809303862451314	0.117785478785718	0.906237635698738	0.999986098575552	Colon-88-C	Microbiome_V_Control
2883	ENSG00000107859	3.04847997145549	-0.349437791394595	0.618877952970609	-0.564631184092593	0.572324650001308	NA	Colon-88-C	Microbiome_V_Control
2884	ENSG00000107862	3535.92911083386	0.00449980017476219	0.0605065357994782	0.0743688283473171	0.940716911473161	0.999986098575552	Colon-88-C	Microbiome_V_Control
2885	ENSG00000107863	6550.09642495378	0.0183437592276462	0.0722678377168564	0.253830193446725	0.799626746186903	0.999986098575552	Colon-88-C	Microbiome_V_Control
2886	ENSG00000107864	166.293148097565	-0.0566105668706451	0.183485867141951	-0.308528213929682	0.75768043502054	0.999986098575552	Colon-88-C	Microbiome_V_Control
2887	ENSG00000107872	321.903997207153	-0.0857209821337731	0.0949821487764875	-0.902495713541838	0.36679359743227	0.999986098575552	Colon-88-C	Microbiome_V_Control
2888	ENSG00000107874	521.704584470534	-0.00371507822109901	0.0612398652713946	-0.0606643761320346	0.951626503132323	0.999986098575552	Colon-88-C	Microbiome_V_Control
2889	ENSG00000107882	739.37230058078	-0.0306162126483708	0.130162090343678	-0.235216049216267	0.814041049936255	0.999986098575552	Colon-88-C	Microbiome_V_Control
2890	ENSG00000107890	426.674227294448	0.198350991172658	0.113213370682691	1.75201029681014	0.0797720373840153	0.995691169752731	Colon-88-C	Microbiome_V_Control
2891	ENSG00000107897	1628.49960494824	-0.00671903610811127	0.171793627318655	-0.03911109051588	0.968801818782711	0.999986098575552	Colon-88-C	Microbiome_V_Control
2892	ENSG00000107902	165.41574866345	-0.123166422752403	0.164373707075062	-0.749307325022238	0.453671993831367	0.999986098575552	Colon-88-C	Microbiome_V_Control
2893	ENSG00000107929	3934.60624378056	0.0686203592057662	0.04261744632806	1.61014713733764	0.107365738617413	0.999986098575552	Colon-88-C	Microbiome_V_Control
2894	ENSG00000107937	1203.92581674163	0.144122931304629	0.112280547109004	1.28359662484287	0.199283131321516	0.999986098575552	Colon-88-C	Microbiome_V_Control
2895	ENSG00000107938	522.206897645506	0.0607606067837549	0.0620327530384757	0.979492345697898	0.327336768788195	0.999986098575552	Colon-88-C	Microbiome_V_Control
2896	ENSG00000107949	498.620306469405	0.128162730915879	0.100278070747347	1.27807336101219	0.201223560706825	0.999986098575552	Colon-88-C	Microbiome_V_Control
2897	ENSG00000107951	305.376989243029	0.172631080816855	0.0921828717365678	1.87270235310292	0.061109498255284	0.938981965725982	Colon-88-C	Microbiome_V_Control
2898	ENSG00000107954	2.96048375500512	0.379442015437921	0.797787376595697	0.475617973622332	0.634346568135113	NA	Colon-88-C	Microbiome_V_Control
2899	ENSG00000107957	1447.66297272	0.052890178535088	0.0781965188656295	0.676375103423374	0.4988025200858	0.999986098575552	Colon-88-C	Microbiome_V_Control
2900	ENSG00000107959	2761.96637967959	-0.00393969260702001	0.110374608375528	-0.0356938309000924	0.971526489647826	0.999986098575552	Colon-88-C	Microbiome_V_Control
2901	ENSG00000107960	671.495417132324	0.072887577871629	0.105011241403724	0.6940930980085	0.487623826715484	0.999986098575552	Colon-88-C	Microbiome_V_Control
2902	ENSG00000107968	1176.72069902536	-0.00470038005652727	0.177831973307065	-0.0264315801546612	0.978913105622873	0.999986098575552	Colon-88-C	Microbiome_V_Control
2903	ENSG00000107984	3297.84857541809	-0.227428889943921	0.130655702900861	-1.74067327253591	0.0817408658211223	0.999986098575552	Colon-88-C	Microbiome_V_Control
2904	ENSG00000108010	1048.75748264504	-0.0535519343082163	0.0792119612700836	-0.676058684188161	0.499003386891335	0.999986098575552	Colon-88-C	Microbiome_V_Control
2905	ENSG00000108021	1506.26713404252	0.0590811315134181	0.0699811560826788	0.844243433812626	0.398533388179664	0.999986098575552	Colon-88-C	Microbiome_V_Control
2906	ENSG00000108039	1810.11564123378	-0.0267504770702495	0.0372702908615811	-0.717742643050431	0.472915984821297	0.999986098575552	Colon-88-C	Microbiome_V_Control
2907	ENSG00000108055	1128.04863500065	0.0833896588477465	0.092892918522629	0.897696618579516	0.369347312687669	0.999986098575552	Colon-88-C	Microbiome_V_Control
2908	ENSG00000108061	1776.19584465659	0.0526491442191681	0.0605158678740257	0.870005604625327	0.384297341349544	0.999986098575552	Colon-88-C	Microbiome_V_Control
2909	ENSG00000108064	553.867294001357	0.138431718649527	0.08260853089603	1.675755725807	0.0937860495767548	0.999986098575552	Colon-88-C	Microbiome_V_Control
2910	ENSG00000108091	2515.36781338419	0.0924245662827552	0.124091126814474	0.744812047850425	0.456385350566378	0.999986098575552	Colon-88-C	Microbiome_V_Control
2911	ENSG00000108094	988.98429135606	0.0391302827610173	0.0536713525324556	0.729072045228501	0.465957593508933	0.999986098575552	Colon-88-C	Microbiome_V_Control
2912	ENSG00000108100	2380.86345157296	0.0876492811719195	0.0631969911011353	1.38692174492378	0.165465626381639	0.999986098575552	Colon-88-C	Microbiome_V_Control
2913	ENSG00000108106	557.684757966357	-0.044721786497829	0.126734978140083	-0.352876428860838	0.724181082569397	0.999986098575552	Colon-88-C	Microbiome_V_Control
2914	ENSG00000108107	6499.71973185765	-0.0824375552022735	0.0570545748824889	-1.4448894829567	0.148488930885041	0.999986098575552	Colon-88-C	Microbiome_V_Control
2915	ENSG00000108175	3483.14143100926	-0.00223123245737321	0.110438058200928	-0.0202034741801941	0.983881056457223	0.999986098575552	Colon-88-C	Microbiome_V_Control
2916	ENSG00000108176	4.26757983404196	0.0938924955539197	0.544644447248901	0.172392275415985	0.863129144593921	NA	Colon-88-C	Microbiome_V_Control
2917	ENSG00000108179	547.208889971183	-0.0942041895203753	0.0887579282148375	-1.06136084308272	0.288525944876957	0.999986098575552	Colon-88-C	Microbiome_V_Control
2918	ENSG00000108187	138.025764293661	0.00363797357779202	0.122741300504486	0.0296393598800028	0.976354674447203	0.999986098575552	Colon-88-C	Microbiome_V_Control
2919	ENSG00000108219	8300.80959740321	-0.00144627428907269	0.106896979906222	-0.0135296085103758	0.989205263586837	0.999986098575552	Colon-88-C	Microbiome_V_Control
2920	ENSG00000108239	305.508645899201	0.00108119542633769	0.0998745957026297	0.0108255299431387	0.99136264550114	0.999986098575552	Colon-88-C	Microbiome_V_Control
2921	ENSG00000108242	74.4841430567585	-0.369954098479813	0.259472752901506	-1.42579170391831	0.153928476314628	0.999986098575552	Colon-88-C	Microbiome_V_Control
2922	ENSG00000108244	842.494261377583	-0.198973485262616	0.146946920805437	-1.35405004862991	0.175720410911073	0.999986098575552	Colon-88-C	Microbiome_V_Control
2923	ENSG00000108256	5090.49336507081	0.108333421295838	0.0665694954958391	1.62737332600949	0.103657833121204	0.999986098575552	Colon-88-C	Microbiome_V_Control
2924	ENSG00000108262	1028.72900976972	0.0355125762389802	0.0696015448207471	0.510226839511103	0.609892550911667	0.999986098575552	Colon-88-C	Microbiome_V_Control
2925	ENSG00000108298	4576.50600307241	0.0444805243251451	0.0501603495659421	0.886766633607085	0.375204555144194	0.999986098575552	Colon-88-C	Microbiome_V_Control
2926	ENSG00000108306	1541.57791287384	0.137273265630669	0.126850342449083	1.08216708745402	0.279178290135313	0.999986098575552	Colon-88-C	Microbiome_V_Control
2927	ENSG00000108309	9.53056616474651	-0.587235539557696	0.351731546454747	-1.66955607330845	0.0950072274821278	NA	Colon-88-C	Microbiome_V_Control
2928	ENSG00000108312	1369.82050303833	-0.0163654546411927	0.0561615383400768	-0.29139968606441	0.770745654618178	0.999986098575552	Colon-88-C	Microbiome_V_Control
2929	ENSG00000108342	0.921276274560788	-0.789721878412526	1.25952162496371	-0.62700144464394	0.530658288193432	NA	Colon-88-C	Microbiome_V_Control
2930	ENSG00000108344	2839.14637640269	-0.0217710780948141	0.0931459850578628	-0.233730719378724	0.815194037594194	0.999986098575552	Colon-88-C	Microbiome_V_Control
2931	ENSG00000108349	2231.89471447978	-0.0292565695658272	0.0911930637560097	-0.320820118996157	0.748346711925572	0.999986098575552	Colon-88-C	Microbiome_V_Control
2932	ENSG00000108352	571.576021851946	-0.103610782396925	0.207775195589705	-0.498667716821817	0.618013491122834	0.999986098575552	Colon-88-C	Microbiome_V_Control
2933	ENSG00000108370	31.2446137080159	0.210277923138118	0.2758702449023	0.762234880432968	0.44591983166968	0.999986098575552	Colon-88-C	Microbiome_V_Control
2934	ENSG00000108375	218.671979902921	-0.0602580754698752	0.236558713356994	-0.254727778210981	0.798933359886864	0.999986098575552	Colon-88-C	Microbiome_V_Control
2935	ENSG00000108379	112.265316794589	-0.00229983238980044	0.187799770181423	-0.0122461938455979	0.990229195222675	0.999986098575552	Colon-88-C	Microbiome_V_Control
2936	ENSG00000108381	2.18994846626882	0.443564714049032	0.885452981674175	0.500946660330128	0.616408662724138	NA	Colon-88-C	Microbiome_V_Control
2937	ENSG00000108384	104.118481652964	-0.0451738205846659	0.119178709049889	-0.37904270775207	0.704656149770634	0.999986098575552	Colon-88-C	Microbiome_V_Control
2938	ENSG00000108387	4.09482903671573	-0.172343230161796	0.597493205528088	-0.288443832611406	0.77300701919558	NA	Colon-88-C	Microbiome_V_Control
2939	ENSG00000108389	1278.98412800322	0.0225595899960734	0.170183282457261	0.13256055277779	0.894540931341946	0.999986098575552	Colon-88-C	Microbiome_V_Control
2940	ENSG00000108395	674.747977052572	0.034152801046672	0.0885805247130285	0.385556544819708	0.699825121538095	0.999986098575552	Colon-88-C	Microbiome_V_Control
2941	ENSG00000108405	1.49413085246182	-0.425808632321893	0.926026399872621	-0.459823426611234	0.645642966597131	NA	Colon-88-C	Microbiome_V_Control
2942	ENSG00000108406	878.706988318784	-0.0617664443103916	0.0878838222484875	-0.702819275836112	0.482168383019734	0.999986098575552	Colon-88-C	Microbiome_V_Control
2943	ENSG00000108423	174.475542270972	0.194595168179983	0.0978399146375972	1.98891392026221	0.046710705018811	0.893722009186772	Colon-88-C	Microbiome_V_Control
2944	ENSG00000108424	6025.72807283611	0.0339336655061624	0.0511265710834091	0.663718782368609	0.506870315767464	0.999986098575552	Colon-88-C	Microbiome_V_Control
2945	ENSG00000108433	720.268286603477	0.0804568801217241	0.093873497883484	0.857077683646	0.39140195356029	0.999986098575552	Colon-88-C	Microbiome_V_Control
2946	ENSG00000108439	183.781118305159	0.226074939401068	0.121415316573902	1.86199686975624	0.0626035314576445	0.942443115023304	Colon-88-C	Microbiome_V_Control
2947	ENSG00000108443	904.190808096374	0.0767696547874553	0.0559364409793508	1.37244439301734	0.169925138382544	0.999986098575552	Colon-88-C	Microbiome_V_Control
2948	ENSG00000108448	993.791868565503	-0.184513132435752	0.0956330437789495	-1.92938680130525	0.0536828610180691	0.9088925270663	Colon-88-C	Microbiome_V_Control
2949	ENSG00000108465	135.937180504829	-0.117409535669894	0.143971303055928	-0.815506515380255	0.41478243664807	0.999986098575552	Colon-88-C	Microbiome_V_Control
2950	ENSG00000108468	3205.45620877261	-0.0023316717484725	0.0693913827127846	-0.0336017479018028	0.97319472843272	0.999986098575552	Colon-88-C	Microbiome_V_Control
2951	ENSG00000108469	1123.28506713305	-0.119359908110119	0.079517590434049	-1.50105036456197	0.133342535428369	0.999986098575552	Colon-88-C	Microbiome_V_Control
2952	ENSG00000108474	291.748193865445	0.0962914391426984	0.0926438587125379	1.03937206935085	0.298631728739237	0.999986098575552	Colon-88-C	Microbiome_V_Control
2953	ENSG00000108479	124.761798341153	0.0193768775833842	0.116765071889329	0.165947549809671	0.868198226904745	0.999986098575552	Colon-88-C	Microbiome_V_Control
2954	ENSG00000108506	431.526121157424	0.206395827365976	0.0755461050724903	2.7320512045979	0.00629413580277344	0.425689828785316	Colon-88-C	Microbiome_V_Control
2955	ENSG00000108509	2024.70567040169	-0.0448249385338099	0.0602273416540765	-0.744262278605416	0.456717817192898	0.999986098575552	Colon-88-C	Microbiome_V_Control
2956	ENSG00000108510	5539.87467722548	0.0536772044407528	0.0559580212334047	0.959240574588254	0.337437564470357	0.999986098575552	Colon-88-C	Microbiome_V_Control
2957	ENSG00000108511	2311.27780674455	-0.157219953560338	0.142403851378734	-1.10404284742412	0.269574551431066	0.999986098575552	Colon-88-C	Microbiome_V_Control
2958	ENSG00000108515	190.139253393813	0.0215002809632573	0.117456334642875	0.183049139313165	0.854759462335509	0.999986098575552	Colon-88-C	Microbiome_V_Control
2959	ENSG00000108518	12661.6230815603	-0.0743083326934876	0.0874739226676578	-0.849491258964222	0.395607992035034	0.999986098575552	Colon-88-C	Microbiome_V_Control
2960	ENSG00000108523	1349.81492516359	0.0322264390224175	0.0590563264427921	0.545689868699084	0.585279137286785	0.999986098575552	Colon-88-C	Microbiome_V_Control
2961	ENSG00000108528	558.059405657061	0.0091800651660364	0.0689477712603986	0.133145205395626	0.894078544646181	0.999986098575552	Colon-88-C	Microbiome_V_Control
2962	ENSG00000108551	29.2213326615311	-0.231878185171927	0.314654425077881	-0.736929681235324	0.461165113028688	0.999986098575552	Colon-88-C	Microbiome_V_Control
2963	ENSG00000108556	15.8830252540154	0.22357565200971	0.283444348759494	0.788781476816168	0.430239737529031	NA	Colon-88-C	Microbiome_V_Control
2964	ENSG00000108557	3828.29662782351	0.0371324530897262	0.0760828904675961	0.488052607642989	0.625512578654704	0.999986098575552	Colon-88-C	Microbiome_V_Control
2965	ENSG00000108559	831.699481529474	0.0193864029313039	0.0531862870755569	0.364500024296928	0.715484655656178	0.999986098575552	Colon-88-C	Microbiome_V_Control
2966	ENSG00000108561	602.335053409339	-0.013271503273222	0.100518654056883	-0.132030252471464	0.894960363193393	0.999986098575552	Colon-88-C	Microbiome_V_Control
2967	ENSG00000108578	158.588320871017	0.300806923080919	0.11427922498875	2.63221003739333	0.0084831400782939	0.502507920957653	Colon-88-C	Microbiome_V_Control
2968	ENSG00000108582	3410.72195502893	0.00578766680336474	0.117932787748712	0.0490759772057364	0.96085874774638	0.999986098575552	Colon-88-C	Microbiome_V_Control
2969	ENSG00000108587	1706.91815118989	0.0093830763003814	0.0347896250892673	0.269709037573851	0.787384107155959	0.999986098575552	Colon-88-C	Microbiome_V_Control
2970	ENSG00000108588	1758.7335186309	0.0191831651206059	0.0563530339443817	0.34041051169559	0.733547403692464	0.999986098575552	Colon-88-C	Microbiome_V_Control
2971	ENSG00000108590	285.220433558509	-0.124892684163585	0.0844577699525304	-1.47875896123922	0.139204747697096	0.999986098575552	Colon-88-C	Microbiome_V_Control
2972	ENSG00000108591	620.900633870155	0.0493867386985822	0.0721349193349336	0.684643985935189	0.493568603474247	0.999986098575552	Colon-88-C	Microbiome_V_Control
2973	ENSG00000108592	1326.57813355892	0.0463016265591815	0.0747042777056258	0.619798865355935	0.535390215791634	0.999986098575552	Colon-88-C	Microbiome_V_Control
2974	ENSG00000108599	948.994361032627	-0.0809265936145414	0.0723911431532546	-1.11790738603501	0.26360655019576	0.999986098575552	Colon-88-C	Microbiome_V_Control
2975	ENSG00000108602	8.11192379184203	-0.0665332269792529	0.491671185098175	-0.135320573984761	0.892358419004155	NA	Colon-88-C	Microbiome_V_Control
2976	ENSG00000108604	1385.30293787636	-0.0105944759390647	0.054483894124072	-0.19445151836869	0.845822353838813	0.999986098575552	Colon-88-C	Microbiome_V_Control
2977	ENSG00000108622	247.311302709374	-0.0674550888391323	0.0972669697782123	-0.693504578100285	0.487992953797663	0.999986098575552	Colon-88-C	Microbiome_V_Control
2978	ENSG00000108639	5333.94043747938	-0.00989159574079647	0.0817395910448664	-0.12101352128575	0.903680325466899	0.999986098575552	Colon-88-C	Microbiome_V_Control
2979	ENSG00000108641	140.340681887747	0.16339134122365	0.124966119974937	1.3074851108158	0.191048008384923	0.999986098575552	Colon-88-C	Microbiome_V_Control
2980	ENSG00000108651	762.845827413283	0.0850435732282489	0.0836845416467515	1.01623993577254	0.309515143290324	0.999986098575552	Colon-88-C	Microbiome_V_Control
2981	ENSG00000108654	14151.9068707565	-0.058544006801237	0.0797674137636181	-0.733933871476963	0.462989042259342	0.999986098575552	Colon-88-C	Microbiome_V_Control
2982	ENSG00000108666	389.852154628143	0.0261443253305162	0.0636691305803681	0.410627961968396	0.681345357000867	0.999986098575552	Colon-88-C	Microbiome_V_Control
2983	ENSG00000108669	3566.3415988442	-0.122254283953883	0.0849068871553886	-1.43986298461448	0.149906167276274	0.999986098575552	Colon-88-C	Microbiome_V_Control
2984	ENSG00000108671	2182.0526247318	0.0311437094232915	0.080319703494184	0.387746817635434	0.698203405574374	0.999986098575552	Colon-88-C	Microbiome_V_Control
2985	ENSG00000108679	11408.7396901563	-0.123044117304206	0.0683678459684789	-1.7997366387839	0.0719022329029772	0.972580306560436	Colon-88-C	Microbiome_V_Control
2986	ENSG00000108688	2.18433403303052	-0.131933845057721	0.73157948618603	-0.180341094233706	0.856884795972795	NA	Colon-88-C	Microbiome_V_Control
2987	ENSG00000108691	9651.49092530346	-0.184075936191395	0.223081746790822	-0.825150147152102	0.409286352465046	0.999986098575552	Colon-88-C	Microbiome_V_Control
2988	ENSG00000108733	99.1586251230197	0.193865429159936	0.163211243144754	1.18781908295371	0.234904694468721	0.999986098575552	Colon-88-C	Microbiome_V_Control
2989	ENSG00000108759	1.68873705135194	-0.454190966627154	0.836231731252387	-0.543140076671011	0.587033360988293	NA	Colon-88-C	Microbiome_V_Control
2990	ENSG00000108771	585.459584403469	-0.516637749954846	0.131876407755207	-3.91759040717764	8.94385068979217e-05	0.041179552541347	Colon-88-C	Microbiome_V_Control
2991	ENSG00000108773	243.296726617107	0.141453315338639	0.138070615997166	1.02449977728457	0.305599275971713	0.999986098575552	Colon-88-C	Microbiome_V_Control
2992	ENSG00000108774	956.323761571912	-0.00550971575321646	0.0515485294483786	-0.106884052991928	0.914880964579835	0.999986098575552	Colon-88-C	Microbiome_V_Control
2993	ENSG00000108784	269.246523495863	0.0188249796385574	0.0949363930081534	0.198290445234639	0.842817826868829	0.999986098575552	Colon-88-C	Microbiome_V_Control
2994	ENSG00000108786	12.4272103937512	-0.245656574974464	0.387074009120052	-0.634650142314962	0.525656617560677	NA	Colon-88-C	Microbiome_V_Control
2995	ENSG00000108788	1209.84266214777	0.0283780129190398	0.0489130384644179	0.580172768037782	0.561798115800327	0.999986098575552	Colon-88-C	Microbiome_V_Control
2996	ENSG00000108797	206.096480143252	0.0980849030739171	0.214790711854024	0.456653373077777	0.647920209769135	0.999986098575552	Colon-88-C	Microbiome_V_Control
2997	ENSG00000108799	634.273377876465	-0.0423498072573279	0.115051680348178	-0.368093774286178	0.712803312907204	0.999986098575552	Colon-88-C	Microbiome_V_Control
2998	ENSG00000108813	5.66928197755921	-0.0328252267688806	0.511462047851085	-0.0641792033383441	0.948827536582216	NA	Colon-88-C	Microbiome_V_Control
2999	ENSG00000108819	1526.46179858561	0.0203905033840926	0.0841308213807594	0.242366626753936	0.80849609155697	0.999986098575552	Colon-88-C	Microbiome_V_Control
3000	ENSG00000108821	2155.36939071667	-0.174952605802381	0.153377821604472	-1.14066430186722	0.254009647406901	0.999986098575552	Colon-88-C	Microbiome_V_Control
3001	ENSG00000108823	9.77106067754301	-0.0609593976380431	0.3858728024712	-0.157977958663186	0.874474167038399	NA	Colon-88-C	Microbiome_V_Control
3002	ENSG00000108825	2.08880821068273	-0.478196195129908	0.740949730395883	-0.645382777687782	0.518679161328843	NA	Colon-88-C	Microbiome_V_Control
3003	ENSG00000108826	561.665097752253	-0.0513950870768287	0.070817413322169	-0.725740812404676	0.467997677187932	0.999986098575552	Colon-88-C	Microbiome_V_Control
3004	ENSG00000108828	7038.90227646281	0.00631728104430266	0.0754729354674117	0.083702601537612	0.933292888678551	0.999986098575552	Colon-88-C	Microbiome_V_Control
3005	ENSG00000108829	4905.19615244201	0.0140746123254997	0.0945333658521327	0.148885128532448	0.881644276129542	0.999986098575552	Colon-88-C	Microbiome_V_Control
3006	ENSG00000108830	20.9402379329883	0.0781043797606201	0.35447453630114	0.220338477837143	0.825607555439071	NA	Colon-88-C	Microbiome_V_Control
3007	ENSG00000108839	2.6500329595495	-0.522958675439349	0.926425941655555	-0.564490534996034	0.572420339855528	NA	Colon-88-C	Microbiome_V_Control
3008	ENSG00000108840	1081.31327690999	-0.0352184040273001	0.153146969292565	-0.229964746870182	0.818119163524352	0.999986098575552	Colon-88-C	Microbiome_V_Control
3009	ENSG00000108846	3683.20977093822	-0.0895918600351513	0.165803909010964	-0.540348297995958	0.588956856185502	0.999986098575552	Colon-88-C	Microbiome_V_Control
3010	ENSG00000108848	2730.04592579572	0.100338155282688	0.100211743415986	1.00126144763471	0.316700426102535	0.999986098575552	Colon-88-C	Microbiome_V_Control
3011	ENSG00000108852	29.4304684938274	-0.238364889292194	0.293683552592607	-0.811638538106523	0.416999071050435	0.999986098575552	Colon-88-C	Microbiome_V_Control
3012	ENSG00000108854	3259.35146021897	0.0757825823944232	0.162780333743002	0.465551216488283	0.641536768596243	0.999986098575552	Colon-88-C	Microbiome_V_Control
3013	ENSG00000108861	2466.91330146927	0.0573361622541205	0.0789162306346788	0.726544613104275	0.467504968369599	0.999986098575552	Colon-88-C	Microbiome_V_Control
3014	ENSG00000108878	1.45807066806514	-0.420410244674998	0.969674324470676	-0.433558189657637	0.664609301790162	NA	Colon-88-C	Microbiome_V_Control
3015	ENSG00000108883	1455.32768560929	0.0347177417622309	0.0744078486234498	0.46658709268594	0.640795323363117	0.999986098575552	Colon-88-C	Microbiome_V_Control
3016	ENSG00000108924	4.6558268147848	0.631631260999048	0.684548300787434	0.922697872849124	0.356164674688036	NA	Colon-88-C	Microbiome_V_Control
3017	ENSG00000108932	2.89548779665878	0.65537342495368	0.846026055488428	0.77464922114641	0.438546963943302	NA	Colon-88-C	Microbiome_V_Control
3018	ENSG00000108946	3268.18212350955	0.0582111197186908	0.0412782983428458	1.41021122613161	0.158477321973973	0.999986098575552	Colon-88-C	Microbiome_V_Control
3019	ENSG00000108947	90.4900099127932	-0.102282743328121	0.22815697568766	-0.448299873452668	0.653936791959498	0.999986098575552	Colon-88-C	Microbiome_V_Control
3020	ENSG00000108950	26.1323882576835	-0.0314513269670181	0.369285275952802	-0.0851681044847233	0.932127747356378	0.999986098575552	Colon-88-C	Microbiome_V_Control
3021	ENSG00000108953	10838.2462394937	0.0303341536626506	0.0439525527489766	0.690156811502989	0.49009557968234	0.999986098575552	Colon-88-C	Microbiome_V_Control
3022	ENSG00000108960	1408.48932538392	-0.109764451311094	0.158424336232957	-0.692850946521812	0.488403096350897	0.999986098575552	Colon-88-C	Microbiome_V_Control
3023	ENSG00000108961	172.235941125259	0.101294357151281	0.110891088784977	0.913458044836189	0.361001689670429	0.999986098575552	Colon-88-C	Microbiome_V_Control
3024	ENSG00000108963	169.765513181163	0.141270407267491	0.099067562257739	1.42600064085513	0.153868157071818	0.999986098575552	Colon-88-C	Microbiome_V_Control
3025	ENSG00000108984	136.582223709548	0.164387496891384	0.49375569022469	0.332932865678119	0.739184960083164	0.999986098575552	Colon-88-C	Microbiome_V_Control
3026	ENSG00000109016	385.0097007248	-0.0208492847225095	0.0781394969534311	-0.266821332813738	0.789606728324709	0.999986098575552	Colon-88-C	Microbiome_V_Control
3027	ENSG00000109046	9257.72636160647	-0.0490607626409814	0.11882905234072	-0.412868416221219	0.679703022304554	0.999986098575552	Colon-88-C	Microbiome_V_Control
3028	ENSG00000109047	4.50388757735063	0.357115840566114	0.585783303688245	0.609638134644021	0.542101544255595	NA	Colon-88-C	Microbiome_V_Control
3029	ENSG00000109062	868.176775880285	-0.0929671681399734	0.134645814871666	-0.690457168895909	0.489906735951826	0.999986098575552	Colon-88-C	Microbiome_V_Control
3030	ENSG00000109063	47.2858061929629	0.292583366643044	0.278667092464177	1.0499387066331	0.2937462941594	0.999986098575552	Colon-88-C	Microbiome_V_Control
3031	ENSG00000109065	522.874595111832	0.0332622945399527	0.104930404946881	0.316993864235929	0.751248257988584	0.999986098575552	Colon-88-C	Microbiome_V_Control
3032	ENSG00000109066	508.488652502596	0.000468557420761432	0.11918715434128	0.00393127450144304	0.996863304850584	0.999986098575552	Colon-88-C	Microbiome_V_Control
3033	ENSG00000109072	0.904514874724381	1.10869852798626	1.34133693790204	0.826562287713003	0.408485199949411	NA	Colon-88-C	Microbiome_V_Control
3034	ENSG00000109079	5757.62644746325	-0.0489353681461099	0.154965665717785	-0.315782001899882	0.752167980039892	0.999986098575552	Colon-88-C	Microbiome_V_Control
3035	ENSG00000109083	303.603520161119	0.0279842983990398	0.0816012186106462	0.342939711875685	0.731643815572656	0.999986098575552	Colon-88-C	Microbiome_V_Control
3036	ENSG00000109084	122.999176075263	-0.142077035500403	0.132304526293734	-1.0738637556887	0.282883749885832	0.999986098575552	Colon-88-C	Microbiome_V_Control
3037	ENSG00000109089	1930.83993015457	-0.00795341579833594	0.11590512366448	-0.0686200535996954	0.945292056026402	0.999986098575552	Colon-88-C	Microbiome_V_Control
3038	ENSG00000109099	92.6961744249874	-0.22340997588504	0.297545624414324	-0.75084275335855	0.452747296023689	0.999986098575552	Colon-88-C	Microbiome_V_Control
3039	ENSG00000109101	4.74405223385515	0.0735532394038307	0.572856785707742	0.128397256066293	0.897834602526866	NA	Colon-88-C	Microbiome_V_Control
3040	ENSG00000109103	821.321377951627	-0.0879715338863763	0.132306289719133	-0.664908176876	0.506109225434254	0.999986098575552	Colon-88-C	Microbiome_V_Control
3041	ENSG00000109107	1248.40640576922	-0.00600475679049876	0.139572737506606	-0.0430224189750135	0.965683662639194	0.999986098575552	Colon-88-C	Microbiome_V_Control
3042	ENSG00000109111	4110.46766247122	0.0680793570044567	0.03429958804232	1.98484474275487	0.0471617477638714	0.893722009186772	Colon-88-C	Microbiome_V_Control
3043	ENSG00000109113	536.709939885729	-0.00966606558256958	0.118727150763916	-0.0814141122765605	0.935112626393447	0.999986098575552	Colon-88-C	Microbiome_V_Control
3044	ENSG00000109118	1531.48139563604	0.0160557842181398	0.116869171245117	0.137382545346069	0.890728427021342	0.999986098575552	Colon-88-C	Microbiome_V_Control
3045	ENSG00000109133	2542.71371499341	0.0949220121250836	0.0848727874582174	1.11840337719335	0.263394752612668	0.999986098575552	Colon-88-C	Microbiome_V_Control
3046	ENSG00000109171	1896.5083377876	0.070753230204895	0.0447336616931486	1.58165523516112	0.113728297152041	0.999986098575552	Colon-88-C	Microbiome_V_Control
3047	ENSG00000109180	2123.11103587144	-0.024737633760957	0.0520831074483816	-0.474964628127726	0.63481218531812	0.999986098575552	Colon-88-C	Microbiome_V_Control
3048	ENSG00000109182	1.38511989992965	-1.04544445091611	1.03339358225263	-1.01166145103902	0.311699953068555	NA	Colon-88-C	Microbiome_V_Control
3049	ENSG00000109184	613.648433641714	0.10006213955073	0.0917498464237647	1.09059735194077	0.275450095280463	0.999986098575552	Colon-88-C	Microbiome_V_Control
3050	ENSG00000109189	524.982702153079	-0.0327203782789872	0.0642643275780491	-0.50915304823268	0.610644950543531	0.999986098575552	Colon-88-C	Microbiome_V_Control
3051	ENSG00000109193	9.96188615718469	-0.200316977546483	0.570671654927392	-0.351019672725764	0.725573589622727	NA	Colon-88-C	Microbiome_V_Control
3052	ENSG00000109205	12.1031550703995	-0.282304815671718	0.496188758037479	-0.568946416255554	0.569392504302256	NA	Colon-88-C	Microbiome_V_Control
3053	ENSG00000109220	557.964399767397	-0.0383925371253106	0.124206510263586	-0.309102454000483	0.757243592515235	0.999986098575552	Colon-88-C	Microbiome_V_Control
3054	ENSG00000109255	214.543683874861	-0.34280845157739	0.426488818044846	-0.803792355328161	0.421516905511729	0.999986098575552	Colon-88-C	Microbiome_V_Control
3055	ENSG00000109265	987.414674254763	0.124877947919117	0.0719451133208478	1.73573912327038	0.0826099724786715	0.999986098575552	Colon-88-C	Microbiome_V_Control
3056	ENSG00000109270	1015.15559413693	0.00633485823416344	0.0617421697701905	0.102601807771614	0.918279008019877	0.999986098575552	Colon-88-C	Microbiome_V_Control
3057	ENSG00000109320	2641.5643567041	-0.0191223110234207	0.111268506791805	-0.1718573527656	0.863549675223535	0.999986098575552	Colon-88-C	Microbiome_V_Control
3058	ENSG00000109321	5551.37877781757	-0.0251724202916385	0.123660783717535	-0.203560251964253	0.838697157051047	0.999986098575552	Colon-88-C	Microbiome_V_Control
3059	ENSG00000109323	382.236806740979	0.078209262705455	0.220644353563037	0.354458482360897	0.722995313096234	0.999986098575552	Colon-88-C	Microbiome_V_Control
3060	ENSG00000109332	6845.43814910034	-0.0202905380022155	0.0403349643345426	-0.503050847743996	0.614928522986302	0.999986098575552	Colon-88-C	Microbiome_V_Control
3061	ENSG00000109339	23.4400152461386	0.326265526382394	0.247460761744942	1.31845357656611	0.187351855813337	NA	Colon-88-C	Microbiome_V_Control
3062	ENSG00000109381	692.976692739233	0.0399731492934172	0.132945343890033	0.300673555942519	0.763663435506558	0.999986098575552	Colon-88-C	Microbiome_V_Control
3063	ENSG00000109390	551.546193708579	-0.0979897826989927	0.0571111146248753	-1.71577429967217	0.0862033597683355	0.999986098575552	Colon-88-C	Microbiome_V_Control
3064	ENSG00000109436	317.200025686517	0.116121312801803	0.0939150841580065	1.2364500744783	0.216291312686648	0.999986098575552	Colon-88-C	Microbiome_V_Control
3065	ENSG00000109445	427.875203425987	0.0990152664459212	0.1020364859414	0.970390792395437	0.331851736504576	0.999986098575552	Colon-88-C	Microbiome_V_Control
3066	ENSG00000109452	5976.19119894985	0.0438966460296981	0.0808221740823409	0.543126271077249	0.587042865681327	0.999986098575552	Colon-88-C	Microbiome_V_Control
3067	ENSG00000109458	727.539562177444	0.000900974517159365	0.122257025793604	0.00736951116969261	0.994120034040279	0.999986098575552	Colon-88-C	Microbiome_V_Control
3068	ENSG00000109466	392.09396557989	-0.0403681144481738	0.0689342816998181	-0.585602888037061	0.558142407151534	0.999986098575552	Colon-88-C	Microbiome_V_Control
3069	ENSG00000109472	126.950556833214	-0.229937687546616	0.187795384426748	-1.2244054253437	0.22079932368643	0.999986098575552	Colon-88-C	Microbiome_V_Control
3070	ENSG00000109475	2373.64031879692	0.0325186829277783	0.0764807143224125	0.425188012636655	0.670699622061929	0.999986098575552	Colon-88-C	Microbiome_V_Control
3071	ENSG00000109501	1197.26621989716	0.104804530235162	0.0735818696141504	1.42432545931134	0.154352280906607	0.999986098575552	Colon-88-C	Microbiome_V_Control
3072	ENSG00000109511	14.6147706081752	-0.196808440781559	0.435804319521133	-0.451598187456734	0.651558476014976	NA	Colon-88-C	Microbiome_V_Control
3073	ENSG00000109519	771.009181902818	0.10314071388102	0.10829761670006	0.952382120898171	0.340903223526851	0.999986098575552	Colon-88-C	Microbiome_V_Control
3074	ENSG00000109534	505.466448184668	-0.0772686479497024	0.101824728108401	-0.758839717867387	0.447948443226442	0.999986098575552	Colon-88-C	Microbiome_V_Control
3075	ENSG00000109536	478.933229149835	-0.0289888475146703	0.0716412277666749	-0.40463917800352	0.685742755950124	0.999986098575552	Colon-88-C	Microbiome_V_Control
3076	ENSG00000109572	2517.02339526114	0.0228937262145015	0.122361457490047	0.187099162465957	0.851582884819156	0.999986098575552	Colon-88-C	Microbiome_V_Control
3077	ENSG00000109576	56.5281292347795	-0.00216645818605414	0.156420440030747	-0.0138502243417056	0.98894947313662	0.999986098575552	Colon-88-C	Microbiome_V_Control
3078	ENSG00000109586	2105.63041738943	-0.0317173142584719	0.0502349142170684	-0.63137988295191	0.527792166386408	0.999986098575552	Colon-88-C	Microbiome_V_Control
3079	ENSG00000109606	4362.41820501848	-0.0384001468737357	0.0366702631835876	-1.0471740189452	0.295019325746926	0.999986098575552	Colon-88-C	Microbiome_V_Control
3080	ENSG00000109610	1038.6564022201	-0.228247383063036	0.128709825561046	-1.77334855414577	0.0761709681089225	0.981531387763091	Colon-88-C	Microbiome_V_Control
3081	ENSG00000109618	377.60040595078	0.0282337982312451	0.149035063699726	0.189443997475186	0.84974484374046	0.999986098575552	Colon-88-C	Microbiome_V_Control
3082	ENSG00000109625	9.92726648008013	-0.161437328541397	0.447917904762004	-0.360417225623464	0.718535146833157	NA	Colon-88-C	Microbiome_V_Control
3083	ENSG00000109654	1980.89941478991	0.0465806131538554	0.18584037765995	0.250648506747486	0.802085875555918	0.999986098575552	Colon-88-C	Microbiome_V_Control
3084	ENSG00000109667	52.080678209396	0.186570709927492	0.21852981315282	0.853754035825862	0.393241287097731	0.999986098575552	Colon-88-C	Microbiome_V_Control
3085	ENSG00000109670	847.191609506144	-0.0173892113071284	0.0675739873694568	-0.257335877074323	0.796919498866396	0.999986098575552	Colon-88-C	Microbiome_V_Control
3086	ENSG00000109680	206.800196748385	0.0432406959078698	0.127587446679027	0.33891026925753	0.734677328054674	0.999986098575552	Colon-88-C	Microbiome_V_Control
3087	ENSG00000109684	2.06818501698565	-0.61662233675591	1.13171754948197	-0.544855328114478	0.585853022212882	NA	Colon-88-C	Microbiome_V_Control
3088	ENSG00000109685	1395.70652296331	0.107768066020015	0.0589177505570708	1.82912730036469	0.067380540062495	0.962679877906341	Colon-88-C	Microbiome_V_Control
3089	ENSG00000109686	2111.05949338452	0.0129437708714772	0.0655715881824987	0.197399075274067	0.843515253208389	0.999986098575552	Colon-88-C	Microbiome_V_Control
3090	ENSG00000109689	419.945643619257	0.02162218266614	0.116545055062916	0.185526384233697	0.852816187840392	0.999986098575552	Colon-88-C	Microbiome_V_Control
3091	ENSG00000109705	0.487298756173333	0.954693571063714	1.58022661558718	0.604149785636262	0.545744062246459	NA	Colon-88-C	Microbiome_V_Control
3092	ENSG00000109736	3594.04691972918	-0.0403698686776188	0.0922329636435196	-0.437694584266514	0.661607695917857	0.999986098575552	Colon-88-C	Microbiome_V_Control
3093	ENSG00000109738	46.8065402738367	0.0813468728926458	0.191160203319698	0.425542929333468	0.670440933763445	0.999986098575552	Colon-88-C	Microbiome_V_Control
3094	ENSG00000109743	14.8590218517089	-0.0519414518500073	0.33719510263053	-0.154039757531474	0.877578387697592	NA	Colon-88-C	Microbiome_V_Control
3095	ENSG00000109756	4136.57085529853	0.00414416809120452	0.0637440608744196	0.0650126150476801	0.948163956149205	0.999986098575552	Colon-88-C	Microbiome_V_Control
3096	ENSG00000109758	15.8894000798252	0.345182981264722	0.373814729290529	0.923406581436351	0.355795363225526	NA	Colon-88-C	Microbiome_V_Control
3097	ENSG00000109762	842.891156208972	0.17766985641631	0.0817390503320808	2.17362271392305	0.02973348115998	0.773305945116206	Colon-88-C	Microbiome_V_Control
3098	ENSG00000109771	36.3895898232089	0.14771113670403	0.198226727618181	0.745162564498097	0.456173450706466	0.999986098575552	Colon-88-C	Microbiome_V_Control
3099	ENSG00000109775	316.994968536764	-0.0267741151982618	0.0860158872459943	-0.31126941842373	0.755595813849133	0.999986098575552	Colon-88-C	Microbiome_V_Control
3100	ENSG00000109787	4927.33898261902	0.0143460668207609	0.12906805564471	0.111151181050188	0.911496463539513	0.999986098575552	Colon-88-C	Microbiome_V_Control
3101	ENSG00000109790	3535.7785929666	-0.0622464579047565	0.0904362129953382	-0.688291292205758	0.491269364168509	0.999986098575552	Colon-88-C	Microbiome_V_Control
3102	ENSG00000109794	380.108525016497	0.0983454371434793	0.0825500260810639	1.19134350178041	0.233518762815311	0.999986098575552	Colon-88-C	Microbiome_V_Control
3103	ENSG00000109805	1.89489288758671	-0.512637596649017	0.904576219771918	-0.566715756443691	0.570907314057579	NA	Colon-88-C	Microbiome_V_Control
3104	ENSG00000109814	1358.26607748113	0.0712869452152245	0.116561008715429	0.611584834421464	0.540812474455856	0.999986098575552	Colon-88-C	Microbiome_V_Control
3105	ENSG00000109819	45.8057668640654	0.294665391902196	0.387357105237451	0.760707336765039	0.446831891654161	0.999986098575552	Colon-88-C	Microbiome_V_Control
3106	ENSG00000109846	10.9391008141224	-0.21280808080024	0.375298043565493	-0.567037543757148	0.570688674419497	NA	Colon-88-C	Microbiome_V_Control
3107	ENSG00000109854	1400.4774223234	-0.0190566999055549	0.0581195361420145	-0.327888024759696	0.742996328511978	0.999986098575552	Colon-88-C	Microbiome_V_Control
3108	ENSG00000109861	160.823222715704	0.116625219500418	0.134141119432205	0.869421844651897	0.384616439123236	0.999986098575552	Colon-88-C	Microbiome_V_Control
3109	ENSG00000109881	140.183451456541	0.0620318421452071	0.281672783229817	0.220226609876593	0.825694673628808	0.999986098575552	Colon-88-C	Microbiome_V_Control
3110	ENSG00000109911	195.189257553768	0.126595560212979	0.114127882268412	1.10924304996079	0.267325345652195	0.999986098575552	Colon-88-C	Microbiome_V_Control
3111	ENSG00000109917	800.176592693672	0.0713150924581746	0.116991915400655	0.609572825728566	0.542144817208005	0.999986098575552	Colon-88-C	Microbiome_V_Control
3112	ENSG00000109919	1001.41910692644	0.0832748872946201	0.071768484061322	1.16032668634141	0.245915823319853	0.999986098575552	Colon-88-C	Microbiome_V_Control
3113	ENSG00000109920	3448.24691139081	-0.00882752036716785	0.0755860407807555	-0.116787706777405	0.90702828565421	0.999986098575552	Colon-88-C	Microbiome_V_Control
3114	ENSG00000109927	6.88433893037479	0.152779004855584	0.470835104411689	0.324485161416505	0.745570754537149	NA	Colon-88-C	Microbiome_V_Control
3115	ENSG00000109929	1312.127619215	-0.0403806333514246	0.0540382954519559	-0.747259568676182	0.454906892899459	0.999986098575552	Colon-88-C	Microbiome_V_Control
3116	ENSG00000109943	2.63685011814947	1.0499435814937	0.767165648560524	1.36860087969758	0.171124068889186	NA	Colon-88-C	Microbiome_V_Control
3117	ENSG00000109944	68.4049057894116	-0.0303406881285013	0.158701895032003	-0.191180377035718	0.848384276916598	0.999986098575552	Colon-88-C	Microbiome_V_Control
3118	ENSG00000109956	0.994562385612393	-0.0360377611638973	1.30079338839955	-0.0277044467517143	0.97789787707125	NA	Colon-88-C	Microbiome_V_Control
3119	ENSG00000109971	12453.7497511469	-0.00206504811522446	0.128703185249519	-0.016045042795335	0.987198457357311	0.999986098575552	Colon-88-C	Microbiome_V_Control
3120	ENSG00000110002	649.976426766322	0.0377027612608311	0.19812790133725	0.190295061959264	0.849077922939761	0.999986098575552	Colon-88-C	Microbiome_V_Control
3121	ENSG00000110011	457.325620961785	-0.0500020092469781	0.0878651101729185	-0.569076953850899	0.569303917510414	0.999986098575552	Colon-88-C	Microbiome_V_Control
3122	ENSG00000110013	449.34663110144	0.0167115410563031	0.171804283624868	0.0972708054986133	0.92251133987247	0.999986098575552	Colon-88-C	Microbiome_V_Control
3123	ENSG00000110025	35.4511090642389	-0.193283624502076	0.208183749232689	-0.928428012342313	0.35318559344374	0.999986098575552	Colon-88-C	Microbiome_V_Control
3124	ENSG00000110031	338.440861900493	-0.138661989839247	0.136358497826494	-1.01689291132911	0.309204375898131	0.999986098575552	Colon-88-C	Microbiome_V_Control
3125	ENSG00000110042	2429.58078339748	-0.0271690987079565	0.121375195272589	-0.223843913469628	0.822878758821355	0.999986098575552	Colon-88-C	Microbiome_V_Control
3126	ENSG00000110046	1996.29776841583	-0.120316507380023	0.111910281310867	-1.07511576211488	0.282322903401934	0.999986098575552	Colon-88-C	Microbiome_V_Control
3127	ENSG00000110047	4460.78290585602	-0.0454282086271099	0.0966353758448825	-0.470099156027814	0.638284177127373	0.999986098575552	Colon-88-C	Microbiome_V_Control
3128	ENSG00000110048	1898.58364394226	0.0329503976754602	0.0434785078712548	0.757854841132783	0.448537887287226	0.999986098575552	Colon-88-C	Microbiome_V_Control
3129	ENSG00000110057	2403.28102875742	-0.20984516724611	0.0901354875430987	-2.32810819540718	0.019906359243576	0.69629991378394	Colon-88-C	Microbiome_V_Control
3130	ENSG00000110060	215.639279264809	0.0123612274674868	0.109380575620942	0.11301117586293	0.91002169492111	0.999986098575552	Colon-88-C	Microbiome_V_Control
3131	ENSG00000110063	231.220776520457	-0.0404595251248428	0.0931036099434809	-0.43456451526857	0.663878556505327	0.999986098575552	Colon-88-C	Microbiome_V_Control
3132	ENSG00000110066	2316.0170585517	-0.00255984846010765	0.0462879987241427	-0.0553026384952023	0.955897360170006	0.999986098575552	Colon-88-C	Microbiome_V_Control
3133	ENSG00000110074	372.900109434391	-0.00527134736862261	0.0902033884939761	-0.0584384628630069	0.953399378172427	0.999986098575552	Colon-88-C	Microbiome_V_Control
3134	ENSG00000110075	3219.25556902999	0.0496964736253318	0.0499715012410402	0.994496310719547	0.319981300628697	0.999986098575552	Colon-88-C	Microbiome_V_Control
3135	ENSG00000110076	0.87668384665761	0.317917545811323	1.25799009430979	0.252718640034882	0.800485642682088	NA	Colon-88-C	Microbiome_V_Control
3136	ENSG00000110080	916.109797969281	-0.0908755013496954	0.12307864369287	-0.738353126286196	0.460299890707049	0.999986098575552	Colon-88-C	Microbiome_V_Control
3137	ENSG00000110090	217.108620421032	0.376929501060375	0.201716200487823	1.86861293316463	0.0616766851073989	0.938981965725982	Colon-88-C	Microbiome_V_Control
3138	ENSG00000110092	14446.5093186071	0.0637019823522815	0.115671746387744	0.550713413963215	0.581830147735584	0.999986098575552	Colon-88-C	Microbiome_V_Control
3139	ENSG00000110104	305.6829783226	0.167382478272092	0.163455766064632	1.02402308772581	0.305824370033125	0.999986098575552	Colon-88-C	Microbiome_V_Control
3140	ENSG00000110107	843.00139667841	-0.0183394823625333	0.0625298249948209	-0.293291758997443	0.76929915219852	0.999986098575552	Colon-88-C	Microbiome_V_Control
3141	ENSG00000110108	718.528507843068	-0.0464047330616864	0.110370781009654	-0.420444003722575	0.674161127975755	0.999986098575552	Colon-88-C	Microbiome_V_Control
3142	ENSG00000110169	17.1017375388895	0.465575031875804	0.325252723041422	1.43142546977696	0.152308313111746	NA	Colon-88-C	Microbiome_V_Control
3143	ENSG00000110171	261.762161499064	-0.0332247908582155	0.107968820763185	-0.307725791792145	0.758290992428552	0.999986098575552	Colon-88-C	Microbiome_V_Control
3144	ENSG00000110172	688.833804269004	0.10349616588812	0.0877211739358157	1.17983106295233	0.238067412304175	0.999986098575552	Colon-88-C	Microbiome_V_Control
3145	ENSG00000110195	31.4249093812363	-0.0662619074768299	0.322166981434376	-0.205675662918073	0.837044270288176	0.999986098575552	Colon-88-C	Microbiome_V_Control
3146	ENSG00000110200	408.266472396082	-0.102468495311175	0.0891979030384224	-1.1487769535012	0.250647964835107	0.999986098575552	Colon-88-C	Microbiome_V_Control
3147	ENSG00000110203	0.75399487232646	0.840807806116801	1.56085840154056	0.538682948617843	0.590105641286066	NA	Colon-88-C	Microbiome_V_Control
3148	ENSG00000110218	1051.10468427735	-0.0422087584436979	0.151128294392806	-0.279290907194326	0.780021583777319	0.999986098575552	Colon-88-C	Microbiome_V_Control
3149	ENSG00000110237	1525.38853413096	-0.00360822867148372	0.145387435710014	-0.0248180226431712	0.980200115495382	0.999986098575552	Colon-88-C	Microbiome_V_Control
3150	ENSG00000110274	637.328861451949	-0.0585184371934152	0.0659899304029554	-0.886778283233263	0.375198281859811	0.999986098575552	Colon-88-C	Microbiome_V_Control
3151	ENSG00000110315	723.969047654152	0.0664320222640111	0.13185132270617	0.503840393107427	0.614373540158663	0.999986098575552	Colon-88-C	Microbiome_V_Control
3152	ENSG00000110318	126.087622089069	-0.0187449568885212	0.217360982133214	-0.0862388304678945	0.93127656342219	0.999986098575552	Colon-88-C	Microbiome_V_Control
3153	ENSG00000110321	29322.6580049066	-0.0326414947089362	0.0713557166633097	-0.457447507155655	0.647349424324705	0.999986098575552	Colon-88-C	Microbiome_V_Control
3154	ENSG00000110324	19.0722159044321	-0.255347793760747	0.266938764658688	-0.95657816536028	0.33878021394289	NA	Colon-88-C	Microbiome_V_Control
3155	ENSG00000110328	169.960976922106	0.198998489448827	0.14558109990599	1.36692530539563	0.171648719250816	0.999986098575552	Colon-88-C	Microbiome_V_Control
3156	ENSG00000110330	3804.75042560119	-0.198939470884293	0.152884449941959	-1.30124071453845	0.193176073028851	0.999986098575552	Colon-88-C	Microbiome_V_Control
3157	ENSG00000110344	2062.31358143263	0.0189288654590062	0.045384900941277	0.41707407235499	0.67662422883889	0.999986098575552	Colon-88-C	Microbiome_V_Control
3158	ENSG00000110367	4851.46409359599	0.160323374692031	0.0607508746839287	2.63902989917681	0.00831436476100101	0.497656302769715	Colon-88-C	Microbiome_V_Control
3159	ENSG00000110375	11.3271590152072	-0.483339862311798	0.357732341297506	-1.35112151324845	0.176656511093815	NA	Colon-88-C	Microbiome_V_Control
3160	ENSG00000110395	1803.20426923336	0.119772449890333	0.0553077960447034	2.16556179156958	0.0303446887630766	0.773305945116206	Colon-88-C	Microbiome_V_Control
3161	ENSG00000110400	3018.7491086045	-0.0698023712610522	0.0922882941394902	-0.756351300150251	0.449438598184609	0.999986098575552	Colon-88-C	Microbiome_V_Control
3162	ENSG00000110422	2404.40767278583	0.0604564512898471	0.0578890993544293	1.04434948831556	0.29632372430277	0.999986098575552	Colon-88-C	Microbiome_V_Control
3163	ENSG00000110427	29.1176745265054	0.381877438690777	0.324893860496212	1.17539136660672	0.239838175896929	0.999986098575552	Colon-88-C	Microbiome_V_Control
3164	ENSG00000110429	1638.6376157379	-0.104473651350578	0.10208375549992	-1.02341112784257	0.306113500208298	0.999986098575552	Colon-88-C	Microbiome_V_Control
3165	ENSG00000110435	524.96692008862	-0.0216221723020084	0.0646709223616724	-0.33434148628786	0.738121888300058	0.999986098575552	Colon-88-C	Microbiome_V_Control
3166	ENSG00000110436	3.33589041157085	-0.172910698832732	0.606856260061001	-0.284928590528754	0.775698851395705	NA	Colon-88-C	Microbiome_V_Control
3167	ENSG00000110442	805.762175398289	-0.0257171685908475	0.0599670126143882	-0.428855256742888	0.668028563373941	0.999986098575552	Colon-88-C	Microbiome_V_Control
3168	ENSG00000110446	226.69843321607	-0.788624789561665	0.222352736396742	-3.54672851048044	0.000390046314973419	0.0915538124813098	Colon-88-C	Microbiome_V_Control
3169	ENSG00000110448	1.02619316084144	-0.417792531043531	1.12469974931475	-0.37147028022197	0.710287287866331	NA	Colon-88-C	Microbiome_V_Control
3170	ENSG00000110455	193.047179760741	-0.184067727248356	0.10143741921319	-1.81459395039914	0.0695863328706744	0.967267802135154	Colon-88-C	Microbiome_V_Control
3171	ENSG00000110492	2768.14361057298	-0.112382444285631	0.115863045869398	-0.969959346764537	0.332066756347477	0.999986098575552	Colon-88-C	Microbiome_V_Control
3172	ENSG00000110497	1539.32639003095	-0.0437969283945676	0.0393784038394805	-1.11220679672793	0.266049246263369	0.999986098575552	Colon-88-C	Microbiome_V_Control
3173	ENSG00000110514	1813.70706221183	-0.0786875097704941	0.0763484590719432	-1.03063651482929	0.302711305940118	0.999986098575552	Colon-88-C	Microbiome_V_Control
3174	ENSG00000110536	93.5302608186134	0.100868793725164	0.129794173171676	0.777144237374561	0.437073677014939	0.999986098575552	Colon-88-C	Microbiome_V_Control
3175	ENSG00000110583	608.860208395681	-0.0322113586420291	0.073204575754867	-0.4400183774016	0.659923797178666	0.999986098575552	Colon-88-C	Microbiome_V_Control
3176	ENSG00000110619	2158.86373466973	0.0527083886968867	0.0528829861726062	0.99669841874758	0.318910917460599	0.999986098575552	Colon-88-C	Microbiome_V_Control
3177	ENSG00000110628	742.91886895507	-0.0782222699751128	0.156619529790593	-0.499441353704096	0.617468492355325	0.999986098575552	Colon-88-C	Microbiome_V_Control
3178	ENSG00000110651	3764.25160002287	0.0705389230709772	0.0805073955221564	0.876179419461709	0.380932502952465	0.999986098575552	Colon-88-C	Microbiome_V_Control
3179	ENSG00000110660	1159.83095530378	-0.0933392443123168	0.0887921027493638	-1.05121110348956	0.293161644656059	0.999986098575552	Colon-88-C	Microbiome_V_Control
3180	ENSG00000110680	0.814494836168691	0.150190593851807	1.26467088911615	0.118758639219388	0.90546657783372	NA	Colon-88-C	Microbiome_V_Control
3181	ENSG00000110693	99.7262130024354	0.0538628113401883	0.228054769812472	0.236183664934872	0.813290154489971	0.999986098575552	Colon-88-C	Microbiome_V_Control
3182	ENSG00000110696	3459.8778085015	-0.0111196607036322	0.0397854360869915	-0.279490733225065	0.779868248608345	0.999986098575552	Colon-88-C	Microbiome_V_Control
3183	ENSG00000110697	4206.77793931484	-0.145324858282197	0.052589953289165	-2.76335781252992	0.00572100123450817	0.412566902278899	Colon-88-C	Microbiome_V_Control
3184	ENSG00000110700	2438.17112493367	-0.0042451885494439	0.0519004009372685	-0.0817949085706489	0.934809804880956	0.999986098575552	Colon-88-C	Microbiome_V_Control
3185	ENSG00000110711	1035.3975676097	-0.0443363831142668	0.0707085527497811	-0.627029989867868	0.530639576962529	0.999986098575552	Colon-88-C	Microbiome_V_Control
3186	ENSG00000110713	2184.41837847722	0.0932751641284709	0.0561638533824911	1.66076859956958	0.096759929866494	0.999986098575552	Colon-88-C	Microbiome_V_Control
3187	ENSG00000110717	893.860136671746	-0.0772822828764295	0.0876350436520619	-0.881865058266691	0.377849784628073	0.999986098575552	Colon-88-C	Microbiome_V_Control
3188	ENSG00000110719	3012.98954440288	-0.175433132758886	0.071621344873572	-2.44945320516622	0.0143073299328516	0.614121275191983	Colon-88-C	Microbiome_V_Control
3189	ENSG00000110721	1260.57714038166	0.108583774166291	0.111310180292996	0.975506228455216	0.329309213659598	0.999986098575552	Colon-88-C	Microbiome_V_Control
3190	ENSG00000110723	821.212334657271	0.163324216977788	0.13037277746047	1.25274785242118	0.210297485067517	0.999986098575552	Colon-88-C	Microbiome_V_Control
3191	ENSG00000110756	773.205550116118	-0.0866589631140566	0.13429687410472	-0.645279078100379	0.518746348396291	0.999986098575552	Colon-88-C	Microbiome_V_Control
3192	ENSG00000110768	748.9611448948	0.0241557979478348	0.0639756642332456	0.377577915561243	0.705744173118826	0.999986098575552	Colon-88-C	Microbiome_V_Control
3193	ENSG00000110777	0.997597922093115	-1.08773369852976	1.10891736200746	-0.980896986372954	0.326643543765722	NA	Colon-88-C	Microbiome_V_Control
3194	ENSG00000110799	11.4499726891781	-0.47140233149806	0.319523102117828	-1.47533098036907	0.140123581262812	NA	Colon-88-C	Microbiome_V_Control
3195	ENSG00000110801	90.8248649053802	0.115757004294204	0.138436469524726	0.836174201000759	0.403056909900494	0.999986098575552	Colon-88-C	Microbiome_V_Control
3196	ENSG00000110811	88.9173628153799	-0.0225766117192783	0.208699845914611	-0.108177423995394	0.91385495289077	0.999986098575552	Colon-88-C	Microbiome_V_Control
3197	ENSG00000110841	1517.01549650289	0.0732766850946986	0.0770028100063807	0.95161053328608	0.341294537550702	0.999986098575552	Colon-88-C	Microbiome_V_Control
3198	ENSG00000110844	744.362279104485	0.0616056464398122	0.120752864400993	0.510179586591287	0.609925652108342	0.999986098575552	Colon-88-C	Microbiome_V_Control
3199	ENSG00000110848	40.9962415585165	-0.0620410415942089	0.230629641878139	-0.269007232066858	0.787924117360133	0.999986098575552	Colon-88-C	Microbiome_V_Control
3200	ENSG00000110851	1246.16654158387	0.0103997965703388	0.0503994357763654	0.206347480088571	0.836519492726195	0.999986098575552	Colon-88-C	Microbiome_V_Control
3201	ENSG00000110852	2.90552626301308	0.0910210253804458	0.861305757454999	0.10567794838548	0.915837877001399	NA	Colon-88-C	Microbiome_V_Control
3202	ENSG00000110871	236.566244114547	0.0748060229663245	0.0956293441622058	0.782249670555506	0.434067858684679	0.999986098575552	Colon-88-C	Microbiome_V_Control
3203	ENSG00000110876	47.5834968049276	0.666619395521111	0.27647866301859	2.41110611662748	0.0159042202831163	0.643207503409408	Colon-88-C	Microbiome_V_Control
3204	ENSG00000110880	5057.14055813005	0.0830464425217925	0.110091342549481	0.75434126425034	0.45064433055021	0.999986098575552	Colon-88-C	Microbiome_V_Control
3205	ENSG00000110881	29.2140347813796	0.155230100283202	0.291154805884693	0.533153144463905	0.593927573319132	0.999986098575552	Colon-88-C	Microbiome_V_Control
3206	ENSG00000110888	1211.58203738049	-0.0528737529418039	0.0828201162875238	-0.638416791860614	0.523202403038055	0.999986098575552	Colon-88-C	Microbiome_V_Control
3207	ENSG00000110900	27.6098740356328	-0.311350121139279	0.231097636497828	-1.34726657467224	0.177894393204998	0.999986098575552	Colon-88-C	Microbiome_V_Control
3208	ENSG00000110906	2844.7691700761	-0.0111374699516858	0.082820001535364	-0.134478021555338	0.893024589474392	0.999986098575552	Colon-88-C	Microbiome_V_Control
3209	ENSG00000110911	1264.97812818467	-0.0339267177249209	0.100858315525892	-0.336379975691855	0.736584347696665	0.999986098575552	Colon-88-C	Microbiome_V_Control
3210	ENSG00000110917	3564.28154279636	0.0392819835059982	0.0692262943764605	0.567443106117717	0.570413170322897	0.999986098575552	Colon-88-C	Microbiome_V_Control
3211	ENSG00000110921	418.12518437685	-0.084051611019314	0.124892073798758	-0.672993957604938	0.500951135049394	0.999986098575552	Colon-88-C	Microbiome_V_Control
3212	ENSG00000110925	2590.72269607684	0.0472254812064261	0.0939365303221655	0.502738189759204	0.615148355749189	0.999986098575552	Colon-88-C	Microbiome_V_Control
3213	ENSG00000110931	1512.6417033847	0.0116101235881628	0.0784939609858236	0.147911042357254	0.882412973524992	0.999986098575552	Colon-88-C	Microbiome_V_Control
3214	ENSG00000110934	2.59054033959814	-0.189312110163693	0.708086227839977	-0.267357424449832	0.789193976964833	NA	Colon-88-C	Microbiome_V_Control
3215	ENSG00000110944	1640.15457652409	-0.170386268904589	0.202004844082007	-0.843476153648169	0.398962196911217	0.999986098575552	Colon-88-C	Microbiome_V_Control
3216	ENSG00000110955	6279.66414114283	-0.0386896823017593	0.0451063406883677	-0.857743760884084	0.391033970205334	0.999986098575552	Colon-88-C	Microbiome_V_Control
3217	ENSG00000110958	4429.50300448146	0.0728734021911924	0.0509050365982956	1.43155583535387	0.152270976718628	0.999986098575552	Colon-88-C	Microbiome_V_Control
3218	ENSG00000110987	397.830405702615	0.0642404044303372	0.190239951926153	0.337680932842508	0.735603644988787	0.999986098575552	Colon-88-C	Microbiome_V_Control
3219	ENSG00000111011	2419.6439758691	-0.0513815768640333	0.101343557961638	-0.507003877676005	0.612152097788827	0.999986098575552	Colon-88-C	Microbiome_V_Control
3220	ENSG00000111012	16.5671913122652	0.103312088988161	0.279097697004376	0.370164605788708	0.71125984691437	NA	Colon-88-C	Microbiome_V_Control
3221	ENSG00000111057	36180.5614259585	0.00998112974210464	0.0798151396298667	0.125053088779785	0.900481521399663	0.999986098575552	Colon-88-C	Microbiome_V_Control
3222	ENSG00000111077	233.330512073338	0.00110308545014571	0.0926920760445382	0.0119005366717181	0.990504969643652	0.999986098575552	Colon-88-C	Microbiome_V_Control
3223	ENSG00000111110	2425.17903859808	0.00766107389690281	0.117482848437591	0.0652101476835789	0.948006681644615	0.999986098575552	Colon-88-C	Microbiome_V_Control
3224	ENSG00000111142	1313.74718523439	0.040597992202895	0.0574740866173842	0.706370376499646	0.479957838111953	0.999986098575552	Colon-88-C	Microbiome_V_Control
3225	ENSG00000111144	1359.97046681676	0.0253845532057088	0.103025933557655	0.24638993629214	0.805380395834879	0.999986098575552	Colon-88-C	Microbiome_V_Control
3226	ENSG00000111145	4172.29206138362	-0.0692481513489061	0.140443234450164	-0.493068616797477	0.621964104758918	0.999986098575552	Colon-88-C	Microbiome_V_Control
3227	ENSG00000111181	167.665213192336	-0.137286601592898	0.202934443882905	-0.676507146673012	0.498718710124795	0.999986098575552	Colon-88-C	Microbiome_V_Control
3228	ENSG00000111186	431.721860590204	0.255186438042585	0.398168329100062	0.640900893899211	0.521587075058499	0.999986098575552	Colon-88-C	Microbiome_V_Control
3229	ENSG00000111196	187.39628040718	0.0439892945981248	0.0997143892431281	0.441152926192709	0.659102289687889	0.999986098575552	Colon-88-C	Microbiome_V_Control
3230	ENSG00000111199	107.135066668711	-0.104083852626594	0.164096243588839	-0.63428540684568	0.525894578446454	0.999986098575552	Colon-88-C	Microbiome_V_Control
3231	ENSG00000111203	368.597608414503	0.0958460290330007	0.0800476228604445	1.19736259001844	0.231165258337687	0.999986098575552	Colon-88-C	Microbiome_V_Control
3232	ENSG00000111206	34.1322396049776	-0.131787166881353	0.302637387324509	-0.435462280607259	0.663226912107785	0.999986098575552	Colon-88-C	Microbiome_V_Control
3233	ENSG00000111215	3.86907943801556	0.450968588072901	0.617678097572392	0.730102928767112	0.465327271260507	NA	Colon-88-C	Microbiome_V_Control
3234	ENSG00000111224	285.273962132486	-0.0380599947009891	0.0838116989343322	-0.454113151086577	0.649747388229126	0.999986098575552	Colon-88-C	Microbiome_V_Control
3235	ENSG00000111229	3743.88559888774	-0.0104861509624121	0.0456074445794095	-0.229921914264547	0.818152447341459	0.999986098575552	Colon-88-C	Microbiome_V_Control
3236	ENSG00000111231	194.3714779958	-0.0377936362018498	0.0894293513695853	-0.422608859653468	0.672580661509791	0.999986098575552	Colon-88-C	Microbiome_V_Control
3237	ENSG00000111237	1434.56877014883	-0.0759336166968206	0.0739342566946773	-1.0270424035018	0.30440049763301	0.999986098575552	Colon-88-C	Microbiome_V_Control
3238	ENSG00000111245	2.73749813568135	0.181253877916873	0.796728102701481	0.227497784127724	0.82003669207986	NA	Colon-88-C	Microbiome_V_Control
3239	ENSG00000111247	36.4498593827192	0.0117165327033233	0.243550121117284	0.0481072752071477	0.961630748143845	0.999986098575552	Colon-88-C	Microbiome_V_Control
3240	ENSG00000111252	1149.98095958707	0.0146170282952152	0.0531268955834869	0.275134244805347	0.783213102903451	0.999986098575552	Colon-88-C	Microbiome_V_Control
3241	ENSG00000111254	32.7303119162988	0.0463735778997433	0.212341565426783	0.218391428953336	0.827124143081326	0.999986098575552	Colon-88-C	Microbiome_V_Control
3242	ENSG00000111261	593.397686123589	0.0156757097974232	0.152398985470135	0.10285967291098	0.918074344231776	0.999986098575552	Colon-88-C	Microbiome_V_Control
3243	ENSG00000111266	1957.12906380176	0.0516621340117167	0.0595804917275387	0.867098147628043	0.385888235465265	0.999986098575552	Colon-88-C	Microbiome_V_Control
3244	ENSG00000111269	1004.46973844422	0.0447611064188053	0.0510978174809978	0.875988616058817	0.38103622250408	0.999986098575552	Colon-88-C	Microbiome_V_Control
3245	ENSG00000111271	471.535956764641	-0.0250817700785087	0.0661157482873304	-0.379361509598388	0.704419429000254	0.999986098575552	Colon-88-C	Microbiome_V_Control
3246	ENSG00000111275	1395.58245612912	-0.183104881181002	0.12742311742086	-1.43698321691686	0.15072276240837	0.999986098575552	Colon-88-C	Microbiome_V_Control
3247	ENSG00000111276	1671.56858192971	0.00557304063373712	0.15713994175053	0.0354654620057368	0.971708586366778	0.999986098575552	Colon-88-C	Microbiome_V_Control
3248	ENSG00000111291	0.977934542502088	0.502303649667477	1.19072941143093	0.421845336854362	0.673137911386859	NA	Colon-88-C	Microbiome_V_Control
3249	ENSG00000111300	734.13973883303	0.146583723162782	0.0634386875643051	2.31063612427663	0.0208529621552203	0.69629991378394	Colon-88-C	Microbiome_V_Control
3250	ENSG00000111305	0.906454538900319	-0.241367640469097	1.19305809720306	-0.202310047628817	0.83967434551361	NA	Colon-88-C	Microbiome_V_Control
3251	ENSG00000111319	6363.24432414318	-0.0144726480566126	0.143206233655533	-0.10106157872586	0.919501577578032	0.999986098575552	Colon-88-C	Microbiome_V_Control
3252	ENSG00000111321	1855.54214433351	0.000345908283702145	0.0528960493520947	0.00653939732624752	0.994782353024122	0.999986098575552	Colon-88-C	Microbiome_V_Control
3253	ENSG00000111325	37.1372316798113	0.171954107161248	0.2094805981834	0.820859347607467	0.411726389170335	0.999986098575552	Colon-88-C	Microbiome_V_Control
3254	ENSG00000111328	3489.33226849804	0.0981825457150596	0.0866528041036283	1.13305676291379	0.257190416881617	0.999986098575552	Colon-88-C	Microbiome_V_Control
3255	ENSG00000111331	3241.54233269063	-0.772644634147529	0.17473396296213	-4.42183431915284	9.78664903138026e-06	0.0130173306171837	Colon-88-C	Microbiome_V_Control
3256	ENSG00000111335	518.372645659186	-1.16261636091018	0.284834727049958	-4.08172266405659	4.4703121420513e-05	0.0267570533262481	Colon-88-C	Microbiome_V_Control
3257	ENSG00000111339	2.03678240379401	-0.481239205360022	1.05612019239561	-0.455667081100325	0.64862939728634	NA	Colon-88-C	Microbiome_V_Control
3258	ENSG00000111341	3.96689046890061	-0.333016652873482	0.559951433432824	-0.594724172473135	0.552027861147368	NA	Colon-88-C	Microbiome_V_Control
3259	ENSG00000111344	525.158728662318	-0.17349726436208	0.137437221648519	-1.26237464844699	0.206814007115599	0.999986098575552	Colon-88-C	Microbiome_V_Control
3260	ENSG00000111348	404.794021460291	0.0877497451953489	0.262597452698803	0.33416068698883	0.738258307748972	0.999986098575552	Colon-88-C	Microbiome_V_Control
3261	ENSG00000111358	399.753503378452	0.0416433610838558	0.075582418585021	0.550966241401922	0.581656816645121	0.999986098575552	Colon-88-C	Microbiome_V_Control
3262	ENSG00000111361	791.781405909422	-0.0428885103657659	0.0494392072193261	-0.867499961629653	0.385668132795202	0.999986098575552	Colon-88-C	Microbiome_V_Control
3263	ENSG00000111364	457.407765100246	0.0297545463679624	0.0808381240889736	0.368075666070793	0.712816814817661	0.999986098575552	Colon-88-C	Microbiome_V_Control
3264	ENSG00000111371	5450.58661578134	0.195736416860072	0.099904461480945	1.95923599365385	0.0500851556859529	0.904327901533246	Colon-88-C	Microbiome_V_Control
3265	ENSG00000111405	3.35059392372008	0.52671590615522	0.688120432345262	0.765441456752069	0.444008714654739	NA	Colon-88-C	Microbiome_V_Control
3266	ENSG00000111412	3079.84795446029	0.0771064961943424	0.0758169929472027	1.01700810328943	0.309149574569588	0.999986098575552	Colon-88-C	Microbiome_V_Control
3267	ENSG00000111424	1758.69545781207	-0.0514615633828706	0.0769488095949754	-0.668776601662086	0.503637994681033	0.999986098575552	Colon-88-C	Microbiome_V_Control
3268	ENSG00000111432	152.39902739873	-0.055596816343622	0.240608168051171	-0.231067867703469	0.817262077511765	0.999986098575552	Colon-88-C	Microbiome_V_Control
3269	ENSG00000111445	179.792755787332	-0.0411343611884725	0.117677360188323	-0.349552038919329	0.726674910136231	0.999986098575552	Colon-88-C	Microbiome_V_Control
3270	ENSG00000111450	355.408990285851	0.0756284451419753	0.105838958738694	0.714561500257148	0.474880041460631	0.999986098575552	Colon-88-C	Microbiome_V_Control
3271	ENSG00000111481	1684.42292166073	0.0431177022953392	0.0455249219838051	0.947123035393181	0.343576087930915	0.999986098575552	Colon-88-C	Microbiome_V_Control
3272	ENSG00000111490	8.50302248266716	0.0641056758847323	0.382963295363679	0.167393785934119	0.867060214299643	NA	Colon-88-C	Microbiome_V_Control
3273	ENSG00000111530	2747.32574524173	-0.0135020760780245	0.0607946477609147	-0.222093170621264	0.824241354166598	0.999986098575552	Colon-88-C	Microbiome_V_Control
3274	ENSG00000111540	7268.03350033657	-0.0394492565690263	0.0890497288728272	-0.443002545525593	0.657763893500162	0.999986098575552	Colon-88-C	Microbiome_V_Control
3275	ENSG00000111554	105.900592700805	0.0864743190195618	0.130941960852116	0.660401894525047	0.508995956739487	0.999986098575552	Colon-88-C	Microbiome_V_Control
3276	ENSG00000111581	638.126509281325	-0.0496479113419553	0.0572807405312051	-0.866747023197237	0.386080634577853	0.999986098575552	Colon-88-C	Microbiome_V_Control
3277	ENSG00000111596	2030.89081544697	0.0660387289653933	0.08124235476193	0.812860842831441	0.416297847091659	0.999986098575552	Colon-88-C	Microbiome_V_Control
3278	ENSG00000111602	269.202641160261	-0.0552118858114384	0.114841373593398	-0.480766504996003	0.6306824584201	0.999986098575552	Colon-88-C	Microbiome_V_Control
3279	ENSG00000111605	1503.6590813907	0.134873884050058	0.0662069757486372	2.03715518682085	0.0416344930145594	0.863283286297877	Colon-88-C	Microbiome_V_Control
3280	ENSG00000111615	1334.73164578669	0.0955003685625156	0.0656288476674941	1.45515839385699	0.145625416282496	0.999986098575552	Colon-88-C	Microbiome_V_Control
3281	ENSG00000111639	1108.9438098463	-0.089119025102906	0.075261918337904	-1.18411843693364	0.236366182818274	0.999986098575552	Colon-88-C	Microbiome_V_Control
3282	ENSG00000111640	34348.7711517546	0.0347505985154962	0.0555697407911892	0.625351099730269	0.531740648928161	0.999986098575552	Colon-88-C	Microbiome_V_Control
3283	ENSG00000111641	33.8640325772628	0.366387958900628	0.236705711098692	1.54786277525795	0.121655338624176	0.999986098575552	Colon-88-C	Microbiome_V_Control
3284	ENSG00000111642	424.261218467359	0.116837206046932	0.0893995709292799	1.30691014321933	0.191243230804997	0.999986098575552	Colon-88-C	Microbiome_V_Control
3285	ENSG00000111644	20.724870079393	0.0942170347936564	0.273203116719016	0.34486076119899	0.730199050997198	NA	Colon-88-C	Microbiome_V_Control
3286	ENSG00000111647	464.552077663164	-0.0927209684564967	0.0841545161495349	-1.10179432666145	0.270551097403803	0.999986098575552	Colon-88-C	Microbiome_V_Control
3287	ENSG00000111652	929.413151915105	0.0297341036500245	0.0627370718978703	0.473947902739686	0.63553705839856	0.999986098575552	Colon-88-C	Microbiome_V_Control
3288	ENSG00000111653	550.582950985895	-0.0652256913806529	0.0644040399166331	-1.01275776279071	0.311175879864767	0.999986098575552	Colon-88-C	Microbiome_V_Control
3289	ENSG00000111664	9.00679082298318	0.0682000218545429	0.4465841198486	0.152714838757957	0.878623158394658	NA	Colon-88-C	Microbiome_V_Control
3290	ENSG00000111665	18.9161593722858	-0.230536077865072	0.269617289958932	-0.855049310451074	0.392523849812549	NA	Colon-88-C	Microbiome_V_Control
3291	ENSG00000111666	331.596011162291	0.0653144904245617	0.188648508740667	0.346223200281689	0.729174980380734	0.999986098575552	Colon-88-C	Microbiome_V_Control
3292	ENSG00000111667	1340.44212905204	0.00731282425551736	0.115110690649982	0.0635286280902745	0.949345563360813	0.999986098575552	Colon-88-C	Microbiome_V_Control
3293	ENSG00000111669	12692.4817137866	0.0223022548876656	0.0526747705321977	0.423395387627427	0.672006809513202	0.999986098575552	Colon-88-C	Microbiome_V_Control
3294	ENSG00000111670	1474.11677119786	0.0145601312048773	0.043004828836846	0.338569681561025	0.734933925604155	0.999986098575552	Colon-88-C	Microbiome_V_Control
3295	ENSG00000111671	178.989474316983	-0.14949950615974	0.11450041935802	-1.30566776085147	0.191665566025219	0.999986098575552	Colon-88-C	Microbiome_V_Control
3296	ENSG00000111674	4985.05499020638	-0.0399536904096351	0.244730250447307	-0.16325603531484	0.870316848154127	0.999986098575552	Colon-88-C	Microbiome_V_Control
3297	ENSG00000111676	3909.6905294615	0.0105567420006721	0.0577373384600027	0.182840814665976	0.854922922918722	0.999986098575552	Colon-88-C	Microbiome_V_Control
3298	ENSG00000111678	642.598540080642	-0.133470213286494	0.0899667399967321	-1.48355062427895	0.137928176705413	0.999986098575552	Colon-88-C	Microbiome_V_Control
3299	ENSG00000111679	764.695929233121	0.0275199802662162	0.088743762039456	0.310106081078472	0.756480288038963	0.999986098575552	Colon-88-C	Microbiome_V_Control
3300	ENSG00000111684	437.111544223898	-0.171316280145522	0.114061361583186	-1.50196593980319	0.133105905397012	0.999986098575552	Colon-88-C	Microbiome_V_Control
3301	ENSG00000111696	313.516442114245	0.139509306231275	0.145143660582737	0.961180844352138	0.336461246202112	0.999986098575552	Colon-88-C	Microbiome_V_Control
3302	ENSG00000111700	628.49558538108	-0.00502818860876308	0.0955695100051305	-0.0526128951429504	0.958040342363834	0.999986098575552	Colon-88-C	Microbiome_V_Control
3303	ENSG00000111701	23.8312907668866	0.283230696323314	0.449024932793109	0.630768306253083	0.528192029293525	NA	Colon-88-C	Microbiome_V_Control
3304	ENSG00000111707	1635.83698637772	0.117010187195927	0.0827109323395575	1.41468828710042	0.15715991008959	0.999986098575552	Colon-88-C	Microbiome_V_Control
3305	ENSG00000111711	1009.22303812606	0.0387735252261833	0.0952940592497649	0.40688292146899	0.68409398007566	0.999986098575552	Colon-88-C	Microbiome_V_Control
3306	ENSG00000111716	10.1207151704136	-0.0704793195075725	0.405283708511584	-0.17390119076439	0.861943116794267	NA	Colon-88-C	Microbiome_V_Control
3307	ENSG00000111725	1212.83041235565	-0.145842391564504	0.0596380573054501	-2.44545845646076	0.0144668114279625	0.614121275191983	Colon-88-C	Microbiome_V_Control
3308	ENSG00000111726	1372.31515761891	-0.110561246978122	0.0618220814311343	-1.78837794552873	0.0737150520381471	0.978171617686629	Colon-88-C	Microbiome_V_Control
3309	ENSG00000111727	220.326221777124	0.0439249914035405	0.098471620810326	0.446067517139257	0.655548475843261	0.999986098575552	Colon-88-C	Microbiome_V_Control
3310	ENSG00000111728	2.22141658958991	-0.511816712041313	0.763500830015302	-0.670355148181116	0.502631419298875	NA	Colon-88-C	Microbiome_V_Control
3311	ENSG00000111729	2.42733497382423	0.349635779698703	0.783975540475759	0.445977918503076	0.655613196512508	NA	Colon-88-C	Microbiome_V_Control
3312	ENSG00000111731	571.965022939488	0.0758491434210715	0.0747976380946318	1.01405800173943	0.310555076608204	0.999986098575552	Colon-88-C	Microbiome_V_Control
3313	ENSG00000111737	1795.89938473331	-0.0178908476499779	0.0901155866096224	-0.19853222203924	0.842628676912179	0.999986098575552	Colon-88-C	Microbiome_V_Control
3314	ENSG00000111752	569.350815975903	0.0335957866417544	0.0672543826272912	0.499533046462336	0.617403912125802	0.999986098575552	Colon-88-C	Microbiome_V_Control
3315	ENSG00000111775	153.824945074628	-0.109222301159695	0.12129999894205	-0.900431179821151	0.367890834036508	0.999986098575552	Colon-88-C	Microbiome_V_Control
3316	ENSG00000111785	382.633894853095	0.0881654951678533	0.0999729450897815	0.881893547185947	0.377834376913833	0.999986098575552	Colon-88-C	Microbiome_V_Control
3317	ENSG00000111786	2550.36568370569	-0.0333939513913396	0.0484888000216738	-0.688694118567854	0.491015778135306	0.999986098575552	Colon-88-C	Microbiome_V_Control
3318	ENSG00000111790	903.533594923885	-0.0324951592888027	0.0768817610428318	-0.422664086358522	0.672540361791582	0.999986098575552	Colon-88-C	Microbiome_V_Control
3319	ENSG00000111799	1217.84970046286	-0.040309925834218	0.208102568297163	-0.193702202543973	0.846409067128604	0.999986098575552	Colon-88-C	Microbiome_V_Control
3320	ENSG00000111801	647.761342018797	-0.0777593645938322	0.113652898331037	-0.684182856185001	0.493859706496927	0.999986098575552	Colon-88-C	Microbiome_V_Control
3321	ENSG00000111802	1142.51938963043	0.0270833986444594	0.0854943521054101	0.316785822425638	0.751406122655874	0.999986098575552	Colon-88-C	Microbiome_V_Control
3322	ENSG00000111816	2508.12667360661	0.0619587911260776	0.0824823148564445	0.751176676284039	0.452546334984621	0.999986098575552	Colon-88-C	Microbiome_V_Control
3323	ENSG00000111817	754.613236360469	0.191357315183029	0.114352591769729	1.67339727260719	0.0942491144220812	0.999986098575552	Colon-88-C	Microbiome_V_Control
3324	ENSG00000111832	614.021365790109	0.019929860274532	0.0593994812648378	0.335522463330496	0.73723100249087	0.999986098575552	Colon-88-C	Microbiome_V_Control
3325	ENSG00000111834	10.9700408623916	0.630831347952885	0.388454007467412	1.62395376499187	0.104385676532416	NA	Colon-88-C	Microbiome_V_Control
3326	ENSG00000111837	32.4325071216557	0.239346441747971	0.306210364073621	0.781640564231281	0.434425840574751	0.999986098575552	Colon-88-C	Microbiome_V_Control
3327	ENSG00000111843	1268.49347079996	0.004413903254113	0.0435156824514191	0.101432472282623	0.919207160241133	0.999986098575552	Colon-88-C	Microbiome_V_Control
3328	ENSG00000111845	278.456375615385	-0.00885392073449553	0.13952868869388	-0.0634559158935455	0.94940346247881	0.999986098575552	Colon-88-C	Microbiome_V_Control
3329	ENSG00000111846	73.488119163513	-0.181200121564258	0.153468555428863	-1.18069868487326	0.237722444145805	0.999986098575552	Colon-88-C	Microbiome_V_Control
3330	ENSG00000111850	127.517504833266	0.281564790435555	0.141259267807686	1.99324826473605	0.0462342684143813	0.892332777118669	Colon-88-C	Microbiome_V_Control
3331	ENSG00000111859	7093.06830473017	0.00692522462391066	0.0856593990008414	0.0808460566463072	0.935564380013666	0.999986098575552	Colon-88-C	Microbiome_V_Control
3332	ENSG00000111860	19.4904207826448	0.0546825021777512	0.318354646188877	0.171765993782005	0.863621501159937	NA	Colon-88-C	Microbiome_V_Control
3333	ENSG00000111863	312.509140575547	-0.213902164726719	0.165777844335564	-1.29029404130592	0.196948584998185	0.999986098575552	Colon-88-C	Microbiome_V_Control
3334	ENSG00000111875	316.217422988595	-0.120605655254466	0.0800346834458155	-1.50691737709087	0.131831836695355	0.999986098575552	Colon-88-C	Microbiome_V_Control
3335	ENSG00000111877	349.258904131862	0.000241081211275712	0.0857556979479828	0.00281125589371269	0.997756945280478	0.999986098575552	Colon-88-C	Microbiome_V_Control
3336	ENSG00000111879	0.566560690757727	0.238610607988932	1.57931652654021	0.151084728095421	0.87990887942068	NA	Colon-88-C	Microbiome_V_Control
3337	ENSG00000111880	440.748264651568	-0.00486290391411839	0.124661107364219	-0.0390089901889814	0.968883220936376	0.999986098575552	Colon-88-C	Microbiome_V_Control
3338	ENSG00000111885	151.079396038619	-0.123032748131737	0.133039389261024	-0.924784372621753	0.355078081048138	0.999986098575552	Colon-88-C	Microbiome_V_Control
3339	ENSG00000111886	50.4792280705234	0.0922635358521805	0.247822242143574	0.372297236334132	0.709671556064028	0.999986098575552	Colon-88-C	Microbiome_V_Control
3340	ENSG00000111897	6456.55107158328	-0.0173983832539154	0.0621004473028066	-0.280165184142386	0.779350776466931	0.999986098575552	Colon-88-C	Microbiome_V_Control
3341	ENSG00000111906	242.447129089679	0.0473370725934825	0.12772876765517	0.370606195162539	0.710930867098254	0.999986098575552	Colon-88-C	Microbiome_V_Control
3342	ENSG00000111907	404.621104351515	0.110414885711195	0.155648246852141	0.709387275117103	0.478084182120213	0.999986098575552	Colon-88-C	Microbiome_V_Control
3343	ENSG00000111911	1139.0210168605	-0.0373732445597034	0.0647706895773006	-0.57700859452948	0.563933649663188	0.999986098575552	Colon-88-C	Microbiome_V_Control
3344	ENSG00000111912	7453.11480094704	-0.254707730446564	0.127433348231611	-1.99875255559974	0.0456351334914484	0.883977642437101	Colon-88-C	Microbiome_V_Control
3345	ENSG00000111913	6.66605238908592	0.383909787983536	0.698568560149478	0.549566370266346	0.582616830342159	NA	Colon-88-C	Microbiome_V_Control
3346	ENSG00000111961	210.457190354421	0.27044179794171	0.12590583616507	2.14796872153842	0.03171624033021	0.787755781702939	Colon-88-C	Microbiome_V_Control
3347	ENSG00000111962	32.1789951236887	0.129819111149874	0.287048929001819	0.452254295465606	0.651085797543851	0.999986098575552	Colon-88-C	Microbiome_V_Control
3348	ENSG00000111981	18.5066938565999	0.623606094267339	0.318459139208394	1.95819814063889	0.0502067672360912	NA	Colon-88-C	Microbiome_V_Control
3349	ENSG00000112029	47.4587798576576	-0.0903165214362956	0.166372485022871	-0.542857320571246	0.587228043393473	0.999986098575552	Colon-88-C	Microbiome_V_Control
3350	ENSG00000112031	634.437970385988	0.0577585363964329	0.0904172224016804	0.63880016286985	0.522952942319316	0.999986098575552	Colon-88-C	Microbiome_V_Control
3351	ENSG00000112033	8416.53675063047	0.0525246619390988	0.0606733280254806	0.865696075168983	0.386656852928346	0.999986098575552	Colon-88-C	Microbiome_V_Control
3352	ENSG00000112039	118.011896174414	0.0537731484438876	0.110325261819476	0.487405581977009	0.625970938590747	0.999986098575552	Colon-88-C	Microbiome_V_Control
3353	ENSG00000112041	0.881921471246125	-0.456490526550709	1.29779579312262	-0.351742954453835	0.725031043540437	NA	Colon-88-C	Microbiome_V_Control
3354	ENSG00000112053	2.21233967548991	-0.0883875772367815	0.746208933341393	-0.118448832877137	0.905712035040155	NA	Colon-88-C	Microbiome_V_Control
3355	ENSG00000112062	1907.94518067068	-0.0222887802694478	0.0516343424367435	-0.431665810342283	0.665984319882552	0.999986098575552	Colon-88-C	Microbiome_V_Control
3356	ENSG00000112078	1432.47252816902	-0.0100324238312246	0.051350010610764	-0.195373354589369	0.845100674611056	0.999986098575552	Colon-88-C	Microbiome_V_Control
3357	ENSG00000112079	3205.29749835176	0.00777677966005591	0.0792907001461434	0.0980793415333988	0.921869291492966	0.999986098575552	Colon-88-C	Microbiome_V_Control
3358	ENSG00000112081	5044.51214418468	-0.00367242370700426	0.0606845879043851	-0.0605165798075542	0.951744211273817	0.999986098575552	Colon-88-C	Microbiome_V_Control
3359	ENSG00000112096	2340.99801323252	-0.145429320343048	0.261682507928832	-0.555747197220381	0.578383686867451	0.999986098575552	Colon-88-C	Microbiome_V_Control
3360	ENSG00000112110	652.986642599447	-0.0359815250015513	0.0743517004468737	-0.483936813620841	0.628430712892412	0.999986098575552	Colon-88-C	Microbiome_V_Control
3361	ENSG00000112118	371.867709671457	-0.0402787643162595	0.0989160335853411	-0.407201571436934	0.683859947534661	0.999986098575552	Colon-88-C	Microbiome_V_Control
3362	ENSG00000112130	459.668720628168	0.0487091760330878	0.0838378236470369	0.580992849219904	0.561245272959191	0.999986098575552	Colon-88-C	Microbiome_V_Control
3363	ENSG00000112137	0.678455194554997	1.4976113639235	1.53644751431868	0.974723412265466	0.329697476334142	NA	Colon-88-C	Microbiome_V_Control
3364	ENSG00000112139	27.4430477244601	-0.325227369023232	0.271161061019014	-1.19938817100449	0.230377044996559	0.999986098575552	Colon-88-C	Microbiome_V_Control
3365	ENSG00000112144	596.965059199753	0.10506761331984	0.0757187070167327	1.38760443039026	0.165257531640131	0.999986098575552	Colon-88-C	Microbiome_V_Control
3366	ENSG00000112146	763.766642087719	0.0225647862928069	0.0748077859893975	0.301636868333531	0.762928899413479	0.999986098575552	Colon-88-C	Microbiome_V_Control
3367	ENSG00000112149	60.1778198109021	-0.0144958232976056	0.207200704390057	-0.0699602993159571	0.944225258733121	0.999986098575552	Colon-88-C	Microbiome_V_Control
3368	ENSG00000112159	1143.30141779635	0.133431775754316	0.0632211609686786	2.11055560685483	0.0348105268137884	0.818685082660896	Colon-88-C	Microbiome_V_Control
3369	ENSG00000112164	2.79227502268548	0.222677834330139	0.761261486458855	0.292511624837301	0.769895473029166	NA	Colon-88-C	Microbiome_V_Control
3370	ENSG00000112167	191.752435622959	0.036264171524913	0.110133461258271	0.32927478270996	0.741948002812676	0.999986098575552	Colon-88-C	Microbiome_V_Control
3371	ENSG00000112182	159.960218737494	-0.0718832595876722	0.141080606817403	-0.509519070049855	0.61038843481718	0.999986098575552	Colon-88-C	Microbiome_V_Control
3372	ENSG00000112183	209.262349961736	0.0481174579759494	0.234362123941565	0.205312433454251	0.837328030485674	0.999986098575552	Colon-88-C	Microbiome_V_Control
3373	ENSG00000112186	191.203933534614	-0.00103963724364386	0.164144891357945	-0.00633365580276736	0.994946507608528	0.999986098575552	Colon-88-C	Microbiome_V_Control
3374	ENSG00000112195	9.63422498264652	-0.555490088111084	0.388319594247943	-1.43049718927241	0.152574371948898	NA	Colon-88-C	Microbiome_V_Control
3375	ENSG00000112200	1539.05173191583	0.148541347614862	0.0762126059320982	1.94903908347137	0.0512907574722738	0.905542192586135	Colon-88-C	Microbiome_V_Control
3376	ENSG00000112208	34.0538475267897	0.199403666075767	0.223735117345831	0.891248850163943	0.372795682680813	0.999986098575552	Colon-88-C	Microbiome_V_Control
3377	ENSG00000112210	219.31208119545	-0.0340755893324263	0.0895443942248827	-0.380544082378272	0.70354158034895	0.999986098575552	Colon-88-C	Microbiome_V_Control
3378	ENSG00000112218	2.71051139284108	0.580298761450764	0.795296483477187	0.729663431823045	0.465595938793682	NA	Colon-88-C	Microbiome_V_Control
3379	ENSG00000112234	452.857533882174	0.0374157695259378	0.0976437318246618	0.383186599147246	0.701581413465555	0.999986098575552	Colon-88-C	Microbiome_V_Control
3380	ENSG00000112237	1595.18158904401	0.0115976982787801	0.0739928182175914	0.156740864291378	0.875449080055054	0.999986098575552	Colon-88-C	Microbiome_V_Control
3381	ENSG00000112242	855.46881380207	0.0156729516870876	0.071592193324022	0.218919842505073	0.826712489278456	0.999986098575552	Colon-88-C	Microbiome_V_Control
3382	ENSG00000112245	11.9212390217649	0.163379856834425	0.379632037483972	0.430363722506752	0.666931080241108	NA	Colon-88-C	Microbiome_V_Control
3383	ENSG00000112249	1747.693074892	0.0524345472892442	0.107414847867073	0.488149900413511	0.625443667923556	0.999986098575552	Colon-88-C	Microbiome_V_Control
3384	ENSG00000112276	111.799513649521	-0.0176913118326217	0.271850611184173	-0.0650773296243806	0.948112430501579	0.999986098575552	Colon-88-C	Microbiome_V_Control
3385	ENSG00000112282	1242.46347747538	-0.0260603442486397	0.109719656019311	-0.237517553318368	0.812255303189549	0.999986098575552	Colon-88-C	Microbiome_V_Control
3386	ENSG00000112290	218.28988345034	0.0716952091826915	0.0898905214034807	0.797583639112314	0.425112148510769	0.999986098575552	Colon-88-C	Microbiome_V_Control
3387	ENSG00000112293	10.8677242142029	0.127540141365033	0.391820133348005	0.325506860189227	0.744797491408988	NA	Colon-88-C	Microbiome_V_Control
3388	ENSG00000112294	139.619810820348	0.166903329253228	0.148036786529991	1.12744496260336	0.259554397933088	0.999986098575552	Colon-88-C	Microbiome_V_Control
3389	ENSG00000112297	1909.71100997069	0.00828553420113362	0.0502351905737053	0.164934861528534	0.86899525262364	0.999986098575552	Colon-88-C	Microbiome_V_Control
3390	ENSG00000112299	391.293824390717	-0.143448360807855	0.0788189084038618	-1.819973959457	0.0687629706101399	0.96615202015726	Colon-88-C	Microbiome_V_Control
3391	ENSG00000112303	7.34866819417743	-0.354832228508597	0.434135624862468	-0.817330364493829	0.413739658725023	NA	Colon-88-C	Microbiome_V_Control
3392	ENSG00000112304	281.406092767025	0.0895960268406786	0.16309867140158	0.5493363377564	0.582774654406713	0.999986098575552	Colon-88-C	Microbiome_V_Control
3393	ENSG00000112305	1223.41760240861	0.0485236664745675	0.0823809474287426	0.589015640012386	0.555850781996936	0.999986098575552	Colon-88-C	Microbiome_V_Control
3394	ENSG00000112306	3263.68116789569	-0.00610475666370459	0.082208116118075	-0.0742597805663904	0.940803679090701	0.999986098575552	Colon-88-C	Microbiome_V_Control
3395	ENSG00000112308	4540.52979792809	-0.0225197064684525	0.0489133651020207	-0.460399860477442	0.645229234816382	0.999986098575552	Colon-88-C	Microbiome_V_Control
3396	ENSG00000112312	268.066806518329	-0.178755722929591	0.151457628744262	-1.18023584821483	0.237906424939387	0.999986098575552	Colon-88-C	Microbiome_V_Control
3397	ENSG00000112319	0.596708340472304	-0.676439815487477	1.49567232279775	-0.452264714120104	0.651078292785857	NA	Colon-88-C	Microbiome_V_Control
3398	ENSG00000112320	3.20983936554295	-0.266861341843675	0.627879574214043	-0.425019944593232	0.670822135517807	NA	Colon-88-C	Microbiome_V_Control
3399	ENSG00000112335	1800.21482642331	0.0122233086300696	0.0565335663823183	0.216213294371123	0.828821491220637	0.999986098575552	Colon-88-C	Microbiome_V_Control
3400	ENSG00000112339	1122.4457859991	0.11136487186633	0.0499343050258476	2.23022773239127	0.0257323280537962	0.738709110628284	Colon-88-C	Microbiome_V_Control
3401	ENSG00000112343	1429.51342289215	-0.0324530458353326	0.137972558383012	-0.235213771605531	0.814042817624455	0.999986098575552	Colon-88-C	Microbiome_V_Control
3402	ENSG00000112357	137.569612730415	0.111740126954982	0.115467575712912	0.96771865404711	0.333184899261993	0.999986098575552	Colon-88-C	Microbiome_V_Control
3403	ENSG00000112365	246.260266890924	0.126888603991669	0.0902967191301919	1.40524046957585	0.159949783752997	0.999986098575552	Colon-88-C	Microbiome_V_Control
3404	ENSG00000112367	560.201383767159	0.0650980878707463	0.0976526641433872	0.666628897857413	0.505009205739208	0.999986098575552	Colon-88-C	Microbiome_V_Control
3405	ENSG00000112378	16064.3473568032	-0.0395445995300856	0.0462643172003689	-0.85475376971024	0.392687476415872	0.999986098575552	Colon-88-C	Microbiome_V_Control
3406	ENSG00000112379	1962.3951257494	0.127580095500492	0.107378490475698	1.18813455968042	0.234780400546909	0.999986098575552	Colon-88-C	Microbiome_V_Control
3407	ENSG00000112394	7.93102060247394	0.434341838146682	0.514896489717381	0.843551756169644	0.398919932711442	NA	Colon-88-C	Microbiome_V_Control
3408	ENSG00000112406	1505.2578417763	0.016493925184476	0.109506983905634	0.150619847211658	0.880275604197953	0.999986098575552	Colon-88-C	Microbiome_V_Control
3409	ENSG00000112414	2786.86876721997	0.00404927337986494	0.0855309821351927	0.0473427672497031	0.962240042941044	0.999986098575552	Colon-88-C	Microbiome_V_Control
3410	ENSG00000112419	1317.75610380129	0.0544163994108433	0.0596761831645118	0.91186125729307	0.36184175857241	0.999986098575552	Colon-88-C	Microbiome_V_Control
3411	ENSG00000112425	35.5204349005366	0.0741549292676823	0.216869868923661	0.341932835740244	0.732401438035075	0.999986098575552	Colon-88-C	Microbiome_V_Control
3412	ENSG00000112473	3036.89271454031	-0.0368154378638326	0.0620354303078937	-0.593458249279655	0.552874516199194	0.999986098575552	Colon-88-C	Microbiome_V_Control
3413	ENSG00000112494	4.70565266294946	-0.749344037642686	0.566246082606094	-1.32335403398095	0.185717670318505	NA	Colon-88-C	Microbiome_V_Control
3414	ENSG00000112499	2.13716473350262	-0.16808643350316	0.74071322347863	-0.226925115112393	0.820481972405068	NA	Colon-88-C	Microbiome_V_Control
3415	ENSG00000112511	1266.84124490088	-0.101123732458812	0.114462877740607	-0.883463131933275	0.376986093774887	0.999986098575552	Colon-88-C	Microbiome_V_Control
3416	ENSG00000112514	795.806082044777	-0.0358662681878829	0.0727134787174636	-0.493254742043704	0.621832602472437	0.999986098575552	Colon-88-C	Microbiome_V_Control
3417	ENSG00000112530	1.47175515449118	0.801504417799322	1.03320852262453	0.775743134370748	0.43790066592201	NA	Colon-88-C	Microbiome_V_Control
3418	ENSG00000112531	2790.31189958526	-0.0241180609625309	0.102277508712103	-0.235810015967635	0.813580095692899	0.999986098575552	Colon-88-C	Microbiome_V_Control
3419	ENSG00000112541	94.4754827538503	0.0189330649876242	0.150095386229267	0.126140219651418	0.899620931042056	0.999986098575552	Colon-88-C	Microbiome_V_Control
3420	ENSG00000112559	1602.66389353574	-0.0605474644032926	0.172814446919713	-0.350361127107748	0.726067695859195	0.999986098575552	Colon-88-C	Microbiome_V_Control
3421	ENSG00000112561	276.103510674673	-0.114327414361198	0.191570490345179	-0.596790320655332	0.550647381131156	0.999986098575552	Colon-88-C	Microbiome_V_Control
3422	ENSG00000112562	150.028714346574	0.220209602620951	0.249258583857353	0.883458451914234	0.376988621347348	0.999986098575552	Colon-88-C	Microbiome_V_Control
3423	ENSG00000112576	873.589734924911	-0.110169563937333	0.101557533204499	-1.08479952654515	0.278010455276056	0.999986098575552	Colon-88-C	Microbiome_V_Control
3424	ENSG00000112578	367.422581005233	0.0672902426677859	0.170661788731295	0.394290035092351	0.693366919488638	0.999986098575552	Colon-88-C	Microbiome_V_Control
3425	ENSG00000112584	1027.38429688977	0.0988394891940319	0.0756759493695292	1.3060885263744	0.191522454315028	0.999986098575552	Colon-88-C	Microbiome_V_Control
3426	ENSG00000112592	348.466830843758	0.0107492203422734	0.0679857285554615	0.15810995293673	0.874370157954546	0.999986098575552	Colon-88-C	Microbiome_V_Control
3427	ENSG00000112599	32.6847377320327	0.178823986260376	0.219646015217719	0.814146280246064	0.415561155793541	0.999986098575552	Colon-88-C	Microbiome_V_Control
3428	ENSG00000112619	1.15386888698431	0.821678088571783	1.19682159775731	0.686550184347864	0.492366229656353	NA	Colon-88-C	Microbiome_V_Control
3429	ENSG00000112624	622.02422448046	0.00668133793573204	0.0813994117759222	0.0820809117653644	0.934582372102708	0.999986098575552	Colon-88-C	Microbiome_V_Control
3430	ENSG00000112640	1157.20225160569	-0.0115016386406264	0.0941969189147954	-0.122102068444829	0.902818183756356	0.999986098575552	Colon-88-C	Microbiome_V_Control
3431	ENSG00000112651	27.2828678436876	-0.0268259854281488	0.234444448558681	-0.114423632519643	0.908901980984042	0.999986098575552	Colon-88-C	Microbiome_V_Control
3432	ENSG00000112655	4581.45439705745	-0.0335050966768697	0.0561994697645654	-0.596181722305059	0.551053834568549	0.999986098575552	Colon-88-C	Microbiome_V_Control
3433	ENSG00000112658	2114.16288605303	-0.11907086723462	0.173376821856962	-0.686775002329059	0.492224524718966	0.999986098575552	Colon-88-C	Microbiome_V_Control
3434	ENSG00000112659	1090.5647721467	0.0798899714242507	0.0853517181704248	0.936008942019557	0.349268583747984	0.999986098575552	Colon-88-C	Microbiome_V_Control
3435	ENSG00000112667	485.055686036013	0.0388420052826463	0.14960704047146	0.259626854192441	0.795151619817211	0.999986098575552	Colon-88-C	Microbiome_V_Control
3436	ENSG00000112679	595.723179766818	0.0140776229605365	0.0940398092255276	0.149698548694153	0.881002453251979	0.999986098575552	Colon-88-C	Microbiome_V_Control
3437	ENSG00000112685	777.748219724913	0.0687088061766351	0.0962252194051535	0.71404156416977	0.475201478341535	0.999986098575552	Colon-88-C	Microbiome_V_Control
3438	ENSG00000112695	2462.54764808337	-0.0847468747900966	0.0470103896058143	-1.8027264930307	0.0714311793328109	0.970965951350244	Colon-88-C	Microbiome_V_Control
3439	ENSG00000112697	9386.55017010876	-0.106198334072193	0.0796202845206484	-1.33381002983796	0.182266123081256	0.999986098575552	Colon-88-C	Microbiome_V_Control
3440	ENSG00000112699	613.751148398875	0.0051337159225906	0.0676962141968609	0.0758346088255648	0.939550681530905	0.999986098575552	Colon-88-C	Microbiome_V_Control
3441	ENSG00000112701	1694.50663067237	0.0642833063674478	0.0536287818226381	1.1986717613696	0.230655602453294	0.999986098575552	Colon-88-C	Microbiome_V_Control
3442	ENSG00000112715	13582.1092210444	0.0847944131026824	0.159209134858021	0.53259766267997	0.594312120449294	0.999986098575552	Colon-88-C	Microbiome_V_Control
3443	ENSG00000112739	2317.16866589282	0.0506113133065822	0.0638682906712727	0.792432563556092	0.428108498383221	0.999986098575552	Colon-88-C	Microbiome_V_Control
3444	ENSG00000112742	20.8029194487517	-0.138470049736911	0.352151143359626	-0.393211983967638	0.694162919224133	NA	Colon-88-C	Microbiome_V_Control
3445	ENSG00000112759	792.565227034208	-0.0388081487720877	0.0907502506647263	-0.427636821802984	0.6689155534019	0.999986098575552	Colon-88-C	Microbiome_V_Control
3446	ENSG00000112761	0.83030094694352	-0.453603027017703	1.28873726099806	-0.351974790165073	0.724857168776605	NA	Colon-88-C	Microbiome_V_Control
3447	ENSG00000112763	2036.0418118224	-0.125925052887595	0.0829199645152726	-1.51863370448502	0.128854722408054	0.999986098575552	Colon-88-C	Microbiome_V_Control
3448	ENSG00000112769	24.8835844093064	-0.0883160119664547	0.537937785495802	-0.164175141341032	0.86959326989826	0.999986098575552	Colon-88-C	Microbiome_V_Control
3449	ENSG00000112773	1821.36593363651	-0.0810982515410412	0.190764136520645	-0.4251231548036	0.6707468992408	0.999986098575552	Colon-88-C	Microbiome_V_Control
3450	ENSG00000112782	2436.0025276026	-0.0362245487767809	0.163266991064523	-0.221873071467735	0.824412693935044	0.999986098575552	Colon-88-C	Microbiome_V_Control
3451	ENSG00000112787	2374.43615330796	0.0264053930365564	0.118533757109909	0.222766861359775	0.823716960730915	0.999986098575552	Colon-88-C	Microbiome_V_Control
3452	ENSG00000112796	354.667636926705	0.0708293414933813	0.170884770109537	0.414485980511779	0.678518232192538	0.999986098575552	Colon-88-C	Microbiome_V_Control
3453	ENSG00000112812	290.072111749924	-0.0384497193666779	0.0816752713042372	-0.470763289214604	0.6378097829484	0.999986098575552	Colon-88-C	Microbiome_V_Control
3454	ENSG00000112818	205.438328766825	-0.373204624416524	0.404714319486739	-0.922143364953887	0.356453799882032	0.999986098575552	Colon-88-C	Microbiome_V_Control
3455	ENSG00000112851	7271.46975535091	0.110438960218001	0.0770300787525502	1.43371215512804	0.15165442204142	0.999986098575552	Colon-88-C	Microbiome_V_Control
3456	ENSG00000112852	3.90224145415494	0.35097459256886	0.58846905551308	0.596419793497636	0.550894820750198	NA	Colon-88-C	Microbiome_V_Control
3457	ENSG00000112855	913.693422415904	-0.0658419009045901	0.0494257671997035	-1.3321371550705	0.182815122993658	0.999986098575552	Colon-88-C	Microbiome_V_Control
3458	ENSG00000112874	320.89424391832	-0.033024123609344	0.135909770214123	-0.242985648179046	0.808016515421335	0.999986098575552	Colon-88-C	Microbiome_V_Control
3459	ENSG00000112877	222.461260868938	0.05081475082908	0.0974187646653686	0.52161152939711	0.601940834213517	0.999986098575552	Colon-88-C	Microbiome_V_Control
3460	ENSG00000112893	2638.2938780621	0.0840542014904072	0.0552751414431878	1.52065104305158	0.128347430406541	0.999986098575552	Colon-88-C	Microbiome_V_Control
3461	ENSG00000112902	186.310045887508	-0.181244899663487	0.317068505956761	-0.571626939473463	0.567574740612098	0.999986098575552	Colon-88-C	Microbiome_V_Control
3462	ENSG00000112936	1.51094073381282	0.00907018499504004	0.982584041767786	0.00923095084947818	0.992634871433478	NA	Colon-88-C	Microbiome_V_Control
3463	ENSG00000112941	799.281217747374	0.0448450961821047	0.0557843623923189	0.803900847099753	0.421454240811128	0.999986098575552	Colon-88-C	Microbiome_V_Control
3464	ENSG00000112972	3871.04217948569	-0.263195695600874	0.114801585006797	-2.29261377867988	0.0218702504037057	0.69629991378394	Colon-88-C	Microbiome_V_Control
3465	ENSG00000112977	2821.25454375761	-0.0158575138540279	0.0747207633671032	-0.212223659655616	0.831932549382645	0.999986098575552	Colon-88-C	Microbiome_V_Control
3466	ENSG00000112981	53.4512608063483	0.0485841217841038	0.174208370543232	0.278885116901126	0.780332990575051	0.999986098575552	Colon-88-C	Microbiome_V_Control
3467	ENSG00000112983	1289.17800245441	-0.0466504163979986	0.0908018736596931	-0.513760504247246	0.607419444530325	0.999986098575552	Colon-88-C	Microbiome_V_Control
3468	ENSG00000112984	2.85674116713939	-0.312948806448147	0.668316334283723	-0.468264488527808	0.639595460082454	NA	Colon-88-C	Microbiome_V_Control
3469	ENSG00000112992	847.300211002795	0.0669019747485755	0.05562612670208	1.20270776908279	0.229089426414076	0.999986098575552	Colon-88-C	Microbiome_V_Control
3470	ENSG00000112996	515.849604160907	0.163447206035057	0.0771499236900376	2.11856601040505	0.0341271607768364	0.818685082660896	Colon-88-C	Microbiome_V_Control
3471	ENSG00000113013	2391.15401033167	0.0856930938235712	0.0569903316863096	1.50364265811347	0.132673401131145	0.999986098575552	Colon-88-C	Microbiome_V_Control
3472	ENSG00000113048	435.76772480315	0.159971082980036	0.0834263320591782	1.91751308048113	0.055172780817312	0.916420231699933	Colon-88-C	Microbiome_V_Control
3473	ENSG00000113068	1414.71989213388	-0.0210708263544957	0.0826051502819048	-0.255078845357556	0.798662202802696	0.999986098575552	Colon-88-C	Microbiome_V_Control
3474	ENSG00000113070	1107.14606300008	-0.228760051219707	0.222791578814207	-1.0267894883517	0.304519600139915	0.999986098575552	Colon-88-C	Microbiome_V_Control
3475	ENSG00000113073	5.20561857234572	-0.152813513934686	0.52006701186276	-0.293834276062509	0.768884542100906	NA	Colon-88-C	Microbiome_V_Control
3476	ENSG00000113083	38.943414309075	-0.140568673154969	0.443862207792809	-0.316694394537381	0.751475502545728	0.999986098575552	Colon-88-C	Microbiome_V_Control
3477	ENSG00000113108	317.507496970804	-0.15758179716866	0.128768535565005	-1.2237601093872	0.221042736639711	0.999986098575552	Colon-88-C	Microbiome_V_Control
3478	ENSG00000113119	114.064592577664	-0.0528322312682244	0.124105658173348	-0.425703646762257	0.670323804425458	0.999986098575552	Colon-88-C	Microbiome_V_Control
3479	ENSG00000113140	4.02794896695978	0.372951892615399	0.608073858240795	0.613333212012071	0.539656037362709	NA	Colon-88-C	Microbiome_V_Control
3480	ENSG00000113141	1611.78741839399	0.0469770900793559	0.0675963695768993	0.694964690757742	0.487077429767514	0.999986098575552	Colon-88-C	Microbiome_V_Control
3481	ENSG00000113161	2683.90982162993	-0.176704080114973	0.0771845682426086	-2.28937058453902	0.0220578297414189	0.696498935559878	Colon-88-C	Microbiome_V_Control
3482	ENSG00000113163	2347.86380305779	-0.0857202066628646	0.0923437099946805	-0.928273367702063	0.353265785221396	0.999986098575552	Colon-88-C	Microbiome_V_Control
3483	ENSG00000113194	3053.55498220795	0.0655395639294184	0.080831678939579	0.810815323759497	0.417471733115842	0.999986098575552	Colon-88-C	Microbiome_V_Control
3484	ENSG00000113196	9.58889567899342	-0.319258419873071	0.401860501380004	-0.794450857391372	0.426933007034836	NA	Colon-88-C	Microbiome_V_Control
3485	ENSG00000113205	1.6290255879362	1.41898832921934	1.09590783389716	1.29480626502438	0.195387070218021	NA	Colon-88-C	Microbiome_V_Control
3486	ENSG00000113209	82.3561786524899	-0.0480766047906146	0.15469549557272	-0.310782189310836	0.755966210545348	0.999986098575552	Colon-88-C	Microbiome_V_Control
3487	ENSG00000113211	4.81100498311966	1.18645105726633	0.641207299114284	1.85033928794199	0.0642646634504561	NA	Colon-88-C	Microbiome_V_Control
3488	ENSG00000113212	7.73316136659309	0.00103382086593126	0.4533837784763	0.00228023346888512	0.998180638496768	NA	Colon-88-C	Microbiome_V_Control
3489	ENSG00000113240	476.584473348117	0.0460915803056151	0.113973243038408	0.404407026393752	0.685913434135066	0.999986098575552	Colon-88-C	Microbiome_V_Control
3490	ENSG00000113248	11.8980700449966	-0.180307227537121	0.349547255498401	-0.515830763082463	0.605972614634192	NA	Colon-88-C	Microbiome_V_Control
3491	ENSG00000113249	0.964463753424817	0.498365658253755	1.48421202292208	0.335777941801458	0.737038325289015	NA	Colon-88-C	Microbiome_V_Control
3492	ENSG00000113269	332.302221393814	0.077138569908923	0.0837586753902138	0.92096215167624	0.357070187666698	0.999986098575552	Colon-88-C	Microbiome_V_Control
3493	ENSG00000113272	200.440270832722	0.0969529081008645	0.110185871243831	0.879903267146807	0.37891171467344	0.999986098575552	Colon-88-C	Microbiome_V_Control
3494	ENSG00000113273	104.262979042908	-0.141833949418859	0.137901959320681	-1.02851293859455	0.303708607757107	0.999986098575552	Colon-88-C	Microbiome_V_Control
3495	ENSG00000113282	2110.98679604199	0.0551483532140683	0.108592414340263	0.5078471967781	0.611560507861012	0.999986098575552	Colon-88-C	Microbiome_V_Control
3496	ENSG00000113296	5.71471714067185	-0.0453584472495532	0.513383049415801	-0.0883520546717862	0.929596867034507	NA	Colon-88-C	Microbiome_V_Control
3497	ENSG00000113300	2029.74365662761	0.0278136646191405	0.0526897646095406	0.527876046235064	0.597585371273128	0.999986098575552	Colon-88-C	Microbiome_V_Control
3498	ENSG00000113303	30.8535727443103	-0.233299775949972	0.541478547690027	-0.430856913806169	0.666572413684178	0.999986098575552	Colon-88-C	Microbiome_V_Control
3499	ENSG00000113312	1302.14010777379	0.0477221847794027	0.051193176701966	0.932198153227128	0.351234129712444	0.999986098575552	Colon-88-C	Microbiome_V_Control
3500	ENSG00000113318	519.185053128857	-0.00284557341493038	0.0935300923936973	-0.0304241484436097	0.975728786094821	0.999986098575552	Colon-88-C	Microbiome_V_Control
3501	ENSG00000113319	606.560334795247	-0.171485467024479	0.26991689878031	-0.635326901721906	0.52521523179155	0.999986098575552	Colon-88-C	Microbiome_V_Control
3502	ENSG00000113328	1804.54411146563	0.0212643150731201	0.0805163703340769	0.264099275524849	0.791703422127477	0.999986098575552	Colon-88-C	Microbiome_V_Control
3503	ENSG00000113356	30.1551545985537	0.440481188245782	0.244980251799032	1.79802733081983	0.0721726767778496	0.973007230507619	Colon-88-C	Microbiome_V_Control
3504	ENSG00000113360	893.990874915199	0.0481978175667655	0.0552452431103755	0.872433803404035	0.382971766199197	0.999986098575552	Colon-88-C	Microbiome_V_Control
3505	ENSG00000113368	45.8466273266485	0.295484210551451	0.194596504354663	1.51844562435158	0.128902097443271	0.999986098575552	Colon-88-C	Microbiome_V_Control
3506	ENSG00000113369	1933.55858203482	0.205668721647335	0.457922274196196	0.449134565485705	0.653334586978857	0.999986098575552	Colon-88-C	Microbiome_V_Control
3507	ENSG00000113384	2523.64434523403	0.00952817742727696	0.0500609989403368	0.190331348334314	0.849049490196377	0.999986098575552	Colon-88-C	Microbiome_V_Control
3508	ENSG00000113387	1741.06316116212	0.000867419472285486	0.0621792598514446	0.0139503023091281	0.988869630185463	0.999986098575552	Colon-88-C	Microbiome_V_Control
3509	ENSG00000113389	2.63896328694837	0.33653572500236	0.785219480817858	0.428588099535986	0.66822300748622	NA	Colon-88-C	Microbiome_V_Control
3510	ENSG00000113391	611.359482327953	0.122871940903972	0.0734766668328975	1.67225795888933	0.0944734659150074	0.999986098575552	Colon-88-C	Microbiome_V_Control
3511	ENSG00000113407	2626.08624872847	0.0715386417823392	0.0601176931076223	1.18997649584243	0.234055630272953	0.999986098575552	Colon-88-C	Microbiome_V_Control
3512	ENSG00000113441	2396.27295802764	0.0750008926400654	0.124430320073065	0.602754156671985	0.546672248037026	0.999986098575552	Colon-88-C	Microbiome_V_Control
3513	ENSG00000113448	663.133365830476	-0.0541731811238905	0.126947899204672	-0.426735546340546	0.669571956804094	0.999986098575552	Colon-88-C	Microbiome_V_Control
3514	ENSG00000113456	356.574600627714	-0.035331854163139	0.0826222829100232	-0.427631056885899	0.66891975121637	0.999986098575552	Colon-88-C	Microbiome_V_Control
3515	ENSG00000113460	307.208791665369	0.0697884226678923	0.118616053758625	0.588355626885939	0.556293615106562	0.999986098575552	Colon-88-C	Microbiome_V_Control
3516	ENSG00000113494	35.4557904605743	-0.0218222582774274	0.261831867999138	-0.0833445464228181	0.93357758055918	0.999986098575552	Colon-88-C	Microbiome_V_Control
3517	ENSG00000113504	6228.93905921239	-0.035872171555605	0.108032620221316	-0.332049444715096	0.739851923544029	0.999986098575552	Colon-88-C	Microbiome_V_Control
3518	ENSG00000113522	92.8477938953647	-0.0308646788415672	0.120368997674639	-0.25641717915601	0.797628724133039	0.999986098575552	Colon-88-C	Microbiome_V_Control
3519	ENSG00000113532	8.24523779613358	-0.18708665280402	0.530220919943338	-0.352846607455649	0.724203440463276	NA	Colon-88-C	Microbiome_V_Control
3520	ENSG00000113552	576.29518057477	-0.00983715006882667	0.210352080274964	-0.0467651665529902	0.962700391707146	0.999986098575552	Colon-88-C	Microbiome_V_Control
3521	ENSG00000113555	0.978784335536563	-0.142982204710041	1.35662510811802	-0.105395517047737	0.91606197313147	NA	Colon-88-C	Microbiome_V_Control
3522	ENSG00000113558	2405.34431937612	-0.00547984717571708	0.0598590034355374	-0.0915459139178347	0.927058825342014	0.999986098575552	Colon-88-C	Microbiome_V_Control
3523	ENSG00000113569	499.8719227302	0.192258922819493	0.0902573600308177	2.13011905903128	0.0331617852116663	0.808512689956939	Colon-88-C	Microbiome_V_Control
3524	ENSG00000113575	2295.16933839347	0.0117337744557104	0.0546258106523468	0.214802751951586	0.829921107233231	0.999986098575552	Colon-88-C	Microbiome_V_Control
3525	ENSG00000113578	14.6033697426518	-0.418223370518643	0.381105985140403	-1.09739386634026	0.272469253544913	NA	Colon-88-C	Microbiome_V_Control
3526	ENSG00000113580	903.863607206559	-0.019617503551	0.0945612105292384	-0.20745825313789	0.83565199256922	0.999986098575552	Colon-88-C	Microbiome_V_Control
3527	ENSG00000113583	2203.58714585595	-0.0625842595027424	0.0687625395981357	-0.910150495727751	0.362743147370809	0.999986098575552	Colon-88-C	Microbiome_V_Control
3528	ENSG00000113593	563.397095201803	0.0629711508781396	0.0758414373224858	0.830300072114662	0.406369147322293	0.999986098575552	Colon-88-C	Microbiome_V_Control
3529	ENSG00000113594	285.773465206826	-0.0962670567845766	0.0800315812493271	-1.20286336071095	0.229029200851067	0.999986098575552	Colon-88-C	Microbiome_V_Control
3530	ENSG00000113595	388.255228527036	-0.0919986155223541	0.158542739208425	-0.580276435122078	0.561728215985159	0.999986098575552	Colon-88-C	Microbiome_V_Control
3531	ENSG00000113597	440.671126487074	-0.104102874948472	0.0734110055257142	-1.41808267306742	0.156166629316927	0.999986098575552	Colon-88-C	Microbiome_V_Control
3532	ENSG00000113615	1587.79466345988	0.137307979502742	0.0678221703203194	2.0245294253228	0.0429157075104662	0.863283286297877	Colon-88-C	Microbiome_V_Control
3533	ENSG00000113621	410.939807747106	0.00756707257092727	0.0732626204277526	0.10328694942586	0.917735233069629	0.999986098575552	Colon-88-C	Microbiome_V_Control
3534	ENSG00000113638	419.435095005213	0.0796552592606602	0.085341562636451	0.933370057916398	0.350628934428214	0.999986098575552	Colon-88-C	Microbiome_V_Control
3535	ENSG00000113643	1520.81751637768	0.0404091649714927	0.0387728276630961	1.04220319762631	0.297317480866302	0.999986098575552	Colon-88-C	Microbiome_V_Control
3536	ENSG00000113645	6282.16263273674	0.0127484778054761	0.132427721025698	0.0962674408857505	0.923308169364279	0.999986098575552	Colon-88-C	Microbiome_V_Control
3537	ENSG00000113648	5039.39268078293	0.0188132994070987	0.0327725479721133	0.57405665934511	0.565929460599646	0.999986098575552	Colon-88-C	Microbiome_V_Control
3538	ENSG00000113649	1572.0519129646	0.108735320130424	0.0602143734487661	1.80580339713976	0.0709490546531649	0.969364216100793	Colon-88-C	Microbiome_V_Control
3539	ENSG00000113657	319.383730109434	-0.116486681695652	0.225670855699684	-0.516179554220636	0.605729008853247	0.999986098575552	Colon-88-C	Microbiome_V_Control
3540	ENSG00000113658	1581.25778508554	0.0651268249375303	0.0731999339284126	0.889711526259333	0.373620803318961	0.999986098575552	Colon-88-C	Microbiome_V_Control
3541	ENSG00000113712	4462.64924933084	-0.0171817965449327	0.050450465312654	-0.34056765261634	0.733429084590785	0.999986098575552	Colon-88-C	Microbiome_V_Control
3542	ENSG00000113716	2315.24574310832	0.0624625309703855	0.090824275874557	0.687729468459031	0.49162315917988	0.999986098575552	Colon-88-C	Microbiome_V_Control
3543	ENSG00000113719	6464.55673788156	0.0275329332466477	0.045012528387866	0.611672666094219	0.540754350031738	0.999986098575552	Colon-88-C	Microbiome_V_Control
3544	ENSG00000113721	0.681262796855392	-0.309104658429763	1.38552553303701	-0.223095606006061	0.823461098081725	NA	Colon-88-C	Microbiome_V_Control
3545	ENSG00000113722	211.111677963503	-0.146433871260779	0.20020212794142	-0.731430143957443	0.46451645867886	0.999986098575552	Colon-88-C	Microbiome_V_Control
3546	ENSG00000113732	4031.49187772157	-0.0818938472402986	0.0352802644358467	-2.32123677500245	0.0202740684215656	0.69629991378394	Colon-88-C	Microbiome_V_Control
3547	ENSG00000113734	115.335033530407	0.175107332339372	0.127481333618025	1.37359193985254	0.169568400599959	0.999986098575552	Colon-88-C	Microbiome_V_Control
3548	ENSG00000113739	1230.80959033919	0.298833771144393	0.104010747737075	2.87310472855945	0.00406459350926287	0.3366179192836	Colon-88-C	Microbiome_V_Control
3549	ENSG00000113742	2872.41505490703	0.0040668559084585	0.0822897616338949	0.0494211652544558	0.960583661335743	0.999986098575552	Colon-88-C	Microbiome_V_Control
3550	ENSG00000113758	7929.34008501297	-0.0455429499381375	0.121378165682483	-0.375215341919688	0.707500321142491	0.999986098575552	Colon-88-C	Microbiome_V_Control
3551	ENSG00000113761	315.655855443523	0.0757316526830277	0.0842507859566315	0.898883634415125	0.36871464595443	0.999986098575552	Colon-88-C	Microbiome_V_Control
3552	ENSG00000113763	721.786199157233	0.131331148993079	0.274638772702993	0.478195950631874	0.632510744378074	0.999986098575552	Colon-88-C	Microbiome_V_Control
3553	ENSG00000113790	152.821661814094	0.0773377968354754	0.115492941544319	0.669632237272246	0.503092258349711	0.999986098575552	Colon-88-C	Microbiome_V_Control
3554	ENSG00000113805	7.70903194917732	-0.210864802090558	0.452941562148125	-0.46554527054331	0.641541025535994	NA	Colon-88-C	Microbiome_V_Control
3555	ENSG00000113810	528.113318255967	-0.0545143573265	0.0883317667462342	-0.617154613052321	0.537132749261447	0.999986098575552	Colon-88-C	Microbiome_V_Control
3556	ENSG00000113811	1735.05763917837	-0.161077835368903	0.113112837300335	-1.42404557443124	0.15443327974661	0.999986098575552	Colon-88-C	Microbiome_V_Control
3557	ENSG00000113812	1154.05171257453	-0.0668566898749364	0.0597935463890953	-1.11812551541732	0.263513390363977	0.999986098575552	Colon-88-C	Microbiome_V_Control
3558	ENSG00000113838	191.669118189065	-0.00213467614408848	0.091547642635868	-0.0233176527830343	0.981396890657381	0.999986098575552	Colon-88-C	Microbiome_V_Control
3559	ENSG00000113845	816.402976001081	-0.0168343925580884	0.0725258170922333	-0.232115862089214	0.816448025129297	0.999986098575552	Colon-88-C	Microbiome_V_Control
3560	ENSG00000113851	597.462632274163	0.0299500438582333	0.0987031058654437	0.303435678093681	0.761557859341564	0.999986098575552	Colon-88-C	Microbiome_V_Control
3561	ENSG00000113916	747.266140805186	-0.0778419702225627	0.267090379701729	-0.291444305517451	0.770711533544554	0.999986098575552	Colon-88-C	Microbiome_V_Control
3562	ENSG00000113924	155.976999848216	0.03906124764145	0.219059320897939	0.178313561282557	0.858476729122771	0.999986098575552	Colon-88-C	Microbiome_V_Control
3563	ENSG00000113946	69.2612145652763	0.00911268321915397	0.157149443461914	0.0579873718825002	0.953758687378775	0.999986098575552	Colon-88-C	Microbiome_V_Control
3564	ENSG00000113966	145.214402744658	0.0522152406831684	0.101315423813301	0.515373066783868	0.606292349412474	0.999986098575552	Colon-88-C	Microbiome_V_Control
3565	ENSG00000113971	162.752682471074	0.0260961872504798	0.107035254201447	0.243809270554589	0.807378540099613	0.999986098575552	Colon-88-C	Microbiome_V_Control
3566	ENSG00000114019	6195.07630416019	-0.0433432440712699	0.208266802036673	-0.208114032805083	0.835139930447609	0.999986098575552	Colon-88-C	Microbiome_V_Control
3567	ENSG00000114021	431.014434952319	0.0208852925661659	0.0797846840211018	0.261770699757889	0.793498229773218	0.999986098575552	Colon-88-C	Microbiome_V_Control
3568	ENSG00000114023	1196.05191754758	-0.0244652962696899	0.193022248130689	-0.126748582127824	0.899139392910413	0.999986098575552	Colon-88-C	Microbiome_V_Control
3569	ENSG00000114026	299.688201278815	0.123793928549175	0.0847427616275341	1.46082008860274	0.144064821359327	0.999986098575552	Colon-88-C	Microbiome_V_Control
3570	ENSG00000114030	1762.26518131598	0.0459086666945365	0.0494713111361648	0.927985647442767	0.353415014684427	0.999986098575552	Colon-88-C	Microbiome_V_Control
3571	ENSG00000114054	369.922447388839	0.11597194683441	0.108491791822768	1.068946736762	0.285093670587296	0.999986098575552	Colon-88-C	Microbiome_V_Control
3572	ENSG00000114062	2565.10850571204	0.106402437005444	0.0623488741997694	1.70656548929054	0.0879028442044678	0.999986098575552	Colon-88-C	Microbiome_V_Control
3573	ENSG00000114098	720.539265067236	-0.00916219347463773	0.0547317740577998	-0.167401726553975	0.867053966752168	0.999986098575552	Colon-88-C	Microbiome_V_Control
3574	ENSG00000114107	461.436579400221	-0.0546426691174745	0.161663611902158	-0.338002278153634	0.735361470995369	0.999986098575552	Colon-88-C	Microbiome_V_Control
3575	ENSG00000114113	4.92625821486309	0.0245963691849046	0.788932184698107	0.0311767851051946	0.975128553715195	NA	Colon-88-C	Microbiome_V_Control
3576	ENSG00000114115	1197.2969806154	-0.214306082211432	0.192631784158565	-1.11251672795091	0.265916041873488	0.999986098575552	Colon-88-C	Microbiome_V_Control
3577	ENSG00000114120	1570.67785089835	0.0220037647329226	0.212535424141128	0.103529869535121	0.917542444399384	0.999986098575552	Colon-88-C	Microbiome_V_Control
3578	ENSG00000114124	2.25651081515129	0.248174262125065	0.764441962848451	0.324647617721458	0.745447783845369	NA	Colon-88-C	Microbiome_V_Control
3579	ENSG00000114125	926.191414233921	-0.000427084718391496	0.0594443486799144	-0.00718461431365305	0.994267556480719	0.999986098575552	Colon-88-C	Microbiome_V_Control
3580	ENSG00000114126	1117.58619369779	0.211908383385014	0.0739862837581322	2.86415768735948	0.00418119807374658	0.338196771221759	Colon-88-C	Microbiome_V_Control
3581	ENSG00000114127	2066.23800599829	-0.0396902320327477	0.104107533277682	-0.381242651546488	0.703023203259567	0.999986098575552	Colon-88-C	Microbiome_V_Control
3582	ENSG00000114166	242.131838948173	-0.026651540162236	0.116015393989	-0.229724170611039	0.818306111716772	0.999986098575552	Colon-88-C	Microbiome_V_Control
3583	ENSG00000114209	1510.12400142481	0.00990199584443734	0.068630357344109	0.144280114917503	0.885279280002745	0.999986098575552	Colon-88-C	Microbiome_V_Control
3584	ENSG00000114248	93.9493116946152	0.121596309562284	0.377360052093805	0.322228886941264	0.74727930198814	0.999986098575552	Colon-88-C	Microbiome_V_Control
3585	ENSG00000114268	1030.90540814218	0.0970230041408025	0.245461603550591	0.39526753975925	0.69264545256418	0.999986098575552	Colon-88-C	Microbiome_V_Control
3586	ENSG00000114270	5790.54848735126	-0.17924338961532	0.125445201942529	-1.42885807380212	0.153045029954302	0.999986098575552	Colon-88-C	Microbiome_V_Control
3587	ENSG00000114279	1.19016057777245	0.324301124698682	1.25984084214122	0.257414360489775	0.796858918248478	NA	Colon-88-C	Microbiome_V_Control
3588	ENSG00000114302	1141.93233432421	0.12184314668864	0.0811319841598939	1.5017893121967	0.133151529403924	0.999986098575552	Colon-88-C	Microbiome_V_Control
3589	ENSG00000114315	1311.1059585102	0.2560011642522	0.147438254119731	1.73632796848169	0.0825058606298963	0.999986098575552	Colon-88-C	Microbiome_V_Control
3590	ENSG00000114316	1782.4813454017	-0.0285391483772724	0.0362064217859149	-0.788234433825627	0.430559591207834	0.999986098575552	Colon-88-C	Microbiome_V_Control
3591	ENSG00000114331	1528.66163440807	0.0839424862472245	0.113527265021752	0.739403756719945	0.459661861777216	0.999986098575552	Colon-88-C	Microbiome_V_Control
3592	ENSG00000114346	1472.04635272558	-0.0292647803253227	0.132906838595963	-0.220190177078003	0.825723046464795	0.999986098575552	Colon-88-C	Microbiome_V_Control
3593	ENSG00000114353	9641.78424224567	0.00303419067003032	0.0933649718276398	0.0324981693951743	0.974074775871079	0.999986098575552	Colon-88-C	Microbiome_V_Control
3594	ENSG00000114354	3355.01839255707	0.0246212172797783	0.0810072750339845	0.303938347135477	0.761174862124911	0.999986098575552	Colon-88-C	Microbiome_V_Control
3595	ENSG00000114378	26.5277438983072	0.354486308269723	0.238086690976169	1.48889594297064	0.136514772069715	0.999986098575552	Colon-88-C	Microbiome_V_Control
3596	ENSG00000114383	588.641542375512	0.0128767840781038	0.10648950002529	0.120920692416114	0.90375385225569	0.999986098575552	Colon-88-C	Microbiome_V_Control
3597	ENSG00000114388	191.001448974832	-0.0732903444593517	0.0947392765894799	-0.773600423158499	0.439167121781161	0.999986098575552	Colon-88-C	Microbiome_V_Control
3598	ENSG00000114391	4381.27249770916	-0.0285348957470631	0.040615208248242	-0.702566771851976	0.482325776187856	0.999986098575552	Colon-88-C	Microbiome_V_Control
3599	ENSG00000114395	135.670433110688	-0.0294489468550229	0.133979615830972	-0.219801696492216	0.826025598334115	0.999986098575552	Colon-88-C	Microbiome_V_Control
3600	ENSG00000114405	69.6826455083798	0.112527353398874	0.166098426408194	0.677473928153503	0.498105306583086	0.999986098575552	Colon-88-C	Microbiome_V_Control
3601	ENSG00000114416	2506.71674982515	0.10881943078654	0.0698443709212188	1.55802721609853	0.119226796613624	0.999986098575552	Colon-88-C	Microbiome_V_Control
3602	ENSG00000114423	712.900322546446	0.0221122212749808	0.162679074369914	0.135925418561825	0.891880240854325	0.999986098575552	Colon-88-C	Microbiome_V_Control
3603	ENSG00000114439	3183.91715765673	0.107238955226574	0.13831031930912	0.775350355362121	0.438132661753259	0.999986098575552	Colon-88-C	Microbiome_V_Control
3604	ENSG00000114446	566.205479043664	-0.103025389433041	0.0790293947934326	-1.30363378970988	0.192358474094452	0.999986098575552	Colon-88-C	Microbiome_V_Control
3605	ENSG00000114450	21.3142130002116	-0.538497146345236	0.263415547407387	-2.04428763467184	0.040925140084384	NA	Colon-88-C	Microbiome_V_Control
3606	ENSG00000114455	471.222696240714	-0.21427674778227	0.186260357824911	-1.15041520527785	0.249972900449209	0.999986098575552	Colon-88-C	Microbiome_V_Control
3607	ENSG00000114473	147.702987229717	-0.0796848264221495	0.124563208227805	-0.639713985821714	0.522358561235448	0.999986098575552	Colon-88-C	Microbiome_V_Control
3608	ENSG00000114480	1248.26265818982	0.044455064224977	0.0631304651991168	0.704177675307213	0.481322132039834	0.999986098575552	Colon-88-C	Microbiome_V_Control
3609	ENSG00000114491	494.281044079875	0.114994514752902	0.0845008744304496	1.36086774874207	0.1735554871715	0.999986098575552	Colon-88-C	Microbiome_V_Control
3610	ENSG00000114503	1654.73258871094	0.0203127171925601	0.050319414078642	0.403675550768819	0.686451320782324	0.999986098575552	Colon-88-C	Microbiome_V_Control
3611	ENSG00000114520	826.786289269874	-0.047761896516384	0.0600189987474112	-0.795779628337171	0.426160134461065	0.999986098575552	Colon-88-C	Microbiome_V_Control
3612	ENSG00000114529	2724.81826600706	-0.0920971965868605	0.0898712999246667	-1.02476760282826	0.305472856267125	0.999986098575552	Colon-88-C	Microbiome_V_Control
3613	ENSG00000114541	1671.15297602531	0.0555024531105623	0.190629109756019	0.291154132658953	0.770933440424865	0.999986098575552	Colon-88-C	Microbiome_V_Control
3614	ENSG00000114544	893.543054237528	-0.0355671784997034	0.0755031505651049	-0.47106879956002	0.637591604930416	0.999986098575552	Colon-88-C	Microbiome_V_Control
3615	ENSG00000114547	0.733189932169845	0.709397768532099	1.43768463740142	0.49343072192405	0.621708279251706	NA	Colon-88-C	Microbiome_V_Control
3616	ENSG00000114554	4686.97857728322	0.0175463270942365	0.132877971652064	0.132048426658566	0.89494598814792	0.999986098575552	Colon-88-C	Microbiome_V_Control
3617	ENSG00000114573	2219.7290213075	0.0655117196747453	0.0925844942466857	0.707588459685197	0.479200861459767	0.999986098575552	Colon-88-C	Microbiome_V_Control
3618	ENSG00000114626	1434.23101660029	-0.085499641518638	0.100449867727219	-0.851167288251888	0.394676431258497	0.999986098575552	Colon-88-C	Microbiome_V_Control
3619	ENSG00000114631	372.152852803951	0.115346786148734	0.10692454309364	1.07876809955333	0.280691119015416	0.999986098575552	Colon-88-C	Microbiome_V_Control
3620	ENSG00000114646	69.2126774071226	-0.103307173513109	0.144610255402518	-0.714383452442963	0.474990101421954	0.999986098575552	Colon-88-C	Microbiome_V_Control
3621	ENSG00000114648	1165.80210365024	0.0230319588415244	0.109677207962965	0.209997676539156	0.833669486459002	0.999986098575552	Colon-88-C	Microbiome_V_Control
3622	ENSG00000114650	931.266690623019	0.00873179503586087	0.0674239263384891	0.129505881814484	0.896957371131786	0.999986098575552	Colon-88-C	Microbiome_V_Control
3623	ENSG00000114654	0.820298426123329	0.941434612323371	1.38272496980025	0.680854568251107	0.495963517666096	NA	Colon-88-C	Microbiome_V_Control
3624	ENSG00000114656	2.24127796212093	-0.262645985551397	0.796783857887354	-0.32963266380395	0.74167753866292	NA	Colon-88-C	Microbiome_V_Control
3625	ENSG00000114670	269.587802402894	0.117928135627253	0.147633909200782	0.798787597413483	0.424413583339196	0.999986098575552	Colon-88-C	Microbiome_V_Control
3626	ENSG00000114686	610.580750504375	0.063850906775527	0.123644801363201	0.516405914939907	0.605570935469116	0.999986098575552	Colon-88-C	Microbiome_V_Control
3627	ENSG00000114698	74.9018588573431	-0.0791325493817216	0.162428244547512	-0.487184661769674	0.626127473956147	0.999986098575552	Colon-88-C	Microbiome_V_Control
3628	ENSG00000114735	477.272342948589	0.0726068700756572	0.0724717646130286	1.00186424966123	0.316409161131542	0.999986098575552	Colon-88-C	Microbiome_V_Control
3629	ENSG00000114737	109.113217446842	0.201632596526355	0.159266499591304	1.26600758504624	0.205510366676992	0.999986098575552	Colon-88-C	Microbiome_V_Control
3630	ENSG00000114738	1337.94602517871	0.0275890795355718	0.110873812070897	0.248833146621948	0.803489850055375	0.999986098575552	Colon-88-C	Microbiome_V_Control
3631	ENSG00000114739	656.473474393974	0.0488498904880192	0.114747247244098	0.425717319249518	0.670313840416224	0.999986098575552	Colon-88-C	Microbiome_V_Control
3632	ENSG00000114742	1288.12013674655	0.0126919054332341	0.100034294927856	0.126875542456588	0.899038904473746	0.999986098575552	Colon-88-C	Microbiome_V_Control
3633	ENSG00000114744	878.07761479739	-0.0654057539099294	0.0638981893162653	-1.02359322869389	0.306027444835852	0.999986098575552	Colon-88-C	Microbiome_V_Control
3634	ENSG00000114745	1393.74649531571	-0.0925557509237672	0.0552651763271644	-1.67475718119212	0.0939818832050767	0.999986098575552	Colon-88-C	Microbiome_V_Control
3635	ENSG00000114767	190.083256543265	-0.0341773175198781	0.162899019781747	-0.209806772107463	0.833818487325181	0.999986098575552	Colon-88-C	Microbiome_V_Control
3636	ENSG00000114770	1093.60802372912	-0.0651355075975787	0.0645050827217802	-1.00977325893089	0.312603934625379	0.999986098575552	Colon-88-C	Microbiome_V_Control
3637	ENSG00000114771	13.1624983550685	0.178417568621502	0.406215867459043	0.439218609892168	0.660503141792275	NA	Colon-88-C	Microbiome_V_Control
3638	ENSG00000114779	227.944486332225	-0.0362649256664988	0.100061956190786	-0.362424712118891	0.717034675347097	0.999986098575552	Colon-88-C	Microbiome_V_Control
3639	ENSG00000114784	921.583373118968	-0.0284041395813923	0.0694836820219702	-0.408788635760712	0.6826947804116	0.999986098575552	Colon-88-C	Microbiome_V_Control
3640	ENSG00000114790	301.963272618357	0.141536178456169	0.139478328408614	1.01475390529149	0.310223151287897	0.999986098575552	Colon-88-C	Microbiome_V_Control
3641	ENSG00000114796	1538.00435312877	0.0957968181326387	0.199034087962466	0.481308599513386	0.630297186085371	0.999986098575552	Colon-88-C	Microbiome_V_Control
3642	ENSG00000114805	289.133855838148	0.111732694280035	0.145992427366963	0.765332122324311	0.444073800787232	0.999986098575552	Colon-88-C	Microbiome_V_Control
3643	ENSG00000114812	523.711846507612	0.0651073994085258	0.10272870555427	0.633780003916535	0.526224404661897	0.999986098575552	Colon-88-C	Microbiome_V_Control
3644	ENSG00000114841	590.365334714437	0.0428620022267981	0.139168903055009	0.307985485880104	0.75809337648834	0.999986098575552	Colon-88-C	Microbiome_V_Control
3645	ENSG00000114850	2854.38102882442	0.0590458870353466	0.0967741500011209	0.610141107255013	0.541768338000412	0.999986098575552	Colon-88-C	Microbiome_V_Control
3646	ENSG00000114853	354.632369067718	0.156380987835402	0.114725894834925	1.36308361822248	0.172856159021474	0.999986098575552	Colon-88-C	Microbiome_V_Control
3647	ENSG00000114854	792.295919509921	-0.07369604386382	0.114165951534073	-0.645516836443353	0.518592311189382	0.999986098575552	Colon-88-C	Microbiome_V_Control
3648	ENSG00000114857	3622.961504493	0.0530171998599525	0.110115488989899	0.48146904987014	0.630183171584917	0.999986098575552	Colon-88-C	Microbiome_V_Control
3649	ENSG00000114859	314.841347262797	0.0211285748550032	0.0987277646692274	0.214008439528549	0.830540475854443	0.999986098575552	Colon-88-C	Microbiome_V_Control
3650	ENSG00000114861	1417.53305008329	0.0566987617395161	0.0959580931762489	0.590870033602856	0.554607505767585	0.999986098575552	Colon-88-C	Microbiome_V_Control
3651	ENSG00000114867	9688.64719141332	0.0252157032868495	0.090848168599711	0.277558740869651	0.781351108034206	0.999986098575552	Colon-88-C	Microbiome_V_Control
3652	ENSG00000114902	1177.94706756215	-0.0753389506776729	0.0453963263742472	-1.6595825410316	0.0969984629997077	0.999986098575552	Colon-88-C	Microbiome_V_Control
3653	ENSG00000114904	585.872312040138	0.0296243888471343	0.0626173971730622	0.473101568965862	0.636140717477644	0.999986098575552	Colon-88-C	Microbiome_V_Control
3654	ENSG00000114923	1168.14998289512	-0.0595458031564681	0.0767485102012671	-0.775856143660819	0.43783392981536	0.999986098575552	Colon-88-C	Microbiome_V_Control
3655	ENSG00000114933	1693.12167223936	0.12991503706911	0.0737160631505292	1.76237079839467	0.0780066691046909	0.989213809165525	Colon-88-C	Microbiome_V_Control
3656	ENSG00000114942	1405.60557159977	0.0313790561388908	0.0589560022215512	0.532245317804474	0.594556099601019	0.999986098575552	Colon-88-C	Microbiome_V_Control
3657	ENSG00000114956	811.947464922477	-0.0738046076449749	0.0685372042520577	-1.0768546579978	0.281545202331701	0.999986098575552	Colon-88-C	Microbiome_V_Control
3658	ENSG00000114978	4512.8073076471	0.0563576752440896	0.0524315717043713	1.07488052354896	0.282428222873529	0.999986098575552	Colon-88-C	Microbiome_V_Control
3659	ENSG00000114982	1832.97698872239	-0.00377830304182632	0.0500005509324925	-0.0755652282097359	0.939765001206971	0.999986098575552	Colon-88-C	Microbiome_V_Control
3660	ENSG00000114988	574.854107502765	-0.0447564703517662	0.0887257248155284	-0.504436232499879	0.61395486218209	0.999986098575552	Colon-88-C	Microbiome_V_Control
3661	ENSG00000114993	2187.31319273882	0.0257195682654703	0.110705882061372	0.232323412149068	0.816286829578592	0.999986098575552	Colon-88-C	Microbiome_V_Control
3662	ENSG00000114999	493.224057250678	-0.018416993152634	0.11865687700217	-0.155212185066165	0.876654042409491	0.999986098575552	Colon-88-C	Microbiome_V_Control
3663	ENSG00000115008	1095.1685529395	-0.0662523242737078	0.125692332050173	-0.527099172981068	0.5981247210272	0.999986098575552	Colon-88-C	Microbiome_V_Control
3664	ENSG00000115009	811.0348490986	-0.158139869026884	0.230140001310846	-0.687146381012173	0.491990489081737	0.999986098575552	Colon-88-C	Microbiome_V_Control
3665	ENSG00000115020	1459.59619926967	0.0528647417721605	0.0809357394446154	0.653169318460803	0.513647127741753	0.999986098575552	Colon-88-C	Microbiome_V_Control
3666	ENSG00000115041	47.1477556605148	0.16548497234782	0.222986411348807	0.742130299989265	0.458008393252679	0.999986098575552	Colon-88-C	Microbiome_V_Control
3667	ENSG00000115042	292.745789941497	0.0192332605923704	0.104382095881559	0.184258233463659	0.85381087774154	0.999986098575552	Colon-88-C	Microbiome_V_Control
3668	ENSG00000115053	5639.51974822306	0.152779698703763	0.0605369523001828	2.52374281985949	0.0116112839918375	0.57675801106343	Colon-88-C	Microbiome_V_Control
3669	ENSG00000115073	1751.15011192953	-0.144026561751391	0.0629731309391806	-2.2871113378576	0.0221893252781587	0.696498935559878	Colon-88-C	Microbiome_V_Control
3670	ENSG00000115084	2216.2490443392	0.0590516324382472	0.0737007116502852	0.801235579901198	0.422995276919853	0.999986098575552	Colon-88-C	Microbiome_V_Control
3671	ENSG00000115085	1.08683487347942	-1.75746905104281	1.26035456028555	-1.39442432028384	0.163189508202471	NA	Colon-88-C	Microbiome_V_Control
3672	ENSG00000115091	7789.86559229252	-0.0447129759756722	0.0840933963251405	-0.531706149705181	0.594929531980582	0.999986098575552	Colon-88-C	Microbiome_V_Control
3673	ENSG00000115107	353.080424042651	0.185028104173324	0.108996581606557	1.6975587807076	0.0895910680568656	0.999986098575552	Colon-88-C	Microbiome_V_Control
3674	ENSG00000115109	1596.7911621321	0.0631997191937885	0.0584654597910803	1.08097532149111	0.279708091424796	0.999986098575552	Colon-88-C	Microbiome_V_Control
3675	ENSG00000115112	1505.3595871109	0.0225918248288529	0.130335129007397	0.173336421277266	0.862386996924962	0.999986098575552	Colon-88-C	Microbiome_V_Control
3676	ENSG00000115128	956.780382360636	-0.0411521502556894	0.0602289958725657	-0.683261436779726	0.494441657324027	0.999986098575552	Colon-88-C	Microbiome_V_Control
3677	ENSG00000115129	1845.36940387689	-0.246712091761573	0.155607456928047	-1.58547730701397	0.112857928881105	0.999986098575552	Colon-88-C	Microbiome_V_Control
3678	ENSG00000115137	146.918753053472	-0.0485848089146368	0.156110953994376	-0.311219729759561	0.755633585123516	0.999986098575552	Colon-88-C	Microbiome_V_Control
3679	ENSG00000115145	1548.85327660239	-0.0124388691973736	0.0673270720082499	-0.184752861313342	0.85342288247109	0.999986098575552	Colon-88-C	Microbiome_V_Control
3680	ENSG00000115159	1445.94281072259	-0.0305309714827489	0.0960096469957236	-0.31799899737272	0.750485697447209	0.999986098575552	Colon-88-C	Microbiome_V_Control
3681	ENSG00000115163	1.43211722015607	-0.196917088984789	0.938317862414103	-0.20986181428771	0.833775526303296	NA	Colon-88-C	Microbiome_V_Control
3682	ENSG00000115165	1.13831628569988	-0.347252020655756	1.15108559554258	-0.30167350021618	0.762900971415595	NA	Colon-88-C	Microbiome_V_Control
3683	ENSG00000115170	1123.82241764147	-0.0400778949302049	0.05375309395951	-0.745592336701474	0.455913713550591	0.999986098575552	Colon-88-C	Microbiome_V_Control
3684	ENSG00000115183	2661.76419706362	-0.0332802370761925	0.0661146906730026	-0.503371289155592	0.614703253498072	0.999986098575552	Colon-88-C	Microbiome_V_Control
3685	ENSG00000115194	1.27260472479274	1.66448651372556	1.31671243361814	1.26412303189983	0.20618587105129	NA	Colon-88-C	Microbiome_V_Control
3686	ENSG00000115204	445.450809852521	0.0978032144361047	0.071863149429886	1.36096476722785	0.173524823958807	0.999986098575552	Colon-88-C	Microbiome_V_Control
3687	ENSG00000115207	1690.21217394283	0.0236703498909583	0.0563762968378027	0.419863510351859	0.67458516570152	0.999986098575552	Colon-88-C	Microbiome_V_Control
3688	ENSG00000115211	531.049637582727	0.0374800144953811	0.0692490262534663	0.541235256625793	0.588345439260384	0.999986098575552	Colon-88-C	Microbiome_V_Control
3689	ENSG00000115216	3746.47204764161	-0.0509959046682096	0.0441921769438108	-1.1539577408248	0.248517494723209	0.999986098575552	Colon-88-C	Microbiome_V_Control
3690	ENSG00000115221	7141.33794987459	-0.131932590723907	0.101288063784829	-1.30254825488794	0.192729033452816	0.999986098575552	Colon-88-C	Microbiome_V_Control
3691	ENSG00000115226	845.715401899462	-0.125896817047087	0.14530549921062	-0.866428440293236	0.386255253189594	0.999986098575552	Colon-88-C	Microbiome_V_Control
3692	ENSG00000115233	1658.76122866344	0.0110976613193033	0.0935057958308466	0.118684207975505	0.905525548318294	0.999986098575552	Colon-88-C	Microbiome_V_Control
3693	ENSG00000115234	1121.34657598296	-0.0598297079332819	0.0824465182628433	-0.725679012211796	0.468035570994906	0.999986098575552	Colon-88-C	Microbiome_V_Control
3694	ENSG00000115239	335.677574902454	0.0330464564793224	0.0861184535162185	0.383732581462332	0.701176661441487	0.999986098575552	Colon-88-C	Microbiome_V_Control
3695	ENSG00000115241	1892.24123678294	-0.0417190408452132	0.0734926597065002	-0.567662689196746	0.570264030965521	0.999986098575552	Colon-88-C	Microbiome_V_Control
3696	ENSG00000115252	2.95762008720612	-0.414688268738203	0.623362621087241	-0.665244040483085	0.50589441613038	NA	Colon-88-C	Microbiome_V_Control
3697	ENSG00000115255	396.028235015122	-0.0703550515781039	0.130648347179858	-0.538507015946013	0.590227062759469	0.999986098575552	Colon-88-C	Microbiome_V_Control
3698	ENSG00000115257	402.13489242223	-0.0975458225561141	0.128321480570844	-0.760167527074789	0.447154452810489	0.999986098575552	Colon-88-C	Microbiome_V_Control
3699	ENSG00000115266	8.1450884100905	-0.396771782822593	0.374704961169116	-1.0588911915781	0.289649336272693	NA	Colon-88-C	Microbiome_V_Control
3700	ENSG00000115267	1413.32977188021	-0.415944365713141	0.137958551464243	-3.01499516556571	0.00256983351790762	0.277148441827676	Colon-88-C	Microbiome_V_Control
3701	ENSG00000115268	3433.70265326903	0.00458387136761912	0.0456794653149607	0.100348621333749	0.920067558022855	0.999986098575552	Colon-88-C	Microbiome_V_Control
3702	ENSG00000115271	486.693897040302	-0.0271462206376732	0.0675509830903724	-0.401862702743436	0.687785072953118	0.999986098575552	Colon-88-C	Microbiome_V_Control
3703	ENSG00000115274	3.58608973559208	0.143253678994446	0.607495976841573	0.23581008674203	0.813580040771517	NA	Colon-88-C	Microbiome_V_Control
3704	ENSG00000115275	1550.33029942488	-0.0456976228723597	0.0946175031178159	-0.482972191894114	0.629115481184278	0.999986098575552	Colon-88-C	Microbiome_V_Control
3705	ENSG00000115282	438.895963527359	0.0166466762238957	0.0736636812716182	0.225982138504793	0.821215312422723	0.999986098575552	Colon-88-C	Microbiome_V_Control
3706	ENSG00000115286	701.15602384759	-0.0863372401158326	0.101732387682184	-0.848670144119233	0.396064863733709	0.999986098575552	Colon-88-C	Microbiome_V_Control
3707	ENSG00000115289	322.579804809421	0.0770396269603823	0.0856623989995282	0.899340058884023	0.368471556179642	0.999986098575552	Colon-88-C	Microbiome_V_Control
3708	ENSG00000115290	20.6142902310479	-0.101460767599054	0.343093411690432	-0.295723450646148	0.767441286742231	NA	Colon-88-C	Microbiome_V_Control
3709	ENSG00000115295	4757.89608632855	-0.02384801435176	0.0976010578958243	-0.244341760897863	0.806966142896444	0.999986098575552	Colon-88-C	Microbiome_V_Control
3710	ENSG00000115306	35692.1922805023	0.0895421993946167	0.0621509712214413	1.44072083886801	0.149663565212792	0.999986098575552	Colon-88-C	Microbiome_V_Control
3711	ENSG00000115307	1931.94601678293	-0.0723851947165451	0.0845051600234903	-0.856577216070875	0.391678581884923	0.999986098575552	Colon-88-C	Microbiome_V_Control
3712	ENSG00000115310	12386.4927336562	-0.0477092880905527	0.0970682117551926	-0.491502699265504	0.623070943443438	0.999986098575552	Colon-88-C	Microbiome_V_Control
3713	ENSG00000115317	319.127086834032	0.033770626870474	0.113940795466235	0.296387494332367	0.766934174609107	0.999986098575552	Colon-88-C	Microbiome_V_Control
3714	ENSG00000115318	17.9707473658189	-0.251987175830772	0.281922785162284	-0.893816282659522	0.371420195789751	NA	Colon-88-C	Microbiome_V_Control
3715	ENSG00000115325	434.083220705871	-0.0762329509313086	0.0928117384078245	-0.821371867816256	0.411434482722971	0.999986098575552	Colon-88-C	Microbiome_V_Control
3716	ENSG00000115339	2214.16653234008	-0.0344213144274205	0.0773172498289989	-0.445195793998746	0.656178266019196	0.999986098575552	Colon-88-C	Microbiome_V_Control
3717	ENSG00000115350	137.851417105972	-0.131647971647361	0.166594738708642	-0.790228867176898	0.429394120249601	0.999986098575552	Colon-88-C	Microbiome_V_Control
3718	ENSG00000115355	368.629169144433	0.0455696411989213	0.14932731347379	0.305166149037562	0.7602396126305	0.999986098575552	Colon-88-C	Microbiome_V_Control
3719	ENSG00000115361	1.74120572111598	-1.05255373238983	0.944806828320774	-1.11404119957575	0.265261512280846	NA	Colon-88-C	Microbiome_V_Control
3720	ENSG00000115363	87.6799879702623	0.136055353356402	0.245331453773218	0.554577699939652	0.579183545655092	0.999986098575552	Colon-88-C	Microbiome_V_Control
3721	ENSG00000115364	642.709402202873	0.114448842755342	0.067080574687539	1.70613986669679	0.0879820414844349	0.999986098575552	Colon-88-C	Microbiome_V_Control
3722	ENSG00000115365	488.227205786866	0.0991567235184185	0.0696020785074261	1.42462302340352	0.154266201099403	0.999986098575552	Colon-88-C	Microbiome_V_Control
3723	ENSG00000115368	596.030288034238	0.0504651488312446	0.064534007920677	0.781993098790247	0.434218629382954	0.999986098575552	Colon-88-C	Microbiome_V_Control
3724	ENSG00000115380	106.726392949895	0.156635257785507	0.29295365644706	0.534675892716882	0.592873994271123	0.999986098575552	Colon-88-C	Microbiome_V_Control
3725	ENSG00000115392	137.032130919035	0.0505978697533284	0.157472375660903	0.321312671768441	0.747973454462937	0.999986098575552	Colon-88-C	Microbiome_V_Control
3726	ENSG00000115414	21015.6991732304	-0.16239906603205	0.216137790259996	-0.751368216713504	0.452431085131375	0.999986098575552	Colon-88-C	Microbiome_V_Control
3727	ENSG00000115415	3485.00794523203	-0.4407742791121	0.133368473125366	-3.30493608259107	0.000949980620702241	0.151629573472354	Colon-88-C	Microbiome_V_Control
3728	ENSG00000115419	3396.45437700315	0.0694309017401623	0.0882655755278249	0.78661359567383	0.431508098036083	0.999986098575552	Colon-88-C	Microbiome_V_Control
3729	ENSG00000115421	646.292210869793	0.0810904023020011	0.0972621777205522	0.833730070644574	0.404433108987721	0.999986098575552	Colon-88-C	Microbiome_V_Control
3730	ENSG00000115423	32.2096276904167	0.109493598120519	0.308335593173471	0.355111769593585	0.722505859681744	0.999986098575552	Colon-88-C	Microbiome_V_Control
3731	ENSG00000115425	222.690445694253	-0.0753712190758428	0.22629809110309	-0.333061665294859	0.739087735567797	0.999986098575552	Colon-88-C	Microbiome_V_Control
3732	ENSG00000115446	593.96950595072	-0.0753970038384811	0.0636309751042543	-1.18491039489728	0.236052876999183	0.999986098575552	Colon-88-C	Microbiome_V_Control
3733	ENSG00000115457	2445.77494896367	-0.031021966255648	0.0906150571570043	-0.342348912299396	0.732088330175049	0.999986098575552	Colon-88-C	Microbiome_V_Control
3734	ENSG00000115459	569.678533280336	0.00241605602050243	0.0820640249576347	0.0294411104226207	0.976512785627202	0.999986098575552	Colon-88-C	Microbiome_V_Control
3735	ENSG00000115461	1.2664285789035	0.0925278936938214	1.15333818662419	0.0802261598262428	0.936057384682388	NA	Colon-88-C	Microbiome_V_Control
3736	ENSG00000115464	6388.95636122954	0.0924737682658351	0.0553258769862918	1.67143791121011	0.0946352129209233	0.999986098575552	Colon-88-C	Microbiome_V_Control
3737	ENSG00000115468	3.60211875565706	0.00617831565132265	0.691854512347882	0.00893007928842709	0.992874922308927	NA	Colon-88-C	Microbiome_V_Control
3738	ENSG00000115474	1.99766178112346	1.31397676816505	1.02528668281819	1.28157011125254	0.19999349059574	NA	Colon-88-C	Microbiome_V_Control
3739	ENSG00000115484	2028.21030771467	0.0330869485844264	0.0705149339586641	0.469219025346064	0.638913087773703	0.999986098575552	Colon-88-C	Microbiome_V_Control
3740	ENSG00000115486	923.882895757535	-0.0529135219765801	0.0681077921272811	-0.776908490554125	0.437212761575246	0.999986098575552	Colon-88-C	Microbiome_V_Control
3741	ENSG00000115504	1414.59317742821	0.0156155400109476	0.107178258079931	0.145696900571959	0.884160668245633	0.999986098575552	Colon-88-C	Microbiome_V_Control
3742	ENSG00000115507	16.333854739549	-0.158291196628576	0.321849326569067	-0.491817703383037	0.622848220302938	NA	Colon-88-C	Microbiome_V_Control
3743	ENSG00000115514	953.510808760547	-0.0571451572818181	0.101035727862446	-0.565593562701083	0.571670104855212	0.999986098575552	Colon-88-C	Microbiome_V_Control
3744	ENSG00000115520	1121.80225561186	-0.0578263242823301	0.0700347783465857	-0.825680121327167	0.408985571637819	0.999986098575552	Colon-88-C	Microbiome_V_Control
3745	ENSG00000115524	7660.64777385156	-0.0459907490307515	0.06129152522492	-0.750360655277876	0.453037520524463	0.999986098575552	Colon-88-C	Microbiome_V_Control
3746	ENSG00000115525	530.405096890584	-0.210969416044239	0.240664270192259	-0.876612950795324	0.380696902450339	0.999986098575552	Colon-88-C	Microbiome_V_Control
3747	ENSG00000115526	60.1113067953512	-0.115057063814168	0.226297409710035	-0.508432968638905	0.611149736868791	0.999986098575552	Colon-88-C	Microbiome_V_Control
3748	ENSG00000115539	278.581381769017	-0.0596498856532402	0.14613277154458	-0.40818965535765	0.683134442224955	0.999986098575552	Colon-88-C	Microbiome_V_Control
3749	ENSG00000115540	444.694606833489	0.076250949529968	0.0987178431406735	0.772413042101314	0.439869831780435	0.999986098575552	Colon-88-C	Microbiome_V_Control
3750	ENSG00000115541	99.4843727554707	0.00831259859660651	0.153973569947633	0.0539871784451947	0.956945379462733	0.999986098575552	Colon-88-C	Microbiome_V_Control
3751	ENSG00000115548	3073.92112101877	0.0415170719532296	0.229404831238214	0.18097732174663	0.856385376694298	0.999986098575552	Colon-88-C	Microbiome_V_Control
3752	ENSG00000115556	50.1870197860465	0.128999654016943	0.290971893876741	0.443340600008566	0.657519393527575	0.999986098575552	Colon-88-C	Microbiome_V_Control
3753	ENSG00000115561	1298.07264392337	0.0327236758649387	0.0582488630391586	0.561790808568053	0.574258555195062	0.999986098575552	Colon-88-C	Microbiome_V_Control
3754	ENSG00000115568	1177.08009088817	0.0204526870616692	0.112174192344621	0.182329701994506	0.855323990524704	0.999986098575552	Colon-88-C	Microbiome_V_Control
3755	ENSG00000115590	138.390972312592	-0.12147723490575	0.152248938454677	-0.797885595385697	0.424936883249852	0.999986098575552	Colon-88-C	Microbiome_V_Control
3756	ENSG00000115594	271.999472186198	-0.141530874083238	0.159761731954578	-0.885887204349266	0.375678311922087	0.999986098575552	Colon-88-C	Microbiome_V_Control
3757	ENSG00000115596	11.7983572715045	-0.0370273638874167	0.471858297650133	-0.0784713632711643	0.937453108761927	NA	Colon-88-C	Microbiome_V_Control
3758	ENSG00000115598	5.26503022860922	0.378798491073281	0.55499448267876	0.682526588813921	0.494906035914631	NA	Colon-88-C	Microbiome_V_Control
3759	ENSG00000115604	48.0572355540921	-0.355404401824111	0.186147367947425	-1.90926364279559	0.056228089928436	0.918890475913877	Colon-88-C	Microbiome_V_Control
3760	ENSG00000115616	227.009630713316	0.0537331289568824	0.0816857913113256	0.65780263732883	0.510664959502406	0.999986098575552	Colon-88-C	Microbiome_V_Control
3761	ENSG00000115641	8461.14119340345	-0.019748923333841	0.114344115877499	-0.172714819492756	0.862875594584642	0.999986098575552	Colon-88-C	Microbiome_V_Control
3762	ENSG00000115648	1437.19935336741	-0.0255484835959606	0.206209717913282	-0.123895633312027	0.901397910422156	0.999986098575552	Colon-88-C	Microbiome_V_Control
3763	ENSG00000115649	1234.34404714147	-0.14231171585098	0.0694329315583191	-2.04962850706438	0.0404006963984757	0.862338371615264	Colon-88-C	Microbiome_V_Control
3764	ENSG00000115652	1333.18484720097	-0.0092468752693232	0.0469014317422637	-0.197155500926652	0.843705852200818	0.999986098575552	Colon-88-C	Microbiome_V_Control
3765	ENSG00000115657	4.13646814804137	-0.730922346013946	0.546702698791074	-1.33696494937786	0.181234078265997	NA	Colon-88-C	Microbiome_V_Control
3766	ENSG00000115661	370.378905501376	-0.0068790697492208	0.0694915644959327	-0.0989914358543968	0.921145069903403	0.999986098575552	Colon-88-C	Microbiome_V_Control
3767	ENSG00000115677	10267.2462175856	0.0812127050704318	0.0610738133633329	1.32974675393677	0.18360172472191	0.999986098575552	Colon-88-C	Microbiome_V_Control
3768	ENSG00000115685	916.678502859852	-0.018584421128961	0.0501584021335019	-0.370514616464389	0.710999087920622	0.999986098575552	Colon-88-C	Microbiome_V_Control
3769	ENSG00000115687	259.261933257403	0.00786118019615729	0.126436977967621	0.0621746922658213	0.950423716134539	0.999986098575552	Colon-88-C	Microbiome_V_Control
3770	ENSG00000115694	2270.40839319048	-0.00377047068952143	0.0716105019973248	-0.0526524823085626	0.958008800095054	0.999986098575552	Colon-88-C	Microbiome_V_Control
3771	ENSG00000115718	133.700949420417	0.191457586031507	0.205736491200738	0.930596147110826	0.352062508276655	0.999986098575552	Colon-88-C	Microbiome_V_Control
3772	ENSG00000115738	1369.44948292483	-0.0968035499485165	0.412987804413642	-0.234398083706025	0.814675946195311	0.999986098575552	Colon-88-C	Microbiome_V_Control
3773	ENSG00000115750	191.337919229059	0.119832355655334	0.101723243484339	1.17802334599941	0.238787299120296	0.999986098575552	Colon-88-C	Microbiome_V_Control
3774	ENSG00000115756	1159.89099785168	-0.106290462284812	0.121791761640359	-0.872722923564231	0.382814119802839	0.999986098575552	Colon-88-C	Microbiome_V_Control
3775	ENSG00000115758	490.062638916415	0.205068156061195	0.128223288715071	1.59930507255108	0.109752832989985	0.999986098575552	Colon-88-C	Microbiome_V_Control
3776	ENSG00000115760	4239.45983614216	0.0629020650115375	0.0639794604054444	0.983160292583286	0.325528554046376	0.999986098575552	Colon-88-C	Microbiome_V_Control
3777	ENSG00000115761	452.532750709231	0.0310742757799548	0.0855604134204726	0.363185199062157	0.716466543309955	0.999986098575552	Colon-88-C	Microbiome_V_Control
3778	ENSG00000115762	3246.12099097999	0.0604205948281903	0.0540571148985529	1.11771771285944	0.263687575269765	0.999986098575552	Colon-88-C	Microbiome_V_Control
3779	ENSG00000115806	2059.04569281826	0.0344760894839551	0.0551797751077373	0.624795759254932	0.532105114333896	0.999986098575552	Colon-88-C	Microbiome_V_Control
3780	ENSG00000115808	2445.00821894203	0.00458872512667889	0.0861789949063553	0.0532464451652649	0.957535550186696	0.999986098575552	Colon-88-C	Microbiome_V_Control
3781	ENSG00000115816	904.12158110249	0.15657595409979	0.0648316982179673	2.41511418647979	0.015730277459587	0.641568787686736	Colon-88-C	Microbiome_V_Control
3782	ENSG00000115825	1761.91725282531	0.0246849995273749	0.0887387610960558	0.27817606672077	0.780877206061389	0.999986098575552	Colon-88-C	Microbiome_V_Control
3783	ENSG00000115827	361.570137203415	0.0370222305330029	0.0947329584382118	0.390806231995278	0.695940468133256	0.999986098575552	Colon-88-C	Microbiome_V_Control
3784	ENSG00000115828	2260.92530839991	-0.202371005740749	0.077258685443015	-2.61939488848817	0.00880859141758762	0.511881785727871	Colon-88-C	Microbiome_V_Control
3785	ENSG00000115839	2162.98303578164	0.000787750674578891	0.0380833916946079	0.0206848875461485	0.983497024433141	0.999986098575552	Colon-88-C	Microbiome_V_Control
3786	ENSG00000115840	187.461622955837	-0.00531961591316267	0.0969829661749314	-0.0548510333615442	0.956257142823877	0.999986098575552	Colon-88-C	Microbiome_V_Control
3787	ENSG00000115841	57.6870477707834	-0.200716170839791	0.182957306052875	-1.09706562241239	0.272612706781814	0.999986098575552	Colon-88-C	Microbiome_V_Control
3788	ENSG00000115844	10.2274879144137	0.652754769704542	0.419020604598484	1.55781067217453	0.119278135389977	NA	Colon-88-C	Microbiome_V_Control
3789	ENSG00000115850	0.579066871388413	1.23535799807326	1.55296023170877	0.795485919632314	0.426330898269908	NA	Colon-88-C	Microbiome_V_Control
3790	ENSG00000115866	1412.94251937687	0.069882108937675	0.0612886930043535	1.14021209316229	0.25419795049183	0.999986098575552	Colon-88-C	Microbiome_V_Control
3791	ENSG00000115875	1725.66458009688	0.00931870951449557	0.0637063674179916	0.146275951559966	0.883703549519722	0.999986098575552	Colon-88-C	Microbiome_V_Control
3792	ENSG00000115884	9911.53756760834	-0.197158239873315	0.0745138054552317	-2.64592901501681	0.00814669099624111	0.495005227617708	Colon-88-C	Microbiome_V_Control
3793	ENSG00000115896	1.3868707175309	-0.288144378358924	1.00504153290379	-0.286698976037746	0.774342821694757	NA	Colon-88-C	Microbiome_V_Control
3794	ENSG00000115902	522.31135505785	-0.18149335157736	0.208389685877412	-0.870932507111347	0.383791006191838	0.999986098575552	Colon-88-C	Microbiome_V_Control
3795	ENSG00000115904	2512.5432563756	0.109210626431602	0.0558889459348066	1.95406488000318	0.0506935448097238	0.905542192586135	Colon-88-C	Microbiome_V_Control
3796	ENSG00000115919	32.3924679742889	-0.359013230734259	0.22028673155077	-1.62975422172223	0.103153452542002	0.999986098575552	Colon-88-C	Microbiome_V_Control
3797	ENSG00000115935	11.1984756488511	0.411181650259141	0.368587606316541	1.11556016320858	0.264610452184483	NA	Colon-88-C	Microbiome_V_Control
3798	ENSG00000115942	588.700846955701	0.0271742337509119	0.0589057526765253	0.461317146733297	0.644571084776998	0.999986098575552	Colon-88-C	Microbiome_V_Control
3799	ENSG00000115944	1257.70756790535	0.0662409330747825	0.063425524195984	1.04438920946241	0.296305353939195	0.999986098575552	Colon-88-C	Microbiome_V_Control
3800	ENSG00000115946	274.227805725125	0.114146921334994	0.166773587692234	0.684442440284022	0.493695824362536	0.999986098575552	Colon-88-C	Microbiome_V_Control
3801	ENSG00000115947	808.998756175001	0.0731508161185686	0.0879486243746159	0.831744858304818	0.40555297453971	0.999986098575552	Colon-88-C	Microbiome_V_Control
3802	ENSG00000115963	7065.04389591952	-0.109596430913537	0.102833537805917	-1.0657654424025	0.286529686196314	0.999986098575552	Colon-88-C	Microbiome_V_Control
3803	ENSG00000115966	885.801975140404	0.0617028510434323	0.0757863148448656	0.814168774002772	0.415548271355897	0.999986098575552	Colon-88-C	Microbiome_V_Control
3804	ENSG00000115970	426.210812667741	0.0683126306952354	0.0804926864034308	0.848681212512293	0.396058703116194	0.999986098575552	Colon-88-C	Microbiome_V_Control
3805	ENSG00000115977	2669.24360945806	0.0933035636193144	0.104759965001918	0.890641416476286	0.373121572726735	0.999986098575552	Colon-88-C	Microbiome_V_Control
3806	ENSG00000115993	1462.34880516259	0.0739105161663363	0.0483856561554545	1.5275294795812	0.126629402494293	0.999986098575552	Colon-88-C	Microbiome_V_Control
3807	ENSG00000115998	274.98316254239	-0.0871318128646126	0.107790124868531	-0.808346896071282	0.418890912998833	0.999986098575552	Colon-88-C	Microbiome_V_Control
3808	ENSG00000116001	2348.88277991561	-0.0292754176136375	0.0659443539542568	-0.443941230115693	0.657085074527537	0.999986098575552	Colon-88-C	Microbiome_V_Control
3809	ENSG00000116005	2255.60143447628	0.081577885071741	0.0934447317502979	0.873006787474468	0.382659378137295	0.999986098575552	Colon-88-C	Microbiome_V_Control
3810	ENSG00000116014	22.9821944873273	-0.432778344736279	0.324149230410193	-1.33512069175245	0.181836848239537	NA	Colon-88-C	Microbiome_V_Control
3811	ENSG00000116016	705.710106958867	0.126553331122926	0.233499047671771	0.541986497952752	0.58782780734557	0.999986098575552	Colon-88-C	Microbiome_V_Control
3812	ENSG00000116017	947.500110369931	-0.000691943675176258	0.0768963167705609	-0.00899839815788372	0.992820413927912	0.999986098575552	Colon-88-C	Microbiome_V_Control
3813	ENSG00000116030	2468.68239029423	0.00184228709696244	0.0674353143912223	0.0273193224291134	0.978205045549851	0.999986098575552	Colon-88-C	Microbiome_V_Control
3814	ENSG00000116032	77.809964353548	-0.126736501493333	0.147520397107515	-0.859111715927434	0.390278884114454	0.999986098575552	Colon-88-C	Microbiome_V_Control
3815	ENSG00000116035	11.6504322091936	-0.248711922096524	0.346338548593616	-0.718117931447348	0.472684574715856	NA	Colon-88-C	Microbiome_V_Control
3816	ENSG00000116039	1.49504853571938	0.780075276300011	1.14717129407215	0.679998950750374	0.496505125277358	NA	Colon-88-C	Microbiome_V_Control
3817	ENSG00000116044	3209.94078226528	-0.00841712322182219	0.0534884302964021	-0.15736343682511	0.874958427581408	0.999986098575552	Colon-88-C	Microbiome_V_Control
3818	ENSG00000116062	532.74734763562	0.0854087347979344	0.138970866857706	0.614580139917996	0.538832033401653	0.999986098575552	Colon-88-C	Microbiome_V_Control
3819	ENSG00000116095	929.93800012321	0.146346747878142	0.0743002174813965	1.96966782654148	0.0488764526139885	0.894648339819658	Colon-88-C	Microbiome_V_Control
3820	ENSG00000116096	283.429856932709	-0.0624009212406746	0.0805457978704571	-0.774725968212952	0.438501602912804	0.999986098575552	Colon-88-C	Microbiome_V_Control
3821	ENSG00000116106	2301.55577777963	-0.0502486730331898	0.179015286761708	-0.280694872165175	0.778944442120848	0.999986098575552	Colon-88-C	Microbiome_V_Control
3822	ENSG00000116117	839.776953738773	0.0739209213905709	0.0615231452445163	1.2015140171521	0.22955187245563	0.999986098575552	Colon-88-C	Microbiome_V_Control
3823	ENSG00000116120	184.000022067369	0.222291801557969	0.147296614411817	1.50914399795013	0.131261987908862	0.999986098575552	Colon-88-C	Microbiome_V_Control
3824	ENSG00000116127	641.352662932049	0.146144689698472	0.0798438993310401	1.83038016583512	0.0671931114532564	0.962679877906341	Colon-88-C	Microbiome_V_Control
3825	ENSG00000116128	1011.34152010537	0.0816283222975095	0.0791361114041201	1.03149271361923	0.302309823374088	0.999986098575552	Colon-88-C	Microbiome_V_Control
3826	ENSG00000116132	2.70943402636904	1.37832744337955	1.0025501275402	1.37482147327769	0.169186799159486	NA	Colon-88-C	Microbiome_V_Control
3827	ENSG00000116133	4841.02821063769	-0.0572349096627386	0.102415329408621	-0.558851003977935	0.57626341022626	0.999986098575552	Colon-88-C	Microbiome_V_Control
3828	ENSG00000116138	867.364013123072	0.133714864242493	0.0651638374674524	2.05197958621267	0.040171646361762	0.862338371615264	Colon-88-C	Microbiome_V_Control
3829	ENSG00000116141	2.22234319318106	-0.0170159382928741	0.801066446558429	-0.0212416065683173	0.983052924518672	NA	Colon-88-C	Microbiome_V_Control
3830	ENSG00000116151	191.058539544014	0.154992692963319	0.121758199074502	1.27295487401618	0.203034055341067	0.999986098575552	Colon-88-C	Microbiome_V_Control
3831	ENSG00000116157	11.3816295347953	0.0597287451712313	0.345049827817268	0.173101796772559	0.862571412652748	NA	Colon-88-C	Microbiome_V_Control
3832	ENSG00000116161	779.981285336203	0.0496248027667183	0.0649406664622425	0.764156043818414	0.444774257626765	0.999986098575552	Colon-88-C	Microbiome_V_Control
3833	ENSG00000116171	1632.33419379843	-0.0012822807075284	0.0862099483933965	-0.0148739296499407	0.988132758747904	0.999986098575552	Colon-88-C	Microbiome_V_Control
3834	ENSG00000116176	0.950683383209446	-0.786760181429115	1.1145743300042	-0.705883995575377	0.480260281149064	NA	Colon-88-C	Microbiome_V_Control
3835	ENSG00000116183	0.99184424748638	-0.579042030707262	1.2350511211856	-0.468840536860858	0.639183622326028	NA	Colon-88-C	Microbiome_V_Control
3836	ENSG00000116191	1487.71278471309	0.0945300602416391	0.126619539532147	0.746567714516439	0.455324542926575	0.999986098575552	Colon-88-C	Microbiome_V_Control
3837	ENSG00000116198	1294.46513422718	0.0714914393256612	0.0663876114117518	1.07687922197192	0.281534226800631	0.999986098575552	Colon-88-C	Microbiome_V_Control
3838	ENSG00000116199	1640.6806454054	0.0727415982843857	0.0550097576315887	1.32233991597547	0.186054986654818	0.999986098575552	Colon-88-C	Microbiome_V_Control
3839	ENSG00000116205	329.150828139289	0.147110915807061	0.136322440932885	1.07913939040666	0.280525593760131	0.999986098575552	Colon-88-C	Microbiome_V_Control
3840	ENSG00000116209	7026.39820069715	-0.124020776117959	0.0611598680278071	-2.02781301067509	0.042579335964799	0.863283286297877	Colon-88-C	Microbiome_V_Control
3841	ENSG00000116212	1206.02666978001	0.0048073611614025	0.0423849941350496	0.113421300616086	0.909696553226236	0.999986098575552	Colon-88-C	Microbiome_V_Control
3842	ENSG00000116213	557.077738796678	-0.0659629840398168	0.0745366111146295	-0.884974283823725	0.376170501354576	0.999986098575552	Colon-88-C	Microbiome_V_Control
3843	ENSG00000116221	751.982881429291	0.0512686835216001	0.0702569960739275	0.729730651558926	0.465554841319917	0.999986098575552	Colon-88-C	Microbiome_V_Control
3844	ENSG00000116237	1612.27023087585	0.00793978900557263	0.0816025384595851	0.0972983090410224	0.922489498820517	0.999986098575552	Colon-88-C	Microbiome_V_Control
3845	ENSG00000116251	745.771780516106	0.118829391128509	0.0710790427933314	1.67179222536826	0.0945653004418761	0.999986098575552	Colon-88-C	Microbiome_V_Control
3846	ENSG00000116254	7.10024912681191	-0.07449671980639	0.45319406586398	-0.164381498827368	0.86943082725129	NA	Colon-88-C	Microbiome_V_Control
3847	ENSG00000116260	26115.2430178723	-0.0314238748119173	0.0502256742894271	-0.625653617527088	0.531542162216739	0.999986098575552	Colon-88-C	Microbiome_V_Control
3848	ENSG00000116266	1840.62425381446	-0.0852339025759558	0.0669940033696178	-1.27226166953638	0.203280162678888	0.999986098575552	Colon-88-C	Microbiome_V_Control
3849	ENSG00000116273	754.510594032107	0.0949941253403594	0.144713129577451	0.656430592149678	0.511547112243854	0.999986098575552	Colon-88-C	Microbiome_V_Control
3850	ENSG00000116285	4982.63105424453	-0.0918002285853843	0.0905378900525322	-1.01394265464017	0.310610116385732	0.999986098575552	Colon-88-C	Microbiome_V_Control
3851	ENSG00000116288	1858.5006177414	-0.00752923265168667	0.0865018677225973	-0.0870412726327731	0.930638705762078	0.999986098575552	Colon-88-C	Microbiome_V_Control
3852	ENSG00000116299	13.9712035923398	-0.240668530137024	0.325982985072564	-0.738285558319711	0.460340940464359	NA	Colon-88-C	Microbiome_V_Control
3853	ENSG00000116329	0.688628993438007	1.49789136103432	1.44815483085533	1.03434476004863	0.300975018801452	NA	Colon-88-C	Microbiome_V_Control
3854	ENSG00000116337	1062.07156183825	0.0477209615194827	0.0935380905882671	0.510176776320347	0.60992762075958	0.999986098575552	Colon-88-C	Microbiome_V_Control
3855	ENSG00000116350	2806.14316053246	0.0299497214214793	0.0596484591150154	0.502103857598897	0.615594466803492	0.999986098575552	Colon-88-C	Microbiome_V_Control
3856	ENSG00000116353	230.855351514924	0.0679774729401879	0.113733803056041	0.597689263118133	0.55004729093414	0.999986098575552	Colon-88-C	Microbiome_V_Control
3857	ENSG00000116396	965.98530190703	0.0548361460660866	0.140667856576599	0.389827124693738	0.696664384810102	0.999986098575552	Colon-88-C	Microbiome_V_Control
3858	ENSG00000116406	989.131263997203	0.113909540694922	0.0586905925564186	1.94084836654907	0.0522766724178154	0.905542192586135	Colon-88-C	Microbiome_V_Control
3859	ENSG00000116455	236.607511204964	-0.0212380965494871	0.121761203145238	-0.174424167968791	0.86153212214576	0.999986098575552	Colon-88-C	Microbiome_V_Control
3860	ENSG00000116459	1938.65122049242	-0.017230722083567	0.0517207315144296	-0.333149233953889	0.739021636662389	0.999986098575552	Colon-88-C	Microbiome_V_Control
3861	ENSG00000116473	1543.36971253208	-0.0147211866885552	0.0682762901051556	-0.215611988669602	0.829290209994169	0.999986098575552	Colon-88-C	Microbiome_V_Control
3862	ENSG00000116478	3260.70308951599	-0.0868829413216464	0.0376984085918596	-2.30468458926957	0.0211842446001379	0.69629991378394	Colon-88-C	Microbiome_V_Control
3863	ENSG00000116489	5982.2270744478	-0.00637708295177923	0.0494826292234159	-0.128875184117369	0.897456413099825	0.999986098575552	Colon-88-C	Microbiome_V_Control
3864	ENSG00000116497	407.185258541974	0.0761490716544696	0.120301447007389	0.632985500579992	0.526743111550457	0.999986098575552	Colon-88-C	Microbiome_V_Control
3865	ENSG00000116514	2014.11993459187	-0.138365353565886	0.157254923169574	-0.879879311738181	0.378924693229154	0.999986098575552	Colon-88-C	Microbiome_V_Control
3866	ENSG00000116521	872.82590852598	-0.00495735370309172	0.0998922348281393	-0.0496270176718005	0.960419616165345	0.999986098575552	Colon-88-C	Microbiome_V_Control
3867	ENSG00000116525	477.64159552774	-0.124092762606314	0.0936497186159236	-1.3250735233412	0.18514676674833	0.999986098575552	Colon-88-C	Microbiome_V_Control
3868	ENSG00000116539	3404.18222127468	0.0916610085429645	0.0576290086899913	1.59053592325428	0.111714054888394	0.999986098575552	Colon-88-C	Microbiome_V_Control
3869	ENSG00000116544	3.14266329662838	0.0059895350666276	0.690646351037662	0.00867236185006787	0.993080543109475	NA	Colon-88-C	Microbiome_V_Control
3870	ENSG00000116560	7065.60234713832	0.0882548443380756	0.110272811411472	0.800331860668372	0.423518548226754	0.999986098575552	Colon-88-C	Microbiome_V_Control
3871	ENSG00000116574	790.364028043246	-0.0756653582028641	0.221917316378137	-0.340961937706266	0.733132235901602	0.999986098575552	Colon-88-C	Microbiome_V_Control
3872	ENSG00000116580	1842.38680065447	0.054883997281529	0.0498517776950513	1.10094363369066	0.270921189956069	0.999986098575552	Colon-88-C	Microbiome_V_Control
3873	ENSG00000116584	3186.95935612266	-0.0233243229600171	0.0508106836424732	-0.459043675226603	0.646202802754468	0.999986098575552	Colon-88-C	Microbiome_V_Control
3874	ENSG00000116586	1006.03271515836	-0.160498835759842	0.0463763308967125	-3.46079201731802	0.00053858874261031	0.10921913675682	Colon-88-C	Microbiome_V_Control
3875	ENSG00000116604	2413.37963783165	-0.0233916604561023	0.0556172546965958	-0.42058279545995	0.674059758967657	0.999986098575552	Colon-88-C	Microbiome_V_Control
3876	ENSG00000116641	1773.96308476974	-0.00949076540228893	0.0657595992462192	-0.144325170942014	0.885243702847493	0.999986098575552	Colon-88-C	Microbiome_V_Control
3877	ENSG00000116649	227.679969647751	0.155000184707973	0.224217895873082	0.69129265576424	0.489381646206908	0.999986098575552	Colon-88-C	Microbiome_V_Control
3878	ENSG00000116661	2213.25108084068	-0.105634759168259	0.0635812068213935	-1.66141481813956	0.0966301637617697	0.999986098575552	Colon-88-C	Microbiome_V_Control
3879	ENSG00000116663	211.658207220754	-0.144771404170012	0.118279608925851	-1.22397601315007	0.220961276411906	0.999986098575552	Colon-88-C	Microbiome_V_Control
3880	ENSG00000116667	414.988225601949	0.00408306422583407	0.26246788884792	0.015556433374598	0.987588262603429	0.999986098575552	Colon-88-C	Microbiome_V_Control
3881	ENSG00000116668	134.893367905424	0.000396184868547282	0.128878059136121	0.00307410641658432	0.997547221815122	0.999986098575552	Colon-88-C	Microbiome_V_Control
3882	ENSG00000116670	290.692791120093	0.0556826898105814	0.109582455554081	0.50813507991798	0.611358615279764	0.999986098575552	Colon-88-C	Microbiome_V_Control
3883	ENSG00000116675	93.4128622618249	0.10651117622594	0.199075177641312	0.535029919289332	0.592629168504275	0.999986098575552	Colon-88-C	Microbiome_V_Control
3884	ENSG00000116678	340.076117518062	0.0505079680395852	0.12020750510008	0.420173166372053	0.674358955873544	0.999986098575552	Colon-88-C	Microbiome_V_Control
3885	ENSG00000116679	1873.77012670452	0.123443445470746	0.0984497636536487	1.25387244102511	0.20988837342726	0.999986098575552	Colon-88-C	Microbiome_V_Control
3886	ENSG00000116685	1609.45435471051	0.00926544892215139	0.0755829320023313	0.12258652418863	0.902434526091423	0.999986098575552	Colon-88-C	Microbiome_V_Control
3887	ENSG00000116688	2615.43825671935	-0.0845860077588711	0.0681588058046262	-1.24101364101555	0.214600709709327	0.999986098575552	Colon-88-C	Microbiome_V_Control
3888	ENSG00000116691	278.694177290204	0.0146535848685854	0.124121179386746	0.118058698289731	0.906021148514406	0.999986098575552	Colon-88-C	Microbiome_V_Control
3889	ENSG00000116698	2464.9322855977	0.0682613025769404	0.0732412183722034	0.932006649999245	0.351333088736683	0.999986098575552	Colon-88-C	Microbiome_V_Control
3890	ENSG00000116701	1270.0017963791	0.083806466701143	0.204554233018195	0.409702920661086	0.682023887321583	0.999986098575552	Colon-88-C	Microbiome_V_Control
3891	ENSG00000116704	386.027756456239	-0.0584181200123332	0.0648466525697101	-0.900865622161973	0.367659771566176	0.999986098575552	Colon-88-C	Microbiome_V_Control
3892	ENSG00000116711	50.0872352054855	0.146024092359834	0.298191490385507	0.48969905938983	0.624346867554787	0.999986098575552	Colon-88-C	Microbiome_V_Control
3893	ENSG00000116717	5625.09799054748	-0.128204188221121	0.0809297418491098	-1.58414181599828	0.11316145036399	0.999986098575552	Colon-88-C	Microbiome_V_Control
3894	ENSG00000116729	2210.18052957136	0.00320449239303689	0.0733314136982948	0.0436987674371183	0.96514452172261	0.999986098575552	Colon-88-C	Microbiome_V_Control
3895	ENSG00000116731	2147.69964125675	0.0440979772929493	0.0501342255437892	0.879598254777714	0.379076984636388	0.999986098575552	Colon-88-C	Microbiome_V_Control
3896	ENSG00000116741	112.499359348042	-0.109970811254577	0.164189181146136	-0.669781105471848	0.502997340053463	0.999986098575552	Colon-88-C	Microbiome_V_Control
3897	ENSG00000116745	0.664807722906175	-1.06800744221622	1.45448489787621	-0.734285686826783	0.46277463945166	NA	Colon-88-C	Microbiome_V_Control
3898	ENSG00000116747	1684.97364776737	0.117943939733951	0.0914068113438644	1.29031893794278	0.196939944191393	0.999986098575552	Colon-88-C	Microbiome_V_Control
3899	ENSG00000116750	507.462608304872	0.0257965243040363	0.0722296413551384	0.357145955871497	0.72098254223269	0.999986098575552	Colon-88-C	Microbiome_V_Control
3900	ENSG00000116752	902.91966291781	-0.0291470862476607	0.0612794523306896	-0.475642081302731	0.634329390175155	0.999986098575552	Colon-88-C	Microbiome_V_Control
3901	ENSG00000116754	4149.973423005	0.0105290200988779	0.0749619274946445	0.140458235944241	0.888297948199063	0.999986098575552	Colon-88-C	Microbiome_V_Control
3902	ENSG00000116761	24.5907073741948	-0.165564898838488	0.236047714912731	-0.701404370297332	0.483050695385777	NA	Colon-88-C	Microbiome_V_Control
3903	ENSG00000116771	9.11501145305724	0.634300345282411	0.384156105473315	1.65115258158112	0.0987074227983643	NA	Colon-88-C	Microbiome_V_Control
3904	ENSG00000116774	10.4657604114582	0.238337392162372	0.465854757412133	0.511613090497044	0.608921822011516	NA	Colon-88-C	Microbiome_V_Control
3905	ENSG00000116785	0.562766397263963	-0.706533955965234	1.49678499812607	-0.472034364888607	0.636902259888397	NA	Colon-88-C	Microbiome_V_Control
3906	ENSG00000116786	2964.22645414993	-0.0045108939122707	0.0843635308841372	-0.0534697145199606	0.957357660429984	0.999986098575552	Colon-88-C	Microbiome_V_Control
3907	ENSG00000116791	1018.87044699793	-0.019243662734538	0.0618129179575636	-0.311321053436586	0.755556563659666	0.999986098575552	Colon-88-C	Microbiome_V_Control
3908	ENSG00000116793	1020.06855380396	0.0632921008112065	0.0608905939674684	1.03943970139331	0.298600287882356	0.999986098575552	Colon-88-C	Microbiome_V_Control
3909	ENSG00000116809	1032.83418878559	-0.054467236952084	0.0904309793422201	-0.60230727730994	0.54696961759975	0.999986098575552	Colon-88-C	Microbiome_V_Control
3910	ENSG00000116815	664.894402418598	-0.0435760635365594	0.0780091551459705	-0.558601916083054	0.576433432056618	0.999986098575552	Colon-88-C	Microbiome_V_Control
3911	ENSG00000116819	14.2023123027138	0.00584337049958569	0.339064936573605	0.017233779932055	0.986250113697946	NA	Colon-88-C	Microbiome_V_Control
3912	ENSG00000116830	442.012077135828	-0.0374876427061804	0.0776922162176191	-0.482514781161295	0.629440300718872	0.999986098575552	Colon-88-C	Microbiome_V_Control
3913	ENSG00000116833	612.730155995795	0.170743922358239	0.264643793374714	0.645183928861237	0.518807999639679	0.999986098575552	Colon-88-C	Microbiome_V_Control
3914	ENSG00000116852	305.151113640702	0.0242448088023709	0.117220076144145	0.206831539441735	0.836141423788087	0.999986098575552	Colon-88-C	Microbiome_V_Control
3915	ENSG00000116857	1704.75894892958	-0.0567653978503818	0.0822304872419481	-0.690320582478857	0.489992607087781	0.999986098575552	Colon-88-C	Microbiome_V_Control
3916	ENSG00000116863	918.212866910634	-0.0554456564986016	0.114459167748332	-0.484414290173009	0.628091878757242	0.999986098575552	Colon-88-C	Microbiome_V_Control
3917	ENSG00000116871	7584.24329460499	-0.0371074961781715	0.0906189619331615	-0.409489309815104	0.68218061034101	0.999986098575552	Colon-88-C	Microbiome_V_Control
3918	ENSG00000116874	191.348791011029	0.134468924668232	0.100804351219289	1.33395952696238	0.182217121062072	0.999986098575552	Colon-88-C	Microbiome_V_Control
3919	ENSG00000116885	156.804587733607	0.122374318420098	0.127366665676684	0.960803344972071	0.336651056410629	0.999986098575552	Colon-88-C	Microbiome_V_Control
3920	ENSG00000116898	798.050668972429	0.036629962317192	0.0575092752178008	0.636940079290966	0.524163874957128	0.999986098575552	Colon-88-C	Microbiome_V_Control
3921	ENSG00000116903	830.885376923242	-0.0145298923151895	0.0684536041692324	-0.212258981707792	0.831904994136653	0.999986098575552	Colon-88-C	Microbiome_V_Control
3922	ENSG00000116906	833.625901736831	-0.0555429525809568	0.064691830447526	-0.858577539029597	0.390573634441982	0.999986098575552	Colon-88-C	Microbiome_V_Control
3923	ENSG00000116918	450.266867135594	0.196915329901609	0.101129739634392	1.94715551145989	0.0515160935078607	0.905542192586135	Colon-88-C	Microbiome_V_Control
3924	ENSG00000116922	189.876229060448	-0.0179877036498268	0.112615827423352	-0.159726248622286	0.873096722950372	0.999986098575552	Colon-88-C	Microbiome_V_Control
3925	ENSG00000116954	421.69347241973	0.131563373393079	0.152783708915938	0.861108650435141	0.389178205293895	0.999986098575552	Colon-88-C	Microbiome_V_Control
3926	ENSG00000116962	346.814762920808	0.134239373421004	0.124624429491199	1.07715135763557	0.281412652161741	0.999986098575552	Colon-88-C	Microbiome_V_Control
3927	ENSG00000116977	1677.83612170189	0.0508992154272052	0.080968899844663	0.62862673847433	0.529593450984484	0.999986098575552	Colon-88-C	Microbiome_V_Control
3928	ENSG00000116983	2.31701184728131	0.498941703340061	0.765604550273482	0.651696366174723	0.51459706725487	NA	Colon-88-C	Microbiome_V_Control
3929	ENSG00000116984	1053.25811706795	0.356324719600452	0.0817150528243205	4.36057626208131	1.29720360288642e-05	0.0141171130274122	Colon-88-C	Microbiome_V_Control
3930	ENSG00000116985	348.674556058811	-0.142251429229531	0.0696345114070386	-2.04282942976394	0.0410693261567346	0.863283286297877	Colon-88-C	Microbiome_V_Control
3931	ENSG00000116990	691.436564776938	-0.255257597999471	0.0864453847405384	-2.95281927156221	0.00314886257856906	0.294492452562892	Colon-88-C	Microbiome_V_Control
3932	ENSG00000116991	599.843480166988	-0.0411174601583392	0.124343638651985	-0.3306760249587	0.740889213757195	0.999986098575552	Colon-88-C	Microbiome_V_Control
3933	ENSG00000117000	1092.88812261281	0.0162206021113913	0.0812761495265511	0.199573948887581	0.841813803658038	0.999986098575552	Colon-88-C	Microbiome_V_Control
3934	ENSG00000117009	1.29602620469702	0.519805342090541	1.01792170051473	0.51065356188761	0.609593663285013	NA	Colon-88-C	Microbiome_V_Control
3935	ENSG00000117010	64.772158362627	-0.116685442218456	0.168170215270863	-0.693853201237307	0.487774274787874	0.999986098575552	Colon-88-C	Microbiome_V_Control
3936	ENSG00000117013	678.387604030662	-0.0684211709281882	0.221974973038992	-0.308238221595231	0.757901070743551	0.999986098575552	Colon-88-C	Microbiome_V_Control
3937	ENSG00000117016	540.452369142364	-0.0966100738384996	0.149678047236777	-0.645452527087497	0.518633973151534	0.999986098575552	Colon-88-C	Microbiome_V_Control
3938	ENSG00000117020	30.4749040683646	0.31768113420989	0.254480720463149	1.24835049834706	0.211902728625981	0.999986098575552	Colon-88-C	Microbiome_V_Control
3939	ENSG00000117036	1790.58012797116	0.0478714455934108	0.0751476769884963	0.637031609117325	0.524104254541793	0.999986098575552	Colon-88-C	Microbiome_V_Control
3940	ENSG00000117054	237.968299078987	-0.0305863129156697	0.0988307903654015	-0.309481618052276	0.756955192970759	0.999986098575552	Colon-88-C	Microbiome_V_Control
3941	ENSG00000117069	171.437033889372	0.226003226822141	0.258871069941117	0.87303392717289	0.382644585583716	0.999986098575552	Colon-88-C	Microbiome_V_Control
3942	ENSG00000117114	26.4911416745947	-0.0487454533900406	0.417026903908864	-0.116888030324042	0.906948783546556	0.999986098575552	Colon-88-C	Microbiome_V_Control
3943	ENSG00000117115	241.981644969842	0.27867583191892	0.219339176492922	1.27052465672002	0.203897805654954	0.999986098575552	Colon-88-C	Microbiome_V_Control
3944	ENSG00000117118	860.717405142814	-0.0326672756937531	0.0607295355338329	-0.537914136945011	0.590636328082506	0.999986098575552	Colon-88-C	Microbiome_V_Control
3945	ENSG00000117122	481.656645121735	-0.0764158969953693	0.0994593081530879	-0.768313176658637	0.442301148223533	0.999986098575552	Colon-88-C	Microbiome_V_Control
3946	ENSG00000117133	726.059947029442	0.00506928476342108	0.0738156948219878	0.0686748905587903	0.945248405435818	0.999986098575552	Colon-88-C	Microbiome_V_Control
3947	ENSG00000117139	5579.93218680926	0.0498748733254577	0.0689824474889781	0.723008172962066	0.469674862984206	0.999986098575552	Colon-88-C	Microbiome_V_Control
3948	ENSG00000117143	1791.4188952628	0.126268606118716	0.131315089424906	0.961569661732771	0.336265817184318	0.999986098575552	Colon-88-C	Microbiome_V_Control
3949	ENSG00000117151	284.190672105303	0.0703394859146371	0.130468495876093	0.539130043941329	0.589797126318591	0.999986098575552	Colon-88-C	Microbiome_V_Control
3950	ENSG00000117152	1.50437576554245	-0.0792330958340381	0.985662558981273	-0.0803856199183715	0.935930563534042	NA	Colon-88-C	Microbiome_V_Control
3951	ENSG00000117153	815.943503923972	0.0591264498691849	0.0734999793902953	0.804441720387636	0.421141914675196	0.999986098575552	Colon-88-C	Microbiome_V_Control
3952	ENSG00000117155	278.447500789096	0.0646467346803767	0.118150436968255	0.547156120105983	0.584271479494102	0.999986098575552	Colon-88-C	Microbiome_V_Control
3953	ENSG00000117174	386.416244463257	0.0670444156605311	0.116643008588707	0.574782976465698	0.565438081319774	0.999986098575552	Colon-88-C	Microbiome_V_Control
3954	ENSG00000117215	1.3783328077233	-0.936710510636773	0.958111512922762	-0.977663349205873	0.328240854409826	NA	Colon-88-C	Microbiome_V_Control
3955	ENSG00000117222	845.981346686164	0.0864960941009839	0.0494857729632947	1.74789821238401	0.080481654458162	0.995691169752731	Colon-88-C	Microbiome_V_Control
3956	ENSG00000117226	598.440776647061	-0.20047146464399	0.0710983909440932	-2.81963434027117	0.00480784014094968	0.381156651174229	Colon-88-C	Microbiome_V_Control
3957	ENSG00000117228	1077.08751670514	-0.422746941635922	0.155048701774286	-2.72654293004879	0.0064001626421348	0.426220254026532	Colon-88-C	Microbiome_V_Control
3958	ENSG00000117245	9.73774653214009	-0.0471038368159683	0.39251408737816	-0.120005468161929	0.904478816298784	NA	Colon-88-C	Microbiome_V_Control
3959	ENSG00000117262	166.453581734737	-0.0473314875475091	0.0975202469867936	-0.485350365795514	0.627427834068242	0.999986098575552	Colon-88-C	Microbiome_V_Control
3960	ENSG00000117266	2536.21067797436	0.0652746647337413	0.122578164522698	0.532514620266272	0.594369618561205	0.999986098575552	Colon-88-C	Microbiome_V_Control
3961	ENSG00000117280	450.328255849735	0.0370944540002108	0.0754331806749551	0.491752484361655	0.622894330472489	0.999986098575552	Colon-88-C	Microbiome_V_Control
3962	ENSG00000117298	26616.0779064389	-0.0801802929354333	0.124042603335401	-0.646393180886668	0.518024755482819	0.999986098575552	Colon-88-C	Microbiome_V_Control
3963	ENSG00000117305	813.143173810542	-0.0076564140997895	0.0755137442771287	-0.101391000712283	0.919240080051573	0.999986098575552	Colon-88-C	Microbiome_V_Control
3964	ENSG00000117308	1137.97262388543	-0.0471937342563009	0.103406852674438	-0.456388846925684	0.648110384446281	0.999986098575552	Colon-88-C	Microbiome_V_Control
3965	ENSG00000117318	2181.01071380531	-0.211163594729745	0.151452764850604	-1.39425381199241	0.163240973196987	0.999986098575552	Colon-88-C	Microbiome_V_Control
3966	ENSG00000117322	0.796404007323711	0.123246503944229	1.26080667544085	0.0977521029551462	0.922129141456359	NA	Colon-88-C	Microbiome_V_Control
3967	ENSG00000117335	7963.4233356564	-0.0448816605091216	0.0584100149385228	-0.76838981391051	0.442255630129748	0.999986098575552	Colon-88-C	Microbiome_V_Control
3968	ENSG00000117360	1213.68632851757	-0.0218743098775578	0.0680745425511931	-0.321328782504972	0.747961246712185	0.999986098575552	Colon-88-C	Microbiome_V_Control
3969	ENSG00000117362	3547.90882771968	-0.0992677745028961	0.0625114800317937	-1.58799270873779	0.112287987875924	0.999986098575552	Colon-88-C	Microbiome_V_Control
3970	ENSG00000117385	492.090421110519	-0.0720830680495971	0.100444179742731	-0.717643055418683	0.472977402953964	0.999986098575552	Colon-88-C	Microbiome_V_Control
3971	ENSG00000117394	22772.3339453534	0.0240508797286807	0.0804312699760482	0.299023995715135	0.764921736789902	0.999986098575552	Colon-88-C	Microbiome_V_Control
3972	ENSG00000117395	976.257796741073	0.0123420741933184	0.110768263106064	0.111422476503947	0.911281337362142	0.999986098575552	Colon-88-C	Microbiome_V_Control
3973	ENSG00000117399	13.0639056218561	0.906508815844262	0.406691556829839	2.22898361330758	0.025814995110065	NA	Colon-88-C	Microbiome_V_Control
3974	ENSG00000117400	7.61384801618747	0.299539165707455	0.433114790944115	0.691593018687983	0.489192947134601	NA	Colon-88-C	Microbiome_V_Control
3975	ENSG00000117407	61.0624808544009	-0.202348183094226	0.212956531682526	-0.950185380535238	0.342018065703706	0.999986098575552	Colon-88-C	Microbiome_V_Control
3976	ENSG00000117408	494.909968550437	-0.0465234220645012	0.107671805553565	-0.432085464020166	0.665679299027024	0.999986098575552	Colon-88-C	Microbiome_V_Control
3977	ENSG00000117410	2323.81110744807	-0.149440331605749	0.0648382751804595	-2.30481657924772	0.021176848173334	0.69629991378394	Colon-88-C	Microbiome_V_Control
3978	ENSG00000117411	564.370907392391	0.172852336310065	0.0902873784878899	1.91446843628592	0.0555603284290971	0.916420231699933	Colon-88-C	Microbiome_V_Control
3979	ENSG00000117419	454.908181987252	0.0240381531821318	0.097254465006903	0.247167604905601	0.804778515148905	0.999986098575552	Colon-88-C	Microbiome_V_Control
3980	ENSG00000117425	7.4101474132059	0.230086454711843	0.486117529181879	0.47331445771781	0.63598884890823	NA	Colon-88-C	Microbiome_V_Control
3981	ENSG00000117448	1375.80628493439	-0.0358826755371745	0.0457892303032965	-0.783648803430339	0.433246210905677	0.999986098575552	Colon-88-C	Microbiome_V_Control
3982	ENSG00000117450	3755.53876770451	-0.0141446547492303	0.0799925050391612	-0.176824750547637	0.859646047262206	0.999986098575552	Colon-88-C	Microbiome_V_Control
3983	ENSG00000117461	481.204498260156	0.0724564224935147	0.175093273260857	0.413816140072771	0.67900876276919	0.999986098575552	Colon-88-C	Microbiome_V_Control
3984	ENSG00000117472	8501.35097014823	-0.0934878397118551	0.057622706739919	-1.62241319439946	0.10471490589085	0.999986098575552	Colon-88-C	Microbiome_V_Control
3985	ENSG00000117475	1513.72713376049	-0.0497099123880585	0.084387167631327	-0.589069568079741	0.555814606785217	0.999986098575552	Colon-88-C	Microbiome_V_Control
3986	ENSG00000117477	6.2807596423661	0.200806489694002	0.53505557439485	0.37530024786886	0.707437181829374	NA	Colon-88-C	Microbiome_V_Control
3987	ENSG00000117479	642.308273821339	-0.128931388866317	0.15688860980234	-0.821802099137432	0.41118953885367	0.999986098575552	Colon-88-C	Microbiome_V_Control
3988	ENSG00000117480	398.545202514898	-0.0907746766302979	0.0936050437749156	-0.969762664163444	0.332164807051196	0.999986098575552	Colon-88-C	Microbiome_V_Control
3989	ENSG00000117481	645.679735972232	-0.0177890149578013	0.0738564871567688	-0.24085920739829	0.809664239231535	0.999986098575552	Colon-88-C	Microbiome_V_Control
3990	ENSG00000117500	1421.87492735064	0.00872196408643085	0.0528686406917265	0.164974245078251	0.868964253719479	0.999986098575552	Colon-88-C	Microbiome_V_Control
3991	ENSG00000117505	1817.13008437611	-0.00239561311520848	0.0596763537066162	-0.0401434230882455	0.967978783066391	0.999986098575552	Colon-88-C	Microbiome_V_Control
3992	ENSG00000117519	6155.85627946463	-0.0439887283266427	0.149855181034172	-0.293541591442286	0.769108213496469	0.999986098575552	Colon-88-C	Microbiome_V_Control
3993	ENSG00000117523	11805.8483281402	0.110629780247801	0.0624598350161802	1.77121473694483	0.0765249995429465	0.9839750478288	Colon-88-C	Microbiome_V_Control
3994	ENSG00000117525	41337.9872953732	-0.0990898926296982	0.112672365501664	-0.879451604557238	0.37915646236944	0.999986098575552	Colon-88-C	Microbiome_V_Control
3995	ENSG00000117528	1579.76790288919	0.0215123695930881	0.0988475098066832	0.217631882028794	0.827715941570534	0.999986098575552	Colon-88-C	Microbiome_V_Control
3996	ENSG00000117533	341.880676745033	0.0711931408268314	0.119784724794895	0.594342400074252	0.552283125158102	0.999986098575552	Colon-88-C	Microbiome_V_Control
3997	ENSG00000117543	89.1562955963911	0.153165689499973	0.191765312320234	0.798714259877186	0.424456116315727	0.999986098575552	Colon-88-C	Microbiome_V_Control
3998	ENSG00000117569	429.452492970945	0.133297029960638	0.136264660464839	0.978221569010789	0.327964750930495	0.999986098575552	Colon-88-C	Microbiome_V_Control
3999	ENSG00000117586	13.6223286964158	0.472766397434163	0.333850607990206	1.41610165181437	0.156745744555933	NA	Colon-88-C	Microbiome_V_Control
4000	ENSG00000117592	1624.51137994591	0.00664246615470895	0.0564741677077845	0.117619549332346	0.906369114341196	0.999986098575552	Colon-88-C	Microbiome_V_Control
4001	ENSG00000117593	281.175927751096	0.0641830215040653	0.105407191316806	0.608905528192666	0.542587059752855	0.999986098575552	Colon-88-C	Microbiome_V_Control
4002	ENSG00000117594	8.37592999614544	0.189239281709423	0.55477510114634	0.341109904388995	0.733020845292109	NA	Colon-88-C	Microbiome_V_Control
4003	ENSG00000117595	8383.33846445706	-0.0106488782240036	0.14264980946641	-0.0746504903430041	0.940492800677156	0.999986098575552	Colon-88-C	Microbiome_V_Control
4004	ENSG00000117597	375.445319907367	0.131345881982275	0.106337653655547	1.23517754499019	0.216764434419303	0.999986098575552	Colon-88-C	Microbiome_V_Control
4005	ENSG00000117601	15.9407518835112	-0.276530732780278	0.37125089047329	-0.744862140068519	0.45635506463882	NA	Colon-88-C	Microbiome_V_Control
4006	ENSG00000117602	2061.79998131345	0.0387448979353387	0.0787196752842321	0.492188233696887	0.622586281619775	0.999986098575552	Colon-88-C	Microbiome_V_Control
4007	ENSG00000117614	1512.4427089561	0.00898645978100775	0.0945493738709342	0.0950451537973675	0.924278961688739	0.999986098575552	Colon-88-C	Microbiome_V_Control
4008	ENSG00000117616	1745.8184134713	-0.0847857417505399	0.105497110786211	-0.803678329374892	0.421582772638343	0.999986098575552	Colon-88-C	Microbiome_V_Control
4009	ENSG00000117620	1383.12920052905	0.0875546311180892	0.123949381279592	0.706374087665612	0.479955530821467	0.999986098575552	Colon-88-C	Microbiome_V_Control
4010	ENSG00000117625	1133.73436502125	0.0681201178207308	0.157291323616721	0.433082488305089	0.664954844284132	0.999986098575552	Colon-88-C	Microbiome_V_Control
4011	ENSG00000117632	2295.07876354933	0.00571658118857792	0.117258967778234	0.0487517611394074	0.961117125461038	0.999986098575552	Colon-88-C	Microbiome_V_Control
4012	ENSG00000117640	697.096374605583	-0.0697144488991492	0.0589076472621266	-1.18345328899208	0.236629548542995	0.999986098575552	Colon-88-C	Microbiome_V_Control
4013	ENSG00000117643	3.22129277165588	-0.593555083369126	0.743254674782274	-0.798589102104201	0.424528708809044	NA	Colon-88-C	Microbiome_V_Control
4014	ENSG00000117650	1.77883321606946	-0.0617044001661751	1.03963014394492	-0.0593522614994939	0.952671535789467	NA	Colon-88-C	Microbiome_V_Control
4015	ENSG00000117676	1881.1504070741	-0.029646931521905	0.0602180210537163	-0.492326566086572	0.622488502663501	0.999986098575552	Colon-88-C	Microbiome_V_Control
4016	ENSG00000117682	801.085298320923	0.00598135804932972	0.0809690149513827	0.0738721849700306	0.941112088538122	0.999986098575552	Colon-88-C	Microbiome_V_Control
4017	ENSG00000117691	441.143869938759	-0.0277942940385006	0.111822416942601	-0.248557443117758	0.803703130938615	0.999986098575552	Colon-88-C	Microbiome_V_Control
4018	ENSG00000117697	399.985606614883	0.0517494258083412	0.0764160113131803	0.677206581697303	0.498274892408161	0.999986098575552	Colon-88-C	Microbiome_V_Control
4019	ENSG00000117707	260.569650545682	0.0445183405765	0.143562520745775	0.310097233910613	0.756487015679681	0.999986098575552	Colon-88-C	Microbiome_V_Control
4020	ENSG00000117713	5756.47542696607	0.0847750025451492	0.0529793298626924	1.60015241349527	0.109564775857371	0.999986098575552	Colon-88-C	Microbiome_V_Control
4021	ENSG00000117724	20.7863940965619	0.54233517147388	0.307742904872996	1.76229951328268	0.078018706084292	NA	Colon-88-C	Microbiome_V_Control
4022	ENSG00000117748	408.848182366585	0.0551299153330903	0.0663414924690927	0.831002036301403	0.40597247901211	0.999986098575552	Colon-88-C	Microbiome_V_Control
4023	ENSG00000117751	1147.67382371054	0.0126120865054015	0.0516567628224317	0.244151700886776	0.807113332309757	0.999986098575552	Colon-88-C	Microbiome_V_Control
4024	ENSG00000117758	1547.32239619959	-0.0461594691542063	0.0826243656292541	-0.558666548331876	0.576389313254718	0.999986098575552	Colon-88-C	Microbiome_V_Control
4025	ENSG00000117791	113.460525412829	0.0730878470735619	0.126222177854683	0.579041245490997	0.562561343079094	0.999986098575552	Colon-88-C	Microbiome_V_Control
4026	ENSG00000117834	9.67159922022115	0.492816409471515	0.589551446215101	0.835917565185157	0.403201280024446	NA	Colon-88-C	Microbiome_V_Control
4027	ENSG00000117859	2064.06926496163	0.0101846666809451	0.0897856564005569	0.113433114923264	0.909687187217426	0.999986098575552	Colon-88-C	Microbiome_V_Control
4028	ENSG00000117862	45.1920441147868	-0.193841478533069	0.167352529014626	-1.15828233773585	0.246748836711868	0.999986098575552	Colon-88-C	Microbiome_V_Control
4029	ENSG00000117868	3519.06798592755	0.0264153173675654	0.0487382627919171	0.541983153571616	0.587830111275976	0.999986098575552	Colon-88-C	Microbiome_V_Control
4030	ENSG00000117877	142.322567118386	0.224241823663155	0.239842926157711	0.934952834571834	0.349812606790865	0.999986098575552	Colon-88-C	Microbiome_V_Control
4031	ENSG00000117899	1029.41705084437	-0.0233642160941498	0.0675951626026892	-0.34564923279318	0.729606341436928	0.999986098575552	Colon-88-C	Microbiome_V_Control
4032	ENSG00000117906	1446.35188189764	-0.0220227715603479	0.0893317811218599	-0.246527845787671	0.805273651637381	0.999986098575552	Colon-88-C	Microbiome_V_Control
4033	ENSG00000117971	0.818603421958268	0.172493681648577	1.33328733706267	0.12937472430256	0.897061146665056	NA	Colon-88-C	Microbiome_V_Control
4034	ENSG00000117983	105.224576053133	-0.294073107886789	0.223067458103135	-1.3183146945209	0.187398323876401	0.999986098575552	Colon-88-C	Microbiome_V_Control
4035	ENSG00000117984	4352.02875305265	-0.074333650878127	0.177374147083269	-0.419078270990816	0.675158930355615	0.999986098575552	Colon-88-C	Microbiome_V_Control
4036	ENSG00000118004	0.693708813310298	1.51340586151944	1.45225492608614	1.04210757652453	0.297361806282768	NA	Colon-88-C	Microbiome_V_Control
4037	ENSG00000118007	674.670857937398	-0.0554462042805213	0.0950939293951567	-0.583067758722201	0.559847687003727	0.999986098575552	Colon-88-C	Microbiome_V_Control
4038	ENSG00000118046	2003.89344948385	0.0176451942914563	0.0645116653911576	0.27351943535277	0.784453954484703	0.999986098575552	Colon-88-C	Microbiome_V_Control
4039	ENSG00000118058	4354.76824805684	0.0379668009786017	0.0726784983526737	0.522393855667836	0.601396133168546	0.999986098575552	Colon-88-C	Microbiome_V_Control
4040	ENSG00000118094	36.8169061306069	-0.53558047330444	0.33632781769567	-1.59243584718605	0.111286807014848	0.999986098575552	Colon-88-C	Microbiome_V_Control
4041	ENSG00000118096	403.709726834328	-0.0213318939081497	0.0667713943809565	-0.319476537908479	0.749365179995952	0.999986098575552	Colon-88-C	Microbiome_V_Control
4042	ENSG00000118137	2.2566578708248	-1.18824857972702	0.842088098511191	-1.41107395037151	0.158222810091197	NA	Colon-88-C	Microbiome_V_Control
4043	ENSG00000118156	7.08006002077569	-0.240872130005291	0.4521597206723	-0.53271470012222	0.594231088683671	NA	Colon-88-C	Microbiome_V_Control
4044	ENSG00000118160	18.1954487095302	-0.0680528062271975	0.269727409572465	-0.252302153255635	0.800807523906426	NA	Colon-88-C	Microbiome_V_Control
4045	ENSG00000118162	161.979418334806	-0.123443676014452	0.114981196900782	-1.07359880869019	0.283002531783046	0.999986098575552	Colon-88-C	Microbiome_V_Control
4046	ENSG00000118181	2752.01701923093	-0.0157274117237539	0.0625866457643834	-0.251290215854706	0.801589739141435	0.999986098575552	Colon-88-C	Microbiome_V_Control
4047	ENSG00000118193	15.9727758929519	-0.130581326156237	0.331813867021403	-0.393537881127235	0.693922251174868	NA	Colon-88-C	Microbiome_V_Control
4048	ENSG00000118194	109.519011841725	0.494819379384806	0.179437419904873	2.75761532709916	0.0058224670643544	0.416740804879429	Colon-88-C	Microbiome_V_Control
4049	ENSG00000118197	421.91089405996	0.0362096267689427	0.0802373984760204	0.45128116634744	0.651786917047934	0.999986098575552	Colon-88-C	Microbiome_V_Control
4050	ENSG00000118200	2154.59464355435	0.130593240937217	0.0961029242396625	1.35888935711823	0.174181651867337	0.999986098575552	Colon-88-C	Microbiome_V_Control
4051	ENSG00000118217	2040.36771897251	0.11260436325032	0.0440771072618454	2.5547130981482	0.0106275354796747	0.562930208969851	Colon-88-C	Microbiome_V_Control
4052	ENSG00000118242	463.28704421236	-0.012870649058492	0.0851101931986948	-0.151223356154823	0.879799526616661	0.999986098575552	Colon-88-C	Microbiome_V_Control
4053	ENSG00000118246	454.105622479173	0.0952551896606627	0.107339990644087	0.887415669491765	0.374855150288277	0.999986098575552	Colon-88-C	Microbiome_V_Control
4054	ENSG00000118257	1701.78701423571	-0.103989021743118	0.0985038931578477	-1.05568438372767	0.291112434071807	0.999986098575552	Colon-88-C	Microbiome_V_Control
4055	ENSG00000118260	2031.37476961376	-0.0102602996350846	0.0536859775850039	-0.191116937729948	0.848433977833256	0.999986098575552	Colon-88-C	Microbiome_V_Control
4056	ENSG00000118263	2603.17085404917	0.0468611963922357	0.127287265779148	0.36815305997336	0.712759108736869	0.999986098575552	Colon-88-C	Microbiome_V_Control
4057	ENSG00000118271	1.44678747181816	1.23768110510337	1.07396852315043	1.15243703928371	0.249141527950915	NA	Colon-88-C	Microbiome_V_Control
4058	ENSG00000118276	426.179442296329	0.116872867838985	0.148779932271478	0.785541880915285	0.432135925096176	0.999986098575552	Colon-88-C	Microbiome_V_Control
4059	ENSG00000118292	75.534241433992	0.0487888659139914	0.186690007690118	0.261336246742111	0.793833216642608	0.999986098575552	Colon-88-C	Microbiome_V_Control
4060	ENSG00000118298	4.63221855047375	0.180067373871543	0.563273467564363	0.319680198412625	0.74921077208218	NA	Colon-88-C	Microbiome_V_Control
4061	ENSG00000118307	5.00126610875902	0.169794255679079	0.548273177303681	0.309689152612024	0.756797352480283	NA	Colon-88-C	Microbiome_V_Control
4062	ENSG00000118322	1757.87954477945	-0.0108357091201482	0.0854288917871814	-0.12683892876829	0.899067883850654	0.999986098575552	Colon-88-C	Microbiome_V_Control
4063	ENSG00000118363	1717.19957950461	-0.08107463778422	0.0492218699384269	-1.64712632587179	0.0995320830280073	0.999986098575552	Colon-88-C	Microbiome_V_Control
4064	ENSG00000118369	632.230525214627	-0.133364060801046	0.0972845332030717	-1.37086601960315	0.170416725832011	0.999986098575552	Colon-88-C	Microbiome_V_Control
4065	ENSG00000118402	9.86321448289643	0.519514205965521	0.410230882101955	1.26639467829339	0.205371815244432	NA	Colon-88-C	Microbiome_V_Control
4066	ENSG00000118407	0.605824054304272	1.4008068925473	1.51949473160326	0.921889930522675	0.356585992017128	NA	Colon-88-C	Microbiome_V_Control
4067	ENSG00000118412	650.822027549819	0.0900319079528064	0.0856362776218633	1.05132906815909	0.293107481038537	0.999986098575552	Colon-88-C	Microbiome_V_Control
4068	ENSG00000118418	386.034088114767	-0.0789916527486333	0.128009223711442	-0.617077820319385	0.537183397398397	0.999986098575552	Colon-88-C	Microbiome_V_Control
4069	ENSG00000118420	43.6062265176588	0.405692154279091	0.226844739505849	1.78841332253434	0.0737093484742441	0.978171617686629	Colon-88-C	Microbiome_V_Control
4070	ENSG00000118432	0.589377798909189	-1.40746888855112	1.42461617349222	-0.987963575550976	0.323170487336509	NA	Colon-88-C	Microbiome_V_Control
4071	ENSG00000118454	803.096592172898	0.0768864815058462	0.0556444204165931	1.38174647035983	0.167049560345122	0.999986098575552	Colon-88-C	Microbiome_V_Control
4072	ENSG00000118473	1.05133362239973	2.22736628600084	1.35737047115247	1.64094205181118	0.10080944473179	NA	Colon-88-C	Microbiome_V_Control
4073	ENSG00000118482	2447.86530892344	0.0786495438862023	0.209164731435384	0.376017234580961	0.706904083339114	0.999986098575552	Colon-88-C	Microbiome_V_Control
4074	ENSG00000118495	405.276503640832	0.0257221564521225	0.0860434026179992	0.298943970943586	0.7649827963124	0.999986098575552	Colon-88-C	Microbiome_V_Control
4075	ENSG00000118496	625.796883232445	0.0131226910197143	0.0666786997743159	0.196804842687845	0.843980261317376	0.999986098575552	Colon-88-C	Microbiome_V_Control
4076	ENSG00000118503	5341.41118569414	-0.0907516033559917	0.122557122729355	-0.740484121485132	0.459006292412287	0.999986098575552	Colon-88-C	Microbiome_V_Control
4077	ENSG00000118507	48.144151149307	0.0683543754044365	0.184748162956636	0.36998676636628	0.711392350759049	0.999986098575552	Colon-88-C	Microbiome_V_Control
4078	ENSG00000118508	930.492308290821	-0.142097644087848	0.0827367949093493	-1.71746614361286	0.0858940353297484	0.999986098575552	Colon-88-C	Microbiome_V_Control
4079	ENSG00000118513	24.8407054418885	-0.127964646877019	0.391554957893052	-0.326811458512985	0.743810492277126	0.999986098575552	Colon-88-C	Microbiome_V_Control
4080	ENSG00000118514	24.6747923285568	0.230417478063696	0.256926634552114	0.896822077109174	0.36981386548321	NA	Colon-88-C	Microbiome_V_Control
4081	ENSG00000118515	589.97054027876	-0.337346690090754	0.232263042938153	-1.45243378293542	0.14638102855253	0.999986098575552	Colon-88-C	Microbiome_V_Control
4082	ENSG00000118518	999.531337600294	0.0306639304901601	0.0564802098643528	0.54291459900388	0.587188603799943	0.999986098575552	Colon-88-C	Microbiome_V_Control
4083	ENSG00000118523	30521.5423766352	-0.160917692273848	0.163911037484547	-0.981737988749041	0.326228945040264	0.999986098575552	Colon-88-C	Microbiome_V_Control
4084	ENSG00000118557	6.07893588972974	-0.185022661134904	0.45017066415654	-0.411005593804231	0.681068432981114	NA	Colon-88-C	Microbiome_V_Control
4085	ENSG00000118564	1429.77066387166	-0.014435469590293	0.0491471880185647	-0.293719135769075	0.768972530730601	0.999986098575552	Colon-88-C	Microbiome_V_Control
4086	ENSG00000118579	1403.76330280018	0.0577269441528946	0.106878126028433	0.540119351807661	0.589114725780379	0.999986098575552	Colon-88-C	Microbiome_V_Control
4087	ENSG00000118596	1.67931233212199	2.14728525554521	1.27024024664329	1.69045600721563	0.0909407478749329	NA	Colon-88-C	Microbiome_V_Control
4088	ENSG00000118600	170.55219125936	0.0722355915020222	0.142866006770766	0.505617768248586	0.61312500565934	0.999986098575552	Colon-88-C	Microbiome_V_Control
4089	ENSG00000118620	418.124567586113	0.193627559956414	0.0732260690097622	2.64424354024248	0.00818737240567256	0.495005227617708	Colon-88-C	Microbiome_V_Control
4090	ENSG00000118640	3749.25338904882	-0.116459389989424	0.0438082558318565	-2.65838910447416	0.00785151853125967	0.489986876707641	Colon-88-C	Microbiome_V_Control
4091	ENSG00000118655	203.551885102427	0.0782522557808614	0.138527485716914	0.564886133433279	0.572151215964527	0.999986098575552	Colon-88-C	Microbiome_V_Control
4092	ENSG00000118680	14646.5149028388	-0.0381111634764628	0.0688921697236881	-0.553200220421545	0.580126316054854	0.999986098575552	Colon-88-C	Microbiome_V_Control
4093	ENSG00000118689	4616.52541609825	0.0545888934053202	0.0936105733835252	0.583148798604918	0.559793135655492	0.999986098575552	Colon-88-C	Microbiome_V_Control
4094	ENSG00000118690	51.080096675426	0.233016027235042	0.197865736258484	1.17764718460724	0.238937290673321	0.999986098575552	Colon-88-C	Microbiome_V_Control
4095	ENSG00000118705	4573.9917411099	-0.0976068859420799	0.035243080218432	-2.7695333477416	0.00561366573081741	0.412277254378007	Colon-88-C	Microbiome_V_Control
4096	ENSG00000118707	566.401601045214	0.139942552955589	0.0967690160223461	1.44615041784937	0.148135017057258	0.999986098575552	Colon-88-C	Microbiome_V_Control
4097	ENSG00000118762	338.650793600409	0.00681020818415846	0.131295016607693	0.0518695100554138	0.958632669010432	0.999986098575552	Colon-88-C	Microbiome_V_Control
4098	ENSG00000118777	19.4663288216006	0.155270311607863	0.593914155975013	0.261435613288186	0.793756596282194	NA	Colon-88-C	Microbiome_V_Control
4099	ENSG00000118804	61.3560348341856	-0.00171002159459134	0.19465724965314	-0.00878478247092479	0.992990847848739	0.999986098575552	Colon-88-C	Microbiome_V_Control
4100	ENSG00000118816	10414.1294117904	0.0931116562000717	0.0718610234714427	1.29571848134161	0.195072491759698	0.999986098575552	Colon-88-C	Microbiome_V_Control
4101	ENSG00000118849	163.108025233692	-0.392373090371954	0.267186191924381	-1.4685380541035	0.141958127363742	0.999986098575552	Colon-88-C	Microbiome_V_Control
4102	ENSG00000118855	671.246373654711	-0.0427250171167276	0.0683847043741977	-0.624774465397092	0.532119091836718	0.999986098575552	Colon-88-C	Microbiome_V_Control
4103	ENSG00000118873	1537.69879826722	0.0237521462402211	0.0560922991322301	0.423447542847702	0.671968763737586	0.999986098575552	Colon-88-C	Microbiome_V_Control
4104	ENSG00000118894	111.625139687164	-0.03609402235074	0.140550159446791	-0.256805275019302	0.797329097734611	0.999986098575552	Colon-88-C	Microbiome_V_Control
4105	ENSG00000118898	6726.31526240733	0.0358885332750916	0.111106723014145	0.323009556051102	0.746688004988496	0.999986098575552	Colon-88-C	Microbiome_V_Control
4106	ENSG00000118900	2635.99755274979	0.0536801801894834	0.0628984990639089	0.853441353742653	0.393414596959305	0.999986098575552	Colon-88-C	Microbiome_V_Control
4107	ENSG00000118922	803.353036221431	0.12123823659653	0.110709762972049	1.09509977568228	0.273472926958262	0.999986098575552	Colon-88-C	Microbiome_V_Control
4108	ENSG00000118939	48.379742157368	0.230981028575537	0.218858819977186	1.05538825714045	0.291247791271571	0.999986098575552	Colon-88-C	Microbiome_V_Control
4109	ENSG00000118960	553.912503229486	0.101197754392847	0.105411152263427	0.960028917433232	0.337040661318825	0.999986098575552	Colon-88-C	Microbiome_V_Control
4110	ENSG00000118961	372.308593538786	0.120784772795124	0.0993100490331866	1.21623918194584	0.223893821832036	0.999986098575552	Colon-88-C	Microbiome_V_Control
4111	ENSG00000118965	174.819055286335	0.0839174741654915	0.153435763992331	0.546922516511116	0.584431965745478	0.999986098575552	Colon-88-C	Microbiome_V_Control
4112	ENSG00000118971	1131.68102481821	0.57979974444015	0.0979359665139617	5.92019219371766	3.21565605446978e-09	1.92473093140289e-05	Colon-88-C	Microbiome_V_Control
4113	ENSG00000118985	1571.21048664612	-0.0454251889199738	0.104062402832235	-0.436518739560593	0.662460405949941	0.999986098575552	Colon-88-C	Microbiome_V_Control
4114	ENSG00000118997	91.5213083347492	0.192975543889268	0.189720758279089	1.01715566414399	0.30907938346889	0.999986098575552	Colon-88-C	Microbiome_V_Control
4115	ENSG00000119004	623.187465130749	0.11428334341737	0.10210531526159	1.11926928705504	0.263025274278357	0.999986098575552	Colon-88-C	Microbiome_V_Control
4116	ENSG00000119013	508.133997466008	-0.0235822399564849	0.0752612431512952	-0.313338432492781	0.754023554258877	0.999986098575552	Colon-88-C	Microbiome_V_Control
4117	ENSG00000119041	899.478645079062	0.0493169601687168	0.0541603527848195	0.910573096978418	0.362520350957296	0.999986098575552	Colon-88-C	Microbiome_V_Control
4118	ENSG00000119042	380.778520855969	0.0666407391643374	0.086138399300956	0.773647289770311	0.439139398647027	0.999986098575552	Colon-88-C	Microbiome_V_Control
4119	ENSG00000119048	2272.74427055548	-0.0485784596306251	0.0796217662758661	-0.610115322766328	0.541785417066793	0.999986098575552	Colon-88-C	Microbiome_V_Control
4120	ENSG00000119121	30.0204713649706	-0.473995019573122	0.225187783425098	-2.10488780680584	0.0353010753278145	0.818685082660896	Colon-88-C	Microbiome_V_Control
4121	ENSG00000119125	1348.63105239082	-0.121722545159652	0.257463123163279	-0.472776620061653	0.636372555953059	0.999986098575552	Colon-88-C	Microbiome_V_Control
4122	ENSG00000119138	181.092872222608	-0.0379607403989184	0.290404205215581	-0.13071691014508	0.89599925476672	0.999986098575552	Colon-88-C	Microbiome_V_Control
4123	ENSG00000119139	550.013234427372	0.0511895095700054	0.132927066210338	0.385094706664219	0.700167249641324	0.999986098575552	Colon-88-C	Microbiome_V_Control
4124	ENSG00000119185	971.938489280372	-0.00895673437352145	0.13906252783482	-0.0644079646255269	0.948645388342674	0.999986098575552	Colon-88-C	Microbiome_V_Control
4125	ENSG00000119203	628.200436217729	0.0684650410583996	0.065429311189821	1.04639709349486	0.295377734122317	0.999986098575552	Colon-88-C	Microbiome_V_Control
4126	ENSG00000119227	78.4856306923541	-0.0410658367292267	0.145529114858977	-0.282182962282296	0.77780322182199	0.999986098575552	Colon-88-C	Microbiome_V_Control
4127	ENSG00000119231	1512.96148101287	0.0681557306015833	0.060880011455759	1.11950916190467	0.26292298448897	0.999986098575552	Colon-88-C	Microbiome_V_Control
4128	ENSG00000119242	1306.98059584632	0.0460377597102466	0.0857260590485479	0.537033432088308	0.591244521012222	0.999986098575552	Colon-88-C	Microbiome_V_Control
4129	ENSG00000119280	1208.15823641028	-0.0193315354908412	0.0845146210145975	-0.228735989805861	0.819074120428259	0.999986098575552	Colon-88-C	Microbiome_V_Control
4130	ENSG00000119283	1.55077102151246	-0.261992823631739	0.92982709879491	-0.281765098017998	0.778123634767006	NA	Colon-88-C	Microbiome_V_Control
4131	ENSG00000119285	728.671569300932	0.106376426796546	0.080000222424711	1.32970163797554	0.183616594956259	0.999986098575552	Colon-88-C	Microbiome_V_Control
4132	ENSG00000119314	7933.42017426747	0.0677259203196266	0.0880774221809802	0.768936222729865	0.441931172591942	0.999986098575552	Colon-88-C	Microbiome_V_Control
4133	ENSG00000119318	5291.09153104757	-0.0145083552555083	0.0644826879571102	-0.2249961302041	0.821982284738973	0.999986098575552	Colon-88-C	Microbiome_V_Control
4134	ENSG00000119321	1373.62253006198	0.0192551155072582	0.0599728681210881	0.321063776179276	0.748162060653859	0.999986098575552	Colon-88-C	Microbiome_V_Control
4135	ENSG00000119326	1090.12606614954	0.102240065862792	0.0611674396079994	1.67147859249974	0.0946271836753213	0.999986098575552	Colon-88-C	Microbiome_V_Control
4136	ENSG00000119328	268.682608067617	-0.0311579752487798	0.0830066711928062	-0.375367121714913	0.707387453294558	0.999986098575552	Colon-88-C	Microbiome_V_Control
4137	ENSG00000119333	622.617358276964	-0.0968399359339831	0.0819994046708714	-1.18098340253418	0.237609316828164	0.999986098575552	Colon-88-C	Microbiome_V_Control
4138	ENSG00000119335	6532.0089060207	0.0581527663526749	0.043407832637311	1.33968371189051	0.180348195183171	0.999986098575552	Colon-88-C	Microbiome_V_Control
4139	ENSG00000119383	2757.30910462157	-0.111854037613332	0.0603144761579723	-1.85451395317386	0.0636656658029076	0.946325021808156	Colon-88-C	Microbiome_V_Control
4140	ENSG00000119392	777.87560750543	0.0325246246401181	0.0612169100044513	0.531301312623474	0.595209995946544	0.999986098575552	Colon-88-C	Microbiome_V_Control
4141	ENSG00000119396	3243.01947321091	0.00991499061985879	0.0419177906753554	0.236534188947322	0.813018180867712	0.999986098575552	Colon-88-C	Microbiome_V_Control
4142	ENSG00000119397	388.866946975653	-0.0194415163333713	0.0878764426117287	-0.221236952197431	0.824907938344591	0.999986098575552	Colon-88-C	Microbiome_V_Control
4143	ENSG00000119401	561.525911639399	0.0374138023650665	0.0850186558477016	0.440065794877866	0.659889454770271	0.999986098575552	Colon-88-C	Microbiome_V_Control
4144	ENSG00000119402	2011.74394704836	0.0828954995958554	0.0467069561884291	1.77479986624329	0.0759309384474298	0.981531387763091	Colon-88-C	Microbiome_V_Control
4145	ENSG00000119403	366.997490756596	0.109933292856343	0.12134370613696	0.905966171267772	0.364953758093383	0.999986098575552	Colon-88-C	Microbiome_V_Control
4146	ENSG00000119408	2040.76086342348	0.123005797117588	0.120572138535552	1.02018425327439	0.307641084279672	0.999986098575552	Colon-88-C	Microbiome_V_Control
4147	ENSG00000119411	1191.91947575293	0.0117552192516321	0.0717412043855391	0.163855894981345	0.869844588431242	0.999986098575552	Colon-88-C	Microbiome_V_Control
4148	ENSG00000119414	1102.84235438871	0.0506790320188295	0.0546469784413921	0.927389463503125	0.353724359260342	0.999986098575552	Colon-88-C	Microbiome_V_Control
4149	ENSG00000119421	565.20699963464	-0.062488723745666	0.0647380075567917	-0.965255591019657	0.334416809076849	0.999986098575552	Colon-88-C	Microbiome_V_Control
4150	ENSG00000119431	1076.3368773578	-0.109784186557505	0.157010960337436	-0.699213521919523	0.484418601369358	0.999986098575552	Colon-88-C	Microbiome_V_Control
4151	ENSG00000119446	684.238628553588	-0.0142110350675572	0.0557296525112753	-0.254999527669439	0.798723464040731	0.999986098575552	Colon-88-C	Microbiome_V_Control
4152	ENSG00000119471	550.347693569622	0.112077941132063	0.0865757093516615	1.29456566941675	0.195470101740088	0.999986098575552	Colon-88-C	Microbiome_V_Control
4153	ENSG00000119487	1870.16732114703	0.0350676691257355	0.0757078615957929	0.463197194935488	0.643223026691716	0.999986098575552	Colon-88-C	Microbiome_V_Control
4154	ENSG00000119508	21.654703734772	0.740512791495855	0.294227262682811	2.51680549498963	0.011842418534914	NA	Colon-88-C	Microbiome_V_Control
4155	ENSG00000119509	251.049980843483	0.165778603260433	0.112830509999787	1.46927106206244	0.14175928250174	0.999986098575552	Colon-88-C	Microbiome_V_Control
4156	ENSG00000119514	505.046891645436	0.0412114725172534	0.144178147409954	0.285837162271709	0.775002843659168	0.999986098575552	Colon-88-C	Microbiome_V_Control
4157	ENSG00000119522	569.076431342237	0.0702571362530439	0.0833144229537289	0.84327699529364	0.39907354562955	0.999986098575552	Colon-88-C	Microbiome_V_Control
4158	ENSG00000119523	650.172997967491	0.0533449759953655	0.0611834203216597	0.87188613704358	0.383270497170784	0.999986098575552	Colon-88-C	Microbiome_V_Control
4159	ENSG00000119537	1261.20867659432	-0.000304021157977983	0.0540123320117405	-0.00562873600628646	0.995508942158545	0.999986098575552	Colon-88-C	Microbiome_V_Control
4160	ENSG00000119541	3523.77303000614	-0.0196662126110408	0.0590909474362792	-0.332812612832919	0.739275736823215	0.999986098575552	Colon-88-C	Microbiome_V_Control
4161	ENSG00000119547	27.7394871163881	-0.0331167858043367	0.274936205041083	-0.120452618451572	0.904124611283661	0.999986098575552	Colon-88-C	Microbiome_V_Control
4162	ENSG00000119559	734.251721934114	-0.0237133152229346	0.0727281135039439	-0.326054314906005	0.744383261195803	0.999986098575552	Colon-88-C	Microbiome_V_Control
4163	ENSG00000119574	652.640628774542	-0.0606051511894697	0.122720345990123	-0.493847623232316	0.621413797113945	0.999986098575552	Colon-88-C	Microbiome_V_Control
4164	ENSG00000119596	2283.13503669831	0.133999366934622	0.0504894781116691	2.65400578390316	0.007954246344567	0.489986876707641	Colon-88-C	Microbiome_V_Control
4165	ENSG00000119599	174.474558579525	0.100507426929063	0.123288387395917	0.815222171787377	0.414945148764235	0.999986098575552	Colon-88-C	Microbiome_V_Control
4166	ENSG00000119616	780.601004922875	-0.0063096396617855	0.0576624203982375	-0.109423774066521	0.912866377987845	0.999986098575552	Colon-88-C	Microbiome_V_Control
4167	ENSG00000119630	48.7538968892358	0.0434564066743537	0.358475043114105	0.121225751998923	0.903512227387511	0.999986098575552	Colon-88-C	Microbiome_V_Control
4168	ENSG00000119632	603.279900620884	-0.122353197152052	0.0696751349742531	-1.75605253147001	0.079079439267911	0.995436348555376	Colon-88-C	Microbiome_V_Control
4169	ENSG00000119636	70.573230978079	0.131863478919548	0.193789339371564	0.680447538276179	0.496221129143067	0.999986098575552	Colon-88-C	Microbiome_V_Control
4170	ENSG00000119638	1176.06654575124	-0.0301450870412952	0.0643246540960539	-0.468639706888755	0.639327190303733	0.999986098575552	Colon-88-C	Microbiome_V_Control
4171	ENSG00000119640	157.015780467025	-0.0166110811586811	0.0976361301086159	-0.170132523075239	0.864905916638092	0.999986098575552	Colon-88-C	Microbiome_V_Control
4172	ENSG00000119650	332.742350392982	0.00825239893351884	0.0814459277239776	0.101323653178664	0.919293540295588	0.999986098575552	Colon-88-C	Microbiome_V_Control
4173	ENSG00000119655	1918.56163758432	-0.0100189057641308	0.0499102267048743	-0.200738534476589	0.840903026807088	0.999986098575552	Colon-88-C	Microbiome_V_Control
4174	ENSG00000119661	481.098919602078	0.0755450147260442	0.0844024983356883	0.895056618177156	0.370756822705439	0.999986098575552	Colon-88-C	Microbiome_V_Control
4175	ENSG00000119669	1078.27852935631	-0.13563920143337	0.156726581425648	-0.865451158313676	0.386791212367507	0.999986098575552	Colon-88-C	Microbiome_V_Control
4176	ENSG00000119673	139.787244552836	-0.172801907268645	0.112918929146966	-1.53031833169212	0.125937952878265	0.999986098575552	Colon-88-C	Microbiome_V_Control
4177	ENSG00000119681	2211.17899937362	0.0698548576327959	0.247575791074158	0.282155445529292	0.777824320152969	0.999986098575552	Colon-88-C	Microbiome_V_Control
4178	ENSG00000119682	2333.64421666467	0.0315724458183376	0.0665008763038299	0.474767365080862	0.634952796413401	0.999986098575552	Colon-88-C	Microbiome_V_Control
4179	ENSG00000119684	419.598843442965	0.137436457885317	0.0823648250512135	1.66863048394579	0.0951906336533385	0.999986098575552	Colon-88-C	Microbiome_V_Control
4180	ENSG00000119685	697.583443109895	0.114513236881625	0.0945027378842403	1.2117451773926	0.225609939769508	0.999986098575552	Colon-88-C	Microbiome_V_Control
4181	ENSG00000119686	28.9622184287701	-0.207284436422833	0.304234158261327	-0.681331897796901	0.495661504150421	0.999986098575552	Colon-88-C	Microbiome_V_Control
4182	ENSG00000119688	1397.69907095389	-0.079924374661612	0.0957554585061305	-0.834671734734527	0.40390256032611	0.999986098575552	Colon-88-C	Microbiome_V_Control
4183	ENSG00000119689	2885.59023978545	-0.0324435829579391	0.0608547949555118	-0.533131086575135	0.593942841312414	0.999986098575552	Colon-88-C	Microbiome_V_Control
4184	ENSG00000119698	18.7547209566593	0.0659305657937908	0.313838426029071	0.210078053946408	0.833606753697257	NA	Colon-88-C	Microbiome_V_Control
4185	ENSG00000119699	30.9156583533891	0.0757354226886313	0.300325070545173	0.252178156659218	0.800903361039078	0.999986098575552	Colon-88-C	Microbiome_V_Control
4186	ENSG00000119703	87.0086466426502	0.151224082874918	0.132786015224159	1.13885549332611	0.254763431530634	0.999986098575552	Colon-88-C	Microbiome_V_Control
4187	ENSG00000119705	380.751019162353	-0.0252364642880246	0.0854871213954773	-0.295207791256377	0.767835150525131	0.999986098575552	Colon-88-C	Microbiome_V_Control
4188	ENSG00000119707	4678.05698116436	0.0148930662165489	0.065204162306883	0.228406679721683	0.819330097026588	0.999986098575552	Colon-88-C	Microbiome_V_Control
4189	ENSG00000119711	147.404364558141	0.0793224971251985	0.144890939313471	0.547463474949147	0.584060357200015	0.999986098575552	Colon-88-C	Microbiome_V_Control
4190	ENSG00000119714	20.9271282963508	-0.618436633949922	0.378491884392615	-1.63394952296628	0.102269449921652	NA	Colon-88-C	Microbiome_V_Control
4191	ENSG00000119715	0.747120140333233	0.734069397350573	1.44309728790746	0.508676305819269	0.610979133259537	NA	Colon-88-C	Microbiome_V_Control
4192	ENSG00000119718	553.388282515924	0.000394062929007266	0.0800361405156616	0.00492356236155784	0.99607158147934	0.999986098575552	Colon-88-C	Microbiome_V_Control
4193	ENSG00000119720	848.274718520355	0.0431074787271489	0.0484450808283273	0.889821587457085	0.373561693152042	0.999986098575552	Colon-88-C	Microbiome_V_Control
4194	ENSG00000119723	251.370462208869	-0.0341624068834637	0.0969382058944612	-0.352414268123108	0.724527603082029	0.999986098575552	Colon-88-C	Microbiome_V_Control
4195	ENSG00000119725	56.2540078872529	0.217329889277819	0.157071438114338	1.38363722830128	0.166469563036652	0.999986098575552	Colon-88-C	Microbiome_V_Control
4196	ENSG00000119729	1220.51951060394	0.0400697485296064	0.0670734051065858	0.597401436022696	0.550239395216048	0.999986098575552	Colon-88-C	Microbiome_V_Control
4197	ENSG00000119737	62.7094863873188	0.275749851782481	0.190045709064659	1.45096594466473	0.146789343388153	0.999986098575552	Colon-88-C	Microbiome_V_Control
4198	ENSG00000119760	1132.47999450055	-0.0579832806437685	0.0480421414409519	-1.20692539725847	0.227460875826953	0.999986098575552	Colon-88-C	Microbiome_V_Control
4199	ENSG00000119771	351.853485094336	-0.0704762758345321	0.128457105881052	-0.548636646849191	0.583254831137433	0.999986098575552	Colon-88-C	Microbiome_V_Control
4200	ENSG00000119772	1774.29178510769	0.0378801720852264	0.0613492360586315	0.617451406387919	0.536937023755254	0.999986098575552	Colon-88-C	Microbiome_V_Control
4201	ENSG00000119777	1409.57182134453	0.0144805006112803	0.0502859060208537	0.287963402812614	0.773374752917057	0.999986098575552	Colon-88-C	Microbiome_V_Control
4202	ENSG00000119778	727.682136296613	0.0938463743521888	0.0855073942876898	1.09752349646444	0.272412615209201	0.999986098575552	Colon-88-C	Microbiome_V_Control
4203	ENSG00000119782	53.411663468963	-0.0764635033655223	0.153483015859103	-0.498188694934922	0.618351049880255	0.999986098575552	Colon-88-C	Microbiome_V_Control
4204	ENSG00000119787	1753.51485319882	0.0457011129169309	0.149338085038405	0.306024500750615	0.759585991216811	0.999986098575552	Colon-88-C	Microbiome_V_Control
4205	ENSG00000119801	3109.99485909055	-0.0175888627282906	0.0605528952081796	-0.290471044659722	0.771455899336214	0.999986098575552	Colon-88-C	Microbiome_V_Control
4206	ENSG00000119812	666.594661708408	0.0867792428808076	0.11649905670727	0.74489223632823	0.456336868879973	0.999986098575552	Colon-88-C	Microbiome_V_Control
4207	ENSG00000119820	1596.18802109349	-0.0607556172864554	0.0572887624455179	-1.06051544304582	0.28891016810671	0.999986098575552	Colon-88-C	Microbiome_V_Control
4208	ENSG00000119844	1599.6541160009	0.0407257623512718	0.120206875321939	0.33879727962481	0.734762450757253	0.999986098575552	Colon-88-C	Microbiome_V_Control
4209	ENSG00000119862	1855.21408766026	0.018093826245691	0.177587526881737	0.101886807949865	0.918846521197986	0.999986098575552	Colon-88-C	Microbiome_V_Control
4210	ENSG00000119866	249.71308517796	0.338539641267646	0.172681717300101	1.96048340589122	0.0499393156634739	0.904327901533246	Colon-88-C	Microbiome_V_Control
4211	ENSG00000119878	548.801614833286	0.0601211075597852	0.0781914557324619	0.768896128056423	0.441954976174536	0.999986098575552	Colon-88-C	Microbiome_V_Control
4212	ENSG00000119888	12635.9109069372	-0.0413163962972948	0.0677073803754895	-0.610219979980965	0.541716096145664	0.999986098575552	Colon-88-C	Microbiome_V_Control
4213	ENSG00000119899	1611.80718557764	0.0437682952365834	0.0700707753402315	0.624629812130159	0.532214048620638	0.999986098575552	Colon-88-C	Microbiome_V_Control
4214	ENSG00000119900	1099.8148690223	0.045197277427252	0.217149803694293	0.208138698070764	0.835120672066245	0.999986098575552	Colon-88-C	Microbiome_V_Control
4215	ENSG00000119906	590.144328963461	-0.0270989097276104	0.0711656973388422	-0.380786119449993	0.703361959795567	0.999986098575552	Colon-88-C	Microbiome_V_Control
4216	ENSG00000119912	1155.04600246256	0.0775018824499753	0.0885247134577637	0.875483008334756	0.381311151579881	0.999986098575552	Colon-88-C	Microbiome_V_Control
4217	ENSG00000119915	8.56418779354967	-0.38093617456913	0.427508255307055	-0.891061563935239	0.37289614351349	NA	Colon-88-C	Microbiome_V_Control
4218	ENSG00000119917	1663.14503864193	-0.749794833765692	0.21720880336432	-3.451954166462	0.000556542255631612	0.10921913675682	Colon-88-C	Microbiome_V_Control
4219	ENSG00000119922	1294.79992970384	-0.70688781160076	0.359196697606083	-1.96796857073552	0.0490716540668243	0.895970670275502	Colon-88-C	Microbiome_V_Control
4220	ENSG00000119927	247.676849049096	0.0964862145300229	0.099461483697087	0.970086217735044	0.332003518236702	0.999986098575552	Colon-88-C	Microbiome_V_Control
4221	ENSG00000119929	128.783878078217	-0.0615336321603642	0.112068669205832	-0.549070784871623	0.58295687361066	0.999986098575552	Colon-88-C	Microbiome_V_Control
4222	ENSG00000119938	6.69312223951547	0.196408201712923	0.47365715002686	0.414663225714601	0.678388456606686	NA	Colon-88-C	Microbiome_V_Control
4223	ENSG00000119943	383.217305856003	0.0798490176525705	0.0952350324193161	0.838441649297691	0.401782706239947	0.999986098575552	Colon-88-C	Microbiome_V_Control
4224	ENSG00000119946	52.2347903845176	0.217265064999907	0.250745164656797	0.866477586107334	0.386228312711636	0.999986098575552	Colon-88-C	Microbiome_V_Control
4225	ENSG00000119950	1469.88106654975	0.15054229113345	0.251525493395899	0.59851702943088	0.549494999522952	0.999986098575552	Colon-88-C	Microbiome_V_Control
4226	ENSG00000119953	837.29306331587	0.0160941860620676	0.064317096209196	0.250231851415059	0.802408054731924	0.999986098575552	Colon-88-C	Microbiome_V_Control
4227	ENSG00000119965	269.019144689179	0.0150044645836226	0.108142140828438	0.138747619278468	0.889649587250073	0.999986098575552	Colon-88-C	Microbiome_V_Control
4228	ENSG00000119969	144.288176107578	0.0283638166032081	0.168716448627059	0.168115301347441	0.86649257193898	0.999986098575552	Colon-88-C	Microbiome_V_Control
4229	ENSG00000119977	526.634532803268	0.0736451139114075	0.0836792496208711	0.880088125133463	0.378811571557223	0.999986098575552	Colon-88-C	Microbiome_V_Control
4230	ENSG00000119979	945.196898056781	0.0661824401615166	0.10642181307642	0.62188792173642	0.534015567724225	0.999986098575552	Colon-88-C	Microbiome_V_Control
4231	ENSG00000119986	339.370246878247	-0.0558722719185775	0.236171243721231	-0.236575253778683	0.812986319900897	0.999986098575552	Colon-88-C	Microbiome_V_Control
4232	ENSG00000120008	2062.3070916785	-0.0724723389570303	0.0538915157478166	-1.3447819745164	0.178695652977527	0.999986098575552	Colon-88-C	Microbiome_V_Control
4233	ENSG00000120029	739.72665220408	0.0029602449659599	0.0630798017722363	0.0469285711557644	0.962570156684797	0.999986098575552	Colon-88-C	Microbiome_V_Control
4234	ENSG00000120049	117.637211200971	0.0876216938249012	0.125344302475052	0.699048078729712	0.484521984787254	0.999986098575552	Colon-88-C	Microbiome_V_Control
4235	ENSG00000120051	10.1328746444896	-0.331894617063831	0.35931495741988	-0.923687172521441	0.355649212621252	NA	Colon-88-C	Microbiome_V_Control
4236	ENSG00000120053	409.31216563346	-0.0618658762897707	0.103960732840813	-0.595088882111873	0.551784059912442	0.999986098575552	Colon-88-C	Microbiome_V_Control
4237	ENSG00000120055	52.669081348629	-0.0882561742160328	0.16953808311456	-0.520568432736121	0.602667444558187	0.999986098575552	Colon-88-C	Microbiome_V_Control
4238	ENSG00000120057	2.32546155588412	-0.418130113265711	0.774879971916196	-0.53960629829123	0.589468572160649	NA	Colon-88-C	Microbiome_V_Control
4239	ENSG00000120063	1675.2355430835	-0.0404689223628552	0.10409862343107	-0.388755595693847	0.697456951461172	0.999986098575552	Colon-88-C	Microbiome_V_Control
4240	ENSG00000120068	805.892961709733	-0.158299410271279	0.187902122622945	-0.842456743231856	0.399532342720664	0.999986098575552	Colon-88-C	Microbiome_V_Control
4241	ENSG00000120071	2571.31973342375	0.0832355165276283	0.1042295883138	0.798578579021482	0.424534812610525	0.999986098575552	Colon-88-C	Microbiome_V_Control
4242	ENSG00000120075	820.285935278985	-0.0440414174809866	0.113563919263142	-0.3878117078624	0.698155380690278	0.999986098575552	Colon-88-C	Microbiome_V_Control
4243	ENSG00000120093	1892.21024807945	-0.0873219314706523	0.129567947640968	-0.673947014369794	0.500345000587852	0.999986098575552	Colon-88-C	Microbiome_V_Control
4244	ENSG00000120129	4102.37126108676	-0.22191946102656	0.178122178744446	-1.24588337393374	0.212807214790332	0.999986098575552	Colon-88-C	Microbiome_V_Control
4245	ENSG00000120137	3459.54735390806	0.0139594909782156	0.0874814958194485	0.159570785198121	0.873219194078258	0.999986098575552	Colon-88-C	Microbiome_V_Control
4246	ENSG00000120149	276.614788065136	-0.163700816695358	0.0916620860032106	-1.78591633502236	0.074112805687782	0.978171617686629	Colon-88-C	Microbiome_V_Control
4247	ENSG00000120156	0.576847599707922	1.24254249152571	1.55623591131044	0.798428106237066	0.424622098348919	NA	Colon-88-C	Microbiome_V_Control
4248	ENSG00000120158	112.981013095405	0.17245853720869	0.133633727792874	1.29053151518749	0.196866176898861	0.999986098575552	Colon-88-C	Microbiome_V_Control
4249	ENSG00000120159	603.873841023049	0.047630620472547	0.0653517072192304	0.728835136819978	0.466102515496642	0.999986098575552	Colon-88-C	Microbiome_V_Control
4250	ENSG00000120160	1.57348152901945	0.0914557568277714	1.24296562521073	0.0735786694119285	0.941345644466691	NA	Colon-88-C	Microbiome_V_Control
4251	ENSG00000120162	461.33237164753	0.0921314894834018	0.133750049071712	0.688833313504091	0.490928168911385	0.999986098575552	Colon-88-C	Microbiome_V_Control
4252	ENSG00000120211	2.15145216374998	1.42643290372735	1.01685178996913	1.40279332524031	0.160678477987052	NA	Colon-88-C	Microbiome_V_Control
4253	ENSG00000120217	830.272310646766	-0.327775301362844	0.223704252090919	-1.46521712617974	0.142861688489669	0.999986098575552	Colon-88-C	Microbiome_V_Control
4254	ENSG00000120253	688.363870645988	0.0431604563869675	0.0510609729065772	0.845272894935538	0.397958490992862	0.999986098575552	Colon-88-C	Microbiome_V_Control
4255	ENSG00000120254	904.766462513698	0.0784001840765127	0.0777980935055421	1.00773914300262	0.313579708314958	0.999986098575552	Colon-88-C	Microbiome_V_Control
4256	ENSG00000120256	200.656044235329	-0.142784280689566	0.125990646737004	-1.1332927037641	0.257091354744666	0.999986098575552	Colon-88-C	Microbiome_V_Control
4257	ENSG00000120262	100.159101659952	-0.0455412927624874	0.221286779244084	-0.205802140182331	0.836945469363702	0.999986098575552	Colon-88-C	Microbiome_V_Control
4258	ENSG00000120265	1252.98041897273	-0.00810382596041118	0.0583861614428195	-0.138797032724059	0.889610538833251	0.999986098575552	Colon-88-C	Microbiome_V_Control
4259	ENSG00000120278	2201.70050407689	-0.0188097433251963	0.0630052250504573	-0.298542594048869	0.765289072031721	0.999986098575552	Colon-88-C	Microbiome_V_Control
4260	ENSG00000120279	0.987788366707214	0.51733623533446	1.27706337033496	0.405098327421895	0.685405235880578	NA	Colon-88-C	Microbiome_V_Control
4261	ENSG00000120306	1731.41495128809	-0.0874189510452513	0.143609037106913	-0.60872875973794	0.542704240805817	0.999986098575552	Colon-88-C	Microbiome_V_Control
4262	ENSG00000120314	1386.30788465878	0.00546640312737408	0.0524392722267793	0.104242543712926	0.916976872858405	0.999986098575552	Colon-88-C	Microbiome_V_Control
4263	ENSG00000120318	794.168783487988	-0.0412137317228417	0.0856482499467454	-0.481197593044431	0.630376071381853	0.999986098575552	Colon-88-C	Microbiome_V_Control
4264	ENSG00000120322	42.2009306526426	-0.0212302243038525	0.202048448858514	-0.105074918534609	0.916316361222905	0.999986098575552	Colon-88-C	Microbiome_V_Control
4265	ENSG00000120324	22.5736065338433	-0.0220629059522557	0.281349777769081	-0.0784180678129553	0.937495501750141	NA	Colon-88-C	Microbiome_V_Control
4266	ENSG00000120327	84.382306201784	-0.0677762169245642	0.162764693503394	-0.416406134928462	0.677112839985187	0.999986098575552	Colon-88-C	Microbiome_V_Control
4267	ENSG00000120328	5.06160659152616	0.413422446189156	0.554526362743194	0.745541553956048	0.455944400278708	NA	Colon-88-C	Microbiome_V_Control
4268	ENSG00000120329	6.30573716028753	0.232486119990345	0.444914238575337	0.522541424465961	0.601293412132683	NA	Colon-88-C	Microbiome_V_Control
4269	ENSG00000120333	251.219664097876	0.0802396054497624	0.102124947497553	0.785700334893051	0.432043066991259	0.999986098575552	Colon-88-C	Microbiome_V_Control
4270	ENSG00000120334	170.584626462233	0.10569761090349	0.153041828448118	0.690645243691154	0.489788507605473	0.999986098575552	Colon-88-C	Microbiome_V_Control
4271	ENSG00000120337	3.91599433747213	0.989931279924762	0.658664910786629	1.50293611169071	0.132855519725872	NA	Colon-88-C	Microbiome_V_Control
4272	ENSG00000120341	4.43680630902316	-0.117845965532674	0.594582167179064	-0.198199629988538	0.842888876970085	NA	Colon-88-C	Microbiome_V_Control
4273	ENSG00000120370	351.423990155564	-0.112409494566158	0.0852287080258468	-1.3189158579298	0.187197243979174	0.999986098575552	Colon-88-C	Microbiome_V_Control
4274	ENSG00000120437	998.832915332265	-0.139712445066256	0.123770770173698	-1.12879999752919	0.258982213707804	0.999986098575552	Colon-88-C	Microbiome_V_Control
4275	ENSG00000120438	3160.74145667094	-0.00817189824451172	0.0810582835355152	-0.100815091167471	0.919697246858647	0.999986098575552	Colon-88-C	Microbiome_V_Control
4276	ENSG00000120451	2817.12072284121	-0.00197698610746936	0.0879880707930948	-0.0224687970727108	0.98207400204247	0.999986098575552	Colon-88-C	Microbiome_V_Control
4277	ENSG00000120457	1.28577316125518	-0.0484751462167309	1.01022074513238	-0.0479847067586983	0.961728430805181	NA	Colon-88-C	Microbiome_V_Control
4278	ENSG00000120458	257.336301975307	0.0234113929394051	0.0920149519421365	0.254430312088054	0.799163135616524	0.999986098575552	Colon-88-C	Microbiome_V_Control
4279	ENSG00000120471	9.3088019053482	-0.209204924123546	0.395103232274678	-0.529494337262485	0.596462571656766	NA	Colon-88-C	Microbiome_V_Control
4280	ENSG00000120519	152.060685119956	0.0251906453382786	0.105667059366981	0.238396388516801	0.81157366824028	0.999986098575552	Colon-88-C	Microbiome_V_Control
4281	ENSG00000120526	400.53042030444	0.141938693999298	0.163560636255352	0.867804731315076	0.38550123949107	0.999986098575552	Colon-88-C	Microbiome_V_Control
4282	ENSG00000120533	1143.80316625401	-0.0786787229993845	0.0607181611814574	-1.29580213676517	0.195043661730629	0.999986098575552	Colon-88-C	Microbiome_V_Control
4283	ENSG00000120539	420.112740485851	-0.10820967586203	0.0867324491881004	-1.24762619844103	0.212167979677603	0.999986098575552	Colon-88-C	Microbiome_V_Control
4284	ENSG00000120549	4516.67551990403	-0.00839417520731667	0.0633687176765319	-0.132465599985233	0.894616030446621	0.999986098575552	Colon-88-C	Microbiome_V_Control
4285	ENSG00000120616	1309.72668216024	-0.00622229298607324	0.058939496922465	-0.105570853349133	0.915922851145253	0.999986098575552	Colon-88-C	Microbiome_V_Control
4286	ENSG00000120645	0.942422087246391	0.484907590120253	1.39888427742058	0.346638816338962	0.728862680677476	NA	Colon-88-C	Microbiome_V_Control
4287	ENSG00000120647	136.320153904919	0.0947656893774447	0.111768993488434	0.847871009836474	0.396509811167636	0.999986098575552	Colon-88-C	Microbiome_V_Control
4288	ENSG00000120656	333.057813762189	0.0209331158501577	0.0781626525077036	0.267814808972796	0.788841871087458	0.999986098575552	Colon-88-C	Microbiome_V_Control
4289	ENSG00000120658	2.32550242872033	0.26249975386899	0.723382211696658	0.36287836447251	0.716695749367395	NA	Colon-88-C	Microbiome_V_Control
4290	ENSG00000120659	32.4769205114415	-0.120072796328299	0.261039301646402	-0.45997976385543	0.645530745679927	0.999986098575552	Colon-88-C	Microbiome_V_Control
4291	ENSG00000120662	322.35431017007	-0.0514338055256853	0.0862540242563013	-0.596306154630552	0.550970720230421	0.999986098575552	Colon-88-C	Microbiome_V_Control
4292	ENSG00000120675	556.671831513238	-0.0325060839937781	0.0562330535711033	-0.57806008974199	0.563223550873614	0.999986098575552	Colon-88-C	Microbiome_V_Control
4293	ENSG00000120685	1294.27003307641	0.0599084212514387	0.0769185387511594	0.778855425806378	0.436064883730459	0.999986098575552	Colon-88-C	Microbiome_V_Control
4294	ENSG00000120686	1838.16223208368	0.00607480086507507	0.0684851923860064	0.0887023990651202	0.929318425875449	0.999986098575552	Colon-88-C	Microbiome_V_Control
4295	ENSG00000120688	684.68562107472	0.0349992121804804	0.0945430495401009	0.370193391801217	0.711238399974021	0.999986098575552	Colon-88-C	Microbiome_V_Control
4296	ENSG00000120690	3270.60925549144	-0.0244002010032122	0.0749632087729215	-0.325495685185052	0.744805947716569	0.999986098575552	Colon-88-C	Microbiome_V_Control
4297	ENSG00000120693	21.7179611324778	0.055469088321944	0.604027385172508	0.0918320753058278	0.926831459319371	NA	Colon-88-C	Microbiome_V_Control
4298	ENSG00000120694	3096.56998813623	0.0689605183682211	0.128844497078557	0.535222845615017	0.592495770535409	0.999986098575552	Colon-88-C	Microbiome_V_Control
4299	ENSG00000120696	152.560020117774	0.0617313531278246	0.10128136432418	0.609503569977947	0.542190707171043	0.999986098575552	Colon-88-C	Microbiome_V_Control
4300	ENSG00000120697	586.117649595687	0.0332964631434255	0.0649194862691234	0.51288858025455	0.608029262094283	0.999986098575552	Colon-88-C	Microbiome_V_Control
4301	ENSG00000120699	376.957569085755	-0.110308386420992	0.0766578480539426	-1.43897055841393	0.150158864539357	0.999986098575552	Colon-88-C	Microbiome_V_Control
4302	ENSG00000120705	2839.72197739517	-0.00618271185038841	0.0485076958202416	-0.127458370179036	0.8985776201732	0.999986098575552	Colon-88-C	Microbiome_V_Control
4303	ENSG00000120708	46673.7581167735	-0.0538816374665357	0.100389341894563	-0.536726672868585	0.591456428899965	0.999986098575552	Colon-88-C	Microbiome_V_Control
4304	ENSG00000120709	1889.46247891824	0.0662331773569974	0.0717642356105506	0.922927371740305	0.356045055259159	0.999986098575552	Colon-88-C	Microbiome_V_Control
4305	ENSG00000120725	618.494821838946	-0.0517749400599697	0.0691632799374819	-0.74859000479402	0.454104358317252	0.999986098575552	Colon-88-C	Microbiome_V_Control
4306	ENSG00000120727	1609.53647664849	-0.030730785850436	0.0819401481084991	-0.37503942279607	0.707631147736213	0.999986098575552	Colon-88-C	Microbiome_V_Control
4307	ENSG00000120733	2944.76124760628	0.0275045552550475	0.0699296554063316	0.39331747161101	0.694085015489312	0.999986098575552	Colon-88-C	Microbiome_V_Control
4308	ENSG00000120738	824.740573766375	0.27964430417469	0.167273181901885	1.67178205732176	0.0945673062010539	0.999986098575552	Colon-88-C	Microbiome_V_Control
4309	ENSG00000120742	2427.54645365177	0.00935280272008639	0.0434744917234211	0.215133112529243	0.829663538205103	0.999986098575552	Colon-88-C	Microbiome_V_Control
4310	ENSG00000120756	2643.74298731988	-0.0916176479098382	0.103956948232523	-0.881303746094151	0.378153439061714	0.999986098575552	Colon-88-C	Microbiome_V_Control
4311	ENSG00000120784	228.750599104332	0.0911866564405379	0.110951217157824	0.821862605714618	0.411155097550678	0.999986098575552	Colon-88-C	Microbiome_V_Control
4312	ENSG00000120798	645.77420406269	-0.0140372408078705	0.0743019594396588	-0.188921542765912	0.850154308923019	0.999986098575552	Colon-88-C	Microbiome_V_Control
4313	ENSG00000120800	354.74275677569	0.103682353911357	0.157364759104931	0.65886641012313	0.509981557304382	0.999986098575552	Colon-88-C	Microbiome_V_Control
4314	ENSG00000120802	643.833847588763	0.0479882489731262	0.074392467556865	0.645068654786109	0.518882695691408	0.999986098575552	Colon-88-C	Microbiome_V_Control
4315	ENSG00000120805	1692.19911158937	0.0590770105067523	0.0736878155046496	0.801720204380664	0.422714825768884	0.999986098575552	Colon-88-C	Microbiome_V_Control
4316	ENSG00000120832	89.1744496695247	0.148610299853939	0.157735137239323	0.942150889490529	0.346115393280287	0.999986098575552	Colon-88-C	Microbiome_V_Control
4317	ENSG00000120833	287.605475196276	-0.148833999527842	0.237077110245344	-0.627787302510219	0.53014328519331	0.999986098575552	Colon-88-C	Microbiome_V_Control
4318	ENSG00000120837	497.498306056254	0.00647481450767328	0.0704759785259719	0.0918726443122343	0.926799226195825	0.999986098575552	Colon-88-C	Microbiome_V_Control
4319	ENSG00000120860	309.100711791487	-0.0746403093419074	0.0866242016264419	-0.861656534091779	0.388876551006477	0.999986098575552	Colon-88-C	Microbiome_V_Control
4320	ENSG00000120868	1396.69921033017	-0.0297276736681819	0.0898711102993573	-0.330781199532977	0.740809762833329	0.999986098575552	Colon-88-C	Microbiome_V_Control
4321	ENSG00000120875	10366.819302063	-0.056125047964295	0.129787125049199	-0.432439257307067	0.6654221910666	0.999986098575552	Colon-88-C	Microbiome_V_Control
4322	ENSG00000120885	72.642803918303	-0.273784309620759	0.166490928948071	-1.6444397983157	0.100085390018938	0.999986098575552	Colon-88-C	Microbiome_V_Control
4323	ENSG00000120889	12632.0593454861	-0.10243969670536	0.0973326721783977	-1.0524697864824	0.292584065382591	0.999986098575552	Colon-88-C	Microbiome_V_Control
4324	ENSG00000120896	2241.65525863116	-0.027791413835828	0.0551330823481391	-0.504078724645549	0.614206056841255	0.999986098575552	Colon-88-C	Microbiome_V_Control
4325	ENSG00000120899	1473.45002381813	-0.0897435570448576	0.119338642166418	-0.752007525942101	0.452046532918039	0.999986098575552	Colon-88-C	Microbiome_V_Control
4326	ENSG00000120910	310.947489310324	0.00391027083066414	0.11013809297489	0.0355033460726039	0.971678378278864	0.999986098575552	Colon-88-C	Microbiome_V_Control
4327	ENSG00000120913	659.12907746574	0.0494298766408948	0.114239877646128	0.432684957821908	0.665243659213901	0.999986098575552	Colon-88-C	Microbiome_V_Control
4328	ENSG00000120915	8.81693982486856	-0.185992169148117	0.445813952034363	-0.417196833565631	0.676534441071508	NA	Colon-88-C	Microbiome_V_Control
4329	ENSG00000120925	654.564353251734	-0.0497100994619128	0.0889808844915539	-0.558660433035269	0.576393487566375	0.999986098575552	Colon-88-C	Microbiome_V_Control
4330	ENSG00000120937	14985.9945026381	-0.203719357972783	0.222995958637942	-0.91355627795723	0.36095004926483	0.999986098575552	Colon-88-C	Microbiome_V_Control
4331	ENSG00000120942	385.873657674042	-0.02839806110009	0.145200793476095	-0.195577864419627	0.844940587304439	0.999986098575552	Colon-88-C	Microbiome_V_Control
4332	ENSG00000120948	2634.8301220649	-0.0595053084920771	0.0699711713701555	-0.850426073007799	0.395088245429406	0.999986098575552	Colon-88-C	Microbiome_V_Control
4333	ENSG00000120963	2221.36667628064	-0.00577499690700055	0.0465013645446832	-0.124189837514367	0.90116496843609	0.999986098575552	Colon-88-C	Microbiome_V_Control
4334	ENSG00000120992	1870.7340659248	0.0738320535707276	0.0880706724445708	0.838327351448298	0.401846878569705	0.999986098575552	Colon-88-C	Microbiome_V_Control
4335	ENSG00000121022	700.816175429304	-0.0256478876775724	0.0716690801701786	-0.357865450716982	0.720444007051185	0.999986098575552	Colon-88-C	Microbiome_V_Control
4336	ENSG00000121039	2140.38911061933	-0.132050055263204	0.0834223658902006	-1.58290949740033	0.113442093729933	0.999986098575552	Colon-88-C	Microbiome_V_Control
4337	ENSG00000121057	739.599477969808	0.106007213542056	0.0914514092787871	1.15916435162739	0.246389199215489	0.999986098575552	Colon-88-C	Microbiome_V_Control
4338	ENSG00000121058	538.066822161836	0.104458713450488	0.0577313834621667	1.80939217434385	0.0703900980716612	0.969364216100793	Colon-88-C	Microbiome_V_Control
4339	ENSG00000121060	2557.99001613581	-0.163163652617917	0.0780078086642112	-2.0916323046615	0.0364714204135528	0.831076797216784	Colon-88-C	Microbiome_V_Control
4340	ENSG00000121064	98.2830263696778	0.0297160728403035	0.178916123090783	0.166089407298555	0.868086590128358	0.999986098575552	Colon-88-C	Microbiome_V_Control
4341	ENSG00000121067	778.567694745464	0.0203808730625974	0.0551198477549884	0.369755612410104	0.711564591001819	0.999986098575552	Colon-88-C	Microbiome_V_Control
4342	ENSG00000121068	3.02139803871984	0.757551872201407	0.754911989572046	1.00349694092269	0.315621152161751	NA	Colon-88-C	Microbiome_V_Control
4343	ENSG00000121073	893.506193463707	-0.0212631798316746	0.0678126264647492	-0.313557827504702	0.753856893961558	0.999986098575552	Colon-88-C	Microbiome_V_Control
4344	ENSG00000121101	3.36594142997249	-0.292628566148275	0.627181945202417	-0.466576833703068	0.640802664641416	NA	Colon-88-C	Microbiome_V_Control
4345	ENSG00000121104	176.543927664027	0.144715146860195	0.156983435307235	0.921849789928286	0.356606932301358	0.999986098575552	Colon-88-C	Microbiome_V_Control
4346	ENSG00000121152	6.08614282625988	-0.534026827815439	0.506956610803778	-1.05339750273449	0.292158848247537	NA	Colon-88-C	Microbiome_V_Control
4347	ENSG00000121207	35.350368446398	-0.0931329498576769	0.235956781625088	-0.3947034249927	0.69306177480931	0.999986098575552	Colon-88-C	Microbiome_V_Control
4348	ENSG00000121210	124.876350031791	0.0725949817926529	0.128157127170065	0.566452942537631	0.571085913569041	0.999986098575552	Colon-88-C	Microbiome_V_Control
4349	ENSG00000121211	2.16789875347357	0.657457316228109	0.879063875731967	0.747906192460323	0.454516742148242	NA	Colon-88-C	Microbiome_V_Control
4350	ENSG00000121236	39.9980202555163	-0.146122701195262	0.220166278273115	-0.663692470715239	0.506887159320981	0.999986098575552	Colon-88-C	Microbiome_V_Control
4351	ENSG00000121270	4.20895114149265	-0.615459503115805	0.595621603727877	-1.03330621197043	0.30146062112311	NA	Colon-88-C	Microbiome_V_Control
4352	ENSG00000121274	510.524914053561	0.0620372339172042	0.0993857630698107	0.624206445682043	0.532492014328916	0.999986098575552	Colon-88-C	Microbiome_V_Control
4353	ENSG00000121281	273.693854679766	-0.0914887322603067	0.106241024669513	-0.861143165221756	0.389159197909377	0.999986098575552	Colon-88-C	Microbiome_V_Control
4354	ENSG00000121289	661.134464695662	0.0696686273276985	0.0564225181370705	1.23476635974397	0.216917470638961	0.999986098575552	Colon-88-C	Microbiome_V_Control
4355	ENSG00000121297	2.0777384839173	-0.232442503842537	0.850366909886206	-0.273343778009473	0.784588966180289	NA	Colon-88-C	Microbiome_V_Control
4356	ENSG00000121310	1388.85532340749	-0.0529969798212495	0.0414436259132025	-1.27877275825826	0.200977089596372	0.999986098575552	Colon-88-C	Microbiome_V_Control
4357	ENSG00000121316	124.793946507026	-0.154245624917229	0.231100347837721	-0.667440037890122	0.504491098706688	0.999986098575552	Colon-88-C	Microbiome_V_Control
4358	ENSG00000121318	3.04164805453953	0.565704977071075	0.716923894948566	0.789072565521979	0.430069595462192	NA	Colon-88-C	Microbiome_V_Control
4359	ENSG00000121350	790.297450906216	0.07691718625277	0.0985332266936437	0.780621814932727	0.435024957415543	0.999986098575552	Colon-88-C	Microbiome_V_Control
4360	ENSG00000121380	137.837997384987	-0.405570816604241	0.157643730937992	-2.57270501142712	0.010090717315846	0.551579803598139	Colon-88-C	Microbiome_V_Control
4361	ENSG00000121381	0.563754721329202	0.22714879649179	1.57702787990357	0.144036005568703	0.885472037738928	NA	Colon-88-C	Microbiome_V_Control
4362	ENSG00000121390	956.717777733579	0.0809411416471973	0.0774178735047692	1.04550975095191	0.295787436283236	0.999986098575552	Colon-88-C	Microbiome_V_Control
4363	ENSG00000121406	256.015453965609	0.0222090332402184	0.0888433527229698	0.249979684011592	0.802603059764007	0.999986098575552	Colon-88-C	Microbiome_V_Control
4364	ENSG00000121410	1.18449438212775	-0.207089404669377	1.04618022544209	-0.197948116044602	0.843085657775485	NA	Colon-88-C	Microbiome_V_Control
4365	ENSG00000121413	201.906507756347	-0.033879887153803	0.112647099105878	-0.300761292769369	0.763596526412559	0.999986098575552	Colon-88-C	Microbiome_V_Control
4366	ENSG00000121417	390.145690397715	0.0493401868406855	0.108335724878127	0.455437824375948	0.648794288685418	0.999986098575552	Colon-88-C	Microbiome_V_Control
4367	ENSG00000121440	5.33102588179685	-0.491883391515602	0.622121947401254	-0.7906542978757	0.429145752188933	NA	Colon-88-C	Microbiome_V_Control
4368	ENSG00000121454	5.5522617084081	1.50894330863089	0.708102656061111	2.13096688130579	0.0330918707085597	NA	Colon-88-C	Microbiome_V_Control
4369	ENSG00000121481	392.487776159403	0.00941956747405877	0.120157022971814	0.0783938153683151	0.937514793013615	0.999986098575552	Colon-88-C	Microbiome_V_Control
4370	ENSG00000121486	500.537896130278	-0.0100004288827116	0.0871029079952781	-0.114811653397998	0.908594412065493	0.999986098575552	Colon-88-C	Microbiome_V_Control
4371	ENSG00000121542	221.834334422608	0.0932364836703543	0.091744096810106	1.01626684344975	0.309502333178883	0.999986098575552	Colon-88-C	Microbiome_V_Control
4372	ENSG00000121552	1.51798180388644	-0.0526445100132793	0.972890974113835	-0.0541114178402477	0.956846395455593	NA	Colon-88-C	Microbiome_V_Control
4373	ENSG00000121577	25.0410581155815	0.146681364348348	0.2322383789538	0.631598295721516	0.527649400501203	0.999986098575552	Colon-88-C	Microbiome_V_Control
4374	ENSG00000121578	1201.29186760243	-0.00613823014769199	0.130511094094002	-0.0470322480269061	0.962487525750174	0.999986098575552	Colon-88-C	Microbiome_V_Control
4375	ENSG00000121579	2290.62464370132	0.0305344769089195	0.049316170997488	0.619157495225548	0.535812609883671	0.999986098575552	Colon-88-C	Microbiome_V_Control
4376	ENSG00000121621	29.5284139576064	-0.0497571808493308	0.221719211819473	-0.224415288332541	0.82243417567554	0.999986098575552	Colon-88-C	Microbiome_V_Control
4377	ENSG00000121644	1407.2362291845	0.0583243089661452	0.0878299920796854	0.66405913953891	0.506652460716998	0.999986098575552	Colon-88-C	Microbiome_V_Control
4378	ENSG00000121653	453.0132086733	-0.168788911843618	0.0873696072623941	-1.93189505060611	0.0533724608068187	0.906417459052978	Colon-88-C	Microbiome_V_Control
4379	ENSG00000121671	853.687163291506	0.0192024799183771	0.141348860632031	0.135851678128247	0.891938536480684	0.999986098575552	Colon-88-C	Microbiome_V_Control
4380	ENSG00000121680	472.573539495957	-0.115863284933581	0.100569389140696	-1.15207307038018	0.24929104811007	0.999986098575552	Colon-88-C	Microbiome_V_Control
4381	ENSG00000121690	25.8311495613803	0.0583241020142597	0.226808852820664	0.257150906099667	0.797062281079462	0.999986098575552	Colon-88-C	Microbiome_V_Control
4382	ENSG00000121691	482.516715538266	0.106658888603846	0.133233945490787	0.800538392906945	0.423398928595396	0.999986098575552	Colon-88-C	Microbiome_V_Control
4383	ENSG00000121716	123.46790244429	-0.00931507469508718	0.130322083625833	-0.0714773309014275	0.943017865723564	0.999986098575552	Colon-88-C	Microbiome_V_Control
4384	ENSG00000121741	3636.14042675433	0.15020919644656	0.103470843333561	1.4517055395241	0.146583498378896	0.999986098575552	Colon-88-C	Microbiome_V_Control
4385	ENSG00000121742	13.5283597449267	0.223544342464425	0.368231284225165	0.607075911365893	0.543800535502797	NA	Colon-88-C	Microbiome_V_Control
4386	ENSG00000121743	21.2351359236607	0.426503315764817	0.315793776677281	1.35057543011898	0.176831475765386	NA	Colon-88-C	Microbiome_V_Control
4387	ENSG00000121749	630.462691706495	-0.00247707072925211	0.196113538763861	-0.0126307992036936	0.989922348285353	0.999986098575552	Colon-88-C	Microbiome_V_Control
4388	ENSG00000121753	586.37604884478	-0.115910033159868	0.248449983579189	-0.466532665810879	0.640834271371779	0.999986098575552	Colon-88-C	Microbiome_V_Control
4389	ENSG00000121764	14.3668229381426	0.383912062910213	0.359690610844975	1.06733968398101	0.285818474326171	NA	Colon-88-C	Microbiome_V_Control
4390	ENSG00000121766	857.684743819892	0.0835892447497127	0.0765345117779177	1.09217714737981	0.274755245102155	0.999986098575552	Colon-88-C	Microbiome_V_Control
4391	ENSG00000121769	1.24543169195119	-0.414580213804584	1.04200471952196	-0.397867884892863	0.690727574088366	NA	Colon-88-C	Microbiome_V_Control
4392	ENSG00000121774	4069.13516655589	0.0352803262467371	0.0509496926468767	0.69245415259438	0.488652168332686	0.999986098575552	Colon-88-C	Microbiome_V_Control
4393	ENSG00000121775	313.192355203964	0.0656176332349817	0.109458302858108	0.599476070079788	0.548855463051735	0.999986098575552	Colon-88-C	Microbiome_V_Control
4394	ENSG00000121797	216.648097265082	-0.166012275836077	0.100061676119899	-1.65909949016997	0.0970957460052044	0.999986098575552	Colon-88-C	Microbiome_V_Control
4395	ENSG00000121851	101.693854772409	-0.0327115714527448	0.162119032089273	-0.201775023149236	0.840092608565335	0.999986098575552	Colon-88-C	Microbiome_V_Control
4396	ENSG00000121858	7670.69287058524	-0.0926674976603593	0.181368684718483	-0.510934386518797	0.609397001821908	0.999986098575552	Colon-88-C	Microbiome_V_Control
4397	ENSG00000121864	397.210356652508	0.183823343248681	0.0839081473898388	2.19076870324206	0.028468534493923	0.761956847018203	Colon-88-C	Microbiome_V_Control
4398	ENSG00000121879	1659.9890749862	-0.0113800868987137	0.104912075152379	-0.108472612730086	0.913620804182403	0.999986098575552	Colon-88-C	Microbiome_V_Control
4399	ENSG00000121892	3670.234762879	0.107152342938967	0.059320301246554	1.80633511103742	0.070866010605894	0.969364216100793	Colon-88-C	Microbiome_V_Control
4400	ENSG00000121895	53.4125368687898	-0.0969471138216551	0.182332967374846	-0.53170370239381	0.594931227253269	0.999986098575552	Colon-88-C	Microbiome_V_Control
4401	ENSG00000121897	118.973349994495	-0.0479462668887965	0.165881086764403	-0.289039985353444	0.772550778915106	0.999986098575552	Colon-88-C	Microbiome_V_Control
4402	ENSG00000121898	20.2791689539306	-0.0115161593321145	0.27347951852267	-0.0421097689301361	0.96641119259984	NA	Colon-88-C	Microbiome_V_Control
4403	ENSG00000121900	1592.11630720487	-0.108487280518993	0.178078826776381	-0.609209317485137	0.542385705156043	0.999986098575552	Colon-88-C	Microbiome_V_Control
4404	ENSG00000121903	345.060185544912	-0.0408214151161823	0.0835437423037677	-0.488623252807546	0.625108447583762	0.999986098575552	Colon-88-C	Microbiome_V_Control
4405	ENSG00000121905	8.08340410352756	0.122642877370962	0.431060801577429	0.284514103166332	0.77601642766365	NA	Colon-88-C	Microbiome_V_Control
4406	ENSG00000121931	927.911189813159	0.0930174646747648	0.0859438578804552	1.0823049717427	0.279117037548561	0.999986098575552	Colon-88-C	Microbiome_V_Control
4407	ENSG00000121940	926.853782548405	0.146145142153743	0.0524799389581839	2.7847811002637	0.00535638702788863	0.400758181942843	Colon-88-C	Microbiome_V_Control
4408	ENSG00000121957	239.702070298101	-0.0816735857449963	0.109318207375818	-0.747117865409337	0.454992417012379	0.999986098575552	Colon-88-C	Microbiome_V_Control
4409	ENSG00000121964	365.840608070653	0.064630601602976	0.14208789425072	0.454863533193986	0.649207419431613	0.999986098575552	Colon-88-C	Microbiome_V_Control
4410	ENSG00000121966	1025.4345451875	0.194330164191434	0.261088672817374	0.744307143218597	0.456690680734807	0.999986098575552	Colon-88-C	Microbiome_V_Control
4411	ENSG00000121988	27.1186279762127	0.118597371258692	0.232856906218321	0.509314381886954	0.610531878658675	0.999986098575552	Colon-88-C	Microbiome_V_Control
4412	ENSG00000121989	426.619325878474	0.112200112822992	0.118173648855265	0.949451200922223	0.342391180059112	0.999986098575552	Colon-88-C	Microbiome_V_Control
4413	ENSG00000122008	664.482302014367	-0.0349806375614062	0.0851753431661128	-0.410689716778545	0.681300068182101	0.999986098575552	Colon-88-C	Microbiome_V_Control
4414	ENSG00000122025	3.4983051185217	-0.477005131600937	0.636041467064473	-0.74995917137677	0.453279295183741	NA	Colon-88-C	Microbiome_V_Control
4415	ENSG00000122026	3230.24567888584	0.0636445876747883	0.0664462873104017	0.957835121433869	0.338145905952776	0.999986098575552	Colon-88-C	Microbiome_V_Control
4416	ENSG00000122033	739.08445672937	0.0445475723146621	0.0851712660044176	0.523035225428627	0.600949740257815	0.999986098575552	Colon-88-C	Microbiome_V_Control
4417	ENSG00000122034	880.870695817838	0.0836002112156094	0.0737114370427624	1.13415522162606	0.256729443318562	0.999986098575552	Colon-88-C	Microbiome_V_Control
4418	ENSG00000122035	205.934501364013	0.051652869077956	0.608499602127396	0.0848856250642905	0.932352320073131	0.999986098575552	Colon-88-C	Microbiome_V_Control
4419	ENSG00000122042	2612.4224664346	-0.0801094041079461	0.0651096972962595	-1.23037592608418	0.218556364040568	0.999986098575552	Colon-88-C	Microbiome_V_Control
4420	ENSG00000122068	1657.08448135549	0.00199148543430636	0.0632965634650205	0.0314627734159204	0.974900479947748	0.999986098575552	Colon-88-C	Microbiome_V_Control
4421	ENSG00000122085	547.668352027984	0.0408773057890242	0.0700063634560973	0.583908430190913	0.559281921102952	0.999986098575552	Colon-88-C	Microbiome_V_Control
4422	ENSG00000122133	31.146718944905	-0.0162972341461922	0.465276615934058	-0.0350269787650407	0.972058228125149	0.999986098575552	Colon-88-C	Microbiome_V_Control
4423	ENSG00000122140	500.572350505043	0.0739904372467028	0.0936778791181913	0.78983894536458	0.429621831435221	0.999986098575552	Colon-88-C	Microbiome_V_Control
4424	ENSG00000122188	4.46063614248987	-0.208500622869138	0.60372432543543	-0.345357332949537	0.729825749462586	NA	Colon-88-C	Microbiome_V_Control
4425	ENSG00000122203	4630.8758107487	0.0162786365010553	0.0612146278301936	0.265927231416181	0.790295252324848	0.999986098575552	Colon-88-C	Microbiome_V_Control
4426	ENSG00000122218	4732.44883056138	0.0178890577141828	0.038535605923318	0.464221524108903	0.642489041656558	0.999986098575552	Colon-88-C	Microbiome_V_Control
4427	ENSG00000122224	1.48724531489158	-0.877638366765682	0.934865262246048	-0.938785942967999	0.347840657556928	NA	Colon-88-C	Microbiome_V_Control
4428	ENSG00000122254	2188.69545718443	-0.0506718385803053	0.226349268158614	-0.223865705387645	0.822861801624662	0.999986098575552	Colon-88-C	Microbiome_V_Control
4429	ENSG00000122257	2347.00822973981	0.191859611231382	0.0557225776966512	3.44312160639532	0.00057504067838671	0.11097664649355	Colon-88-C	Microbiome_V_Control
4430	ENSG00000122299	1101.23938252303	-0.00210457783407365	0.0603849650857653	-0.0348526794887518	0.972197213964209	0.999986098575552	Colon-88-C	Microbiome_V_Control
4431	ENSG00000122335	442.78433482877	0.0344371754549258	0.0835384813509793	0.412231284289706	0.680169909040036	0.999986098575552	Colon-88-C	Microbiome_V_Control
4432	ENSG00000122359	10772.8091538768	-0.0179683077661941	0.0558142420862143	-0.321930516201207	0.747505334259874	0.999986098575552	Colon-88-C	Microbiome_V_Control
4433	ENSG00000122367	26.7366442901135	-0.0646393843689584	0.270290801949625	-0.239147554791766	0.810991167981343	0.999986098575552	Colon-88-C	Microbiome_V_Control
4434	ENSG00000122376	550.975444573227	0.0785412068607719	0.0774949969488772	1.01350035425622	0.310821227004621	0.999986098575552	Colon-88-C	Microbiome_V_Control
4435	ENSG00000122378	1522.87861968728	0.0640247158527728	0.0898832043184244	0.712310117760777	0.476272760092499	0.999986098575552	Colon-88-C	Microbiome_V_Control
4436	ENSG00000122386	415.224487731677	0.0615073388178669	0.0948963914644419	0.648152557422734	0.516886283503529	0.999986098575552	Colon-88-C	Microbiome_V_Control
4437	ENSG00000122390	1557.03999449559	-0.0334749140612265	0.0732749039724257	-0.45684009458168	0.647785984690842	0.999986098575552	Colon-88-C	Microbiome_V_Control
4438	ENSG00000122406	5410.36084650348	0.109573811094693	0.0484377837849738	2.26215574975757	0.0236877821731979	0.716053149570262	Colon-88-C	Microbiome_V_Control
4439	ENSG00000122417	1818.61426086273	3.52966989668529e-05	0.0765788462134993	0.00046091970187755	0.999632239299124	0.999986098575552	Colon-88-C	Microbiome_V_Control
4440	ENSG00000122432	17.3424268191	-0.531005509386776	0.265775470682576	-1.99794777156457	0.0457223227378411	NA	Colon-88-C	Microbiome_V_Control
4441	ENSG00000122435	222.9595358738	0.0289866685720152	0.098311671011712	0.294844633131726	0.768112568902389	0.999986098575552	Colon-88-C	Microbiome_V_Control
4442	ENSG00000122477	24.921676830351	-0.0371242254247141	0.261121921152123	-0.142171998662213	0.886944148921795	0.999986098575552	Colon-88-C	Microbiome_V_Control
4443	ENSG00000122481	70.2443045635043	0.0536810607661678	0.145729138248313	0.368361889814368	0.712603410208922	0.999986098575552	Colon-88-C	Microbiome_V_Control
4444	ENSG00000122482	2532.57237938255	0.0474102244999883	0.0856980652048928	0.55322397753831	0.580110050186067	0.999986098575552	Colon-88-C	Microbiome_V_Control
4445	ENSG00000122483	70.7734822208056	0.181514527663	0.146748654766814	1.2369076088052	0.216121384946849	0.999986098575552	Colon-88-C	Microbiome_V_Control
4446	ENSG00000122484	597.028447257766	0.213789237814599	0.0722704662251342	2.95818262952131	0.00309458720890376	0.2916953029747	Colon-88-C	Microbiome_V_Control
4447	ENSG00000122490	1319.5255562807	-0.0298707743384768	0.0684499373211958	-0.436388629522196	0.662554787280023	0.999986098575552	Colon-88-C	Microbiome_V_Control
4448	ENSG00000122507	173.724676297885	0.0227728242650337	0.117046963063987	0.194561427899537	0.845736302004146	0.999986098575552	Colon-88-C	Microbiome_V_Control
4449	ENSG00000122512	317.427734647042	0.0394966001442926	0.113213135314514	0.348869413735148	0.727187348529177	0.999986098575552	Colon-88-C	Microbiome_V_Control
4450	ENSG00000122515	6789.81856171456	-0.0372897253288462	0.0922730067564466	-0.404123878040216	0.686121626887371	0.999986098575552	Colon-88-C	Microbiome_V_Control
4451	ENSG00000122543	1.04260738143345	-0.528150351324508	1.09442820402172	-0.482581086071888	0.629393211392746	NA	Colon-88-C	Microbiome_V_Control
4452	ENSG00000122545	3090.42645755113	0.0777314476937605	0.0613802405818824	1.26639203360673	0.205372761620906	0.999986098575552	Colon-88-C	Microbiome_V_Control
4453	ENSG00000122547	848.759594168692	-0.0615438515762634	0.049320365523038	-1.24783851302796	0.212090201592578	0.999986098575552	Colon-88-C	Microbiome_V_Control
4454	ENSG00000122550	646.013858855755	0.0183382227563288	0.05873080184899	0.312241995324369	0.75485661870667	0.999986098575552	Colon-88-C	Microbiome_V_Control
4455	ENSG00000122557	1180.7238561783	-0.0427240771095846	0.091386839500398	-0.467507984116231	0.640136481154592	0.999986098575552	Colon-88-C	Microbiome_V_Control
4456	ENSG00000122565	4007.53714623357	0.0135280314687159	0.0628409007899168	0.2152743085899	0.829553458823806	0.999986098575552	Colon-88-C	Microbiome_V_Control
4457	ENSG00000122566	10943.3437110554	-0.044416538626406	0.0601760181097707	-0.738110297450773	0.460447426738977	0.999986098575552	Colon-88-C	Microbiome_V_Control
4458	ENSG00000122574	112.409592053998	0.116251056335135	0.180523579264645	0.643966050355745	0.519597449123583	0.999986098575552	Colon-88-C	Microbiome_V_Control
4459	ENSG00000122591	55.3425231678573	-0.0349370761564965	0.288979073403563	-0.120898291163479	0.903771595697519	0.999986098575552	Colon-88-C	Microbiome_V_Control
4460	ENSG00000122592	638.904516656171	-0.127248008400801	0.0769605052443275	-1.65341960784723	0.0982454950060534	0.999986098575552	Colon-88-C	Microbiome_V_Control
4461	ENSG00000122641	8907.07798332393	-0.266749214767279	0.357870768229514	-0.74537860716303	0.456042872747586	0.999986098575552	Colon-88-C	Microbiome_V_Control
4462	ENSG00000122642	2980.52876039429	0.102049421679739	0.0560386237743296	1.82105510104419	0.0685984814010735	0.966108730414413	Colon-88-C	Microbiome_V_Control
4463	ENSG00000122643	760.227238928448	-0.247735429082987	0.154750011687131	-1.60087502664524	0.109404601875052	0.999986098575552	Colon-88-C	Microbiome_V_Control
4464	ENSG00000122644	318.925944249281	-0.0214442900315916	0.0806287999971933	-0.26596315500588	0.790267585351642	0.999986098575552	Colon-88-C	Microbiome_V_Control
4465	ENSG00000122674	359.368371230459	0.0108182849226159	0.0770969339733064	0.140320559652367	0.888406720778311	0.999986098575552	Colon-88-C	Microbiome_V_Control
4466	ENSG00000122678	454.02684164593	0.0313504673203829	0.0746625132371153	0.419895687422404	0.674561658347422	0.999986098575552	Colon-88-C	Microbiome_V_Control
4467	ENSG00000122687	6.50992977798257	-0.12951458127335	0.431278260035606	-0.300303987645139	0.763945291830573	NA	Colon-88-C	Microbiome_V_Control
4468	ENSG00000122692	1206.842536451	0.0551761741598716	0.0534075143470184	1.0331163102136	0.301549471408047	0.999986098575552	Colon-88-C	Microbiome_V_Control
4469	ENSG00000122694	674.72959136699	-0.00938765566994506	0.163307237582045	-0.0574846271906884	0.954159151582812	0.999986098575552	Colon-88-C	Microbiome_V_Control
4470	ENSG00000122696	218.209773835129	0.24127706683615	0.116429268587589	2.07230595676756	0.0382369172624269	0.848107468550916	Colon-88-C	Microbiome_V_Control
4471	ENSG00000122705	4409.7827995188	-0.0156389661918265	0.0463576881510933	-0.337354316307891	0.735849818440498	0.999986098575552	Colon-88-C	Microbiome_V_Control
4472	ENSG00000122707	151.919138598279	0.0579983938413121	0.142040519071687	0.408322880121558	0.683036643678675	0.999986098575552	Colon-88-C	Microbiome_V_Control
4473	ENSG00000122729	392.834668561172	0.170344145509469	0.129972843533218	1.3106133625978	0.189988422350079	0.999986098575552	Colon-88-C	Microbiome_V_Control
4474	ENSG00000122733	1.07956910794535	0.676505586134706	1.5125844607488	0.447251445251397	0.654693520402051	NA	Colon-88-C	Microbiome_V_Control
4475	ENSG00000122741	1106.83304362787	0.0836255129789324	0.0711037126186845	1.17610613987767	0.23955246470592	0.999986098575552	Colon-88-C	Microbiome_V_Control
4476	ENSG00000122778	816.663816073613	0.117165158306854	0.0848381826126924	1.38104276516321	0.167265811964613	0.999986098575552	Colon-88-C	Microbiome_V_Control
4477	ENSG00000122779	830.422490229281	0.0147970707784669	0.103138406496471	0.14346809574737	0.885920506465001	0.999986098575552	Colon-88-C	Microbiome_V_Control
4478	ENSG00000122783	607.963586788355	-0.0552288216955635	0.105651723657651	-0.522744161510555	0.601152301996365	0.999986098575552	Colon-88-C	Microbiome_V_Control
4479	ENSG00000122786	7636.51877905628	-0.0518517960676822	0.221014956234565	-0.234607634483575	0.814513283462216	0.999986098575552	Colon-88-C	Microbiome_V_Control
4480	ENSG00000122861	31255.1423613322	-0.0517523511124964	0.182839739485617	-0.28304760911436	0.777140341770659	0.999986098575552	Colon-88-C	Microbiome_V_Control
4481	ENSG00000122863	1377.2494902718	0.0714703759329026	0.173210806836342	0.412620766788711	0.67988448385062	0.999986098575552	Colon-88-C	Microbiome_V_Control
4482	ENSG00000122870	1946.436333533	0.0209643679358159	0.125506596124948	0.167037977150976	0.867340167242341	0.999986098575552	Colon-88-C	Microbiome_V_Control
4483	ENSG00000122873	239.60200867269	0.0740152226399082	0.0895266545742207	0.826739511175938	0.408384721403528	0.999986098575552	Colon-88-C	Microbiome_V_Control
4484	ENSG00000122877	14.8147578557056	0.869835474377548	0.425492469216345	2.04430286622834	0.0409236362674884	NA	Colon-88-C	Microbiome_V_Control
4485	ENSG00000122882	579.078596291257	0.04813124440145	0.0593195787863316	0.811388843046545	0.417142404226778	0.999986098575552	Colon-88-C	Microbiome_V_Control
4486	ENSG00000122884	4532.61616013971	0.0812087818008789	0.173008451804986	0.469391991857235	0.638789471424066	0.999986098575552	Colon-88-C	Microbiome_V_Control
4487	ENSG00000122912	405.34589092942	0.0961603732525117	0.0724431373766006	1.32739106469969	0.184379353906574	0.999986098575552	Colon-88-C	Microbiome_V_Control
4488	ENSG00000122952	169.909285276655	-0.0222669496183184	0.107293360760292	-0.207533340931186	0.835593357122856	0.999986098575552	Colon-88-C	Microbiome_V_Control
4489	ENSG00000122958	1949.8535455993	0.0476821583312868	0.0786820323831269	0.606010761124062	0.544507607396009	0.999986098575552	Colon-88-C	Microbiome_V_Control
4490	ENSG00000122965	545.420875269613	0.0878333110247249	0.0964872176674064	0.910310330716431	0.36265887189501	0.999986098575552	Colon-88-C	Microbiome_V_Control
4491	ENSG00000122966	63.4039579725686	0.167839969903294	0.211649294532066	0.793009824456869	0.42777209885404	0.999986098575552	Colon-88-C	Microbiome_V_Control
4492	ENSG00000122970	335.479654598666	0.0312490757881205	0.113182404680254	0.276094821243644	0.782475238194019	0.999986098575552	Colon-88-C	Microbiome_V_Control
4493	ENSG00000122971	539.720315954861	-0.0127135378756865	0.106039786161975	-0.119894035397871	0.904567089456471	0.999986098575552	Colon-88-C	Microbiome_V_Control
4494	ENSG00000122986	155.504130265308	-0.149080931988052	0.106492435250881	-1.39992039469132	0.16153715799816	0.999986098575552	Colon-88-C	Microbiome_V_Control
4495	ENSG00000123064	957.35169486379	0.0949433106288276	0.085161304568978	1.11486444588136	0.264908514581023	0.999986098575552	Colon-88-C	Microbiome_V_Control
4496	ENSG00000123066	3795.17966208618	0.00269181193537688	0.109967104442841	0.0244783378539902	0.980471062425832	0.999986098575552	Colon-88-C	Microbiome_V_Control
4497	ENSG00000123080	23.898251260195	-0.257002770700677	0.313266886421727	-0.820395585490303	0.411990631254181	NA	Colon-88-C	Microbiome_V_Control
4498	ENSG00000123091	3574.35995563104	-0.024050758183074	0.0469551604303704	-0.51220692172352	0.608506199319724	0.999986098575552	Colon-88-C	Microbiome_V_Control
4499	ENSG00000123094	23.2433703933121	0.279403529588904	0.354004480685114	0.789265517340817	0.42995683618307	NA	Colon-88-C	Microbiome_V_Control
4500	ENSG00000123095	1736.46817363995	-0.0690053979851895	0.109629904571544	-0.629439551688717	0.529061331203373	0.999986098575552	Colon-88-C	Microbiome_V_Control
4501	ENSG00000123096	84.2543636942867	-0.0790772278148843	0.140778586353056	-0.56171346696555	0.574311257433052	0.999986098575552	Colon-88-C	Microbiome_V_Control
4502	ENSG00000123104	551.699491067946	0.0743741734880774	0.142590910991074	0.521591263925181	0.601954947168752	0.999986098575552	Colon-88-C	Microbiome_V_Control
4503	ENSG00000123106	501.907725372788	0.00524871858348632	0.0983172409664078	0.0533855357605047	0.957424729569335	0.999986098575552	Colon-88-C	Microbiome_V_Control
4504	ENSG00000123124	2822.45587333447	0.0159177222420903	0.0549613998714197	0.289616390399977	0.7721097264425	0.999986098575552	Colon-88-C	Microbiome_V_Control
4505	ENSG00000123136	692.558189816519	-0.0486580832521952	0.0766534170378325	-0.634780354647202	0.525571677710029	0.999986098575552	Colon-88-C	Microbiome_V_Control
4506	ENSG00000123143	3437.0423434011	0.0396648906765567	0.054229281409363	0.731429398393399	0.464516913932599	0.999986098575552	Colon-88-C	Microbiome_V_Control
4507	ENSG00000123144	2645.46363582434	-0.0370376747888141	0.0734857090986005	-0.504011939778907	0.614252986708751	0.999986098575552	Colon-88-C	Microbiome_V_Control
4508	ENSG00000123146	772.420403658816	-0.0759400248944155	0.107428970561505	-0.706885903285636	0.47963738491285	0.999986098575552	Colon-88-C	Microbiome_V_Control
4509	ENSG00000123154	276.628654648649	-0.0871832439619528	0.0850082296261836	-1.02558592674302	0.305086803836344	0.999986098575552	Colon-88-C	Microbiome_V_Control
4510	ENSG00000123159	8225.53123097148	-0.041947394977479	0.0821011201544468	-0.510923540367884	0.609404596856625	0.999986098575552	Colon-88-C	Microbiome_V_Control
4511	ENSG00000123178	268.908725053126	0.0498359205827724	0.121156333798658	0.411335660466512	0.680826424531273	0.999986098575552	Colon-88-C	Microbiome_V_Control
4512	ENSG00000123179	207.630803250122	0.00673369374621859	0.117408261840349	0.0573528101061151	0.954264153166277	0.999986098575552	Colon-88-C	Microbiome_V_Control
4513	ENSG00000123191	556.392319152987	0.0420442112068115	0.080696211697628	0.521018401264645	0.602353952698659	0.999986098575552	Colon-88-C	Microbiome_V_Control
4514	ENSG00000123200	2191.04540045951	0.167938217118431	0.0678804781176884	2.47402820037989	0.0133599150692872	0.602096238609837	Colon-88-C	Microbiome_V_Control
4515	ENSG00000123213	547.828141625683	0.152263938677376	0.117148607967569	1.29975030279086	0.193686563580162	0.999986098575552	Colon-88-C	Microbiome_V_Control
4516	ENSG00000123219	61.8034836487929	0.287908058186128	0.155759463162618	1.84841455113094	0.0645423952898097	0.950186023813008	Colon-88-C	Microbiome_V_Control
4517	ENSG00000123240	6656.70537106761	-0.0352965469994493	0.091673741491328	-0.385023523914841	0.700219986989105	0.999986098575552	Colon-88-C	Microbiome_V_Control
4518	ENSG00000123268	461.512247784936	0.00816110543400391	0.0662631978625607	0.123161961650737	0.901978846391992	0.999986098575552	Colon-88-C	Microbiome_V_Control
4519	ENSG00000123297	12.6018525520864	0.33305423670378	0.343381997563306	0.969923406198305	0.332084672132097	NA	Colon-88-C	Microbiome_V_Control
4520	ENSG00000123329	3.12882110662557	-0.247814498167544	0.610687936614527	-0.405795633595376	0.684892767203618	NA	Colon-88-C	Microbiome_V_Control
4521	ENSG00000123342	2.34499205659098	1.52508200975804	0.899151961345418	1.69613377417987	0.0898605487734638	NA	Colon-88-C	Microbiome_V_Control
4522	ENSG00000123349	69.2786948421147	-0.00246321937955214	0.145159679025463	-0.0169690329717529	0.986461320322671	0.999986098575552	Colon-88-C	Microbiome_V_Control
4523	ENSG00000123352	1014.00062402801	0.0814866030153762	0.0657884527831067	1.23861558629481	0.21548789316902	0.999986098575552	Colon-88-C	Microbiome_V_Control
4524	ENSG00000123353	1429.46685243372	-0.127716682385801	0.111061291336653	-1.14996576078574	0.250157973743997	0.999986098575552	Colon-88-C	Microbiome_V_Control
4525	ENSG00000123358	286.584420747489	0.0204163334747415	0.138030823502099	0.147911408167692	0.882412684825868	0.999986098575552	Colon-88-C	Microbiome_V_Control
4526	ENSG00000123364	1.60388840955828	-1.08648424399856	1.03763273597037	-1.04707976756583	0.295062789909235	NA	Colon-88-C	Microbiome_V_Control
4527	ENSG00000123374	786.361165399475	-0.0163166047900604	0.0846278446673374	-0.192804210649569	0.847112305742161	0.999986098575552	Colon-88-C	Microbiome_V_Control
4528	ENSG00000123384	14601.5267496643	0.00971729169628696	0.0773093683486734	0.125693585445699	0.899974479668808	0.999986098575552	Colon-88-C	Microbiome_V_Control
4529	ENSG00000123388	8.28892165961866	0.236966051491077	0.434056025045728	0.545934252303289	0.585111132515072	NA	Colon-88-C	Microbiome_V_Control
4530	ENSG00000123395	896.933423668096	-0.00422955399513755	0.107933483902794	-0.0391866716629543	0.968741559947481	0.999986098575552	Colon-88-C	Microbiome_V_Control
4531	ENSG00000123405	5.78419443903198	-0.338185605064084	0.503442803426401	-0.671745832421107	0.501745518138907	NA	Colon-88-C	Microbiome_V_Control
4532	ENSG00000123411	249.98509216825	0.00913072943394132	0.0846226875076533	0.107899308127215	0.914075565953312	0.999986098575552	Colon-88-C	Microbiome_V_Control
4533	ENSG00000123415	595.24674537849	0.000948005116069995	0.0720794324563972	0.0131522278098328	0.989506343025293	0.999986098575552	Colon-88-C	Microbiome_V_Control
4534	ENSG00000123416	3764.76332950576	-0.115943271838085	0.126595941969869	-0.915852988918717	0.359744006676987	0.999986098575552	Colon-88-C	Microbiome_V_Control
4535	ENSG00000123427	66.8845268729056	0.0408840658049667	0.154574720609885	0.264493868361243	0.791399388977427	0.999986098575552	Colon-88-C	Microbiome_V_Control
4536	ENSG00000123444	446.875499198512	0.0212752460611242	0.079675769684761	0.267022786793278	0.789451616560157	0.999986098575552	Colon-88-C	Microbiome_V_Control
4537	ENSG00000123453	0.90618219552604	-0.304220203385034	1.25818456845152	-0.241792985713889	0.808940574265423	NA	Colon-88-C	Microbiome_V_Control
4538	ENSG00000123472	443.585093940801	0.0692704338567994	0.0673282788547611	1.0288460515414	0.30355202267654	0.999986098575552	Colon-88-C	Microbiome_V_Control
4539	ENSG00000123473	422.853654882837	-0.120151793960786	0.124793129915165	-0.96280776067133	0.335644005397912	0.999986098575552	Colon-88-C	Microbiome_V_Control
4540	ENSG00000123485	10.8423210877009	0.0541454216370545	0.408418829929296	0.132573274465401	0.894530869704927	NA	Colon-88-C	Microbiome_V_Control
4541	ENSG00000123505	1859.12509120361	0.0640047330609499	0.137778494543695	0.464548065160136	0.642255131359225	0.999986098575552	Colon-88-C	Microbiome_V_Control
4542	ENSG00000123545	68.1893594909077	0.24754957972679	0.234164301123459	1.05716190956141	0.290437700462955	0.999986098575552	Colon-88-C	Microbiome_V_Control
4543	ENSG00000123552	301.157001409231	0.0929311874226093	0.0936204897168239	0.992637271004462	0.320886754662526	0.999986098575552	Colon-88-C	Microbiome_V_Control
4544	ENSG00000123600	130.071311294633	0.255430116547908	0.151370415220994	1.68745072261969	0.0915167176353466	0.999986098575552	Colon-88-C	Microbiome_V_Control
4545	ENSG00000123607	338.742235543583	0.113922232691584	0.107060928527251	1.06408784473213	0.287288906792633	0.999986098575552	Colon-88-C	Microbiome_V_Control
4546	ENSG00000123609	593.242743797396	-0.233519718244964	0.0823124091087079	-2.83699287596553	0.00455406281239638	0.363444572847981	Colon-88-C	Microbiome_V_Control
4547	ENSG00000123610	0.768735071455718	-0.0163719355004705	1.29540485023131	-0.0126384701258044	0.989916228263535	NA	Colon-88-C	Microbiome_V_Control
4548	ENSG00000123612	20.7742216591267	0.22561052283427	0.323540982288419	0.697316677592179	0.485604633178573	NA	Colon-88-C	Microbiome_V_Control
4549	ENSG00000123636	4115.68125946953	0.0436898274604292	0.0797473116135753	0.547853295320264	0.583792640365135	0.999986098575552	Colon-88-C	Microbiome_V_Control
4550	ENSG00000123643	208.874078891375	0.0390032897539088	0.0976340519509228	0.399484493110194	0.689536247501221	0.999986098575552	Colon-88-C	Microbiome_V_Control
4551	ENSG00000123684	2875.87318472967	0.0196568901496456	0.0654876386624333	0.300161840480618	0.764053710644705	0.999986098575552	Colon-88-C	Microbiome_V_Control
4552	ENSG00000123685	4.39739442777206	-0.260203846994924	0.531628512624819	-0.489446748652014	0.624525446227144	NA	Colon-88-C	Microbiome_V_Control
4553	ENSG00000123689	376.841325403718	-0.0507241089401669	0.561151619183072	-0.0903928763745017	0.927975017349771	0.999986098575552	Colon-88-C	Microbiome_V_Control
4554	ENSG00000123700	49.4233405255155	-0.185251927110156	0.197186811019315	-0.939474228284012	0.347487318024943	0.999986098575552	Colon-88-C	Microbiome_V_Control
4555	ENSG00000123737	342.799531247874	-0.0161042718340278	0.0895011035836628	-0.179933779464227	0.857204555798238	0.999986098575552	Colon-88-C	Microbiome_V_Control
4556	ENSG00000123739	252.336010315087	0.12473957315021	0.0988657282317333	1.26170691685829	0.207054267067307	0.999986098575552	Colon-88-C	Microbiome_V_Control
4557	ENSG00000123810	149.194566716556	-0.256252238663808	0.103567120064136	-2.47426247350626	0.0133511567964018	0.602096238609837	Colon-88-C	Microbiome_V_Control
4558	ENSG00000123815	631.688164969867	0.0477639405922273	0.083393836331838	0.572751448946018	0.566812996590119	0.999986098575552	Colon-88-C	Microbiome_V_Control
4559	ENSG00000123836	1122.05255013422	-0.0530484185761889	0.0854768274299745	-0.620617542452052	0.534851294646286	0.999986098575552	Colon-88-C	Microbiome_V_Control
4560	ENSG00000123838	2.42921861242517	-0.755954726665215	0.721194328129575	-1.04819838035303	0.294547216626682	NA	Colon-88-C	Microbiome_V_Control
4561	ENSG00000123843	591.591921951521	-0.127674410164109	0.126775910382407	-1.00708730687866	0.313892820370513	0.999986098575552	Colon-88-C	Microbiome_V_Control
4562	ENSG00000123892	48.77375086417	0.298166179115881	0.29246235553853	1.01950276153267	0.307964342805163	0.999986098575552	Colon-88-C	Microbiome_V_Control
4563	ENSG00000123901	0.937272650801175	0.381781943103007	1.38589454084734	0.275476908127212	0.782949864405169	NA	Colon-88-C	Microbiome_V_Control
4564	ENSG00000123908	3703.41856087145	0.138895521816933	0.0798169444298029	1.74017588381987	0.0818281388665635	0.999986098575552	Colon-88-C	Microbiome_V_Control
4565	ENSG00000123933	1577.17314309805	-0.00331374395469747	0.0881203324363058	-0.0376047600262138	0.970002812655933	0.999986098575552	Colon-88-C	Microbiome_V_Control
4566	ENSG00000123975	352.346967151831	-0.0531538610561743	0.110535551077584	-0.480875705037796	0.630604840709892	0.999986098575552	Colon-88-C	Microbiome_V_Control
4567	ENSG00000123977	4.4140867816639	-0.382974650543509	0.749931195838572	-0.510679716577556	0.609575345966825	NA	Colon-88-C	Microbiome_V_Control
4568	ENSG00000123983	2034.57139867875	-0.0434030197846108	0.0614535879491177	-0.706273160495489	0.480018280991332	0.999986098575552	Colon-88-C	Microbiome_V_Control
4569	ENSG00000123989	2883.73711352156	-0.000602895835587632	0.0834690754904231	-0.00722298446514848	0.994236942323614	0.999986098575552	Colon-88-C	Microbiome_V_Control
4570	ENSG00000123992	950.444583207249	-0.100925923578551	0.059428456577066	-1.69827603460762	0.0894556757124444	0.999986098575552	Colon-88-C	Microbiome_V_Control
4571	ENSG00000123999	25.8285587083315	-0.343271910422175	0.243508113116531	-1.40969393597947	0.158630076076847	0.999986098575552	Colon-88-C	Microbiome_V_Control
4572	ENSG00000124006	1336.09718935773	-0.0723314933254301	0.092324762866027	-0.783446294147441	0.433365079780467	0.999986098575552	Colon-88-C	Microbiome_V_Control
4573	ENSG00000124019	0.748869042006799	0.762680795461713	1.44678461638287	0.52715572644704	0.59808545092527	NA	Colon-88-C	Microbiome_V_Control
4574	ENSG00000124067	3519.92082982149	-0.0954482232098782	0.14378327198759	-0.663833990494501	0.506796568098719	0.999986098575552	Colon-88-C	Microbiome_V_Control
4575	ENSG00000124074	293.310827393564	-0.028303207120084	0.109419151125594	-0.25866776363122	0.795891594113716	0.999986098575552	Colon-88-C	Microbiome_V_Control
4576	ENSG00000124098	2222.79908334625	0.0332423563679781	0.0527646624634742	0.630011731639329	0.528686908647522	0.999986098575552	Colon-88-C	Microbiome_V_Control
4577	ENSG00000124102	245.643839555877	-0.359457867023799	0.221679934707642	-1.6215173804425	0.104906725569912	0.999986098575552	Colon-88-C	Microbiome_V_Control
4578	ENSG00000124103	4.37299307923054	0.270306036457636	0.617086365344429	0.438035989187289	0.661360194858422	NA	Colon-88-C	Microbiome_V_Control
4579	ENSG00000124104	501.845692807942	-0.00975438590938918	0.0947009640253122	-0.103001970568979	0.917961406986121	0.999986098575552	Colon-88-C	Microbiome_V_Control
4580	ENSG00000124107	387.108999871203	-0.261455959605948	0.206559694123343	-1.26576465324268	0.205597353406765	0.999986098575552	Colon-88-C	Microbiome_V_Control
4581	ENSG00000124116	153.536119226643	-0.0389043999474011	0.155422597538015	-0.250313664574326	0.802344789967987	0.999986098575552	Colon-88-C	Microbiome_V_Control
4582	ENSG00000124120	1034.85083188598	0.029510139752927	0.123453853095452	0.239037818690927	0.811076257544891	0.999986098575552	Colon-88-C	Microbiome_V_Control
4583	ENSG00000124126	4.27012431745844	-0.623310166901864	0.51082135705175	-1.22021164208825	0.2223846546337	NA	Colon-88-C	Microbiome_V_Control
4584	ENSG00000124134	19.3060010360598	0.194594479468119	0.276139984470751	0.704695047481362	0.481000034043314	NA	Colon-88-C	Microbiome_V_Control
4585	ENSG00000124140	4.32731243358215	0.131074912666506	0.668330610010319	0.196122863001117	0.844514001664055	NA	Colon-88-C	Microbiome_V_Control
4586	ENSG00000124143	54.6815501011369	-0.0574928511222538	0.162075396396542	-0.354729048334942	0.722792586908292	0.999986098575552	Colon-88-C	Microbiome_V_Control
4587	ENSG00000124145	17300.2462387006	-0.162000177955686	0.0661964781886155	-2.44726279084054	0.0143945842637226	0.614121275191983	Colon-88-C	Microbiome_V_Control
4588	ENSG00000124151	2800.00272485354	0.0588513080382397	0.0849845308627914	0.692494356805427	0.488626928583684	0.999986098575552	Colon-88-C	Microbiome_V_Control
4589	ENSG00000124155	1833.40766009003	-0.0312695733464993	0.0543622554224562	-0.575207432132816	0.565151016953135	0.999986098575552	Colon-88-C	Microbiome_V_Control
4590	ENSG00000124159	3.51111741600337	-0.189641618198118	0.670030004698578	-0.283034516168318	0.777150378247504	NA	Colon-88-C	Microbiome_V_Control
4591	ENSG00000124160	1022.25959817405	0.0891571308122017	0.139458350420672	0.639310091817823	0.522621224617537	0.999986098575552	Colon-88-C	Microbiome_V_Control
4592	ENSG00000124164	1955.53209490621	0.094605334073689	0.0789572954170742	1.19818356966202	0.230845560338173	0.999986098575552	Colon-88-C	Microbiome_V_Control
4593	ENSG00000124171	1843.23644240118	0.109366129970753	0.0795847131392166	1.37421026798752	0.169376413953655	0.999986098575552	Colon-88-C	Microbiome_V_Control
4594	ENSG00000124172	2072.51298081046	-0.0806313258289434	0.0696655767205246	-1.15740555988519	0.247106703568251	0.999986098575552	Colon-88-C	Microbiome_V_Control
4595	ENSG00000124177	1412.18494166156	0.0513447731053598	0.0707039347745975	0.726193998524208	0.467719850579783	0.999986098575552	Colon-88-C	Microbiome_V_Control
4596	ENSG00000124181	2842.81710023641	0.0469268118196473	0.0640643676769659	0.732494731802678	0.463866657054082	0.999986098575552	Colon-88-C	Microbiome_V_Control
4597	ENSG00000124191	73.3527524691988	0.313614737083421	0.142191589815336	2.205578666718	0.0274135141455473	0.752677013386115	Colon-88-C	Microbiome_V_Control
4598	ENSG00000124193	2091.21963790802	0.0327491048792198	0.0502359223920527	0.651906112594852	0.514461741415356	0.999986098575552	Colon-88-C	Microbiome_V_Control
4599	ENSG00000124198	3312.75384307056	0.0329039533499305	0.0657950553951578	0.500097661629935	0.617006312583708	0.999986098575552	Colon-88-C	Microbiome_V_Control
4600	ENSG00000124201	6851.26648961009	-0.125195439747289	0.0509410418045941	-2.4576536975339	0.0139847954932227	0.608770861270434	Colon-88-C	Microbiome_V_Control
4601	ENSG00000124207	982.970612266103	0.0413784147111759	0.06199298987785	0.667469254067393	0.504472442416456	0.999986098575552	Colon-88-C	Microbiome_V_Control
4602	ENSG00000124209	2305.0135405954	0.0847934207166869	0.0683670358924114	1.24026761742495	0.21487642569457	0.999986098575552	Colon-88-C	Microbiome_V_Control
4603	ENSG00000124214	4536.04855156057	0.025912040197078	0.0443523469443576	0.584231545392313	0.559064540730069	0.999986098575552	Colon-88-C	Microbiome_V_Control
4604	ENSG00000124215	29.3497239237256	0.0753489480226893	0.257255839927533	0.292894995285295	0.769602414374149	0.999986098575552	Colon-88-C	Microbiome_V_Control
4605	ENSG00000124216	47.4402974803921	-0.13682523570466	0.287079900006041	-0.476610294561832	0.633639651416171	0.999986098575552	Colon-88-C	Microbiome_V_Control
4606	ENSG00000124217	231.44555353642	0.0353745797499756	0.117159403652286	0.301935471223144	0.762701254786337	0.999986098575552	Colon-88-C	Microbiome_V_Control
4607	ENSG00000124222	1281.15507559875	0.00497786743267236	0.0531665359756751	0.0936278307646347	0.925404800965949	0.999986098575552	Colon-88-C	Microbiome_V_Control
4608	ENSG00000124225	22417.1241243458	0.0211127714703931	0.151509263086944	0.139349707339528	0.889173812236182	0.999986098575552	Colon-88-C	Microbiome_V_Control
4609	ENSG00000124226	2057.0235809402	-0.0441247860320748	0.0649021387108266	-0.679866440591026	0.496589032670531	0.999986098575552	Colon-88-C	Microbiome_V_Control
4610	ENSG00000124228	1277.61122400477	0.0444396910597312	0.072214060649629	0.615388342103423	0.538298288464647	0.999986098575552	Colon-88-C	Microbiome_V_Control
4611	ENSG00000124243	542.687058590079	-0.0427968895747581	0.111217595744981	-0.384803225497613	0.700383209205278	0.999986098575552	Colon-88-C	Microbiome_V_Control
4612	ENSG00000124249	39.3546128062993	0.247616897318316	0.381325106518741	0.649359019601157	0.516106345750988	0.999986098575552	Colon-88-C	Microbiome_V_Control
4613	ENSG00000124251	5.57140392541032	-0.227913647928146	0.506219521835253	-0.450226903739045	0.65254683909817	NA	Colon-88-C	Microbiome_V_Control
4614	ENSG00000124253	13.5351290385789	-0.633340251592031	0.87837472421743	-0.721036516796738	0.470887047745321	NA	Colon-88-C	Microbiome_V_Control
4615	ENSG00000124256	321.026745835972	-0.741943254964715	0.200514784975444	-3.70019225792041	0.00021543619029355	0.0614044436667639	Colon-88-C	Microbiome_V_Control
4616	ENSG00000124257	33.6133862830959	0.0511446975583612	0.210037042109446	0.243503227072255	0.807615585491769	0.999986098575552	Colon-88-C	Microbiome_V_Control
4617	ENSG00000124275	371.722093159051	-0.0231886092425791	0.0667870086841554	-0.347202393091763	0.728439273117387	0.999986098575552	Colon-88-C	Microbiome_V_Control
4618	ENSG00000124279	174.387065289555	0.050752346032278	0.122461146500474	0.414436312925435	0.678554599570403	0.999986098575552	Colon-88-C	Microbiome_V_Control
4619	ENSG00000124299	522.430177369844	-0.0538121659251007	0.0978761273812608	-0.549798682936075	0.582457462120471	0.999986098575552	Colon-88-C	Microbiome_V_Control
4620	ENSG00000124302	0.749184980220542	-1.99899967705187	1.33569987659359	-1.4965934429446	0.134499077333919	NA	Colon-88-C	Microbiome_V_Control
4621	ENSG00000124356	1373.73414747769	0.0200563158302939	0.0429115210193384	0.467387670114406	0.640222542461943	0.999986098575552	Colon-88-C	Microbiome_V_Control
4622	ENSG00000124357	1864.76399468602	-0.0899204740097235	0.0973773925476201	-0.923422487059818	0.355787077500397	0.999986098575552	Colon-88-C	Microbiome_V_Control
4623	ENSG00000124370	58.7748320293336	0.108131079845025	0.197584127999198	0.54726602252922	0.58419598335031	0.999986098575552	Colon-88-C	Microbiome_V_Control
4624	ENSG00000124374	123.017738621644	0.117924082412934	0.165826218804556	0.711130503143902	0.477003369351069	0.999986098575552	Colon-88-C	Microbiome_V_Control
4625	ENSG00000124380	444.976454250338	-0.0266496595978585	0.097623827263637	-0.272983147094715	0.78486617041453	0.999986098575552	Colon-88-C	Microbiome_V_Control
4626	ENSG00000124383	506.017347936203	0.127863564811432	0.077395722369716	1.65207534598143	0.0985191921029848	0.999986098575552	Colon-88-C	Microbiome_V_Control
4627	ENSG00000124391	24.3863797684729	-0.306414780304434	0.315712666501282	-0.970549530685966	0.331772648647083	NA	Colon-88-C	Microbiome_V_Control
4628	ENSG00000124406	619.276813290587	0.193162646550049	0.391427826313809	0.493482153195696	0.621671947015221	0.999986098575552	Colon-88-C	Microbiome_V_Control
4629	ENSG00000124422	7939.15500917968	-0.00365540293769933	0.0751017250064642	-0.0486726894406846	0.961180140740384	0.999986098575552	Colon-88-C	Microbiome_V_Control
4630	ENSG00000124440	11.0906284715983	-0.552131590804878	0.456821853122412	-1.20863655499626	0.226802506066004	NA	Colon-88-C	Microbiome_V_Control
4631	ENSG00000124444	150.896203834991	-0.00629235668095304	0.100573372962177	-0.0625648369506254	0.950113030585521	0.999986098575552	Colon-88-C	Microbiome_V_Control
4632	ENSG00000124449	0.775755568094053	0.805178197052982	1.57620549646817	0.510833263084768	0.609467815303149	NA	Colon-88-C	Microbiome_V_Control
4633	ENSG00000124459	388.652938287684	-0.0403525402863826	0.0709655570427613	-0.568621482983183	0.569613042497109	0.999986098575552	Colon-88-C	Microbiome_V_Control
4634	ENSG00000124466	175.346151156858	-0.131682150895307	0.269702994910887	-0.488248752813504	0.625373655886567	0.999986098575552	Colon-88-C	Microbiome_V_Control
4635	ENSG00000124496	670.714520971047	0.00949122453116379	0.0989800091764641	0.0958903177533818	0.923607684457538	0.999986098575552	Colon-88-C	Microbiome_V_Control
4636	ENSG00000124507	14.3382656258679	-0.387053773850129	0.315202337594962	-1.2279533737072	0.219464471635837	NA	Colon-88-C	Microbiome_V_Control
4637	ENSG00000124508	1467.63407155913	-0.138415680124927	0.127261031593975	-1.08765172175046	0.276748888274468	0.999986098575552	Colon-88-C	Microbiome_V_Control
4638	ENSG00000124523	382.951176980068	0.160419263024185	0.111565313581683	1.43789550599644	0.15046370501363	0.999986098575552	Colon-88-C	Microbiome_V_Control
4639	ENSG00000124532	610.719507639382	0.0144792178476875	0.0628666606484052	0.230316318671123	0.817845980969565	0.999986098575552	Colon-88-C	Microbiome_V_Control
4640	ENSG00000124535	1248.06239413851	-0.0210164828155185	0.0867264783548376	-0.242330637818943	0.808523975576484	0.999986098575552	Colon-88-C	Microbiome_V_Control
4641	ENSG00000124541	962.901972537371	0.0220183727651661	0.0781394852772127	0.281782925585602	0.778109964046567	0.999986098575552	Colon-88-C	Microbiome_V_Control
4642	ENSG00000124562	881.079039974142	0.0236911768103722	0.0740012066107658	0.320145817824079	0.74885779431951	0.999986098575552	Colon-88-C	Microbiome_V_Control
4643	ENSG00000124570	5757.96717386268	0.00614260647148459	0.0489244268022303	0.125552957346136	0.900085802776992	0.999986098575552	Colon-88-C	Microbiome_V_Control
4644	ENSG00000124571	717.997632653805	0.126207532614482	0.0648750675439559	1.94539346766722	0.0517276403550779	0.905542192586135	Colon-88-C	Microbiome_V_Control
4645	ENSG00000124574	1171.77232343539	-0.0507310453169893	0.100341418393139	-0.505584295392601	0.613148508640875	0.999986098575552	Colon-88-C	Microbiome_V_Control
4646	ENSG00000124575	10.7963909705406	-0.0972886688347301	0.579960873965016	-0.167750400418561	0.866779644155546	NA	Colon-88-C	Microbiome_V_Control
4647	ENSG00000124587	363.616540049234	0.0407956017689225	0.0942141397488241	0.433009332544817	0.665007989874592	0.999986098575552	Colon-88-C	Microbiome_V_Control
4648	ENSG00000124588	483.654202593883	-0.00928601991827325	0.106795511841974	-0.0869514060854342	0.930710138067794	0.999986098575552	Colon-88-C	Microbiome_V_Control
4649	ENSG00000124593	51.1962898868964	-0.0248798133052654	0.188475468105506	-0.132005579056782	0.894979878919696	0.999986098575552	Colon-88-C	Microbiome_V_Control
4650	ENSG00000124596	351.934117032635	0.0528514515141554	0.100728156227157	0.524693923662887	0.599795982055075	0.999986098575552	Colon-88-C	Microbiome_V_Control
4651	ENSG00000124602	80.1473470479506	-0.0989249390263357	0.191964208815953	-0.515330121362262	0.606322353843123	0.999986098575552	Colon-88-C	Microbiome_V_Control
4652	ENSG00000124608	393.015141643504	-0.0478140672560293	0.0706332562214726	-0.676934206545807	0.498447699662367	0.999986098575552	Colon-88-C	Microbiome_V_Control
4653	ENSG00000124613	42.646220621778	-0.02756468255734	0.177294408095148	-0.155474066291741	0.876447597423612	0.999986098575552	Colon-88-C	Microbiome_V_Control
4654	ENSG00000124614	24.1445096492634	-0.0260371378963021	0.276424441432851	-0.0941926038136795	0.924956159955313	NA	Colon-88-C	Microbiome_V_Control
4655	ENSG00000124615	10.966077539813	-0.070214237599057	0.353850474122479	-0.198429118325142	0.842709337233518	NA	Colon-88-C	Microbiome_V_Control
4656	ENSG00000124635	138.248089931338	-0.34866896052087	0.17880293105471	-1.95001814827176	0.0511739559997089	0.905542192586135	Colon-88-C	Microbiome_V_Control
4657	ENSG00000124641	439.088267040205	-0.0857725316732287	0.0628187425948495	-1.3653971431173	0.172128261333193	0.999986098575552	Colon-88-C	Microbiome_V_Control
4658	ENSG00000124657	1.80933904944357	0.690344852836737	0.894165177075963	0.772055175637967	0.440081749014938	NA	Colon-88-C	Microbiome_V_Control
4659	ENSG00000124659	587.305370698857	-0.0564171214329399	0.069310596660424	-0.813975411427296	0.415659037261596	0.999986098575552	Colon-88-C	Microbiome_V_Control
4660	ENSG00000124664	420.551829915132	-0.0466646044530382	0.230515568583748	-0.202435803966467	0.83957604026174	0.999986098575552	Colon-88-C	Microbiome_V_Control
4661	ENSG00000124678	0.886780913956604	-0.254312489900699	1.31559722508202	-0.193305736020267	0.846719534358496	NA	Colon-88-C	Microbiome_V_Control
4662	ENSG00000124688	618.435349465898	-0.0307991883805881	0.0763156431069035	-0.403576345906492	0.686524282779751	0.999986098575552	Colon-88-C	Microbiome_V_Control
4663	ENSG00000124702	1324.31364823371	-0.0653153109902907	0.0850585453429506	-0.767886527178939	0.442554602322751	0.999986098575552	Colon-88-C	Microbiome_V_Control
4664	ENSG00000124713	4.42448164046322	-0.427015985972674	0.553808663726734	-0.77105327876087	0.440675352181862	NA	Colon-88-C	Microbiome_V_Control
4665	ENSG00000124721	2.3703292148084	-0.192406404460691	0.753919613330547	-0.255208116433936	0.798562362581946	NA	Colon-88-C	Microbiome_V_Control
4666	ENSG00000124731	4.18744959356427	-0.376905098190498	0.589882539827336	-0.638949405589835	0.522855846130386	NA	Colon-88-C	Microbiome_V_Control
4667	ENSG00000124733	837.523206828517	0.0430276787524644	0.063889251267123	0.67347289096509	0.500646489646977	0.999986098575552	Colon-88-C	Microbiome_V_Control
4668	ENSG00000124743	21.6942483986866	0.53779568163302	0.303495888530738	1.77200318672044	0.0763940282378442	NA	Colon-88-C	Microbiome_V_Control
4669	ENSG00000124749	1.61277215147045	-0.21175640309348	1.07362356549085	-0.197235241382456	0.843643453609633	NA	Colon-88-C	Microbiome_V_Control
4670	ENSG00000124762	22697.1487538054	-0.168426911856668	0.0823305210610542	-2.04574087089485	0.0407818722986289	0.862543804393793	Colon-88-C	Microbiome_V_Control
4671	ENSG00000124766	27744.7473139445	0.0493984812480745	0.0801286712570191	0.616489459679481	0.537571526376506	0.999986098575552	Colon-88-C	Microbiome_V_Control
4672	ENSG00000124767	1858.98845937727	0.0183687425189471	0.0549729172690194	0.3341416725086	0.738272655324113	0.999986098575552	Colon-88-C	Microbiome_V_Control
4673	ENSG00000124772	9.96622819544625	0.077397943252638	0.449997732013007	0.171996296306669	0.863440440728576	NA	Colon-88-C	Microbiome_V_Control
4674	ENSG00000124782	3350.52214027472	-0.0360075481687049	0.14372820642057	-0.250525273121	0.802181162586233	0.999986098575552	Colon-88-C	Microbiome_V_Control
4675	ENSG00000124783	3167.12417001042	0.0929556292297723	0.0413190412785759	2.2497044063307	0.0244677156313578	0.72208211519531	Colon-88-C	Microbiome_V_Control
4676	ENSG00000124784	366.021059540365	-0.0434184541832911	0.0938651413855541	-0.462562070885808	0.643678301035449	0.999986098575552	Colon-88-C	Microbiome_V_Control
4677	ENSG00000124786	658.015331211293	0.0120936132024758	0.0718338385624917	0.168355380200864	0.866303708443989	0.999986098575552	Colon-88-C	Microbiome_V_Control
4678	ENSG00000124787	33.7529915826716	-0.12359476556238	0.201090991902698	-0.614621094624586	0.538804980117006	0.999986098575552	Colon-88-C	Microbiome_V_Control
4679	ENSG00000124788	2756.15461121595	0.0731629200710072	0.0670498476672255	1.09117205506747	0.27519718177924	0.999986098575552	Colon-88-C	Microbiome_V_Control
4680	ENSG00000124789	1180.72352202746	0.0152675194944418	0.060542925934773	0.252176769766472	0.800904432987257	0.999986098575552	Colon-88-C	Microbiome_V_Control
4681	ENSG00000124795	2006.84334106482	0.0703816336966712	0.113386978219484	0.62072060479849	0.534783469859976	0.999986098575552	Colon-88-C	Microbiome_V_Control
4682	ENSG00000124802	38.7566504711169	0.478018433245435	0.204813172745443	2.33392426296502	0.0195996880322099	0.695063657070206	Colon-88-C	Microbiome_V_Control
4683	ENSG00000124813	421.648023059223	-0.0976093952823037	0.142643299476656	-0.684290083308664	0.493792007720269	0.999986098575552	Colon-88-C	Microbiome_V_Control
4684	ENSG00000124818	0.586357254392762	1.26018376859488	1.47111164911493	0.856620073230374	0.391654888385081	NA	Colon-88-C	Microbiome_V_Control
4685	ENSG00000124831	7912.72213441824	0.0501276740808063	0.0678603597972	0.738688598625358	0.460096110576846	0.999986098575552	Colon-88-C	Microbiome_V_Control
4686	ENSG00000124839	782.046746837869	0.0306430047852344	0.116797197674249	0.2623607877194	0.793043300929215	0.999986098575552	Colon-88-C	Microbiome_V_Control
4687	ENSG00000124875	4086.76494449341	-0.417627731884044	0.388465347986271	-1.0750707471051	0.282343055166962	0.999986098575552	Colon-88-C	Microbiome_V_Control
4688	ENSG00000124882	354.238904268502	-0.335896760216598	0.181424628940942	-1.85143969800231	0.0641063224428036	0.947732549503224	Colon-88-C	Microbiome_V_Control
4689	ENSG00000124920	10619.7111186775	-0.154007197097219	0.066662062939521	-2.31026749407593	0.0208733493881072	0.69629991378394	Colon-88-C	Microbiome_V_Control
4690	ENSG00000124942	42399.2160948524	0.0787613532457092	0.0724554239550426	1.08703184587781	0.277022735895879	0.999986098575552	Colon-88-C	Microbiome_V_Control
4691	ENSG00000125037	1292.83733147545	-0.0345889483976917	0.038073561297452	-0.908476833240353	0.363626348158363	0.999986098575552	Colon-88-C	Microbiome_V_Control
4692	ENSG00000125046	4.7941644513685	-0.368788408740321	0.707513760379812	-0.521245563538362	0.602195717266879	NA	Colon-88-C	Microbiome_V_Control
4693	ENSG00000125084	0.90373367743012	0.332658043551152	1.19465989627371	0.278454181469349	0.780663732544259	NA	Colon-88-C	Microbiome_V_Control
4694	ENSG00000125089	552.503761146521	0.00396570846222728	0.162098245489676	0.0244648450712557	0.980481824885779	0.999986098575552	Colon-88-C	Microbiome_V_Control
4695	ENSG00000125107	6098.35644822695	0.0518876578439527	0.0637680565753892	0.81369357371914	0.415820516528782	0.999986098575552	Colon-88-C	Microbiome_V_Control
4696	ENSG00000125122	29.9505167545443	0.438227251545308	0.223466934090979	1.96103845666444	0.0498745369818532	0.904327901533246	Colon-88-C	Microbiome_V_Control
4697	ENSG00000125124	578.835896270018	0.000998218157719433	0.106538948813278	0.00936951386172329	0.992524318926583	0.999986098575552	Colon-88-C	Microbiome_V_Control
4698	ENSG00000125144	37.7301269387976	-0.734162683689734	0.223104919913868	-3.2906611112528	0.000999522468758843	0.155393291863794	Colon-88-C	Microbiome_V_Control
4699	ENSG00000125148	568.526442457466	-0.207349575966878	0.15141717908169	-1.36939267541771	0.170876562595402	0.999986098575552	Colon-88-C	Microbiome_V_Control
4700	ENSG00000125149	480.112994014551	-0.112355668761423	0.0758657303529166	-1.48098051964648	0.138611764607687	0.999986098575552	Colon-88-C	Microbiome_V_Control
4701	ENSG00000125166	1575.49416551943	0.0976749235823594	0.0754839188606326	1.29398320936011	0.195671220605899	0.999986098575552	Colon-88-C	Microbiome_V_Control
4702	ENSG00000125170	2350.97046334282	-0.0635831616802596	0.0664797750216373	-0.956428653068772	0.338855714336397	0.999986098575552	Colon-88-C	Microbiome_V_Control
4703	ENSG00000125246	21.5633742809677	0.261311987745715	0.298523707532353	0.875347522331688	0.381384844080638	NA	Colon-88-C	Microbiome_V_Control
4704	ENSG00000125247	431.901552967559	0.0749552925679537	0.126559114995307	0.592255188974203	0.553679717981676	0.999986098575552	Colon-88-C	Microbiome_V_Control
4705	ENSG00000125249	676.584644749121	0.107412036640768	0.078919802768092	1.36102768726375	0.173504939908245	0.999986098575552	Colon-88-C	Microbiome_V_Control
4706	ENSG00000125257	61.2546375994899	0.0942325625727554	0.158593386507507	0.594177125843105	0.552393650232731	0.999986098575552	Colon-88-C	Microbiome_V_Control
4707	ENSG00000125266	11186.5142868487	0.00115012848258282	0.133173823249489	0.00863629544094535	0.993109318862841	0.999986098575552	Colon-88-C	Microbiome_V_Control
4708	ENSG00000125304	5404.29025449529	-0.0522021727637944	0.0412186557284315	-1.26646955950547	0.205345021015911	0.999986098575552	Colon-88-C	Microbiome_V_Control
4709	ENSG00000125319	44.9120468633871	-0.0854794767610553	0.272611669678254	-0.313557658268779	0.7538570225148	0.999986098575552	Colon-88-C	Microbiome_V_Control
4710	ENSG00000125337	3.03508804622126	-0.731059268656779	0.668459824547936	-1.09364727962698	0.274109704730578	NA	Colon-88-C	Microbiome_V_Control
4711	ENSG00000125347	3431.47959651318	-0.100010873851513	0.150030277155483	-0.66660460640133	0.505024725970031	0.999986098575552	Colon-88-C	Microbiome_V_Control
4712	ENSG00000125375	200.243674455356	-0.0335523802978912	0.103202162537713	-0.325113151438375	0.745095435771636	0.999986098575552	Colon-88-C	Microbiome_V_Control
4713	ENSG00000125378	787.857710756269	-0.11942814698631	0.111774214974627	-1.06847672348601	0.285305524555625	0.999986098575552	Colon-88-C	Microbiome_V_Control
4714	ENSG00000125384	16.0308698885672	0.124829519257515	0.302068200919948	0.413249454518373	0.679423858230552	NA	Colon-88-C	Microbiome_V_Control
4715	ENSG00000125386	1137.50424129852	0.114409198777487	0.0539561099018891	2.12041229409464	0.0339712908134865	0.818685082660896	Colon-88-C	Microbiome_V_Control
4716	ENSG00000125388	91.6705755434206	0.00989914922394499	0.150821737321453	0.0656347645886513	0.94766861063752	0.999986098575552	Colon-88-C	Microbiome_V_Control
4717	ENSG00000125398	4033.74577072272	0.0845870918478997	0.0608549976260023	1.38997773638491	0.164535638064946	0.999986098575552	Colon-88-C	Microbiome_V_Control
4718	ENSG00000125409	1.67364568233366	0.185752875397678	0.909748118923779	0.204180554522521	0.838212406506468	NA	Colon-88-C	Microbiome_V_Control
4719	ENSG00000125430	37.5089995883547	-0.0917534146436383	0.276465481889571	-0.331880182714048	0.739979734995688	0.999986098575552	Colon-88-C	Microbiome_V_Control
4720	ENSG00000125434	69.0950698298877	-0.216555372218478	0.160539730640009	-1.34892073977674	0.177362425821547	0.999986098575552	Colon-88-C	Microbiome_V_Control
4721	ENSG00000125445	732.111161166333	0.0596132109706425	0.0912046964360445	0.653619970244022	0.513356674878069	0.999986098575552	Colon-88-C	Microbiome_V_Control
4722	ENSG00000125447	2016.34161240272	-0.0823172445018923	0.0633608685927101	-1.29918112441033	0.193881777692764	0.999986098575552	Colon-88-C	Microbiome_V_Control
4723	ENSG00000125449	394.527635770487	0.0619758585097467	0.0953910602113893	0.649703005422169	0.515884082206541	0.999986098575552	Colon-88-C	Microbiome_V_Control
4724	ENSG00000125450	684.633934779285	0.103932320701761	0.0601344702738731	1.72833185739256	0.0839287446671617	0.999986098575552	Colon-88-C	Microbiome_V_Control
4725	ENSG00000125454	43.9585192955399	0.133750402646452	0.192627020396539	0.694349122833938	0.487463291780071	0.999986098575552	Colon-88-C	Microbiome_V_Control
4726	ENSG00000125457	205.244873292207	0.0505368292321211	0.0973895723590669	0.518914171281051	0.603820595000897	0.999986098575552	Colon-88-C	Microbiome_V_Control
4727	ENSG00000125458	486.397371970642	0.0037668995622463	0.062350813617584	0.0604146015695932	0.951825429529071	0.999986098575552	Colon-88-C	Microbiome_V_Control
4728	ENSG00000125459	143.006540981789	-0.00160750996780582	0.12108952382859	-0.0132753843353233	0.989408086913466	0.999986098575552	Colon-88-C	Microbiome_V_Control
4729	ENSG00000125462	15.8484437709747	0.0465890902353816	0.28411061371701	0.163982223774952	0.869745137745666	NA	Colon-88-C	Microbiome_V_Control
4730	ENSG00000125482	671.19144588539	0.057037847093476	0.0520081490897493	1.09670980590075	0.272768268491685	0.999986098575552	Colon-88-C	Microbiome_V_Control
4731	ENSG00000125484	1044.31297556988	0.109004335845902	0.0613376671347661	1.77711903529697	0.075548656897555	0.979534164994976	Colon-88-C	Microbiome_V_Control
4732	ENSG00000125485	169.911844486082	0.123099995038786	0.138995352768119	0.885641085023534	0.375810964838894	0.999986098575552	Colon-88-C	Microbiome_V_Control
4733	ENSG00000125503	2045.79685722446	-0.0615473632495994	0.0650483692442864	-0.946178420222356	0.344057590930641	0.999986098575552	Colon-88-C	Microbiome_V_Control
4734	ENSG00000125505	2726.77275154375	-0.0345827179600277	0.0721559447816664	-0.479277460293398	0.631741254828788	0.999986098575552	Colon-88-C	Microbiome_V_Control
4735	ENSG00000125508	34.9323611090157	-0.118167555658517	0.311169227962129	-0.379753346538811	0.70412851650853	0.999986098575552	Colon-88-C	Microbiome_V_Control
4736	ENSG00000125510	4.63595656676251	-0.150911341765109	0.536815476512345	-0.281123306551388	0.778615825664666	NA	Colon-88-C	Microbiome_V_Control
4737	ENSG00000125520	1115.66893757127	0.0634431114191198	0.0879231925731023	0.721574246367033	0.470556277605944	0.999986098575552	Colon-88-C	Microbiome_V_Control
4738	ENSG00000125531	138.315518599263	-0.0169471937017219	0.125226852996636	-0.135331945953933	0.892349428188874	0.999986098575552	Colon-88-C	Microbiome_V_Control
4739	ENSG00000125534	5192.91931956117	-0.0226818990531273	0.0802286743773626	-0.282715615447427	0.777394845002088	0.999986098575552	Colon-88-C	Microbiome_V_Control
4740	ENSG00000125538	140.090958175079	-0.101797350861438	0.12140461123674	-0.838496576237388	0.401751869792353	0.999986098575552	Colon-88-C	Microbiome_V_Control
4741	ENSG00000125551	8.64372186362833	0.149552067617087	0.408853854824517	0.365783680042044	0.714526498664671	NA	Colon-88-C	Microbiome_V_Control
4742	ENSG00000125571	4.55757433885542	0.599215814598316	0.615433932437448	0.973647670392662	0.330231508315425	NA	Colon-88-C	Microbiome_V_Control
4743	ENSG00000125611	433.845984893244	-0.101485517443401	0.0869173506249731	-1.16760942106124	0.242964348287192	0.999986098575552	Colon-88-C	Microbiome_V_Control
4744	ENSG00000125618	417.401032037581	-0.112796281731476	0.172276071505844	-0.654741431851434	0.512634244868524	0.999986098575552	Colon-88-C	Microbiome_V_Control
4745	ENSG00000125629	2005.21341336188	0.0196089736598468	0.0633892954261467	0.309342035244622	0.757061358432381	0.999986098575552	Colon-88-C	Microbiome_V_Control
4746	ENSG00000125630	321.623646265072	0.193791465607546	0.143402845666883	1.35137810345628	0.176574344327501	0.999986098575552	Colon-88-C	Microbiome_V_Control
4747	ENSG00000125633	2139.2070819922	0.0109260841303886	0.0722430133277013	0.15124070310892	0.879785843126361	0.999986098575552	Colon-88-C	Microbiome_V_Control
4748	ENSG00000125637	2487.95839141574	-0.0288430110853345	0.0999190195039406	-0.288663872289069	0.772838611993981	0.999986098575552	Colon-88-C	Microbiome_V_Control
4749	ENSG00000125648	3575.32113501292	-0.0756013231857886	0.0429221055979775	-1.76136100809908	0.0781773201782615	0.989986040084737	Colon-88-C	Microbiome_V_Control
4750	ENSG00000125650	102.429679354674	0.28705400776969	0.120271095529956	2.38672481118453	0.0169992104436922	0.649303289809278	Colon-88-C	Microbiome_V_Control
4751	ENSG00000125651	2191.69121765453	-0.0273780718234746	0.0554635170871863	-0.493623074433548	0.621572401727564	0.999986098575552	Colon-88-C	Microbiome_V_Control
4752	ENSG00000125652	546.066145287854	-0.0650123140311427	0.0910677440862063	-0.713889584984129	0.475295458041482	0.999986098575552	Colon-88-C	Microbiome_V_Control
4753	ENSG00000125656	774.982221829978	0.00908057833834772	0.0901441627330453	0.100733958395499	0.919761653571693	0.999986098575552	Colon-88-C	Microbiome_V_Control
4754	ENSG00000125657	1280.17568275428	-0.0995876841721153	0.120892446032366	-0.82377094219314	0.410069721209042	0.999986098575552	Colon-88-C	Microbiome_V_Control
4755	ENSG00000125686	1985.31039386875	0.130084489486952	0.0521902397130467	2.49250607397445	0.0126845160993002	0.597820244979222	Colon-88-C	Microbiome_V_Control
4756	ENSG00000125691	3858.32925250157	0.108821106508365	0.0662939245556562	1.64149440899378	0.100694826723087	0.999986098575552	Colon-88-C	Microbiome_V_Control
4757	ENSG00000125703	114.862142142559	0.13182594567023	0.120629727912226	1.09281474767274	0.274475145142046	0.999986098575552	Colon-88-C	Microbiome_V_Control
4758	ENSG00000125726	497.056733627049	-0.100913560406843	0.172827909369598	-0.583896205045424	0.559290146549818	0.999986098575552	Colon-88-C	Microbiome_V_Control
4759	ENSG00000125730	45.9016501155354	-0.296819605773763	0.21940688415907	-1.3528272228622	0.176110833725458	0.999986098575552	Colon-88-C	Microbiome_V_Control
4760	ENSG00000125731	3234.46606967422	-0.079882182853487	0.123146317474315	-0.648676992473999	0.516547178646987	0.999986098575552	Colon-88-C	Microbiome_V_Control
4761	ENSG00000125733	3863.82981477078	-0.0485117954926619	0.073153458722163	-0.663151084583844	0.507233795991942	0.999986098575552	Colon-88-C	Microbiome_V_Control
4762	ENSG00000125734	2264.15850708362	-0.143020080224464	0.0602784109421144	-2.37265843590016	0.0176605870793752	0.658613358028662	Colon-88-C	Microbiome_V_Control
4763	ENSG00000125740	430.713644701973	-0.120471975497496	0.185479701156061	-0.649515686873635	0.516005110352635	0.999986098575552	Colon-88-C	Microbiome_V_Control
4764	ENSG00000125741	804.285362928003	0.0531962090791233	0.104481994611941	0.509142357749777	0.610652443375702	0.999986098575552	Colon-88-C	Microbiome_V_Control
4765	ENSG00000125743	1526.29093639303	-0.0445088121285635	0.0684782232597975	-0.649970311871305	0.515711398686716	0.999986098575552	Colon-88-C	Microbiome_V_Control
4766	ENSG00000125744	308.970957638713	0.00677796563092165	0.104322411910587	0.0649713278938657	0.948196829031615	0.999986098575552	Colon-88-C	Microbiome_V_Control
4767	ENSG00000125746	1232.77709876199	-0.127831497240032	0.0659042767414833	-1.93965404918205	0.0524217475116692	0.905542192586135	Colon-88-C	Microbiome_V_Control
4768	ENSG00000125753	5133.53192835518	0.00132438345858202	0.0627641403420823	0.0211009575111482	0.983165121082418	0.999986098575552	Colon-88-C	Microbiome_V_Control
4769	ENSG00000125755	2187.62867116018	0.11790536743803	0.0742962787464886	1.5869619505486	0.112521262521322	0.999986098575552	Colon-88-C	Microbiome_V_Control
4770	ENSG00000125772	926.660115043012	-0.0785374742780538	0.358679015319904	-0.218963114438146	0.82667878094165	0.999986098575552	Colon-88-C	Microbiome_V_Control
4771	ENSG00000125775	2398.46789579669	-0.129453622328818	0.049531124957737	-2.61358130749656	0.00895987618022021	0.515666719968347	Colon-88-C	Microbiome_V_Control
4772	ENSG00000125779	1162.70560559791	0.079457168474949	0.0500971731710225	1.586060918122	0.112725491269362	0.999986098575552	Colon-88-C	Microbiome_V_Control
4773	ENSG00000125787	10.4174994553352	0.618743336254119	0.414984826177751	1.49100231435713	0.135960887285776	NA	Colon-88-C	Microbiome_V_Control
4774	ENSG00000125798	90.3998992655642	0.0386650643190883	0.367601794948776	0.105181924708709	0.916231453148895	0.999986098575552	Colon-88-C	Microbiome_V_Control
4775	ENSG00000125812	322.408315853672	0.0491672833354937	0.0879715860569352	0.55889958950692	0.57623024958801	0.999986098575552	Colon-88-C	Microbiome_V_Control
4776	ENSG00000125814	285.443597947481	-0.0119877422529512	0.125631906617963	-0.0954195679717336	0.923981573998159	0.999986098575552	Colon-88-C	Microbiome_V_Control
4777	ENSG00000125817	2511.84022170772	-0.0619462741202053	0.105204860052196	-0.58881570765335	0.555984907629256	0.999986098575552	Colon-88-C	Microbiome_V_Control
4778	ENSG00000125818	1655.1809472237	0.0508299803049303	0.0657141509676257	0.773501286351122	0.439225767757823	0.999986098575552	Colon-88-C	Microbiome_V_Control
4779	ENSG00000125821	219.252470644831	-0.0702501922243592	0.0884514221273149	-0.794223434002483	0.427065368469961	0.999986098575552	Colon-88-C	Microbiome_V_Control
4780	ENSG00000125826	3506.7398063909	-0.111320443999512	0.0597246144912584	-1.86389556379314	0.0623363718409847	0.942443115023304	Colon-88-C	Microbiome_V_Control
4781	ENSG00000125827	371.976172618065	0.0396849476480432	0.0940538280177139	0.421938675803488	0.673069779203144	0.999986098575552	Colon-88-C	Microbiome_V_Control
4782	ENSG00000125834	1407.71612309704	0.0803396740650537	0.0553051399133711	1.45266198025891	0.146317628056567	0.999986098575552	Colon-88-C	Microbiome_V_Control
4783	ENSG00000125835	1432.61913421689	-0.0190548647509491	0.0970274283173451	-0.19638637322868	0.844307761179529	0.999986098575552	Colon-88-C	Microbiome_V_Control
4784	ENSG00000125841	670.342000262518	0.0302614168762943	0.0919815175174055	0.328994538175215	0.742159816359693	0.999986098575552	Colon-88-C	Microbiome_V_Control
4785	ENSG00000125843	278.735152371691	0.0429572007751016	0.0909308379131502	0.472416198519263	0.636629744447541	0.999986098575552	Colon-88-C	Microbiome_V_Control
4786	ENSG00000125844	11699.7663263753	0.051070801747283	0.0541903925983402	0.942432768956305	0.345971116829751	0.999986098575552	Colon-88-C	Microbiome_V_Control
4787	ENSG00000125845	4515.70277046154	-0.276309773467605	0.0767178120208514	-3.60163782294138	0.000316218704630311	0.0817092204581133	Colon-88-C	Microbiome_V_Control
4788	ENSG00000125846	282.763949000598	0.0437477620820238	0.129267434871236	0.3384283298079	0.735040428198509	0.999986098575552	Colon-88-C	Microbiome_V_Control
4789	ENSG00000125848	446.284830922332	-0.0961057774551941	0.201119926738622	-0.477853085040619	0.632754774930395	0.999986098575552	Colon-88-C	Microbiome_V_Control
4790	ENSG00000125850	58.2764026173881	-0.249277327697827	0.249315467518461	-0.999847021843397	0.317384545996367	0.999986098575552	Colon-88-C	Microbiome_V_Control
4791	ENSG00000125863	185.429449339368	0.144838649341934	0.113003629133425	1.2817167948732	0.19994201119693	0.999986098575552	Colon-88-C	Microbiome_V_Control
4792	ENSG00000125864	35.2004099626199	-0.147804156098388	0.19750885439798	-0.748341923955286	0.454253942996972	0.999986098575552	Colon-88-C	Microbiome_V_Control
4793	ENSG00000125868	7884.57813512005	-0.0507274305628921	0.0565868390231326	-0.896452804903183	0.370010975760168	0.999986098575552	Colon-88-C	Microbiome_V_Control
4794	ENSG00000125869	3.77142970948043	-0.166558354957356	0.567684672026716	-0.293399422539838	0.769216866785927	NA	Colon-88-C	Microbiome_V_Control
4795	ENSG00000125870	959.588590913266	0.0666843849534912	0.0558184671878049	1.19466528396645	0.232217831319431	0.999986098575552	Colon-88-C	Microbiome_V_Control
4796	ENSG00000125871	287.374933898674	-0.00693525306512737	0.105930309619781	-0.0654699593536573	0.947799823967639	0.999986098575552	Colon-88-C	Microbiome_V_Control
4797	ENSG00000125872	171.628399583079	0.0385713827727536	0.436317134542039	0.0884021729131456	0.929557034324631	0.999986098575552	Colon-88-C	Microbiome_V_Control
4798	ENSG00000125875	1458.57228627898	0.0380784552759217	0.064449979676094	0.590821835278963	0.5546398030611	0.999986098575552	Colon-88-C	Microbiome_V_Control
4799	ENSG00000125877	672.355971013427	-0.0642457866284647	0.113323488209189	-0.566923835858903	0.570765929135282	0.999986098575552	Colon-88-C	Microbiome_V_Control
4800	ENSG00000125885	74.3021945066297	0.0612751085895686	0.137369518038251	0.446060446776164	0.655553582954581	0.999986098575552	Colon-88-C	Microbiome_V_Control
4801	ENSG00000125895	98.6994476187985	-0.0199315382547618	0.205149038613317	-0.0971563814750823	0.922602206650688	0.999986098575552	Colon-88-C	Microbiome_V_Control
4802	ENSG00000125898	334.372435518851	-0.155673973847718	0.0872359569755104	-1.78451614729715	0.0743398333586637	0.978171617686629	Colon-88-C	Microbiome_V_Control
4803	ENSG00000125901	360.846153258024	-0.00121868536419205	0.0910451542695568	-0.0133855049614601	0.989320231172452	0.999986098575552	Colon-88-C	Microbiome_V_Control
4804	ENSG00000125910	41.3518351528734	-0.332710193141113	0.305856545543739	-1.08779817855339	0.276684213813835	0.999986098575552	Colon-88-C	Microbiome_V_Control
4805	ENSG00000125912	2172.0351357778	0.04534875531911	0.1063654617897	0.426348502193042	0.669853920508755	0.999986098575552	Colon-88-C	Microbiome_V_Control
4806	ENSG00000125944	2284.03845116807	0.00555316724208008	0.054445367233355	0.10199522060856	0.918760468702601	0.999986098575552	Colon-88-C	Microbiome_V_Control
4807	ENSG00000125945	580.234009093993	-0.0567126263479732	0.0586288348369805	-0.967316278852627	0.333385948249225	0.999986098575552	Colon-88-C	Microbiome_V_Control
4808	ENSG00000125952	1729.01571110644	0.0153135776066737	0.0486689493289491	0.31464779531546	0.753029085535564	0.999986098575552	Colon-88-C	Microbiome_V_Control
4809	ENSG00000125965	7.21083686711587	-0.066155508972743	0.487174760892333	-0.135794204222668	0.891983972980389	NA	Colon-88-C	Microbiome_V_Control
4810	ENSG00000125966	797.542662211605	-0.0109872764034345	0.1421715014875	-0.0772818482500206	0.938399330714473	0.999986098575552	Colon-88-C	Microbiome_V_Control
4811	ENSG00000125967	197.698816172321	-0.00370417186940976	0.123588960621034	-0.0299717050033944	0.976089619165311	0.999986098575552	Colon-88-C	Microbiome_V_Control
4812	ENSG00000125968	2530.20674875997	-0.137541104717782	0.414766262393992	-0.33161111977601	0.740182921922839	0.999986098575552	Colon-88-C	Microbiome_V_Control
4813	ENSG00000125970	5310.48097965286	0.00969003430849075	0.049870964792583	0.194302122463287	0.845939323820802	0.999986098575552	Colon-88-C	Microbiome_V_Control
4814	ENSG00000125971	114.496142601425	0.148343259522768	0.129396899513478	1.14642050992356	0.251621200345938	0.999986098575552	Colon-88-C	Microbiome_V_Control
4815	ENSG00000125977	2982.37591190793	0.0764902377510929	0.0604489076229353	1.26537005810294	0.205738703332958	0.999986098575552	Colon-88-C	Microbiome_V_Control
4816	ENSG00000125991	3397.20468727631	-0.0864849593597183	0.0383015643983583	-2.25800070358028	0.0239456155701202	0.716544988543739	Colon-88-C	Microbiome_V_Control
4817	ENSG00000125995	917.144688403952	-0.0999571008953068	0.0753925462453227	-1.3258220589878	0.184898644498333	0.999986098575552	Colon-88-C	Microbiome_V_Control
4818	ENSG00000125999	16.5948527072868	-0.830586103435873	0.374773651609041	-2.21623398515307	0.0266754814847034	NA	Colon-88-C	Microbiome_V_Control
4819	ENSG00000126001	1823.59581990296	0.156111084930766	0.129951952860793	1.20129849143548	0.229635435418275	0.999986098575552	Colon-88-C	Microbiome_V_Control
4820	ENSG00000126003	1512.52564291037	0.052008193051194	0.126202332640538	0.41210167801992	0.680264898810208	0.999986098575552	Colon-88-C	Microbiome_V_Control
4821	ENSG00000126005	2146.08041774512	-0.0638528138616425	0.0720432116463772	-0.886312705977948	0.375449044098348	0.999986098575552	Colon-88-C	Microbiome_V_Control
4822	ENSG00000126062	1092.75504109928	0.00542282256388668	0.0976134417982167	0.0555540555069922	0.955697066336484	0.999986098575552	Colon-88-C	Microbiome_V_Control
4823	ENSG00000126067	1838.6103403484	0.00637604857157617	0.0639070929208813	0.0997705932183441	0.920526454746195	0.999986098575552	Colon-88-C	Microbiome_V_Control
4824	ENSG00000126070	1095.61626065893	0.214464008594175	0.066054079539258	3.2467942947674	0.00116712712595432	0.171163033244804	Colon-88-C	Microbiome_V_Control
4825	ENSG00000126088	706.085639210366	-0.067369108150063	0.0885092626118143	-0.761153196423427	0.446565569829729	0.999986098575552	Colon-88-C	Microbiome_V_Control
4826	ENSG00000126091	118.017401787071	0.503515465393788	0.204003440371901	2.46817144101038	0.0135805259666959	0.602096238609837	Colon-88-C	Microbiome_V_Control
4827	ENSG00000126106	278.495358418693	-0.123666325367405	0.124307257175721	-0.994843971117389	0.319812156626228	0.999986098575552	Colon-88-C	Microbiome_V_Control
4828	ENSG00000126107	1374.37519630445	-0.0468814369044511	0.0582766702966106	-0.804463203986068	0.42112951182196	0.999986098575552	Colon-88-C	Microbiome_V_Control
4829	ENSG00000126214	2108.94015300138	0.0738281640042166	0.0944586886621371	0.781592091208121	0.434454336298301	0.999986098575552	Colon-88-C	Microbiome_V_Control
4830	ENSG00000126215	71.7709141269126	-0.0225729605128519	0.194025214108503	-0.116340345849219	0.907382811328545	0.999986098575552	Colon-88-C	Microbiome_V_Control
4831	ENSG00000126216	482.522493905141	-0.0758097180884221	0.0668737083994205	-1.13362515557877	0.256951816459765	0.999986098575552	Colon-88-C	Microbiome_V_Control
4832	ENSG00000126217	1870.79412659417	-0.00467161840004745	0.0929159224063667	-0.0502779101693269	0.959900926633504	0.999986098575552	Colon-88-C	Microbiome_V_Control
4833	ENSG00000126218	4.03426933995957	-0.336518538560254	0.615875272833226	-0.546406964858582	0.584786223570595	NA	Colon-88-C	Microbiome_V_Control
4834	ENSG00000126226	483.474064307425	0.139028648993902	0.0679014646381783	2.04750589305745	0.0406084388484357	0.862338371615264	Colon-88-C	Microbiome_V_Control
4835	ENSG00000126243	462.109454918055	-0.0670160668233102	0.103075763418686	-0.650163186772591	0.515586817568453	0.999986098575552	Colon-88-C	Microbiome_V_Control
4836	ENSG00000126246	4.19717273964247	-0.578071592173695	0.582684813297975	-0.992082819014677	0.321157126892161	NA	Colon-88-C	Microbiome_V_Control
4837	ENSG00000126247	5732.11023555448	-0.0106769462407036	0.05366844895812	-0.198942701866331	0.842307565822631	0.999986098575552	Colon-88-C	Microbiome_V_Control
4838	ENSG00000126249	38.5025197316714	0.372618656023565	0.192406877742976	1.93661817287697	0.0527920348552032	0.906417459052978	Colon-88-C	Microbiome_V_Control
4839	ENSG00000126254	1461.57946524048	-0.0330877904684905	0.0700621600009894	-0.47226335111597	0.636738826052859	0.999986098575552	Colon-88-C	Microbiome_V_Control
4840	ENSG00000126259	12.9293035582224	-0.278693765750662	0.370754129199227	-0.751694300351012	0.452234918798907	NA	Colon-88-C	Microbiome_V_Control
4841	ENSG00000126261	1432.01347105867	0.0868303671318691	0.0718423095054711	1.20862438484465	0.226807183741067	0.999986098575552	Colon-88-C	Microbiome_V_Control
4842	ENSG00000126262	11.3041087322603	-0.300483862649321	0.451032753669041	-0.666212952839806	0.505274994882699	NA	Colon-88-C	Microbiome_V_Control
4843	ENSG00000126264	35.346793657234	-0.337897548240393	0.207653016925159	-1.6272219553746	0.103689966367629	0.999986098575552	Colon-88-C	Microbiome_V_Control
4844	ENSG00000126267	2389.95908479577	-0.0650461899506001	0.064732974118603	-1.00483858244213	0.314974582232074	0.999986098575552	Colon-88-C	Microbiome_V_Control
4845	ENSG00000126351	441.587676639064	0.142015440985588	0.269266487130305	0.527415953240639	0.597904767403791	0.999986098575552	Colon-88-C	Microbiome_V_Control
4846	ENSG00000126368	900.326735990245	0.398346063989845	0.409486524266795	0.972794073512192	0.330655658778647	0.999986098575552	Colon-88-C	Microbiome_V_Control
4847	ENSG00000126391	2979.16623339205	-0.115724206369451	0.158484593738286	-0.730192150793862	0.465272739740784	0.999986098575552	Colon-88-C	Microbiome_V_Control
4848	ENSG00000126432	4723.5788389944	-0.142108785309864	0.0680096242062724	-2.08953934047408	0.0366592004639929	0.831150168095567	Colon-88-C	Microbiome_V_Control
4849	ENSG00000126453	321.600369571991	-0.029773698997304	0.125854125782534	-0.236573086596704	0.812988001344438	0.999986098575552	Colon-88-C	Microbiome_V_Control
4850	ENSG00000126456	2179.25416083384	-0.0913485332413534	0.0763132650232315	-1.19702037664808	0.231298612619278	0.999986098575552	Colon-88-C	Microbiome_V_Control
4851	ENSG00000126457	2118.96424282077	0.028707395070824	0.085427276994951	0.33604483346134	0.736837058120436	0.999986098575552	Colon-88-C	Microbiome_V_Control
4852	ENSG00000126458	1809.38492530316	-0.0341375940050428	0.0611184200896205	-0.558548371423629	0.576469983534246	0.999986098575552	Colon-88-C	Microbiome_V_Control
4853	ENSG00000126460	633.63949212694	-0.0954054159831	0.0788153821426997	-1.21049233524445	0.226090030124026	0.999986098575552	Colon-88-C	Microbiome_V_Control
4854	ENSG00000126461	3660.07111140363	-0.014830344452276	0.0877417142968904	-0.169022734181996	0.865778759377431	0.999986098575552	Colon-88-C	Microbiome_V_Control
4855	ENSG00000126464	2415.41927755721	0.00718193793094808	0.0557277471739656	0.128875439886852	0.897456210713007	0.999986098575552	Colon-88-C	Microbiome_V_Control
4856	ENSG00000126522	355.185676171439	-0.0942640586074587	0.0927634461815528	-1.01617676453038	0.309545219007574	0.999986098575552	Colon-88-C	Microbiome_V_Control
4857	ENSG00000126524	2483.3528199373	-0.0496042038267529	0.101721707522748	-0.487646197009228	0.625800467422934	0.999986098575552	Colon-88-C	Microbiome_V_Control
4858	ENSG00000126561	1419.59941458712	-0.248447519266055	0.0785690184873713	-3.16215633145511	0.00156605465891434	0.19733937180909	Colon-88-C	Microbiome_V_Control
4859	ENSG00000126562	64.0600406824442	0.455378189742344	0.230648011452547	1.9743425788695	0.0483428024608251	0.893722009186772	Colon-88-C	Microbiome_V_Control
4860	ENSG00000126581	2252.67762155763	-0.0470237229623862	0.0390954079473745	-1.2027940218883	0.229056038754026	0.999986098575552	Colon-88-C	Microbiome_V_Control
4861	ENSG00000126583	385.570752012	-0.0209979248721804	0.133755661544775	-0.156987185661306	0.875254947237981	0.999986098575552	Colon-88-C	Microbiome_V_Control
4862	ENSG00000126602	443.2787917999	0.254781246272937	0.108488040695049	2.34847310948409	0.0188505602917226	0.683818355309731	Colon-88-C	Microbiome_V_Control
4863	ENSG00000126603	1051.88198028305	0.0347271956433006	0.0905731700422746	0.383415923579707	0.701411398502087	0.999986098575552	Colon-88-C	Microbiome_V_Control
4864	ENSG00000126653	970.909174851991	0.188237701969016	0.075697193038615	2.48671971063697	0.0128926931664591	0.599192781306587	Colon-88-C	Microbiome_V_Control
4865	ENSG00000126698	1556.57020591473	0.0446184263950342	0.0370588560760397	1.20398822628209	0.228594129229011	0.999986098575552	Colon-88-C	Microbiome_V_Control
4866	ENSG00000126705	2347.35080666471	0.0126122384974587	0.106937911163407	0.117939824709934	0.906115337882284	0.999986098575552	Colon-88-C	Microbiome_V_Control
4867	ENSG00000126709	1574.81029625827	-0.92046036760879	0.216486376065538	-4.25181660082912	2.12043477579254e-05	0.0195259420777019	Colon-88-C	Microbiome_V_Control
4868	ENSG00000126746	1487.92049217297	-0.0313699157999554	0.0556572879169824	-0.563626381629416	0.57300842863068	0.999986098575552	Colon-88-C	Microbiome_V_Control
4869	ENSG00000126749	433.516593131407	0.0975860374265623	0.118098370994435	0.826311460563335	0.408627433972108	0.999986098575552	Colon-88-C	Microbiome_V_Control
4870	ENSG00000126773	1470.15627341865	0.085619416120228	0.122821242460069	0.69710592732413	0.485736505041409	0.999986098575552	Colon-88-C	Microbiome_V_Control
4871	ENSG00000126775	1145.26222738576	-0.102212447823905	0.154942428337824	-0.659680172309222	0.509459093261438	0.999986098575552	Colon-88-C	Microbiome_V_Control
4872	ENSG00000126777	8628.85782100497	0.068604681357535	0.0663555776874053	1.03389471915571	0.301185384046442	0.999986098575552	Colon-88-C	Microbiome_V_Control
4873	ENSG00000126778	1.34348899076271	1.06212571774472	1.08843093831419	0.975831980106877	0.32914773405733	NA	Colon-88-C	Microbiome_V_Control
4874	ENSG00000126787	2.81291291772422	0.00256609596870374	0.713941576966885	0.00359426604569741	0.997132196789459	NA	Colon-88-C	Microbiome_V_Control
4875	ENSG00000126790	96.7803340402016	0.0196095787688135	0.161597208540992	0.121348499431778	0.903415006827081	0.999986098575552	Colon-88-C	Microbiome_V_Control
4876	ENSG00000126803	2216.68112112808	-0.0205146042982606	0.0825336320774409	-0.248560541707554	0.803700733825932	0.999986098575552	Colon-88-C	Microbiome_V_Control
4877	ENSG00000126804	2273.71529621007	0.0809187571628768	0.072629048248658	1.11413765034945	0.265220138648206	0.999986098575552	Colon-88-C	Microbiome_V_Control
4878	ENSG00000126814	246.574651096284	-0.0829314469195156	0.0989545464299022	-0.838076166396891	0.401987927587844	0.999986098575552	Colon-88-C	Microbiome_V_Control
4879	ENSG00000126821	314.873899298579	0.0309489698742796	0.0789250512881612	0.392131134147543	0.69496132424265	0.999986098575552	Colon-88-C	Microbiome_V_Control
4880	ENSG00000126822	8902.19298906344	-0.00146692314787376	0.0487075862276479	-0.0301169337568424	0.975973795671733	0.999986098575552	Colon-88-C	Microbiome_V_Control
4881	ENSG00000126858	738.628438936384	0.0273711590786036	0.112583435940073	0.243118882010076	0.807913304243716	0.999986098575552	Colon-88-C	Microbiome_V_Control
4882	ENSG00000126870	1027.11760729921	0.0587461800609035	0.146741172485538	0.40033876699938	0.688907018148103	0.999986098575552	Colon-88-C	Microbiome_V_Control
4883	ENSG00000126878	118.904593227378	0.195594258798651	0.136884399232819	1.42890102812941	0.153032681910462	0.999986098575552	Colon-88-C	Microbiome_V_Control
4884	ENSG00000126882	13.9748153531756	-0.149500860602697	0.299810115080525	-0.498651823546859	0.61802468955659	NA	Colon-88-C	Microbiome_V_Control
4885	ENSG00000126883	1199.41404008101	0.0587503361967426	0.0467958801108493	1.25545958442444	0.209311970823691	0.999986098575552	Colon-88-C	Microbiome_V_Control
4886	ENSG00000126934	3168.38029798492	-0.0161419161217648	0.0699121500272963	-0.230888566800798	0.817401373153399	0.999986098575552	Colon-88-C	Microbiome_V_Control
4887	ENSG00000127022	12632.5892671076	0.058421855382789	0.0711526461991693	0.821077760330312	0.411601976943695	0.999986098575552	Colon-88-C	Microbiome_V_Control
4888	ENSG00000127054	1848.09796003572	-0.0585668184924371	0.0643466931749586	-0.910176041730598	0.36272967702154	0.999986098575552	Colon-88-C	Microbiome_V_Control
4889	ENSG00000127080	492.050252681558	0.107268207511301	0.0767137849141984	1.39829116281092	0.162025650541469	0.999986098575552	Colon-88-C	Microbiome_V_Control
4890	ENSG00000127081	251.374017480176	0.0947394081426473	0.0951338615141499	0.995853701666006	0.319321233384735	0.999986098575552	Colon-88-C	Microbiome_V_Control
4891	ENSG00000127084	259.71928426837	0.0562234677574142	0.281653721778352	0.199619118832946	0.841778474055927	0.999986098575552	Colon-88-C	Microbiome_V_Control
4892	ENSG00000127124	822.642371664439	0.0213371422631861	0.0631163430162775	0.338060496592513	0.735317598913846	0.999986098575552	Colon-88-C	Microbiome_V_Control
4893	ENSG00000127125	693.07731164097	0.0266099529416465	0.0605893757694538	0.439185131117688	0.660527397965384	0.999986098575552	Colon-88-C	Microbiome_V_Control
4894	ENSG00000127129	2904.94793812922	-0.114996583375303	0.204359263997616	-0.562717740932191	0.573627101705122	0.999986098575552	Colon-88-C	Microbiome_V_Control
4895	ENSG00000127152	43.3225821001721	0.415998018208078	0.221071302713747	1.88173685639665	0.0598717529088017	0.930480793831404	Colon-88-C	Microbiome_V_Control
4896	ENSG00000127184	2625.74165074466	-0.0396507364639118	0.043547478065648	-0.91051739905898	0.362549710132658	0.999986098575552	Colon-88-C	Microbiome_V_Control
4897	ENSG00000127191	1038.90132862941	-0.104981003263109	0.0851679080143766	-1.23263569237122	0.217711714199422	0.999986098575552	Colon-88-C	Microbiome_V_Control
4898	ENSG00000127220	377.696920935792	0.0279529850086789	0.129992281079996	0.215035729632876	0.829739461882136	0.999986098575552	Colon-88-C	Microbiome_V_Control
4899	ENSG00000127241	1.55855611176892	0.421017948563555	1.01160189447499	0.416189363486767	0.677271442358325	NA	Colon-88-C	Microbiome_V_Control
4900	ENSG00000127249	21.682950168891	0.067572964513543	0.258078706004601	0.261830840520172	0.793451860979759	NA	Colon-88-C	Microbiome_V_Control
4901	ENSG00000127252	1.4445971168704	-0.792483116329862	0.908037615208576	-0.872742607857527	0.382803388140916	NA	Colon-88-C	Microbiome_V_Control
4902	ENSG00000127311	56.3916219533842	0.141856566773912	0.210604719239964	0.673567844471139	0.500586102205179	0.999986098575552	Colon-88-C	Microbiome_V_Control
4903	ENSG00000127314	3358.96443437864	-0.0343102711855251	0.0726410643603012	-0.472326107659236	0.6366940380487	0.999986098575552	Colon-88-C	Microbiome_V_Control
4904	ENSG00000127324	5151.60269027274	-0.145565394695784	0.321815023818706	-0.452326286599312	0.651033941662313	0.999986098575552	Colon-88-C	Microbiome_V_Control
4905	ENSG00000127325	32.1057196092288	-0.00317860855557859	0.226565506076763	-0.0140295343744941	0.98880641832995	0.999986098575552	Colon-88-C	Microbiome_V_Control
4906	ENSG00000127328	2056.11896045781	-0.0546963490775801	0.0608367267108219	-0.899067915628841	0.368616486538387	0.999986098575552	Colon-88-C	Microbiome_V_Control
4907	ENSG00000127329	362.65201352446	0.0741689735287429	0.106200236801439	0.698388024006155	0.484934563879624	0.999986098575552	Colon-88-C	Microbiome_V_Control
4908	ENSG00000127334	2095.04518492802	-0.0063102012637896	0.0828616177535138	-0.076153488609894	0.939296985892239	0.999986098575552	Colon-88-C	Microbiome_V_Control
4909	ENSG00000127337	171.225161319188	0.0398954360548624	0.104636673527857	0.381275844403073	0.702998575751559	0.999986098575552	Colon-88-C	Microbiome_V_Control
4910	ENSG00000127362	13.1214968305715	0.42010010069012	0.361657840204668	1.1615954473775	0.24539983222234	NA	Colon-88-C	Microbiome_V_Control
4911	ENSG00000127364	40.3320453625475	0.308496482879595	0.256263413495605	1.20382569900048	0.228656954571507	0.999986098575552	Colon-88-C	Microbiome_V_Control
4912	ENSG00000127366	10.2306749239938	0.185794526277073	0.395127125786362	0.470214556662781	0.638201735147759	NA	Colon-88-C	Microbiome_V_Control
4913	ENSG00000127399	202.626922579734	0.00349126275317427	0.163367133632315	0.0213706556242332	0.982949981637617	0.999986098575552	Colon-88-C	Microbiome_V_Control
4914	ENSG00000127412	1.18275139287246	1.61179497794403	1.26430870555598	1.27484290099485	0.202364852517634	NA	Colon-88-C	Microbiome_V_Control
4915	ENSG00000127415	415.017968421531	-0.110865312137623	0.0771101648468882	-1.4377522387322	0.150504365296732	0.999986098575552	Colon-88-C	Microbiome_V_Control
4916	ENSG00000127418	1784.14123150527	0.0394868327995424	0.0886984986217363	0.445180396659677	0.65618939226867	0.999986098575552	Colon-88-C	Microbiome_V_Control
4917	ENSG00000127419	290.968334612575	-0.131436198490643	0.108135975100662	-1.21547152433121	0.224186303022556	0.999986098575552	Colon-88-C	Microbiome_V_Control
4918	ENSG00000127423	10.8599816154181	0.592583714306583	0.436872180743765	1.35642355001347	0.174964444478723	NA	Colon-88-C	Microbiome_V_Control
4919	ENSG00000127445	1133.15479799485	-0.0266399603114641	0.0697423681043276	-0.381976709933528	0.702478639939569	0.999986098575552	Colon-88-C	Microbiome_V_Control
4920	ENSG00000127452	697.022609300986	-0.0710230669625758	0.0687509478716319	-1.03304854931144	0.301581179260395	0.999986098575552	Colon-88-C	Microbiome_V_Control
4921	ENSG00000127463	1321.33147908105	0.0408053398529106	0.0702378092219554	0.580959746679505	0.561267583337085	0.999986098575552	Colon-88-C	Microbiome_V_Control
4922	ENSG00000127481	10685.4431654973	0.00349296449439884	0.0443750851493398	0.0787145417894665	0.937259678695051	0.999986098575552	Colon-88-C	Microbiome_V_Control
4923	ENSG00000127483	4537.06403326041	0.000947242201659096	0.0447010568015233	0.021190599718144	0.983093612938488	0.999986098575552	Colon-88-C	Microbiome_V_Control
4924	ENSG00000127507	3.78241677284173	-0.154375497222217	0.599299298408296	-0.257593322121734	0.796720784008165	NA	Colon-88-C	Microbiome_V_Control
4925	ENSG00000127511	2176.99666286917	0.00434555837248566	0.076386560323828	0.0568890437540766	0.954633581996955	0.999986098575552	Colon-88-C	Microbiome_V_Control
4926	ENSG00000127526	2650.02094433175	-0.000771506694746236	0.0613822733838917	-0.0125688843409423	0.989971745277228	0.999986098575552	Colon-88-C	Microbiome_V_Control
4927	ENSG00000127527	1028.9985101842	0.0745036299089591	0.08710507898871	0.855330490184341	0.392368212582825	0.999986098575552	Colon-88-C	Microbiome_V_Control
4928	ENSG00000127528	399.249763580529	-0.322227835307758	0.130507106654213	-2.46904435757296	0.0135474424125726	0.602096238609837	Colon-88-C	Microbiome_V_Control
4929	ENSG00000127533	0.559136676991973	-0.666666345627664	1.50534393459739	-0.442866464138621	0.657862325534108	NA	Colon-88-C	Microbiome_V_Control
4930	ENSG00000127540	169.674585123851	0.0709361908597851	0.118760354348248	0.597305314968787	0.550303556597508	0.999986098575552	Colon-88-C	Microbiome_V_Control
4931	ENSG00000127554	581.96913198284	0.04034642465668	0.071941074903791	0.560825991419179	0.574916166254309	0.999986098575552	Colon-88-C	Microbiome_V_Control
4932	ENSG00000127561	678.849274349098	-0.115929909640438	0.134017943150058	-0.865032747970424	0.387020814846224	0.999986098575552	Colon-88-C	Microbiome_V_Control
4933	ENSG00000127564	42.5967297860603	0.00874261295326072	0.187428639198353	0.0466450217568327	0.962796148887307	0.999986098575552	Colon-88-C	Microbiome_V_Control
4934	ENSG00000127578	11.7384227117339	0.206109963074812	0.335821418511252	0.613748712004522	0.539381393563364	NA	Colon-88-C	Microbiome_V_Control
4935	ENSG00000127580	356.579328584914	0.0259701373053897	0.117515205389025	0.220993846876389	0.825097224023869	0.999986098575552	Colon-88-C	Microbiome_V_Control
4936	ENSG00000127585	30.0369813818104	-0.0435957881627338	0.396990722822167	-0.10981563461437	0.912555591409774	0.999986098575552	Colon-88-C	Microbiome_V_Control
4937	ENSG00000127586	145.268541362282	0.00691615224666559	0.135830724544923	0.0509174361679725	0.959391311478451	0.999986098575552	Colon-88-C	Microbiome_V_Control
4938	ENSG00000127603	34518.6080806552	0.0482408290612747	0.12191393443155	0.395695777404018	0.692329470941428	0.999986098575552	Colon-88-C	Microbiome_V_Control
4939	ENSG00000127616	5220.69637198392	0.062431413402127	0.0388253256649846	1.6080074624701	0.107833544410324	0.999986098575552	Colon-88-C	Microbiome_V_Control
4940	ENSG00000127663	2801.73030350111	0.0559116921308916	0.0573635068100639	0.974690970620408	0.329713573199127	0.999986098575552	Colon-88-C	Microbiome_V_Control
4941	ENSG00000127666	2668.86193837912	0.0375275052797829	0.140549112469128	0.267006348318465	0.789464273236753	0.999986098575552	Colon-88-C	Microbiome_V_Control
4942	ENSG00000127720	106.181731596679	-0.0173086873902349	0.141055818881327	-0.122708070659581	0.902338272707173	0.999986098575552	Colon-88-C	Microbiome_V_Control
4943	ENSG00000127774	579.572375420615	-0.0557025931889858	0.110601950440393	-0.503631201504045	0.614520562471584	0.999986098575552	Colon-88-C	Microbiome_V_Control
4944	ENSG00000127804	671.94280591214	0.0471994574050877	0.0551382082635847	0.856020877201045	0.391986231709193	0.999986098575552	Colon-88-C	Microbiome_V_Control
4945	ENSG00000127824	3577.22144554213	-0.0986504724939465	0.129450734334833	-0.762069624408469	0.446018450927379	0.999986098575552	Colon-88-C	Microbiome_V_Control
4946	ENSG00000127831	6196.23254271708	-0.112708382104971	0.107115353776367	-1.05221500122458	0.292700918466759	0.999986098575552	Colon-88-C	Microbiome_V_Control
4947	ENSG00000127837	1528.06744621234	-0.0396335610018067	0.0390526228168739	-1.01487577896258	0.310165045278478	0.999986098575552	Colon-88-C	Microbiome_V_Control
4948	ENSG00000127838	930.252165346146	-0.000877632813800937	0.175399078263906	-0.00500363412674523	0.996007694241168	0.999986098575552	Colon-88-C	Microbiome_V_Control
4949	ENSG00000127863	1600.44898160784	-0.0838573971364606	0.142582091587583	-0.588134149266213	0.556442253158134	0.999986098575552	Colon-88-C	Microbiome_V_Control
4950	ENSG00000127870	1873.55659801273	-0.000590369571392949	0.0616219693153227	-0.00958050477698949	0.992355980089681	0.999986098575552	Colon-88-C	Microbiome_V_Control
4951	ENSG00000127884	1642.98079503492	-0.0885218416917789	0.0552978354508035	-1.60081929012454	0.109416949805023	0.999986098575552	Colon-88-C	Microbiome_V_Control
4952	ENSG00000127914	3968.6506051431	0.116069542462074	0.0911642343295099	1.27319165586961	0.202950040778522	0.999986098575552	Colon-88-C	Microbiome_V_Control
4953	ENSG00000127922	1057.52073745735	-0.103352706073454	0.0579732286962414	-1.78276608699827	0.0746243883799102	0.978171617686629	Colon-88-C	Microbiome_V_Control
4954	ENSG00000127946	613.511959895026	-0.0763429196517731	0.134889372867573	-0.565966895900112	0.571416284608761	0.999986098575552	Colon-88-C	Microbiome_V_Control
4955	ENSG00000127947	3783.64019023313	0.0448342107212505	0.0642546613657525	0.69775810452169	0.485328483802077	0.999986098575552	Colon-88-C	Microbiome_V_Control
4956	ENSG00000127948	1746.48092715418	0.0231511032064962	0.0654981163264609	0.353462122347224	0.723742020426694	0.999986098575552	Colon-88-C	Microbiome_V_Control
4957	ENSG00000127952	544.997720959506	0.0336054373201961	0.0764873689401643	0.439359305802315	0.660401208138521	0.999986098575552	Colon-88-C	Microbiome_V_Control
4958	ENSG00000127954	340.866487870873	-0.0228850567253761	0.122318116213397	-0.187094581193931	0.851586476724226	0.999986098575552	Colon-88-C	Microbiome_V_Control
4959	ENSG00000127955	480.793882110406	0.0529184231514484	0.17379080036512	0.304494961990342	0.760750830395265	0.999986098575552	Colon-88-C	Microbiome_V_Control
4960	ENSG00000127980	345.02962064497	0.0251768958777073	0.110408192014529	0.228034672231516	0.819619285979955	0.999986098575552	Colon-88-C	Microbiome_V_Control
4961	ENSG00000127989	231.819719021535	0.0360915357761264	0.0875555109445834	0.412213182091643	0.680183176022582	0.999986098575552	Colon-88-C	Microbiome_V_Control
4962	ENSG00000127990	388.293823410153	0.0091043593973728	0.0771951395653148	0.117939541901723	0.906115561966676	0.999986098575552	Colon-88-C	Microbiome_V_Control
4963	ENSG00000127993	338.49842676208	0.0277235702873075	0.0911462502072972	0.304165779988258	0.761001594067705	0.999986098575552	Colon-88-C	Microbiome_V_Control
4964	ENSG00000127995	479.659270443843	-0.0352641833211152	0.092208335706473	-0.38244029729993	0.702134804960726	0.999986098575552	Colon-88-C	Microbiome_V_Control
4965	ENSG00000128000	494.412271802714	0.119898526446401	0.0697533059158503	1.71889381975738	0.0856337077094024	0.999986098575552	Colon-88-C	Microbiome_V_Control
4966	ENSG00000128011	0.934401466696785	1.14195637810376	1.34886873013412	0.846603047866798	0.397216414519879	NA	Colon-88-C	Microbiome_V_Control
4967	ENSG00000128016	2148.94662130214	-0.00137449675198078	0.136161300095413	-0.0100946212397915	0.991945794354959	0.999986098575552	Colon-88-C	Microbiome_V_Control
4968	ENSG00000128039	287.042437712408	-0.0471804053769812	0.142317595145862	-0.331514914432231	0.740255577236989	0.999986098575552	Colon-88-C	Microbiome_V_Control
4969	ENSG00000128050	555.248213849728	0.166848260737985	0.0958133272402715	1.74138886044088	0.0816154394937888	0.999986098575552	Colon-88-C	Microbiome_V_Control
4970	ENSG00000128052	1.94247060068202	0.206620276931769	0.841391193135568	0.24556981178014	0.806015260432742	NA	Colon-88-C	Microbiome_V_Control
4971	ENSG00000128059	149.640931996991	0.0232627633122652	0.0999382786063446	0.232771302814779	0.815938997908684	0.999986098575552	Colon-88-C	Microbiome_V_Control
4972	ENSG00000128159	1366.65531190028	-0.071937403716695	0.0630564838044818	-1.1408407094146	0.25393621631536	0.999986098575552	Colon-88-C	Microbiome_V_Control
4973	ENSG00000128165	518.718404826003	0.0936885000066656	0.0780347061427651	1.20060040766043	0.229906242849735	0.999986098575552	Colon-88-C	Microbiome_V_Control
4974	ENSG00000128185	289.648758456396	-0.0316285086594387	0.0901598412229844	-0.350804839831236	0.72573476602493	0.999986098575552	Colon-88-C	Microbiome_V_Control
4975	ENSG00000128191	1787.05666145297	0.0228431941622818	0.106931386270459	0.213624782760274	0.830839671648937	0.999986098575552	Colon-88-C	Microbiome_V_Control
4976	ENSG00000128203	247.822632909571	-0.0535260513322026	0.10502112103428	-0.509669396070635	0.610283097061023	0.999986098575552	Colon-88-C	Microbiome_V_Control
4977	ENSG00000128218	2.02044221666928	0.915332180832693	0.881495588593531	1.03838543570382	0.29909064736645	NA	Colon-88-C	Microbiome_V_Control
4978	ENSG00000128228	346.466171988446	-0.0809047397088047	0.163960127041977	-0.493441552945928	0.621700627891404	0.999986098575552	Colon-88-C	Microbiome_V_Control
4979	ENSG00000128242	158.377979077098	-0.123698909410291	0.225486366153272	-0.548587089856279	0.583288847597784	0.999986098575552	Colon-88-C	Microbiome_V_Control
4980	ENSG00000128245	1927.20523758977	-0.0267069907677841	0.0778525698955614	-0.343045718382981	0.731564066339387	0.999986098575552	Colon-88-C	Microbiome_V_Control
4981	ENSG00000128266	7.12862276862927	0.0877045032988496	0.468124134536059	0.187353090405754	0.851383799721698	NA	Colon-88-C	Microbiome_V_Control
4982	ENSG00000128268	483.856658468737	-0.136441324879883	0.171188748035394	-0.797022739202891	0.425437825132083	0.999986098575552	Colon-88-C	Microbiome_V_Control
4983	ENSG00000128271	7.33970482972203	0.281934507517559	0.419111864364597	0.672695123878183	0.501141270378717	NA	Colon-88-C	Microbiome_V_Control
4984	ENSG00000128272	6102.1047613149	-0.0524030409940819	0.050265123073243	-1.04253282972616	0.29716471288728	0.999986098575552	Colon-88-C	Microbiome_V_Control
4985	ENSG00000128274	506.910593661741	-0.0992208680591971	0.0711899258867917	-1.39374871968516	0.163393498437211	0.999986098575552	Colon-88-C	Microbiome_V_Control
4986	ENSG00000128283	7300.40381740061	0.0110071649374593	0.0958339139663958	0.11485667736913	0.908558724217294	0.999986098575552	Colon-88-C	Microbiome_V_Control
4987	ENSG00000128284	55.9565997984105	-0.209721317385858	0.278564082335945	-0.752865608614021	0.451530676385442	0.999986098575552	Colon-88-C	Microbiome_V_Control
4988	ENSG00000128285	2.6692437443891	-0.110926092180974	0.793447976135743	-0.139802602712792	0.888815956826174	NA	Colon-88-C	Microbiome_V_Control
4989	ENSG00000128294	400.276964067423	0.0065881112131406	0.110865435525007	0.0594243930215256	0.952614084565558	0.999986098575552	Colon-88-C	Microbiome_V_Control
4990	ENSG00000128298	105.134612743719	-0.147214404470198	0.269122831112271	-0.547015665158427	0.584367969934404	0.999986098575552	Colon-88-C	Microbiome_V_Control
4991	ENSG00000128309	738.784074484495	0.0321866506581701	0.0926377338818366	0.347446437962586	0.728255951217096	0.999986098575552	Colon-88-C	Microbiome_V_Control
4992	ENSG00000128310	1.94385621057233	-0.336004733981845	0.771102455694201	-0.435745900561748	0.663021099036407	NA	Colon-88-C	Microbiome_V_Control
4993	ENSG00000128311	428.911147101611	-0.0423763123407799	0.138703071738517	-0.305518196602507	0.759971513174654	0.999986098575552	Colon-88-C	Microbiome_V_Control
4994	ENSG00000128335	2691.64514054894	-0.225915260562663	0.153226717704462	-1.47438556373961	0.14037780911935	0.999986098575552	Colon-88-C	Microbiome_V_Control
4995	ENSG00000128340	1290.67239599801	-0.086486216788363	0.102786765463073	-0.841413934943147	0.400116081570047	0.999986098575552	Colon-88-C	Microbiome_V_Control
4996	ENSG00000128342	13211.8434906252	-0.0951220602956422	0.200164326446818	-0.47521984553484	0.634630283316878	0.999986098575552	Colon-88-C	Microbiome_V_Control
4997	ENSG00000128346	4.3353439804187	0.108540901990617	0.570497309223747	0.190256641417475	0.849108028156081	NA	Colon-88-C	Microbiome_V_Control
4998	ENSG00000128383	79.0277773567307	-0.792685811437339	0.159649283264323	-4.9651698725445	6.86409616441806e-07	0.00205425237960622	Colon-88-C	Microbiome_V_Control
4999	ENSG00000128394	338.496911507234	-0.127745791683215	0.108126978323353	-1.18144235290838	0.237427041414239	0.999986098575552	Colon-88-C	Microbiome_V_Control
5000	ENSG00000128408	2.15393397261952	-0.857974948611925	0.808499907611414	-1.06119362604094	0.288601915489098	NA	Colon-88-C	Microbiome_V_Control
5001	ENSG00000128422	21970.3792900462	-0.110269684939431	0.0893195774469874	-1.23455224589343	0.216997190977087	0.999986098575552	Colon-88-C	Microbiome_V_Control
5002	ENSG00000128463	1573.32562702542	-0.0709538372290246	0.0565923243744048	-1.25377139061486	0.209925110759052	0.999986098575552	Colon-88-C	Microbiome_V_Control
5003	ENSG00000128482	18.564442820249	0.0254803030413691	0.352083710798325	0.0723700138912827	0.942307447651747	NA	Colon-88-C	Microbiome_V_Control
5004	ENSG00000128487	2154.80347583968	0.104226403465432	0.0551405073922922	1.8901966701888	0.0587316618688587	0.927228392693548	Colon-88-C	Microbiome_V_Control
5005	ENSG00000128510	42.6290530653785	0.042096486097357	0.267888863751666	0.15714160532026	0.875133248578068	0.999986098575552	Colon-88-C	Microbiome_V_Control
5006	ENSG00000128512	76.6159517972009	0.227823143289704	0.179096475335501	1.27206938530154	0.203348467527285	0.999986098575552	Colon-88-C	Microbiome_V_Control
5007	ENSG00000128513	188.329945336439	0.0422779112445133	0.106557637842319	0.396760965244697	0.691543738298833	0.999986098575552	Colon-88-C	Microbiome_V_Control
5008	ENSG00000128524	1967.27542158801	-0.0348518627124694	0.0647431880413428	-0.538309338276857	0.590363505457825	0.999986098575552	Colon-88-C	Microbiome_V_Control
5009	ENSG00000128534	990.244364179374	-0.027501685220536	0.0565923679117388	-0.485961026819508	0.62699479847585	0.999986098575552	Colon-88-C	Microbiome_V_Control
5010	ENSG00000128536	28.8257821415522	0.0810726166606602	0.247703499981998	0.327297017064967	0.743443248348392	0.999986098575552	Colon-88-C	Microbiome_V_Control
5011	ENSG00000128563	929.299078186808	0.0805584530700089	0.066007333912451	1.22044700634111	0.222295467111424	0.999986098575552	Colon-88-C	Microbiome_V_Control
5012	ENSG00000128564	6.79793071842885	0.662391879688086	0.553817953867998	1.1960462369661	0.231678516164178	NA	Colon-88-C	Microbiome_V_Control
5013	ENSG00000128567	22034.3247352833	0.0154064070826131	0.245014558814508	0.0628795576767203	0.949862413237006	0.999986098575552	Colon-88-C	Microbiome_V_Control
5014	ENSG00000128578	115.059167613995	0.0561864913254077	0.249267619434567	0.225406298069761	0.821663212557428	0.999986098575552	Colon-88-C	Microbiome_V_Control
5015	ENSG00000128581	322.671644674897	0.0213020517657812	0.0829247175614666	0.256884224537652	0.797268149025614	0.999986098575552	Colon-88-C	Microbiome_V_Control
5016	ENSG00000128585	1837.66761427059	0.119558394660643	0.110974032982819	1.07735468782281	0.281321839129164	0.999986098575552	Colon-88-C	Microbiome_V_Control
5017	ENSG00000128590	929.506195425485	0.00538691746161665	0.192069932682885	0.0280466462729004	0.977624947417975	0.999986098575552	Colon-88-C	Microbiome_V_Control
5018	ENSG00000128591	2641.87647009513	-0.0667424123672128	0.194521594861871	-0.343110554972605	0.731515290873318	0.999986098575552	Colon-88-C	Microbiome_V_Control
5019	ENSG00000128594	759.663612002782	0.00265223415989508	0.137459660833786	0.0192946362868022	0.984606062756542	0.999986098575552	Colon-88-C	Microbiome_V_Control
5020	ENSG00000128595	4329.86915249035	0.123326983720287	0.0780150264548695	1.58081063769978	0.113921341516291	0.999986098575552	Colon-88-C	Microbiome_V_Control
5021	ENSG00000128596	108.307718389704	-0.0963931719102848	0.147297622362752	-0.654410915560443	0.512847103791153	0.999986098575552	Colon-88-C	Microbiome_V_Control
5022	ENSG00000128602	333.091227215938	-0.00935671684029111	0.0890796148402563	-0.105037688556133	0.916345902973689	0.999986098575552	Colon-88-C	Microbiome_V_Control
5023	ENSG00000128604	176.732058541991	-0.0942330490604742	0.141120145604032	-0.667750509022874	0.504292862784537	0.999986098575552	Colon-88-C	Microbiome_V_Control
5024	ENSG00000128606	5.72947733527573	-0.385944923150269	0.509631050245794	-0.757302607374744	0.448868589169436	NA	Colon-88-C	Microbiome_V_Control
5025	ENSG00000128607	1303.73371680606	0.0689186114192303	0.059567907802697	1.1569755252695	0.247282359892186	0.999986098575552	Colon-88-C	Microbiome_V_Control
5026	ENSG00000128609	826.175389198789	0.00154116411013317	0.0654769449528564	0.0235375079158444	0.981221519774544	0.999986098575552	Colon-88-C	Microbiome_V_Control
5027	ENSG00000128626	346.260731708428	0.0550913537080994	0.146724056051081	0.375475945736668	0.707306532560701	0.999986098575552	Colon-88-C	Microbiome_V_Control
5028	ENSG00000128641	4140.52233240682	0.0307963967250684	0.124490833827348	0.247378829254038	0.804615056923592	0.999986098575552	Colon-88-C	Microbiome_V_Control
5029	ENSG00000128645	2.67028277933297	0.374499852295295	0.727679786285215	0.514649244562785	0.606798146814231	NA	Colon-88-C	Microbiome_V_Control
5030	ENSG00000128654	508.824908249473	0.0744307250497016	0.063809165408062	1.16645821291839	0.243429234155635	0.999986098575552	Colon-88-C	Microbiome_V_Control
5031	ENSG00000128655	1.11810300131582	-1.97500109366876	1.30541975817013	-1.51292416198542	0.130298923686726	NA	Colon-88-C	Microbiome_V_Control
5032	ENSG00000128656	15.0603583140355	0.278531599753373	0.327322166974116	0.850940229096672	0.394802556195082	NA	Colon-88-C	Microbiome_V_Control
5033	ENSG00000128683	350.7515557954	0.0404974650285732	0.153001776603587	0.264686240431693	0.791251178106806	0.999986098575552	Colon-88-C	Microbiome_V_Control
5034	ENSG00000128694	47.7545668048615	0.153903965110068	0.181100275328024	0.849827339198156	0.395421087476066	0.999986098575552	Colon-88-C	Microbiome_V_Control
5035	ENSG00000128699	746.849177637667	-0.0409703929088718	0.0532411750850637	-0.76952458024101	0.441581958313734	0.999986098575552	Colon-88-C	Microbiome_V_Control
5036	ENSG00000128708	557.561503589885	-0.00880600134543336	0.0801303158903188	-0.10989600187633	0.912491853379858	0.999986098575552	Colon-88-C	Microbiome_V_Control
5037	ENSG00000128731	2659.22986696263	0.0127522744511872	0.048614265850207	0.262315479379659	0.79307822894022	0.999986098575552	Colon-88-C	Microbiome_V_Control
5038	ENSG00000128739	84.6598633515878	0.0112877980165825	0.158947584123672	0.0710158514130029	0.943385139739782	0.999986098575552	Colon-88-C	Microbiome_V_Control
5039	ENSG00000128789	613.428919312085	-0.0208243244994426	0.0586872172740512	-0.354835779692866	0.722712621961774	0.999986098575552	Colon-88-C	Microbiome_V_Control
5040	ENSG00000128791	1328.5173680614	0.00888924916438701	0.0646531869209896	0.137491275955975	0.890642488037948	0.999986098575552	Colon-88-C	Microbiome_V_Control
5041	ENSG00000128805	8.52424472957496	0.653609451894711	0.508668992070443	1.28494062363486	0.198813033704513	NA	Colon-88-C	Microbiome_V_Control
5042	ENSG00000128829	1685.33170348305	0.0594017916021781	0.0970523779045596	0.612059105451215	0.540498652899957	0.999986098575552	Colon-88-C	Microbiome_V_Control
5043	ENSG00000128833	2574.75845044451	-0.00600256598388569	0.0902782165963343	-0.066489638477522	0.946988006753056	0.999986098575552	Colon-88-C	Microbiome_V_Control
5044	ENSG00000128849	291.315884404988	0.0477456216322513	0.296569607893467	0.160992968805496	0.872098938485205	0.999986098575552	Colon-88-C	Microbiome_V_Control
5045	ENSG00000128872	202.816770856814	0.127256204163985	0.152115142055181	0.836578150239777	0.40282973156776	0.999986098575552	Colon-88-C	Microbiome_V_Control
5046	ENSG00000128881	598.850634905891	0.116577237430792	0.104183834745524	1.11895706004237	0.263158458331356	0.999986098575552	Colon-88-C	Microbiome_V_Control
5047	ENSG00000128886	3.72771443646124	0.565632219464735	0.602245729414817	0.93920503183035	0.34762548606152	NA	Colon-88-C	Microbiome_V_Control
5048	ENSG00000128891	564.022612126662	0.0475458510098401	0.066050339528556	0.719842643492911	0.471621885844774	0.999986098575552	Colon-88-C	Microbiome_V_Control
5049	ENSG00000128908	1408.70632013464	0.0291018972452305	0.0882022409287618	0.329945100473526	0.741441444650923	0.999986098575552	Colon-88-C	Microbiome_V_Control
5050	ENSG00000128915	700.014128874504	0.0435206537890621	0.083711939741723	0.519885860049793	0.603143131290785	0.999986098575552	Colon-88-C	Microbiome_V_Control
5051	ENSG00000128917	85.9242160621775	-0.425019841543927	0.168027102187579	-2.52947194833754	0.0114234305162771	0.576102367856114	Colon-88-C	Microbiome_V_Control
5052	ENSG00000128918	18.6799750336526	0.00242034337121393	0.350332658921302	0.00690870037257254	0.994487698488034	NA	Colon-88-C	Microbiome_V_Control
5053	ENSG00000128923	2225.10355022307	0.0103310522745352	0.0965106966739085	0.107045670900521	0.914752747743327	0.999986098575552	Colon-88-C	Microbiome_V_Control
5054	ENSG00000128928	781.858084870431	-0.0277720839353987	0.0602334742062126	-0.461073917807221	0.64474557366637	0.999986098575552	Colon-88-C	Microbiome_V_Control
5055	ENSG00000128944	170.278861142087	0.0621056062879378	0.114125091925685	0.544188882917873	0.586311501164333	0.999986098575552	Colon-88-C	Microbiome_V_Control
5056	ENSG00000128951	299.310850649142	0.028049418966752	0.0958233936338844	0.292719949722521	0.769736219818484	0.999986098575552	Colon-88-C	Microbiome_V_Control
5057	ENSG00000128965	306.183343361436	-0.26763056737098	0.10094995876916	-2.65112111618555	0.00802250671077584	0.489986876707641	Colon-88-C	Microbiome_V_Control
5058	ENSG00000128973	222.03317773796	0.00554202794399872	0.0940276358149544	0.0589404157188997	0.952999566900945	0.999986098575552	Colon-88-C	Microbiome_V_Control
5059	ENSG00000128989	5351.56082688791	0.0461072145517939	0.0595545204351119	0.774201760251439	0.438811487516791	0.999986098575552	Colon-88-C	Microbiome_V_Control
5060	ENSG00000129003	2665.17463144988	0.102841993831675	0.137405408087749	0.748456667484288	0.454184752927374	0.999986098575552	Colon-88-C	Microbiome_V_Control
5061	ENSG00000129007	14.4586509144139	-0.212378647915666	0.346637043422801	-0.612683069929787	0.540085919070657	NA	Colon-88-C	Microbiome_V_Control
5062	ENSG00000129028	59.9853537676175	-0.0738905936037845	0.159831093594913	-0.462304248452796	0.643863153410796	0.999986098575552	Colon-88-C	Microbiome_V_Control
5063	ENSG00000129038	762.977735892033	0.0501501135527331	0.215620668745524	0.232584908694075	0.816083747089336	0.999986098575552	Colon-88-C	Microbiome_V_Control
5064	ENSG00000129048	51.2893057411201	-0.243869013728063	0.230735831555739	-1.05691869391838	0.290548696002652	0.999986098575552	Colon-88-C	Microbiome_V_Control
5065	ENSG00000129055	369.194997185435	0.0970038226880253	0.0997736459534392	0.97223892903837	0.330931697973811	0.999986098575552	Colon-88-C	Microbiome_V_Control
5066	ENSG00000129071	594.933942218727	0.0706401638866701	0.118604743425759	0.595593075338401	0.551447103770051	0.999986098575552	Colon-88-C	Microbiome_V_Control
5067	ENSG00000129083	2909.26987714544	-0.0260633984087925	0.0571526629277414	-0.456031216633681	0.648367530595041	0.999986098575552	Colon-88-C	Microbiome_V_Control
5068	ENSG00000129084	189.645277984329	0.0744000590151451	0.106858201765853	0.696250337228863	0.486272068733581	0.999986098575552	Colon-88-C	Microbiome_V_Control
5069	ENSG00000129103	2049.12656513021	0.00390924173949357	0.0472408238880673	0.082751345504815	0.934049257031204	0.999986098575552	Colon-88-C	Microbiome_V_Control
5070	ENSG00000129116	6128.09673164726	0.0120893953477137	0.12768356953561	0.094682466911626	0.924567044782633	0.999986098575552	Colon-88-C	Microbiome_V_Control
5071	ENSG00000129128	2869.27952468663	0.0496155184665294	0.0698126213214039	0.710695537961669	0.47727292529935	0.999986098575552	Colon-88-C	Microbiome_V_Control
5072	ENSG00000129158	121.320891463391	0.121485386878767	0.154184606434321	0.787921632958327	0.43074254652121	0.999986098575552	Colon-88-C	Microbiome_V_Control
5073	ENSG00000129167	5.23636391775093	0.416336990510809	0.504747765836276	0.824841670811586	0.409461485287164	NA	Colon-88-C	Microbiome_V_Control
5074	ENSG00000129173	33.7775785970373	-0.297409010907226	0.37305758054371	-0.797220124769396	0.425323200082354	0.999986098575552	Colon-88-C	Microbiome_V_Control
5075	ENSG00000129187	1606.51135109236	0.00740480311051053	0.0844143195355573	0.0877197512371281	0.930099420919388	0.999986098575552	Colon-88-C	Microbiome_V_Control
5076	ENSG00000129194	9.41703943954858	0.447069021937268	0.378224759133365	1.18201945044964	0.237197983243481	NA	Colon-88-C	Microbiome_V_Control
5077	ENSG00000129195	7.24943991431526	-0.443318424748084	0.426739040540354	-1.03885134152886	0.29887387927242	NA	Colon-88-C	Microbiome_V_Control
5078	ENSG00000129197	1190.1465071344	0.00281677607140345	0.0617317741488764	0.0456292745549533	0.963605735745853	0.999986098575552	Colon-88-C	Microbiome_V_Control
5079	ENSG00000129204	1.04750397897663	1.37419766233092	1.33101935183213	1.03244003209973	0.301866026621262	NA	Colon-88-C	Microbiome_V_Control
5080	ENSG00000129214	2.06047806389348	0.588476213787492	0.832056699789382	0.707254943006231	0.479408060274354	NA	Colon-88-C	Microbiome_V_Control
5081	ENSG00000129219	1837.37169811009	-0.123328105227229	0.0733869784674004	-1.68051754960879	0.092856662695474	0.999986098575552	Colon-88-C	Microbiome_V_Control
5082	ENSG00000129226	3.64317291175878	0.0800295683723378	0.652015388821873	0.122741839754646	0.902311531011661	NA	Colon-88-C	Microbiome_V_Control
5083	ENSG00000129235	785.797737575122	-0.121240171480529	0.0894189728321194	-1.3558662959387	0.175141712958224	0.999986098575552	Colon-88-C	Microbiome_V_Control
5084	ENSG00000129244	4.11714755629012	0.38064736291113	0.603618714595363	0.630608948508658	0.528296246392566	NA	Colon-88-C	Microbiome_V_Control
5085	ENSG00000129245	1288.67186226664	0.0254273094848723	0.0877368611678823	0.289813302486599	0.771959070506395	0.999986098575552	Colon-88-C	Microbiome_V_Control
5086	ENSG00000129250	11471.8088153404	0.0332191655948863	0.0810997122247572	0.409608920717546	0.68209285195693	0.999986098575552	Colon-88-C	Microbiome_V_Control
5087	ENSG00000129255	1229.06803541417	-0.140227291048092	0.102047921926718	-1.37413176476824	0.169400779626479	0.999986098575552	Colon-88-C	Microbiome_V_Control
5088	ENSG00000129292	1882.3278417903	0.0298605545246978	0.0708131357006069	0.421681009169628	0.673257867874178	0.999986098575552	Colon-88-C	Microbiome_V_Control
5089	ENSG00000129295	151.581573030998	0.156567033332251	0.217389502349507	0.720214323323352	0.471393046330017	0.999986098575552	Colon-88-C	Microbiome_V_Control
5090	ENSG00000129315	1395.05947501871	0.000116225321768779	0.0561369877690848	0.00207038757132576	0.998348070902128	0.999986098575552	Colon-88-C	Microbiome_V_Control
5091	ENSG00000129317	446.548440282271	0.260694865043494	0.0790447232910604	3.29806790623527	0.000973525875267098	0.153343134905558	Colon-88-C	Microbiome_V_Control
5092	ENSG00000129347	486.212574499719	0.0598028657588025	0.0878182636799837	0.680984379020845	0.495881374738058	0.999986098575552	Colon-88-C	Microbiome_V_Control
5093	ENSG00000129351	6805.04879481212	0.0514694300408408	0.0512431168710607	1.00441645987986	0.315177919521208	0.999986098575552	Colon-88-C	Microbiome_V_Control
5094	ENSG00000129353	4426.42653456352	-0.0817097712485113	0.0624474974138501	-1.30845549673523	0.190718859770309	0.999986098575552	Colon-88-C	Microbiome_V_Control
5095	ENSG00000129354	2122.9940375856	-0.0191524381258787	0.0563834444567337	-0.339681945833861	0.734096059300998	0.999986098575552	Colon-88-C	Microbiome_V_Control
5096	ENSG00000129355	377.220086589231	-0.13000575399721	0.162937216581987	-0.797888639099182	0.424935116794288	0.999986098575552	Colon-88-C	Microbiome_V_Control
5097	ENSG00000129422	3488.58636624393	0.170751891947038	0.127139743643927	1.343025296836	0.179263782759796	0.999986098575552	Colon-88-C	Microbiome_V_Control
5098	ENSG00000129437	2.32912140811391	1.57624679286795	0.915018030167606	1.72264014576764	0.0849536203920575	NA	Colon-88-C	Microbiome_V_Control
5099	ENSG00000129451	5621.19634940186	-0.0541202451169748	0.0711336807558214	-0.760824472203988	0.446761915318035	0.999986098575552	Colon-88-C	Microbiome_V_Control
5100	ENSG00000129455	20.8502044066918	-0.46613960306294	0.312818740476961	-1.49012684582838	0.136190886641368	NA	Colon-88-C	Microbiome_V_Control
5101	ENSG00000129460	393.243797551637	0.0308025255574521	0.0713241391569629	0.431866769392969	0.665838248015479	0.999986098575552	Colon-88-C	Microbiome_V_Control
5102	ENSG00000129465	507.47947541505	-0.236672632444176	0.0823485029307291	-2.87403685581586	0.00405261668216339	0.3366179192836	Colon-88-C	Microbiome_V_Control
5103	ENSG00000129467	203.764518426929	0.0223778067561659	0.121094660088986	0.184795983074081	0.853389058640098	0.999986098575552	Colon-88-C	Microbiome_V_Control
5104	ENSG00000129472	747.053587790591	-0.0449012324433521	0.0641103292749118	-0.700374385082487	0.483693528656504	0.999986098575552	Colon-88-C	Microbiome_V_Control
5105	ENSG00000129473	1317.66201922369	-0.0411794750155533	0.0533759807203425	-0.771498236843808	0.440411667084328	0.999986098575552	Colon-88-C	Microbiome_V_Control
5106	ENSG00000129474	3670.41331888027	-0.023559097728762	0.161235236902945	-0.146116309196998	0.883829571718722	0.999986098575552	Colon-88-C	Microbiome_V_Control
5107	ENSG00000129480	110.696800863848	0.266956633326084	0.126865789267439	2.10424445287868	0.035357128705679	0.818685082660896	Colon-88-C	Microbiome_V_Control
5108	ENSG00000129484	520.308103673527	-0.0494442036559418	0.0953928784576049	-0.518321749541462	0.604233800531282	0.999986098575552	Colon-88-C	Microbiome_V_Control
5109	ENSG00000129493	446.645215821549	0.0703965330025888	0.0952770050810484	0.738861732090605	0.45999096171828	0.999986098575552	Colon-88-C	Microbiome_V_Control
5110	ENSG00000129514	2880.2482885752	0.00175139800352584	0.0562125172120029	0.0311567261241926	0.975144550695089	0.999986098575552	Colon-88-C	Microbiome_V_Control
5111	ENSG00000129515	2530.19180874756	-0.0817564188370492	0.0574393244161336	-1.42335272338415	0.154633930142835	0.999986098575552	Colon-88-C	Microbiome_V_Control
5112	ENSG00000129518	640.142670409073	0.0466938155282203	0.076045424646058	0.614025311128837	0.539198601495213	0.999986098575552	Colon-88-C	Microbiome_V_Control
5113	ENSG00000129521	6410.58992075163	0.135676474569611	0.100979205793639	1.34360805775081	0.179075162493945	0.999986098575552	Colon-88-C	Microbiome_V_Control
5114	ENSG00000129534	331.340643573333	0.182208163275524	0.185882212262799	0.980234531628664	0.326970362696103	0.999986098575552	Colon-88-C	Microbiome_V_Control
5115	ENSG00000129535	21.0492382858615	-0.187154794803376	0.282042285085013	-0.66356998471688	0.506965573296304	NA	Colon-88-C	Microbiome_V_Control
5116	ENSG00000129538	4212.94185542605	0.0155282160889801	0.161362157746086	0.0962320800978308	0.923336252806544	0.999986098575552	Colon-88-C	Microbiome_V_Control
5117	ENSG00000129559	303.273734693918	-0.0650780556867737	0.0781139506250442	-0.833116942185599	0.404778779396021	0.999986098575552	Colon-88-C	Microbiome_V_Control
5118	ENSG00000129562	1886.38324467626	-0.011989276635226	0.0567053385618438	-0.211431179837684	0.832550828643365	0.999986098575552	Colon-88-C	Microbiome_V_Control
5119	ENSG00000129566	2724.5444729723	-0.101995938857276	0.0593427804423513	-1.7187590149464	0.085658261209393	0.999986098575552	Colon-88-C	Microbiome_V_Control
5120	ENSG00000129595	375.843646961952	0.225020707524968	0.0799986381940776	2.81280672527281	0.00491111601141799	0.381759543978473	Colon-88-C	Microbiome_V_Control
5121	ENSG00000129625	2571.14782752675	0.00467140486251021	0.0365316357686792	0.127872863183293	0.898249586756834	0.999986098575552	Colon-88-C	Microbiome_V_Control
5122	ENSG00000129636	2218.79223468264	-0.0241249283499565	0.0472102310950173	-0.511010596440454	0.609343636887922	0.999986098575552	Colon-88-C	Microbiome_V_Control
5123	ENSG00000129646	108.794341053253	0.371092138277897	0.12591260443802	2.94721993825937	0.00320645054856	0.295264765513936	Colon-88-C	Microbiome_V_Control
5124	ENSG00000129654	36.6660550775328	0.0848562490689262	0.328461107996513	0.258344890774183	0.796140743957309	0.999986098575552	Colon-88-C	Microbiome_V_Control
5125	ENSG00000129657	4098.21657949987	-0.0531646679937455	0.0931810801281907	-0.570552175619836	0.568303244686831	0.999986098575552	Colon-88-C	Microbiome_V_Control
5126	ENSG00000129667	2782.27704678196	-0.0173196192185456	0.139166482982643	-0.124452517929233	0.900956993222413	0.999986098575552	Colon-88-C	Microbiome_V_Control
5127	ENSG00000129673	0.872375798787455	1.87679388491376	1.37152443201806	1.36839989219314	0.171186937985905	NA	Colon-88-C	Microbiome_V_Control
5128	ENSG00000129691	1079.73876028624	-0.027654795982877	0.0467683176733292	-0.59131474807459	0.554309549722946	0.999986098575552	Colon-88-C	Microbiome_V_Control
5129	ENSG00000129696	265.749023234281	0.0142339728081551	0.0809102842327624	0.175922911940426	0.860354504943041	0.999986098575552	Colon-88-C	Microbiome_V_Control
5130	ENSG00000129749	33.6556002009675	0.220624515919105	0.289499088018037	0.762090538624973	0.446005969337297	0.999986098575552	Colon-88-C	Microbiome_V_Control
5131	ENSG00000129757	871.252988977305	0.0150941195268085	0.239373372703006	0.063056802669259	0.949721272283067	0.999986098575552	Colon-88-C	Microbiome_V_Control
5132	ENSG00000129810	27.604232281901	0.0318785723841067	0.233944981182544	0.136265254432761	0.891611590579318	0.999986098575552	Colon-88-C	Microbiome_V_Control
5133	ENSG00000129910	3.47019157177098	0.39671049640914	0.946404348195068	0.419176536081776	0.675087118930085	NA	Colon-88-C	Microbiome_V_Control
5134	ENSG00000129911	1058.00673529566	0.0676742278122354	0.0679558548754403	0.995855735113316	0.319320245236076	0.999986098575552	Colon-88-C	Microbiome_V_Control
5135	ENSG00000129925	4575.95211774237	-0.0296752114503982	0.0847504077070321	-0.350148303156021	0.726227401882232	0.999986098575552	Colon-88-C	Microbiome_V_Control
5136	ENSG00000129932	341.011253693424	-0.00602595977373213	0.16716507805355	-0.0360479583648552	0.971244118537491	0.999986098575552	Colon-88-C	Microbiome_V_Control
5137	ENSG00000129933	1971.3511951718	0.019370320082271	0.0528243584287141	0.366692954887678	0.713848062240825	0.999986098575552	Colon-88-C	Microbiome_V_Control
5138	ENSG00000129946	1422.73383212728	-0.0296831978675069	0.0632196459501541	-0.469524898809316	0.63869449180753	0.999986098575552	Colon-88-C	Microbiome_V_Control
5139	ENSG00000129951	135.328698416307	0.139058300397576	0.120042210832188	1.15841169063416	0.246696070605486	0.999986098575552	Colon-88-C	Microbiome_V_Control
5140	ENSG00000129968	1637.64411701552	-0.0489290209994923	0.0883725953491254	-0.553667353620123	0.579806521555003	0.999986098575552	Colon-88-C	Microbiome_V_Control
5141	ENSG00000129990	22.8178595059888	-0.200079942033184	0.247338681252691	-0.808931061732211	0.41855480089324	NA	Colon-88-C	Microbiome_V_Control
5142	ENSG00000129991	5.34574692973059	-0.0855115157066636	0.527196520937817	-0.16220045525822	0.871148001303183	NA	Colon-88-C	Microbiome_V_Control
5143	ENSG00000129993	188.582740539846	0.099656309501259	0.217183821589257	0.458856966287899	0.646336883456751	0.999986098575552	Colon-88-C	Microbiome_V_Control
5144	ENSG00000130005	196.294104674783	0.189917375455143	0.153076991461309	1.24066571757223	0.214729263774995	0.999986098575552	Colon-88-C	Microbiome_V_Control
5145	ENSG00000130023	320.263395278809	-0.00865765717867608	0.0794720638612908	-0.108939629324174	0.913250374024821	0.999986098575552	Colon-88-C	Microbiome_V_Control
5146	ENSG00000130024	899.423547408909	0.0864797891307868	0.0815606447316881	1.06031272086288	0.289002353908007	0.999986098575552	Colon-88-C	Microbiome_V_Control
5147	ENSG00000130035	1.8572412448634	-0.537604819065177	0.82701582413568	-0.650053848276762	0.515657439210446	NA	Colon-88-C	Microbiome_V_Control
5148	ENSG00000130038	89.3707224148796	-0.00505999351181844	0.192559368240769	-0.0262775764069376	0.979035940169744	0.999986098575552	Colon-88-C	Microbiome_V_Control
5149	ENSG00000130045	48.6461206606447	-0.179135858708928	0.179667159786188	-0.997042859263251	0.31874370678986	0.999986098575552	Colon-88-C	Microbiome_V_Control
5150	ENSG00000130147	5054.20856183326	-0.00993203479614509	0.0884482589665329	-0.112292032790642	0.910591858762129	0.999986098575552	Colon-88-C	Microbiome_V_Control
5151	ENSG00000130158	2369.99567302411	0.000582820102622699	0.0862286233984485	0.00675900970759537	0.994607131569515	0.999986098575552	Colon-88-C	Microbiome_V_Control
5152	ENSG00000130159	273.452379613914	0.0503586952066925	0.0934774816903927	0.538725415961523	0.590076333801015	0.999986098575552	Colon-88-C	Microbiome_V_Control
5153	ENSG00000130164	11101.303829311	-0.220577671544837	0.150176567447914	-1.46878887494442	0.141890062483776	0.999986098575552	Colon-88-C	Microbiome_V_Control
5154	ENSG00000130165	1016.47006139915	-0.099921518856238	0.0954482371995133	-1.04686604790169	0.295161362938601	0.999986098575552	Colon-88-C	Microbiome_V_Control
5155	ENSG00000130173	2.04056751458915	-0.558280294483991	0.801724362535177	-0.696349419541925	0.486210030998107	NA	Colon-88-C	Microbiome_V_Control
5156	ENSG00000130175	6004.44666774285	-0.0290420182044652	0.0610240060890426	-0.475911367767118	0.6341375231345	0.999986098575552	Colon-88-C	Microbiome_V_Control
5157	ENSG00000130176	234.617887014091	-0.53246635267431	0.201627186584722	-2.64084601731311	0.0082699296535172	0.497484059709821	Colon-88-C	Microbiome_V_Control
5158	ENSG00000130177	1488.82197589154	0.0268013564114671	0.0631611181731421	0.424333152842499	0.671322864331008	0.999986098575552	Colon-88-C	Microbiome_V_Control
5159	ENSG00000130182	0.619993529799053	0.469408017834777	1.54950614956752	0.30294040327997	0.76193527983451	NA	Colon-88-C	Microbiome_V_Control
5160	ENSG00000130193	956.447243433889	-0.124383696502623	0.202818958633018	-0.613274505208773	0.539694847964656	0.999986098575552	Colon-88-C	Microbiome_V_Control
5161	ENSG00000130202	10412.7981694102	-0.103533600551124	0.0433441578173974	-2.38864026352284	0.0169108517585156	0.649303289809278	Colon-88-C	Microbiome_V_Control
5162	ENSG00000130203	154.143382639969	-0.207142184310077	0.116143619416822	-1.78350033648146	0.0745048932595024	0.978171617686629	Colon-88-C	Microbiome_V_Control
5163	ENSG00000130204	689.615500161982	0.0783723092968168	0.149692909479045	0.5235539182822	0.600588839887247	0.999986098575552	Colon-88-C	Microbiome_V_Control
5164	ENSG00000130208	1.85607940980422	-0.250351735980483	0.822381716978758	-0.304422789091442	0.760805807985815	NA	Colon-88-C	Microbiome_V_Control
5165	ENSG00000130222	83.8709563872185	-0.227945494609627	0.150326138565844	-1.51633971832374	0.129433473353188	0.999986098575552	Colon-88-C	Microbiome_V_Control
5166	ENSG00000130227	1629.78738241753	0.0511465844167296	0.0562176394666763	0.909796016018199	0.362930096041479	0.999986098575552	Colon-88-C	Microbiome_V_Control
5167	ENSG00000130244	442.523144181133	-0.187596104081872	0.113341889416317	-1.65513478774657	0.0978971596828283	0.999986098575552	Colon-88-C	Microbiome_V_Control
5168	ENSG00000130254	1812.50252874013	0.0876557470200136	0.0733785190278044	1.19456958495986	0.232255238443079	0.999986098575552	Colon-88-C	Microbiome_V_Control
5169	ENSG00000130255	2628.18134610917	-0.00505345752659279	0.0527013265669937	-0.0958886209471191	0.923609032103134	0.999986098575552	Colon-88-C	Microbiome_V_Control
5170	ENSG00000130270	120.664030426457	0.0157892566593448	0.30285668962233	0.0521344160468582	0.958421590203537	0.999986098575552	Colon-88-C	Microbiome_V_Control
5171	ENSG00000130287	0.837718140392786	-1.13409936757562	1.27848320529609	-0.887066300814621	0.375043205972102	NA	Colon-88-C	Microbiome_V_Control
5172	ENSG00000130294	97.2306712487758	0.426176682209376	0.324477667049298	1.31342377453862	0.189040190658901	0.999986098575552	Colon-88-C	Microbiome_V_Control
5173	ENSG00000130299	384.877820512327	-0.0874774613984087	0.0945891905880535	-0.924814567653747	0.355062371651823	0.999986098575552	Colon-88-C	Microbiome_V_Control
5174	ENSG00000130303	210.021836306786	-0.974784090438403	0.31459015922139	-3.09858417965454	0.00194447721116649	0.230468680147268	Colon-88-C	Microbiome_V_Control
5175	ENSG00000130304	1021.79564750678	0.0249678396008044	0.137122344338344	0.182084398580563	0.855516492190837	0.999986098575552	Colon-88-C	Microbiome_V_Control
5176	ENSG00000130305	499.948592712152	-0.134817953576771	0.0822553730513471	-1.63901698546322	0.101209722293229	0.999986098575552	Colon-88-C	Microbiome_V_Control
5177	ENSG00000130309	1869.66486806817	0.0145109021748921	0.0879211289038653	0.165044538847523	0.868908925794046	0.999986098575552	Colon-88-C	Microbiome_V_Control
5178	ENSG00000130311	3864.88393918735	-0.0546604865854504	0.110795963180632	-0.493343665385506	0.621769780099599	0.999986098575552	Colon-88-C	Microbiome_V_Control
5179	ENSG00000130312	339.170334310898	-0.0700770737124136	0.123282968836534	-0.568424611880753	0.569746682365239	0.999986098575552	Colon-88-C	Microbiome_V_Control
5180	ENSG00000130313	1098.44923120456	-0.0165077242482407	0.0961211253782037	-0.171738774211064	0.863642901256645	0.999986098575552	Colon-88-C	Microbiome_V_Control
5181	ENSG00000130332	1040.38315222143	-0.0539398293842659	0.0803935606769251	-0.670947137184682	0.502254206220889	0.999986098575552	Colon-88-C	Microbiome_V_Control
5182	ENSG00000130338	2371.40563581126	0.102375913298552	0.0561165777345091	1.82434349049043	0.068100159365328	0.964697313279174	Colon-88-C	Microbiome_V_Control
5183	ENSG00000130340	3615.90989076057	0.0298876704712207	0.0521848895823292	0.572726525061792	0.566829874745812	0.999986098575552	Colon-88-C	Microbiome_V_Control
5184	ENSG00000130347	76.8392126754146	-0.21271407639778	0.15499342593458	-1.37240708833394	0.169936744720443	0.999986098575552	Colon-88-C	Microbiome_V_Control
5185	ENSG00000130348	308.036214741452	0.0318681247658469	0.0708979367772169	0.449492978420322	0.653076072169837	0.999986098575552	Colon-88-C	Microbiome_V_Control
5186	ENSG00000130349	189.774791328302	-0.11049361952949	0.0912836976342542	-1.21044197806496	0.226109342274949	0.999986098575552	Colon-88-C	Microbiome_V_Control
5187	ENSG00000130363	591.205464858018	0.0176610865167605	0.0654948308588763	0.269656189429901	0.78742476805356	0.999986098575552	Colon-88-C	Microbiome_V_Control
5188	ENSG00000130382	1703.06984528296	0.10673737635068	0.0785841259603032	1.35825620055377	0.174382403079819	0.999986098575552	Colon-88-C	Microbiome_V_Control
5189	ENSG00000130396	14124.7998148803	0.0522969289138314	0.0287322320891839	1.82014849217087	0.0687363945872671	0.96615202015726	Colon-88-C	Microbiome_V_Control
5190	ENSG00000130402	22239.8453527454	-0.00906790896795403	0.0755701982402161	-0.119993187514604	0.904488544542355	0.999986098575552	Colon-88-C	Microbiome_V_Control
5191	ENSG00000130413	50.2258375368512	0.263267152165426	0.186442749207856	1.4120535836549	0.157934184344753	0.999986098575552	Colon-88-C	Microbiome_V_Control
5192	ENSG00000130414	1061.40131173082	0.0413193862540255	0.0434275575623147	0.951455448415119	0.341373224211959	0.999986098575552	Colon-88-C	Microbiome_V_Control
5193	ENSG00000130429	94.1901692275303	0.0073445980139669	0.151826244020754	0.0483750227856715	0.961417364923516	0.999986098575552	Colon-88-C	Microbiome_V_Control
5194	ENSG00000130433	166.76753218892	-0.161582915008299	0.27743200932871	-0.582423475212085	0.560281472980424	0.999986098575552	Colon-88-C	Microbiome_V_Control
5195	ENSG00000130449	1690.41111130112	0.0495136112315052	0.0674628220696881	0.733939223300775	0.462985780343769	0.999986098575552	Colon-88-C	Microbiome_V_Control
5196	ENSG00000130475	195.443586063859	0.075194299527974	0.123819541453663	0.607289436264906	0.543658847610736	0.999986098575552	Colon-88-C	Microbiome_V_Control
5197	ENSG00000130477	387.212347441779	-0.21826535423672	0.176819959963669	-1.23439318887736	0.217056425820062	0.999986098575552	Colon-88-C	Microbiome_V_Control
5198	ENSG00000130479	1414.51229770596	0.00064892786320865	0.0977323466716881	0.00663984735154873	0.994702207239944	0.999986098575552	Colon-88-C	Microbiome_V_Control
5199	ENSG00000130487	107.630867734694	-0.622523871802466	0.24134974119534	-2.57934344043327	0.00989883174509926	0.54607794848195	Colon-88-C	Microbiome_V_Control
5200	ENSG00000130508	11742.5566764056	0.101412820442761	0.11886620295017	0.853167830096114	0.393566240457634	0.999986098575552	Colon-88-C	Microbiome_V_Control
5201	ENSG00000130511	609.722173368508	0.06399684765951	0.0972872481793785	0.65781331939323	0.510658094618762	0.999986098575552	Colon-88-C	Microbiome_V_Control
5202	ENSG00000130513	14203.1265251212	-0.101131900740135	0.100279086734277	-1.00850440539131	0.313212373895172	0.999986098575552	Colon-88-C	Microbiome_V_Control
5203	ENSG00000130517	2347.9033755786	0.11611339436937	0.0657240294473321	1.76668100458474	0.0772816663337972	0.987248112686643	Colon-88-C	Microbiome_V_Control
5204	ENSG00000130518	325.442767021966	0.158435282776864	0.216322519742655	0.732403094071499	0.46392257084415	0.999986098575552	Colon-88-C	Microbiome_V_Control
5205	ENSG00000130520	895.208970256638	-0.0013880503425229	0.0630382933942037	-0.0220191611762531	0.982432670834547	0.999986098575552	Colon-88-C	Microbiome_V_Control
5206	ENSG00000130522	4881.1945306464	0.0579873530168902	0.067934092145033	0.85358251190128	0.393336351696251	0.999986098575552	Colon-88-C	Microbiome_V_Control
5207	ENSG00000130528	4.5331331014625	-0.266306834042346	0.879336532694829	-0.302849732884653	0.762004380671091	NA	Colon-88-C	Microbiome_V_Control
5208	ENSG00000130529	3691.99718504161	-0.0339622422764862	0.0715126729543405	-0.474912220078397	0.634849541020968	0.999986098575552	Colon-88-C	Microbiome_V_Control
5209	ENSG00000130540	35.8289029287729	0.01729430250315	0.268209856420467	0.0644804882786937	0.948587642874266	0.999986098575552	Colon-88-C	Microbiome_V_Control
5210	ENSG00000130544	400.610464440245	0.0612222112293267	0.0690186524138486	0.887038635037773	0.375058100200222	0.999986098575552	Colon-88-C	Microbiome_V_Control
5211	ENSG00000130545	2131.11773562477	-0.0955512426482075	0.0542777557239445	-1.76041255526811	0.0783378820970697	0.990266934090836	Colon-88-C	Microbiome_V_Control
5212	ENSG00000130558	2.43237020289647	1.64283921121614	0.895658329596898	1.83422534791311	0.0666205502479823	NA	Colon-88-C	Microbiome_V_Control
5213	ENSG00000130559	2591.327940491	0.0162504564604789	0.0756918188572989	0.214692376346718	0.830007166785749	0.999986098575552	Colon-88-C	Microbiome_V_Control
5214	ENSG00000130560	513.923357374279	-0.000132014328589288	0.088090792737712	-0.00149861664864746	0.998804277361051	0.999986098575552	Colon-88-C	Microbiome_V_Control
5215	ENSG00000130561	3.53279657273178	0.692883786893615	0.779407200464399	0.888988177785334	0.374009433481573	NA	Colon-88-C	Microbiome_V_Control
5216	ENSG00000130584	901.609531213308	-0.0983779230247907	0.0756642505280785	-1.30019027926912	0.193535761456048	0.999986098575552	Colon-88-C	Microbiome_V_Control
5217	ENSG00000130589	5523.32473636203	-0.340769943809365	0.113408341041018	-3.00480494363386	0.00265751215280282	0.278589019432698	Colon-88-C	Microbiome_V_Control
5218	ENSG00000130590	261.729638085927	-0.108382672854707	0.10767924727559	-1.0065326011921	0.314159437373901	0.999986098575552	Colon-88-C	Microbiome_V_Control
5219	ENSG00000130592	1.74412868887384	0.319441854552974	0.874579791479591	0.365251813116503	0.714923444701355	NA	Colon-88-C	Microbiome_V_Control
5220	ENSG00000130598	16.3652270297302	0.589236867218478	0.407492800886753	1.4460055881631	0.148175634448377	NA	Colon-88-C	Microbiome_V_Control
5221	ENSG00000130635	367.74523290592	0.0963097693728508	0.169350959057153	0.568699285253813	0.569560232952305	0.999986098575552	Colon-88-C	Microbiome_V_Control
5222	ENSG00000130638	1016.70289741051	0.0651825704313387	0.0755599208757864	0.862660649664958	0.388324073718866	0.999986098575552	Colon-88-C	Microbiome_V_Control
5223	ENSG00000130640	1377.05786888603	0.00746079432076177	0.053776836928998	0.138736205898691	0.889658606582492	0.999986098575552	Colon-88-C	Microbiome_V_Control
5224	ENSG00000130643	2.88289049267862	-0.641989753074234	0.663626546340868	-0.967396130570822	0.333346043672343	NA	Colon-88-C	Microbiome_V_Control
5225	ENSG00000130649	32.2126346979172	0.00764519988599837	0.19435598292311	0.0393360665877877	0.968622451878861	0.999986098575552	Colon-88-C	Microbiome_V_Control
5226	ENSG00000130653	192.516384071727	-0.0371101671186165	0.225515837947891	-0.164556810981903	0.869292827522509	0.999986098575552	Colon-88-C	Microbiome_V_Control
5227	ENSG00000130656	0.659438485053728	0.522965409141463	1.58708348233262	0.329513484932016	0.741767603059426	NA	Colon-88-C	Microbiome_V_Control
5228	ENSG00000130669	2261.85649704088	-0.0121266512299964	0.0754248693337639	-0.160777888475146	0.872268341092388	0.999986098575552	Colon-88-C	Microbiome_V_Control
5229	ENSG00000130675	211.069108238035	-0.0631772692239961	0.18621769770917	-0.339265655204613	0.734409613131879	0.999986098575552	Colon-88-C	Microbiome_V_Control
5230	ENSG00000130684	588.948153973443	0.0289104290917797	0.0730664422263912	0.395673146397395	0.692346168232435	0.999986098575552	Colon-88-C	Microbiome_V_Control
5231	ENSG00000130695	197.749179860501	-0.105446882123417	0.0960990040333975	-1.09727341281051	0.272521889641039	0.999986098575552	Colon-88-C	Microbiome_V_Control
5232	ENSG00000130699	634.318521769922	0.0765038583985167	0.0710321532953976	1.0770313843699	0.281466244958416	0.999986098575552	Colon-88-C	Microbiome_V_Control
5233	ENSG00000130701	68.0892762785976	0.108427978821883	0.378488213568175	0.286476500284341	0.774513189643392	0.999986098575552	Colon-88-C	Microbiome_V_Control
5234	ENSG00000130702	19605.7264931893	-0.0165176027437233	0.0681121159230371	-0.242506087498254	0.808388040473338	0.999986098575552	Colon-88-C	Microbiome_V_Control
5235	ENSG00000130703	2466.7776580265	0.0344194918288655	0.043798543713981	0.785859275450714	0.431949935351183	0.999986098575552	Colon-88-C	Microbiome_V_Control
5236	ENSG00000130706	2452.96459061431	-0.0045157074263247	0.0924919806545823	-0.0488226913767683	0.961060598632205	0.999986098575552	Colon-88-C	Microbiome_V_Control
5237	ENSG00000130707	7883.09706800126	-0.181522148139842	0.195195419640835	-0.929950858856461	0.352396528444124	0.999986098575552	Colon-88-C	Microbiome_V_Control
5238	ENSG00000130711	0.962288838530369	-1.09199354078479	1.19424810183027	-0.914377455665399	0.360518543674828	NA	Colon-88-C	Microbiome_V_Control
5239	ENSG00000130713	215.014144630834	0.142417978639391	0.0979989078029088	1.45326087639483	0.146151335538412	0.999986098575552	Colon-88-C	Microbiome_V_Control
5240	ENSG00000130714	836.333281534287	-0.0170052319563089	0.0560259826366693	-0.303524028602737	0.761490538451076	0.999986098575552	Colon-88-C	Microbiome_V_Control
5241	ENSG00000130717	509.073342060556	-0.103955508072137	0.0598263960814572	-1.73761942689302	0.0822778944271304	0.999986098575552	Colon-88-C	Microbiome_V_Control
5242	ENSG00000130720	12.3343302996594	0.253369304433053	0.337643115221929	0.750405659142542	0.453010423617869	NA	Colon-88-C	Microbiome_V_Control
5243	ENSG00000130724	2595.05284354835	-0.0282947031571235	0.0451450630790159	-0.626750772451025	0.530822616763452	0.999986098575552	Colon-88-C	Microbiome_V_Control
5244	ENSG00000130725	1989.93497308399	-0.025101268418502	0.072535384782601	-0.346055494070021	0.72930100989642	0.999986098575552	Colon-88-C	Microbiome_V_Control
5245	ENSG00000130726	3497.61251519663	0.0269205795777686	0.0896472433866304	0.300294560778245	0.763952481769035	0.999986098575552	Colon-88-C	Microbiome_V_Control
5246	ENSG00000130731	624.971541657663	0.0507593255855908	0.0868543185596557	0.584419133410468	0.558938357032722	0.999986098575552	Colon-88-C	Microbiome_V_Control
5247	ENSG00000130733	1188.16470580712	-0.0212106995122878	0.0690490988123311	-0.307182857953534	0.758704192546885	0.999986098575552	Colon-88-C	Microbiome_V_Control
5248	ENSG00000130734	666.919555416403	-0.0301290643189967	0.0788196900209099	-0.382253017120517	0.702273700195757	0.999986098575552	Colon-88-C	Microbiome_V_Control
5249	ENSG00000130748	165.979814353149	-0.0212473641125415	0.138587001820196	-0.153314263484161	0.878150453018075	0.999986098575552	Colon-88-C	Microbiome_V_Control
5250	ENSG00000130749	1651.48683313483	0.0269729430956411	0.126483081981275	0.213253366957284	0.831129344654662	0.999986098575552	Colon-88-C	Microbiome_V_Control
5251	ENSG00000130751	43.7579913138106	-0.048415314074068	0.273577558667529	-0.176971072882867	0.859531111408991	0.999986098575552	Colon-88-C	Microbiome_V_Control
5252	ENSG00000130755	1.39612751276465	0.567135163776266	1.03491235762081	0.548003084125956	0.583689785148452	NA	Colon-88-C	Microbiome_V_Control
5253	ENSG00000130758	656.766929282574	-0.02328222795196	0.0854406395162968	-0.272495946703666	0.785240707463424	0.999986098575552	Colon-88-C	Microbiome_V_Control
5254	ENSG00000130762	1329.69819409047	-0.0993760000245847	0.0928791326788785	-1.06994969869248	0.284641950939224	0.999986098575552	Colon-88-C	Microbiome_V_Control
5255	ENSG00000130764	863.965256523558	0.0157361056851604	0.0778065594921551	0.202246517361393	0.839724008843922	0.999986098575552	Colon-88-C	Microbiome_V_Control
5256	ENSG00000130766	1218.22378719251	-0.172365361709342	0.102846002659652	-1.67595586850128	0.0937468371812958	0.999986098575552	Colon-88-C	Microbiome_V_Control
5257	ENSG00000130768	757.699922333256	-0.0512206667898771	0.109248520853594	-0.468845403028559	0.639180143800554	0.999986098575552	Colon-88-C	Microbiome_V_Control
5258	ENSG00000130770	1529.47794101225	-0.0694833512587713	0.0457124499537719	-1.52000934819811	0.128508626178725	0.999986098575552	Colon-88-C	Microbiome_V_Control
5259	ENSG00000130772	527.433315912641	-0.0207267099173883	0.0894661007775076	-0.231671099301996	0.816793480141479	0.999986098575552	Colon-88-C	Microbiome_V_Control
5260	ENSG00000130775	1408.83191340315	-0.135550588286625	0.237360013414614	-0.571075921072896	0.567948179964088	0.999986098575552	Colon-88-C	Microbiome_V_Control
5261	ENSG00000130779	4437.39816530046	0.0378893157602762	0.0801062327985575	0.472988361037476	0.636221482911852	0.999986098575552	Colon-88-C	Microbiome_V_Control
5262	ENSG00000130783	26.8352429600726	0.597628996924809	0.233261998539283	2.56205040112508	0.0104056216592615	0.561593069900371	Colon-88-C	Microbiome_V_Control
5263	ENSG00000130787	3495.36597624275	-0.0161368147739737	0.0476536349572008	-0.338627153804043	0.734890624146258	0.999986098575552	Colon-88-C	Microbiome_V_Control
5264	ENSG00000130803	1076.34131702822	0.0427467278220427	0.0555587555681794	0.769396783367217	0.441657797555235	0.999986098575552	Colon-88-C	Microbiome_V_Control
5265	ENSG00000130810	56.1989268195243	0.196280626393137	0.178446827544538	1.09993900756879	0.271358697452083	0.999986098575552	Colon-88-C	Microbiome_V_Control
5266	ENSG00000130811	1854.07188546422	-0.0181712945033297	0.0804213719044881	-0.225951063417703	0.821239481756611	0.999986098575552	Colon-88-C	Microbiome_V_Control
5267	ENSG00000130812	2.8721051965094	-0.131153460773242	0.637317661541458	-0.205789779081323	0.836955125438068	NA	Colon-88-C	Microbiome_V_Control
5268	ENSG00000130813	1335.05609467996	-0.309914534909406	0.100941086262647	-3.07025163274957	0.0021387849056168	0.248576641797463	Colon-88-C	Microbiome_V_Control
5269	ENSG00000130816	882.439295949697	0.000476796097340231	0.0904924947889599	0.00526890211671344	0.995796043799937	0.999986098575552	Colon-88-C	Microbiome_V_Control
5270	ENSG00000130818	983.196097449484	0.108980477974185	0.0807281693994639	1.349968403655	0.177026118144845	0.999986098575552	Colon-88-C	Microbiome_V_Control
5271	ENSG00000130844	57.2867627276183	0.282044302915573	0.247643447207184	1.13891284464155	0.254739507681035	0.999986098575552	Colon-88-C	Microbiome_V_Control
5272	ENSG00000130856	616.859502020323	0.0622911830838259	0.0548743112722388	1.13516109158602	0.256307828488973	0.999986098575552	Colon-88-C	Microbiome_V_Control
5273	ENSG00000130876	1.54686108886832	-0.299759248623737	0.92769640902227	-0.323122139644437	0.746602743840708	NA	Colon-88-C	Microbiome_V_Control
5274	ENSG00000130881	109.932520653879	0.205854019118596	0.141475917473011	1.45504636262823	0.145656426751058	0.999986098575552	Colon-88-C	Microbiome_V_Control
5275	ENSG00000130921	183.241419896546	0.0854444693408042	0.155560628000321	0.549267963488987	0.582821569468339	0.999986098575552	Colon-88-C	Microbiome_V_Control
5276	ENSG00000130935	595.046692674599	0.0144058465681468	0.0763774820345248	0.188613792762046	0.850395521789	0.999986098575552	Colon-88-C	Microbiome_V_Control
5277	ENSG00000130939	1882.376303877	0.0369424435707468	0.0534221043667776	0.691519812044706	0.489238934637406	0.999986098575552	Colon-88-C	Microbiome_V_Control
5278	ENSG00000130940	2887.84268289533	-0.0520282901648686	0.0734291881708286	-0.708550529577255	0.478603444960173	0.999986098575552	Colon-88-C	Microbiome_V_Control
5279	ENSG00000130950	1.24836249834277	0.394539649533255	1.10563605634366	0.356844051231469	0.721208556275523	NA	Colon-88-C	Microbiome_V_Control
5280	ENSG00000130956	584.566531490519	0.120750409435943	0.0842588453954637	1.43308882134817	0.151832455645981	0.999986098575552	Colon-88-C	Microbiome_V_Control
5281	ENSG00000130958	237.168215173585	0.0217758033497908	0.0914298017168668	0.238169644261338	0.811749520111845	0.999986098575552	Colon-88-C	Microbiome_V_Control
5282	ENSG00000130997	23.3951659721958	-0.0948897284399925	0.273855300579811	-0.346495862008479	0.728970093482064	NA	Colon-88-C	Microbiome_V_Control
5283	ENSG00000131013	781.582503504176	0.108432024095235	0.113941871476658	0.951643348401981	0.341277889369224	0.999986098575552	Colon-88-C	Microbiome_V_Control
5284	ENSG00000131015	137.301432330929	-0.164628497350436	0.250132202318896	-0.658165945145078	0.510431504947135	0.999986098575552	Colon-88-C	Microbiome_V_Control
5285	ENSG00000131016	25411.8163931276	0.0666743797636864	0.147893507362733	0.450826956183793	0.652114271574881	0.999986098575552	Colon-88-C	Microbiome_V_Control
5286	ENSG00000131018	80.5687808789858	0.132109035809674	0.268239743328331	0.492503587165941	0.62236338668183	0.999986098575552	Colon-88-C	Microbiome_V_Control
5287	ENSG00000131019	232.850444006748	-0.0496472144519924	0.0954095986808573	-0.520358697011829	0.602813591967807	0.999986098575552	Colon-88-C	Microbiome_V_Control
5288	ENSG00000131023	1514.44059137734	0.0685485371928922	0.0464352759286884	1.47621685931539	0.139885685009907	0.999986098575552	Colon-88-C	Microbiome_V_Control
5289	ENSG00000131037	5950.60513204592	-0.164982469172153	0.0750999622558951	-2.1968382435399	0.028032000693398	0.757101615373235	Colon-88-C	Microbiome_V_Control
5290	ENSG00000131043	744.531280605152	0.0805006693947929	0.102248777976025	0.787302019527982	0.431105087760361	0.999986098575552	Colon-88-C	Microbiome_V_Control
5291	ENSG00000131044	2.00028442555259	1.28468303393665	1.01399946879384	1.26694645655465	0.205174435846037	NA	Colon-88-C	Microbiome_V_Control
5292	ENSG00000131051	5781.71559368005	-0.0202101025510422	0.0940064477734098	-0.21498634433838	0.829777965279163	0.999986098575552	Colon-88-C	Microbiome_V_Control
5293	ENSG00000131061	345.750920245535	-0.0465490318913926	0.0786235953041977	-0.592049138827761	0.553817683822203	0.999986098575552	Colon-88-C	Microbiome_V_Control
5294	ENSG00000131067	893.218209503512	-0.10959853249802	0.0581651193595366	-1.88426558227376	0.059529060465351	0.927893727644163	Colon-88-C	Microbiome_V_Control
5295	ENSG00000131069	850.731291694535	-0.0199163302152772	0.11757455060662	-0.169393207224862	0.865487366148714	0.999986098575552	Colon-88-C	Microbiome_V_Control
5296	ENSG00000131094	7.12232639879036	0.00861363189202004	0.54611877410667	0.0157724515259708	0.987415926200729	NA	Colon-88-C	Microbiome_V_Control
5297	ENSG00000131096	1.99989839078316	0.25410413043323	0.937739920981837	0.270975059019751	0.786410214862013	NA	Colon-88-C	Microbiome_V_Control
5298	ENSG00000131100	2852.29166192969	-0.00282209514064974	0.0510674536974883	-0.0552621079830448	0.955929649461868	0.999986098575552	Colon-88-C	Microbiome_V_Control
5299	ENSG00000131115	246.332052726631	0.0372906605149817	0.0983576697614396	0.379133224744221	0.704588935042266	0.999986098575552	Colon-88-C	Microbiome_V_Control
5300	ENSG00000131116	529.79387312378	-0.0180824129407012	0.0698785467605908	-0.258769161337211	0.795813353294746	0.999986098575552	Colon-88-C	Microbiome_V_Control
5301	ENSG00000131127	447.914188113075	0.130551639340128	0.155288673888277	0.840702905570909	0.400514392427046	0.999986098575552	Colon-88-C	Microbiome_V_Control
5302	ENSG00000131143	5594.1732996771	-0.0786991223790729	0.0617770382996277	-1.27392190602228	0.202691094046064	0.999986098575552	Colon-88-C	Microbiome_V_Control
5303	ENSG00000131148	554.03986115697	-0.0685319827293058	0.0762303535945068	-0.899011738734009	0.368646408056482	0.999986098575552	Colon-88-C	Microbiome_V_Control
5304	ENSG00000131149	2712.81357041929	0.0104331090216858	0.0878282048585849	0.118789960907029	0.905441762401326	0.999986098575552	Colon-88-C	Microbiome_V_Control
5305	ENSG00000131153	20.1896061650611	0.263309912705252	0.280631749437923	0.938275563020347	0.348102814698942	NA	Colon-88-C	Microbiome_V_Control
5306	ENSG00000131165	2908.37281506562	-0.0553170664138273	0.0678852667221189	-0.814861148594464	0.415151794187653	0.999986098575552	Colon-88-C	Microbiome_V_Control
5307	ENSG00000131187	78.7279987515374	-0.00225582562027496	0.170255637110556	-0.0132496383588764	0.989428627424017	0.999986098575552	Colon-88-C	Microbiome_V_Control
5308	ENSG00000131188	102.474680536983	0.190723794927909	0.124413931303801	1.53297780183627	0.125281324429317	0.999986098575552	Colon-88-C	Microbiome_V_Control
5309	ENSG00000131196	124.086011725024	-0.0722654841044447	0.2084362715647	-0.346703016523749	0.728814443773341	0.999986098575552	Colon-88-C	Microbiome_V_Control
5310	ENSG00000131203	14.0086360600503	-0.638446649612823	0.365697094877247	-1.74583462257782	0.0808396928572415	NA	Colon-88-C	Microbiome_V_Control
5311	ENSG00000131233	0.492085046138567	1.96476217143431	1.55319735268431	1.26497908848397	0.205878824167869	NA	Colon-88-C	Microbiome_V_Control
5312	ENSG00000131236	15739.7783064104	-0.0250165269864571	0.108546822706829	-0.230467611696231	0.817728428246766	0.999986098575552	Colon-88-C	Microbiome_V_Control
5313	ENSG00000131238	936.791921677514	0.0478402145277137	0.119647723762521	0.399842245412607	0.689272713052996	0.999986098575552	Colon-88-C	Microbiome_V_Control
5314	ENSG00000131242	2347.85841099121	0.0370494058269551	0.0348067027232836	1.06443308122292	0.287132554281579	0.999986098575552	Colon-88-C	Microbiome_V_Control
5315	ENSG00000131323	2852.00429960377	-0.023763330069628	0.0689246436050764	-0.34477262161538	0.730265317272984	0.999986098575552	Colon-88-C	Microbiome_V_Control
5316	ENSG00000131351	138.99682833507	0.137577247304205	0.104997729291788	1.3102878341481	0.190098481519615	0.999986098575552	Colon-88-C	Microbiome_V_Control
5317	ENSG00000131368	463.768725262061	0.107873314786306	0.090700817421428	1.18933123044623	0.234309350501275	0.999986098575552	Colon-88-C	Microbiome_V_Control
5318	ENSG00000131370	613.62026296572	-0.107180326234336	0.127328397944937	-0.841762937131162	0.39992066153075	0.999986098575552	Colon-88-C	Microbiome_V_Control
5319	ENSG00000131373	223.552149810438	0.129047256946611	0.0995520133106701	1.2962797301135	0.194879129375605	0.999986098575552	Colon-88-C	Microbiome_V_Control
5320	ENSG00000131374	1073.26160145166	0.144733383964624	0.05722994424374	2.5289799925055	0.0114394548053346	0.576102367856114	Colon-88-C	Microbiome_V_Control
5321	ENSG00000131375	1061.41885065197	0.0712766078564925	0.0974261061891877	0.731596598124156	0.464414825226411	0.999986098575552	Colon-88-C	Microbiome_V_Control
5322	ENSG00000131378	60.680427275631	-0.170034895798539	0.380961636891356	-0.446330757044258	0.655358342123511	0.999986098575552	Colon-88-C	Microbiome_V_Control
5323	ENSG00000131379	20.3437454486587	0.427218805817546	0.31406359344605	1.36029394916458	0.173736922396502	NA	Colon-88-C	Microbiome_V_Control
5324	ENSG00000131381	897.457829159539	0.0251768128427923	0.057191355905105	0.440220597052586	0.659777343300775	0.999986098575552	Colon-88-C	Microbiome_V_Control
5325	ENSG00000131389	2326.0133633321	0.0315707256500761	0.0943716116762244	0.33453625607657	0.737974936850502	0.999986098575552	Colon-88-C	Microbiome_V_Control
5326	ENSG00000131398	732.920501265	-0.121062609877904	0.114663783874253	-1.05580511812403	0.291057259443284	0.999986098575552	Colon-88-C	Microbiome_V_Control
5327	ENSG00000131400	22.9131756936217	-0.296125610634663	0.275224334389768	-1.07594268977428	0.281952888118422	NA	Colon-88-C	Microbiome_V_Control
5328	ENSG00000131408	1918.23862956571	-0.0335794675096348	0.0616509753172777	-0.544670499320132	0.58598015794733	0.999986098575552	Colon-88-C	Microbiome_V_Control
5329	ENSG00000131435	2865.24262548371	-0.0569082081372785	0.137642312048446	-0.413449958013262	0.67927697890521	0.999986098575552	Colon-88-C	Microbiome_V_Control
5330	ENSG00000131437	724.873092653656	0.146529716507601	0.0676115738422854	2.1672283039795	0.030217450213508	0.773305945116206	Colon-88-C	Microbiome_V_Control
5331	ENSG00000131446	1920.53570768202	-0.00261855398805805	0.0795560605749591	-0.0329145758240606	0.973742709267309	0.999986098575552	Colon-88-C	Microbiome_V_Control
5332	ENSG00000131459	23.3700231811518	-0.411578210484022	0.30004398412532	-1.37172625434848	0.170148672103872	NA	Colon-88-C	Microbiome_V_Control
5333	ENSG00000131462	453.284036594989	0.00269052371322566	0.0854528023486447	0.0314854942058941	0.974882360357267	0.999986098575552	Colon-88-C	Microbiome_V_Control
5334	ENSG00000131467	2402.93654592511	0.00627639816620168	0.103155344603396	0.060844139393191	0.951483337264127	0.999986098575552	Colon-88-C	Microbiome_V_Control
5335	ENSG00000131469	2281.47604659979	-0.028965715042263	0.0639174294761045	-0.45317396647016	0.650423477042701	0.999986098575552	Colon-88-C	Microbiome_V_Control
5336	ENSG00000131470	67.4309871914712	0.1992339802078	0.158858352358568	1.25416118982587	0.209783423151765	0.999986098575552	Colon-88-C	Microbiome_V_Control
5337	ENSG00000131471	24.407283193724	0.541034311718802	0.347097604345485	1.55873824810465	0.119058345134261	NA	Colon-88-C	Microbiome_V_Control
5338	ENSG00000131473	4394.33056069552	0.0600870549305857	0.107504632470057	0.558925262567838	0.576212727551354	0.999986098575552	Colon-88-C	Microbiome_V_Control
5339	ENSG00000131475	1226.83817240738	-0.018787965318209	0.059006744040525	-0.318403694759123	0.750178735991996	0.999986098575552	Colon-88-C	Microbiome_V_Control
5340	ENSG00000131480	76.3934027795431	0.393729102736806	0.193689108930935	2.03278906547709	0.0420738383279861	0.863283286297877	Colon-88-C	Microbiome_V_Control
5341	ENSG00000131495	661.278291235286	-0.127087662793685	0.0744254735926535	-1.70758285649968	0.0877137716143846	0.999986098575552	Colon-88-C	Microbiome_V_Control
5342	ENSG00000131503	132.96744530565	-0.0129531682610961	0.148345088223569	-0.0873178102235138	0.930418897578822	0.999986098575552	Colon-88-C	Microbiome_V_Control
5343	ENSG00000131504	6148.65690598036	0.0207564621044829	0.0745757733467779	0.278327145304484	0.780761240090723	0.999986098575552	Colon-88-C	Microbiome_V_Control
5344	ENSG00000131507	2916.56240174057	-0.0807047464108558	0.0530911659703265	-1.52011629309409	0.128481750362165	0.999986098575552	Colon-88-C	Microbiome_V_Control
5345	ENSG00000131508	2290.06587733176	-0.0288714226919172	0.0360470573950317	-0.800937018950582	0.423168107726228	0.999986098575552	Colon-88-C	Microbiome_V_Control
5346	ENSG00000131558	1971.02979473421	0.0900192919175665	0.0582168815167497	1.54627471572257	0.122038235643523	0.999986098575552	Colon-88-C	Microbiome_V_Control
5347	ENSG00000131584	2758.9055121216	-0.0225684008262407	0.100861775075203	-0.223755737090823	0.822947373369154	0.999986098575552	Colon-88-C	Microbiome_V_Control
5348	ENSG00000131591	771.43342707788	0.0422471725196443	0.0731937085113169	0.577196775227097	0.563806535252729	0.999986098575552	Colon-88-C	Microbiome_V_Control
5349	ENSG00000131620	1193.91444067033	-0.0862560421067605	0.0822647889303889	-1.04851715087665	0.294400404586906	0.999986098575552	Colon-88-C	Microbiome_V_Control
5350	ENSG00000131626	3414.6475234225	0.0312998997095307	0.0430929751921018	0.726334154696921	0.467633946079901	0.999986098575552	Colon-88-C	Microbiome_V_Control
5351	ENSG00000131650	20.2191396212365	-0.205590260557662	0.332438379242316	-0.618431184227997	0.536291146968783	NA	Colon-88-C	Microbiome_V_Control
5352	ENSG00000131652	768.310187030294	0.361441869870085	0.245447718160046	1.47258191104634	0.140863805319693	0.999986098575552	Colon-88-C	Microbiome_V_Control
5353	ENSG00000131653	2816.11416419778	0.011021285911225	0.0586660544132642	0.187864788615017	0.850982645841051	0.999986098575552	Colon-88-C	Microbiome_V_Control
5354	ENSG00000131668	1.39108054025032	0.621442086483459	0.998261864915231	0.622524117493189	0.533597290352475	NA	Colon-88-C	Microbiome_V_Control
5355	ENSG00000131669	1907.41098558089	-0.143911573064053	0.100182490417821	-1.43649426625206	0.150861746731923	0.999986098575552	Colon-88-C	Microbiome_V_Control
5356	ENSG00000131697	296.552853623245	0.0114853076049533	0.0927258334312479	0.123863083026039	0.901423683275818	0.999986098575552	Colon-88-C	Microbiome_V_Control
5357	ENSG00000131711	3981.1608965871	0.309402169560516	0.106268586066195	2.91151111550302	0.00359685109491029	0.313726515312234	Colon-88-C	Microbiome_V_Control
5358	ENSG00000131730	6.93119040523641	-0.575516044180767	0.469262097415908	-1.22642771992447	0.220037759908861	NA	Colon-88-C	Microbiome_V_Control
5359	ENSG00000131732	622.422462126818	-0.05921700484768	0.0618110206724072	-0.958033117775627	0.3380460590228	0.999986098575552	Colon-88-C	Microbiome_V_Control
5360	ENSG00000131737	300.547139954924	0.0277213264137015	0.434238563595639	0.0638389326460546	0.949098477699208	0.999986098575552	Colon-88-C	Microbiome_V_Control
5361	ENSG00000131738	0.913347524594822	1.10043665261845	1.39738197134954	0.787498819349794	0.430989919290041	NA	Colon-88-C	Microbiome_V_Control
5362	ENSG00000131746	1659.4180464489	-0.086996952629122	0.211379069209277	-0.411568434635267	0.680655771745021	0.999986098575552	Colon-88-C	Microbiome_V_Control
5363	ENSG00000131747	10.8801838344496	-0.424818443302919	0.359925927980698	-1.18029408352516	0.237883270469861	NA	Colon-88-C	Microbiome_V_Control
5364	ENSG00000131748	1641.58456191686	-0.0748354908196979	0.0766353312464839	-0.976514221345281	0.328809703937833	0.999986098575552	Colon-88-C	Microbiome_V_Control
5365	ENSG00000131759	974.748526934717	-0.0134801555372701	0.0670165916420039	-0.201146540087861	0.840583991870306	0.999986098575552	Colon-88-C	Microbiome_V_Control
5366	ENSG00000131771	74.6780746682845	0.248929111384586	0.288608450564624	0.862514977983456	0.388404194488076	0.999986098575552	Colon-88-C	Microbiome_V_Control
5367	ENSG00000131773	191.222770574858	0.113615158640005	0.133241652253817	0.852700013232912	0.393825683557155	0.999986098575552	Colon-88-C	Microbiome_V_Control
5368	ENSG00000131778	15.2841418559953	0.172631051299893	0.355690974552643	0.485339982317553	0.627435198372383	NA	Colon-88-C	Microbiome_V_Control
5369	ENSG00000131779	321.587535787426	-0.0281963774659659	0.0776347603675508	-0.363192690136146	0.716460947781886	0.999986098575552	Colon-88-C	Microbiome_V_Control
5370	ENSG00000131781	104.333219651924	0.000341294263691634	0.287158659100965	0.00118852158162375	0.999051697203101	0.999986098575552	Colon-88-C	Microbiome_V_Control
5371	ENSG00000131788	1541.71001903421	-0.0664350213172963	0.106607230635701	-0.623175566245772	0.533169156277167	0.999986098575552	Colon-88-C	Microbiome_V_Control
5372	ENSG00000131791	759.72502150874	-0.115607453773983	0.145289040071966	-0.795706639101745	0.426202567065964	0.999986098575552	Colon-88-C	Microbiome_V_Control
5373	ENSG00000131844	617.966506422103	0.123532156100819	0.0814855816346893	1.51600017601433	0.129519307899333	0.999986098575552	Colon-88-C	Microbiome_V_Control
5374	ENSG00000131845	324.821884889958	0.0880407365248605	0.0728439801360277	1.20862062122985	0.226808630324249	0.999986098575552	Colon-88-C	Microbiome_V_Control
5375	ENSG00000131848	125.116644657747	0.240104451869885	0.154023684501062	1.55888006865742	0.119024768574478	0.999986098575552	Colon-88-C	Microbiome_V_Control
5376	ENSG00000131849	85.7352046800159	-0.0546402857610216	0.135742818764943	-0.402528003014574	0.687295483810343	0.999986098575552	Colon-88-C	Microbiome_V_Control
5377	ENSG00000131871	1293.0764522	-0.0619320788298811	0.0904768022562559	-0.684507821733928	0.493654551957305	0.999986098575552	Colon-88-C	Microbiome_V_Control
5378	ENSG00000131873	511.211079599715	0.104907273388609	0.0862246324334225	1.21667405737696	0.223728253345986	0.999986098575552	Colon-88-C	Microbiome_V_Control
5379	ENSG00000131876	875.89526052243	-0.00922029236790398	0.0693869375162202	-0.132882249857887	0.89428650496332	0.999986098575552	Colon-88-C	Microbiome_V_Control
5380	ENSG00000131899	1894.59803554106	-0.103032376036842	0.0807351515357395	-1.2761774032372	0.201892814622371	0.999986098575552	Colon-88-C	Microbiome_V_Control
5381	ENSG00000131910	32.4418938364153	-0.142416608597338	0.288949322300334	-0.492877461914619	0.622099173175815	0.999986098575552	Colon-88-C	Microbiome_V_Control
5382	ENSG00000131931	307.027563365948	0.00859002351850227	0.108732273996978	0.0790015990904505	0.937031351150456	0.999986098575552	Colon-88-C	Microbiome_V_Control
5383	ENSG00000131941	3438.83079431584	-0.00534702823011436	0.0920298008086096	-0.058101051867257	0.953668136541462	0.999986098575552	Colon-88-C	Microbiome_V_Control
5384	ENSG00000131943	534.819411829941	0.00803414727226899	0.0955232671435431	0.0841067052302143	0.9329715935337	0.999986098575552	Colon-88-C	Microbiome_V_Control
5385	ENSG00000131944	59.5242787300263	0.135093527223313	0.16576858253792	0.814952538985549	0.415099477656321	0.999986098575552	Colon-88-C	Microbiome_V_Control
5386	ENSG00000131966	1198.94794712507	-0.0605254702163012	0.0584900311336607	-1.03479976062911	0.300762434746737	0.999986098575552	Colon-88-C	Microbiome_V_Control
5387	ENSG00000131969	86.344925409652	-0.157214710406939	0.192259055992656	-0.817723303566748	0.41351520082718	0.999986098575552	Colon-88-C	Microbiome_V_Control
5388	ENSG00000131979	808.553922699619	-0.0787699462964905	0.0675282788118455	-1.16647347870316	0.24342306537372	0.999986098575552	Colon-88-C	Microbiome_V_Control
5389	ENSG00000131981	5543.27828296907	-0.102134964799056	0.13957726954795	-0.731744969147495	0.464324243397389	0.999986098575552	Colon-88-C	Microbiome_V_Control
5390	ENSG00000132000	40.8254810284973	-0.212947255046124	0.20137863392493	-1.05744711291222	0.290307579478092	0.999986098575552	Colon-88-C	Microbiome_V_Control
5391	ENSG00000132002	5417.37839279712	0.0111809995598774	0.0907829382149262	0.12316190442533	0.901978891706272	0.999986098575552	Colon-88-C	Microbiome_V_Control
5392	ENSG00000132003	2828.39478592022	-0.0955269191944752	0.17654359493712	-0.54109535510761	0.588441859625545	0.999986098575552	Colon-88-C	Microbiome_V_Control
5393	ENSG00000132004	154.297236855025	0.135307132454659	0.194821791838631	0.694517441697347	0.487357766554217	0.999986098575552	Colon-88-C	Microbiome_V_Control
5394	ENSG00000132005	706.943462457695	-0.0436142748026746	0.0878661193778908	-0.496371924826909	0.619632029289884	0.999986098575552	Colon-88-C	Microbiome_V_Control
5395	ENSG00000132010	22.6271850597177	-0.228194212506681	0.244599406976307	-0.932930358775499	0.350855926414237	NA	Colon-88-C	Microbiome_V_Control
5396	ENSG00000132016	39.1303989297721	0.00558062166338992	0.222561622248585	0.0250745011966025	0.979995538883535	0.999986098575552	Colon-88-C	Microbiome_V_Control
5397	ENSG00000132017	774.81673240763	-0.0606004488738619	0.0601127206851536	-1.00811356037706	0.3133999484221	0.999986098575552	Colon-88-C	Microbiome_V_Control
5398	ENSG00000132024	1967.49267775508	-0.0627750873212385	0.0621403376870576	-1.01021477606668	0.312392401518114	0.999986098575552	Colon-88-C	Microbiome_V_Control
5399	ENSG00000132031	144.772299843443	-0.121255548745577	0.129200383464712	-0.938507653722984	0.347983585522122	0.999986098575552	Colon-88-C	Microbiome_V_Control
5400	ENSG00000132109	793.549706465015	-0.21222951491733	0.0837171825124023	-2.53507713169742	0.0112422569306602	0.573951820586936	Colon-88-C	Microbiome_V_Control
5401	ENSG00000132122	155.10639882036	0.0671118602873182	0.213440089380008	0.314429498611352	0.753194854747389	0.999986098575552	Colon-88-C	Microbiome_V_Control
5402	ENSG00000132128	1664.24769701907	0.0424549045035084	0.0467691519995461	0.907754421203114	0.364007984172637	0.999986098575552	Colon-88-C	Microbiome_V_Control
5403	ENSG00000132141	25.7565533035133	-0.00234731089446638	0.240898405412947	-0.00974398684973706	0.992225546356736	0.999986098575552	Colon-88-C	Microbiome_V_Control
5404	ENSG00000132153	1644.73683998606	0.0278764852595174	0.0831544452838543	0.335237462824251	0.737445964162575	0.999986098575552	Colon-88-C	Microbiome_V_Control
5405	ENSG00000132155	2298.23566535593	-0.0273921378014997	0.0511689780871932	-0.535327044343602	0.592423728559977	0.999986098575552	Colon-88-C	Microbiome_V_Control
5406	ENSG00000132170	1284.33348434085	0.111537208732649	0.337416798089126	0.330562110020341	0.740975270439706	0.999986098575552	Colon-88-C	Microbiome_V_Control
5407	ENSG00000132182	148.012844100338	0.0116205673150174	0.104997161483817	0.110675061599722	0.911874022425876	0.999986098575552	Colon-88-C	Microbiome_V_Control
5408	ENSG00000132196	246.139791858177	-0.151795260348381	0.0788083533999329	-1.92613160660847	0.0540879429873558	0.909391524580949	Colon-88-C	Microbiome_V_Control
5409	ENSG00000132199	588.286854229618	0.020838792327301	0.155857209943762	0.133704384512082	0.893636337958735	0.999986098575552	Colon-88-C	Microbiome_V_Control
5410	ENSG00000132205	279.148989198161	-0.0851354345582271	0.103780153385632	-0.820344081029407	0.412019983637281	0.999986098575552	Colon-88-C	Microbiome_V_Control
5411	ENSG00000132254	1052.32692793049	0.0369417271546919	0.0568364748107491	0.649965137311882	0.515714741236171	0.999986098575552	Colon-88-C	Microbiome_V_Control
5412	ENSG00000132256	869.777867886274	-0.0996491249613515	0.0594224030854153	-1.67696221941939	0.0935498699501175	0.999986098575552	Colon-88-C	Microbiome_V_Control
5413	ENSG00000132259	3.82697478118464	0.291514689321724	0.605662317136356	0.481315546755558	0.630292249258641	NA	Colon-88-C	Microbiome_V_Control
5414	ENSG00000132274	3342.22056598191	-0.298876259529	0.0913822291380263	-3.27061686225195	0.00107313192854793	0.164698234828811	Colon-88-C	Microbiome_V_Control
5415	ENSG00000132275	349.566501179621	0.0124217702666724	0.0731163110330902	0.169890549607333	0.865096213401656	0.999986098575552	Colon-88-C	Microbiome_V_Control
5416	ENSG00000132286	493.481429715211	0.0182529590421083	0.0629963819876332	0.289746148369148	0.772010448643861	0.999986098575552	Colon-88-C	Microbiome_V_Control
5417	ENSG00000132294	1832.75607207958	-0.0198236182526546	0.0741767555994882	-0.267248386538914	0.789277923394521	0.999986098575552	Colon-88-C	Microbiome_V_Control
5418	ENSG00000132300	1046.9107409222	0.0903132963780734	0.0554150660866656	1.62976069065458	0.103152084794751	0.999986098575552	Colon-88-C	Microbiome_V_Control
5419	ENSG00000132305	1201.0939744004	0.0365858638885528	0.0614462100879364	0.595412863318898	0.551567529208951	0.999986098575552	Colon-88-C	Microbiome_V_Control
5420	ENSG00000132313	472.958458502865	0.0360563447740042	0.0645611245414636	0.558483840392951	0.576514036149946	0.999986098575552	Colon-88-C	Microbiome_V_Control
5421	ENSG00000132321	4.65838342214898	0.165219893319828	0.576481592456473	0.2866004664881	0.774418257204061	NA	Colon-88-C	Microbiome_V_Control
5422	ENSG00000132323	468.016115918412	-0.0455351790085824	0.0694435607551325	-0.655714921778647	0.512007566073487	0.999986098575552	Colon-88-C	Microbiome_V_Control
5423	ENSG00000132326	776.103792566294	0.0729150909800873	0.149907308712591	0.48640117420748	0.626682758204779	0.999986098575552	Colon-88-C	Microbiome_V_Control
5424	ENSG00000132329	496.478354277797	-0.210649872281476	0.107808264298725	-1.95393065319916	0.0507094188636843	0.905542192586135	Colon-88-C	Microbiome_V_Control
5425	ENSG00000132330	55.3298725297364	0.204105704479547	0.221721997666815	0.920547832995171	0.357286548861021	0.999986098575552	Colon-88-C	Microbiome_V_Control
5426	ENSG00000132334	1040.90028211515	-0.0442303954318164	0.100837901569103	-0.438628677744806	0.660930613958884	0.999986098575552	Colon-88-C	Microbiome_V_Control
5427	ENSG00000132341	3526.92583714812	0.0171863552229207	0.0951568159986441	0.180610868938338	0.856673024012269	0.999986098575552	Colon-88-C	Microbiome_V_Control
5428	ENSG00000132356	2297.04956010315	-0.0257607367409671	0.0885699690732785	-0.290851820436495	0.771164650707346	0.999986098575552	Colon-88-C	Microbiome_V_Control
5429	ENSG00000132357	457.278881534631	-0.100659620290592	0.127781031999771	-0.787750879103656	0.430842438434753	0.999986098575552	Colon-88-C	Microbiome_V_Control
5430	ENSG00000132359	2504.41560492711	-0.0032820699261733	0.0486733074976263	-0.0674305917331253	0.94623891592252	0.999986098575552	Colon-88-C	Microbiome_V_Control
5431	ENSG00000132361	1158.32348794605	0.0457483374362532	0.0891379107892933	0.513230981421524	0.607789756559368	0.999986098575552	Colon-88-C	Microbiome_V_Control
5432	ENSG00000132376	716.102577331294	-0.0873255657359676	0.0669315113454085	-1.30470034189596	0.191994905028474	0.999986098575552	Colon-88-C	Microbiome_V_Control
5433	ENSG00000132382	513.904239051712	0.119441202414358	0.138094145435096	0.864925895576759	0.387079463370738	0.999986098575552	Colon-88-C	Microbiome_V_Control
5434	ENSG00000132383	1375.24206935609	-0.0114470389893654	0.0681006956046986	-0.168089898168024	0.866512556374476	0.999986098575552	Colon-88-C	Microbiome_V_Control
5435	ENSG00000132386	21.3654392987817	-0.0906093556902576	0.312016767661303	-0.290398994802148	0.771511012618366	NA	Colon-88-C	Microbiome_V_Control
5436	ENSG00000132388	1496.84964049194	0.0737514858135177	0.0551059826483016	1.33835714870045	0.180780040585082	0.999986098575552	Colon-88-C	Microbiome_V_Control
5437	ENSG00000132394	103.596812478376	-0.0281874573400784	0.131335381839859	-0.214621962073009	0.830062069664926	0.999986098575552	Colon-88-C	Microbiome_V_Control
5438	ENSG00000132405	2410.63954144604	0.0296701459322142	0.0585151178483889	0.507050947228523	0.612119071740365	0.999986098575552	Colon-88-C	Microbiome_V_Control
5439	ENSG00000132406	322.251494612048	0.0416979318411465	0.0831549096083197	0.501448826504101	0.616055284076145	0.999986098575552	Colon-88-C	Microbiome_V_Control
5440	ENSG00000132423	70.1439387531595	-0.0811966471698408	0.170914095984793	-0.475072852838687	0.634735047245447	0.999986098575552	Colon-88-C	Microbiome_V_Control
5441	ENSG00000132424	3294.38814979072	0.0330459933906585	0.105957101223692	0.311880874514423	0.755131057985164	0.999986098575552	Colon-88-C	Microbiome_V_Control
5442	ENSG00000132429	15.904442981417	-0.154445938590854	0.389149152143029	-0.396881087213799	0.691455151502652	NA	Colon-88-C	Microbiome_V_Control
5443	ENSG00000132432	1107.78083991273	-0.0656460971257474	0.0749802793822835	-0.875511503378827	0.381295653887957	0.999986098575552	Colon-88-C	Microbiome_V_Control
5444	ENSG00000132434	376.278897670456	-0.0394250983828213	0.118434788301058	-0.332884441711534	0.739221514039687	0.999986098575552	Colon-88-C	Microbiome_V_Control
5445	ENSG00000132436	172.760231011781	-0.143148275799914	0.104899771293743	-1.36461952237309	0.172372665609643	0.999986098575552	Colon-88-C	Microbiome_V_Control
5446	ENSG00000132437	4.33668182359815	-0.629985234008307	0.640442630170878	-0.983671611366999	0.325277002375742	NA	Colon-88-C	Microbiome_V_Control
5447	ENSG00000132463	2582.33501814403	0.0482016825851563	0.0382475015479037	1.26025702684881	0.207576656792539	0.999986098575552	Colon-88-C	Microbiome_V_Control
5448	ENSG00000132466	3625.59660416342	0.149942326336604	0.0604251276356238	2.48145650996036	0.0130846676298331	0.602096238609837	Colon-88-C	Microbiome_V_Control
5449	ENSG00000132467	954.256523012533	0.00212711104254089	0.0642902685373061	0.0330860500498077	0.97360596710797	0.999986098575552	Colon-88-C	Microbiome_V_Control
5450	ENSG00000132470	27400.4064273276	0.0194574833837069	0.0762036266560584	0.255335398556913	0.798464061712189	0.999986098575552	Colon-88-C	Microbiome_V_Control
5451	ENSG00000132471	3702.72388113587	-0.0495561156461323	0.0688780830113656	-0.719475825683985	0.471847791900231	0.999986098575552	Colon-88-C	Microbiome_V_Control
5452	ENSG00000132475	13390.2393665784	-0.136838887327975	0.0658014974797803	-2.07957102146533	0.0375648972625901	0.839669065414335	Colon-88-C	Microbiome_V_Control
5453	ENSG00000132478	889.051514793322	0.00517591593446937	0.051305629181758	0.100883977392284	0.919642562399371	0.999986098575552	Colon-88-C	Microbiome_V_Control
5454	ENSG00000132481	2400.99654149832	-0.125015968659515	0.0932043617442105	-1.34131028119272	0.17981973313645	0.999986098575552	Colon-88-C	Microbiome_V_Control
5455	ENSG00000132485	1886.62958661591	0.0160215600321229	0.0464452776730108	0.344955630256313	0.730127727529596	0.999986098575552	Colon-88-C	Microbiome_V_Control
5456	ENSG00000132507	4792.02724084963	0.0115872500440929	0.090907521982066	0.127461950248505	0.898574786800394	0.999986098575552	Colon-88-C	Microbiome_V_Control
5457	ENSG00000132510	6571.00257003426	0.0790866998520903	0.0976980279182088	0.809501496983136	0.4182267421076	0.999986098575552	Colon-88-C	Microbiome_V_Control
5458	ENSG00000132517	19.8380675827256	-0.327144991967345	0.257338181959974	-1.27126487595311	0.203634433436449	NA	Colon-88-C	Microbiome_V_Control
5459	ENSG00000132518	32.3984315463013	-0.636885867058376	0.21210695253347	-3.00266379508648	0.00267627911074766	0.278589019432698	Colon-88-C	Microbiome_V_Control
5460	ENSG00000132522	18.1955108931463	-0.0813478527917976	0.260706289251162	-0.312028731740445	0.755018687887613	NA	Colon-88-C	Microbiome_V_Control
5461	ENSG00000132530	3051.44549442514	-0.726983606944727	0.177097329783381	-4.10499473839582	4.04324082918871e-05	0.0267570533262481	Colon-88-C	Microbiome_V_Control
5462	ENSG00000132535	387.588979966777	0.176177870773827	0.127652488819871	1.3801365911669	0.167544592841335	0.999986098575552	Colon-88-C	Microbiome_V_Control
5463	ENSG00000132541	92.7757341001879	0.147340573287068	0.145312213899503	1.01395862971965	0.310602493228108	0.999986098575552	Colon-88-C	Microbiome_V_Control
5464	ENSG00000132549	1381.0777261034	0.0405132513495626	0.0863981969700245	0.468913157569926	0.639131711050146	0.999986098575552	Colon-88-C	Microbiome_V_Control
5465	ENSG00000132561	1899.88172552256	-0.207360308284601	0.0607911521560999	-3.41102777180699	0.00064718499270883	0.11738562951087	Colon-88-C	Microbiome_V_Control
5466	ENSG00000132563	43.3841368610114	0.384548590612242	0.193710932589717	1.98516720492344	0.0471258717073178	0.893722009186772	Colon-88-C	Microbiome_V_Control
5467	ENSG00000132570	311.048298830898	0.0225778840511873	0.0740788933993978	0.30478160532796	0.760532492220946	0.999986098575552	Colon-88-C	Microbiome_V_Control
5468	ENSG00000132581	1173.14525135635	-0.0505084789371363	0.0667839736369884	-0.756296401464229	0.449471505177263	0.999986098575552	Colon-88-C	Microbiome_V_Control
5469	ENSG00000132589	1767.24599937226	0.058457764284366	0.043603105391924	1.34067892089157	0.180024721271656	0.999986098575552	Colon-88-C	Microbiome_V_Control
5470	ENSG00000132591	518.225983045163	-0.0310294437961976	0.0932575430500205	-0.332728514835035	0.739339223069173	0.999986098575552	Colon-88-C	Microbiome_V_Control
5471	ENSG00000132600	441.64462112017	0.00847837865727626	0.100094667692617	0.0847035996294298	0.932497034164486	0.999986098575552	Colon-88-C	Microbiome_V_Control
5472	ENSG00000132603	635.019301135752	0.0182373726681468	0.128459345515598	0.141969995214809	0.88710370593776	0.999986098575552	Colon-88-C	Microbiome_V_Control
5473	ENSG00000132604	657.281477432691	0.135154486762838	0.0566440339882495	2.38603215990717	0.0170312616322875	0.649303289809278	Colon-88-C	Microbiome_V_Control
5474	ENSG00000132612	578.878796658877	0.0303240077262423	0.0719348637640606	0.421548135903922	0.673354869234988	0.999986098575552	Colon-88-C	Microbiome_V_Control
5475	ENSG00000132613	566.726466688226	0.142827738344874	0.116631765152633	1.22460410470474	0.220724420610069	0.999986098575552	Colon-88-C	Microbiome_V_Control
5476	ENSG00000132623	227.905536926094	0.0801598944568803	0.101254912504574	0.791664250890138	0.42855647232539	0.999986098575552	Colon-88-C	Microbiome_V_Control
5477	ENSG00000132635	463.036716121541	-0.121285139962406	0.0789235328627583	-1.53674240829172	0.124356401620062	0.999986098575552	Colon-88-C	Microbiome_V_Control
5478	ENSG00000132639	0.773887950636694	1.70007864480571	1.51193847239118	1.12443639463515	0.260827939621149	NA	Colon-88-C	Microbiome_V_Control
5479	ENSG00000132640	1144.411795811	-0.00478978816630783	0.0556569127805494	-0.0860591780430505	0.93141937438704	0.999986098575552	Colon-88-C	Microbiome_V_Control
5480	ENSG00000132646	790.766238736386	-0.0299547122043678	0.0849746191886323	-0.352513638665121	0.724453091920042	0.999986098575552	Colon-88-C	Microbiome_V_Control
5481	ENSG00000132661	170.951535112369	0.0803890556811322	0.127256475461395	0.63170895932537	0.527577072561316	0.999986098575552	Colon-88-C	Microbiome_V_Control
5482	ENSG00000132664	280.876867885145	-0.0207502902527746	0.0974109868842329	-0.213017965595966	0.831312949747549	0.999986098575552	Colon-88-C	Microbiome_V_Control
5483	ENSG00000132669	2030.27356071271	0.0153380782047526	0.144966688632341	0.105804156454539	0.915737738929933	0.999986098575552	Colon-88-C	Microbiome_V_Control
5484	ENSG00000132670	1906.6098915041	-0.010689945906435	0.0409299125127606	-0.26117685697721	0.793956124347573	0.999986098575552	Colon-88-C	Microbiome_V_Control
5485	ENSG00000132676	1410.92509087923	0.051829709842259	0.0678162880429516	0.764266392897124	0.444708508391641	0.999986098575552	Colon-88-C	Microbiome_V_Control
5486	ENSG00000132677	2.6995317756138	-0.677936518808066	0.709779777218012	-0.955136424801005	0.339508710893641	NA	Colon-88-C	Microbiome_V_Control
5487	ENSG00000132680	1811.02210208549	0.0159360471508552	0.0560057869939074	0.284542866125403	0.775994388548543	0.999986098575552	Colon-88-C	Microbiome_V_Control
5488	ENSG00000132688	1399.54987791035	-0.108336119261532	0.16940804709503	-0.639498070600866	0.522498968403545	0.999986098575552	Colon-88-C	Microbiome_V_Control
5489	ENSG00000132692	5.31879590098262	0.185383971383212	0.52018706094123	0.356379435981697	0.721556427481988	NA	Colon-88-C	Microbiome_V_Control
5490	ENSG00000132694	1836.75234983277	0.00935928630881175	0.0499403206709993	0.187409415539591	0.851339640859212	0.999986098575552	Colon-88-C	Microbiome_V_Control
5491	ENSG00000132698	2956.63852128499	-0.0264940907959452	0.040409176203043	-0.655645407439662	0.512052302293102	0.999986098575552	Colon-88-C	Microbiome_V_Control
5492	ENSG00000132702	0.990984095604746	-0.0506659582796962	1.13993334336476	-0.0444464218672159	0.964548558888238	NA	Colon-88-C	Microbiome_V_Control
5493	ENSG00000132716	542.684922649466	0.0723330102226919	0.0609676972843875	1.186415322286	0.235458323675066	0.999986098575552	Colon-88-C	Microbiome_V_Control
5494	ENSG00000132718	1059.55567843957	0.0609448881523575	0.0572205776153623	1.06508690915408	0.286836602677656	0.999986098575552	Colon-88-C	Microbiome_V_Control
5495	ENSG00000132740	568.476829334133	0.0048748244866222	0.0802993943377091	0.0607081102769034	0.951591672529865	0.999986098575552	Colon-88-C	Microbiome_V_Control
5496	ENSG00000132744	130.069194950473	-0.216762870844632	0.170247350939895	-1.27322316410761	0.202938862984557	0.999986098575552	Colon-88-C	Microbiome_V_Control
5497	ENSG00000132746	34.3238381692824	-0.338986912703636	0.45524791574586	-0.744620460586301	0.456501195311345	0.999986098575552	Colon-88-C	Microbiome_V_Control
5498	ENSG00000132749	104.346713585214	0.111473699240716	0.131962579724267	0.844737193480441	0.398257588281553	0.999986098575552	Colon-88-C	Microbiome_V_Control
5499	ENSG00000132763	95.0997772122381	-0.202027956511199	0.128342958804986	-1.57412575175375	0.115458380173443	0.999986098575552	Colon-88-C	Microbiome_V_Control
5500	ENSG00000132768	264.51028917081	0.0917864007078432	0.169402266263182	0.541825105015091	0.587938995037975	0.999986098575552	Colon-88-C	Microbiome_V_Control
5501	ENSG00000132773	197.212383129218	-0.0355193571955561	0.0958007248912807	-0.370762927272891	0.710814116132444	0.999986098575552	Colon-88-C	Microbiome_V_Control
5502	ENSG00000132780	1173.35213919421	0.105835208122455	0.0904824073150795	1.16967719209673	0.242130900018458	0.999986098575552	Colon-88-C	Microbiome_V_Control
5503	ENSG00000132781	19.8650026952713	0.0738055186540496	0.315141588977976	0.234197964455931	0.814831295211518	NA	Colon-88-C	Microbiome_V_Control
5504	ENSG00000132792	569.613942667261	0.0273908582702136	0.0596935926895717	0.45885759318686	0.646336433244551	0.999986098575552	Colon-88-C	Microbiome_V_Control
5505	ENSG00000132793	1228.61310494019	-0.0654339603815386	0.0726915694906026	-0.900158860787807	0.368035715712355	0.999986098575552	Colon-88-C	Microbiome_V_Control
5506	ENSG00000132801	160.551432546962	-0.00908957295553488	0.104584696652803	-0.0869111184183109	0.930742161744316	0.999986098575552	Colon-88-C	Microbiome_V_Control
5507	ENSG00000132819	807.222767065738	-0.0279622406499827	0.0920828651380027	-0.303663885871452	0.76138397438171	0.999986098575552	Colon-88-C	Microbiome_V_Control
5508	ENSG00000132821	211.609671317545	0.12668677534863	0.331697746092136	0.381934387077325	0.702510033126814	0.999986098575552	Colon-88-C	Microbiome_V_Control
5509	ENSG00000132823	792.82195658701	-0.0164727317193362	0.0974362025825172	-0.169061717131122	0.865748096725673	0.999986098575552	Colon-88-C	Microbiome_V_Control
5510	ENSG00000132824	7270.24919539596	0.0245580537714919	0.0502582878059758	0.488636896392079	0.625098786571942	0.999986098575552	Colon-88-C	Microbiome_V_Control
5511	ENSG00000132825	290.881226679701	-0.00812200770766507	0.102758934436354	-0.0790394309965875	0.937001259752441	0.999986098575552	Colon-88-C	Microbiome_V_Control
5512	ENSG00000132837	3.20894584987408	0.0624119938958613	0.64415467690235	0.0968897628687443	0.922813938603824	NA	Colon-88-C	Microbiome_V_Control
5513	ENSG00000132842	1320.03427740713	0.0144531132783006	0.0506613924586624	0.285288512156347	0.775423113294652	0.999986098575552	Colon-88-C	Microbiome_V_Control
5514	ENSG00000132846	131.287963833843	0.0515065610989504	0.134734247224736	0.38228262049097	0.702251744369747	0.999986098575552	Colon-88-C	Microbiome_V_Control
5515	ENSG00000132849	5085.53365828054	0.107548623406927	0.0577399868885881	1.86263678262426	0.0625133856240435	0.942443115023304	Colon-88-C	Microbiome_V_Control
5516	ENSG00000132854	0.5411537984653	0.211737840423032	1.57975201090369	0.13403232846775	0.893377010650701	NA	Colon-88-C	Microbiome_V_Control
5517	ENSG00000132879	761.991264392012	-0.0804534881458571	0.104426793602765	-0.77042955519537	0.441045127192402	0.999986098575552	Colon-88-C	Microbiome_V_Control
5518	ENSG00000132881	47.2060313747487	-0.169746023801836	0.182366992221118	-0.930793570340961	0.351960356267708	0.999986098575552	Colon-88-C	Microbiome_V_Control
5519	ENSG00000132906	308.816482702531	0.0400220300216973	0.0722116050456458	0.554232661030023	0.579419628618722	0.999986098575552	Colon-88-C	Microbiome_V_Control
5520	ENSG00000132911	1.6082961073433	-0.243332029680573	1.03818734010877	-0.234381619077612	0.814688727118628	NA	Colon-88-C	Microbiome_V_Control
5521	ENSG00000132912	1754.9840327892	0.0314687153489288	0.051510997769617	0.610912556764531	0.541257471476416	0.999986098575552	Colon-88-C	Microbiome_V_Control
5522	ENSG00000132932	1.13546826034251	0.222418705788352	1.08975238148791	0.204100224570897	0.83827517884742	NA	Colon-88-C	Microbiome_V_Control
5523	ENSG00000132938	1.10013509403678	0.208897443852299	1.11264526210263	0.187748468417987	0.851073833510962	NA	Colon-88-C	Microbiome_V_Control
5524	ENSG00000132950	600.989817965885	-0.00688079589949151	0.0925269732897814	-0.0743652975434722	0.940719720867663	0.999986098575552	Colon-88-C	Microbiome_V_Control
5525	ENSG00000132952	615.34656424416	-0.0155641189331102	0.0673765150350638	-0.231002136649697	0.817313142113664	0.999986098575552	Colon-88-C	Microbiome_V_Control
5526	ENSG00000132953	527.273654238263	0.0872626409943524	0.0726781428882485	1.2006724102531	0.229878300404095	0.999986098575552	Colon-88-C	Microbiome_V_Control
5527	ENSG00000132958	1.29207232259676	2.55142969456584	1.32787743877365	1.92143462948071	0.0546769362847681	NA	Colon-88-C	Microbiome_V_Control
5528	ENSG00000132963	1730.7548575757	-0.0606008045995521	0.0748286469186554	-0.80986102375244	0.418020055140844	0.999986098575552	Colon-88-C	Microbiome_V_Control
5529	ENSG00000132964	756.662239449133	-0.0504336225127244	0.0671214854961758	-0.751378223230739	0.452425064667008	0.999986098575552	Colon-88-C	Microbiome_V_Control
5530	ENSG00000132965	295.676839888917	0.095554239339434	0.209589289771565	0.455911842840731	0.648453373017303	0.999986098575552	Colon-88-C	Microbiome_V_Control
5531	ENSG00000132970	14.4910976085339	0.230253951962145	0.309865473712117	0.743077146362114	0.457434975025574	NA	Colon-88-C	Microbiome_V_Control
5532	ENSG00000133019	127.3370836335	0.187226543797871	0.21291942068567	0.879330514778506	0.37922209523519	0.999986098575552	Colon-88-C	Microbiome_V_Control
5533	ENSG00000133026	1097.17320229867	0.174086037717973	0.0548759005237238	3.17235865027331	0.00151206145862264	0.196401073045994	Colon-88-C	Microbiome_V_Control
5534	ENSG00000133027	93.0446243609723	0.0095115224021642	0.152025800812516	0.0625651853259709	0.950112753165707	0.999986098575552	Colon-88-C	Microbiome_V_Control
5535	ENSG00000133028	845.093412853225	0.108615657969428	0.0695521409967719	1.56164363041633	0.118371965049541	0.999986098575552	Colon-88-C	Microbiome_V_Control
5536	ENSG00000133030	12704.1106630304	0.0875572791148348	0.138254641308323	0.633304446680906	0.526534850052489	0.999986098575552	Colon-88-C	Microbiome_V_Control
5537	ENSG00000133048	0.609534653027465	-1.44387709883745	1.4241775988231	-1.0138321934221	0.310662830818503	NA	Colon-88-C	Microbiome_V_Control
5538	ENSG00000133056	1758.66331440281	0.00301015932372763	0.250641086187882	0.0120098399249323	0.990417764497697	0.999986098575552	Colon-88-C	Microbiome_V_Control
5539	ENSG00000133059	890.196848305969	0.0479065914413641	0.0668041881338022	0.717119581565932	0.47330031427764	0.999986098575552	Colon-88-C	Microbiome_V_Control
5540	ENSG00000133065	1499.10086879921	-0.0247055522250639	0.0995219938951537	-0.248242134809831	0.803947067532737	0.999986098575552	Colon-88-C	Microbiome_V_Control
5541	ENSG00000133067	125.133746318487	-0.13363252914446	0.2210339207541	-0.604579282168758	0.545458575939709	0.999986098575552	Colon-88-C	Microbiome_V_Control
5542	ENSG00000133069	241.967849718221	-0.0258560808023371	0.298699513966714	-0.0865621790238949	0.931019529779546	0.999986098575552	Colon-88-C	Microbiome_V_Control
5543	ENSG00000133103	594.383013464419	0.0405569514434339	0.0786482569807489	0.515675146537083	0.606081315855569	0.999986098575552	Colon-88-C	Microbiome_V_Control
5544	ENSG00000133104	20.4142602483688	-0.0303476269688444	0.337363189427714	-0.0899553594460754	0.92832268894845	NA	Colon-88-C	Microbiome_V_Control
5545	ENSG00000133106	836.276401482715	-0.591983517482971	0.163226619394441	-3.62675842751131	0.000287001567532551	0.0763487947762704	Colon-88-C	Microbiome_V_Control
5546	ENSG00000133111	35.4212084522702	0.371449634395206	0.228173993182636	1.62792274971446	0.103541266901586	0.999986098575552	Colon-88-C	Microbiome_V_Control
5547	ENSG00000133112	18329.0120353758	0.0169829682776145	0.070308518191431	0.241549227810128	0.809129467454498	0.999986098575552	Colon-88-C	Microbiome_V_Control
5548	ENSG00000133114	546.223873866233	0.105122735057202	0.0852482473704626	1.23313661335899	0.217524799399163	0.999986098575552	Colon-88-C	Microbiome_V_Control
5549	ENSG00000133115	2.11656573267356	-0.148610928234699	0.815388496650043	-0.182257818015896	0.855380400530516	NA	Colon-88-C	Microbiome_V_Control
5550	ENSG00000133116	24.5794502956792	-0.0966385235887805	0.407875739235216	-0.236931286401054	0.81271009788454	NA	Colon-88-C	Microbiome_V_Control
5551	ENSG00000133119	75.3523976325965	-0.0277397559770289	0.150804594701897	-0.183945031859695	0.854056577187149	0.999986098575552	Colon-88-C	Microbiome_V_Control
5552	ENSG00000133121	1254.05214381068	0.0197225729671776	0.15903497455161	0.124014060572426	0.901304142278304	0.999986098575552	Colon-88-C	Microbiome_V_Control
5553	ENSG00000133193	946.297193655982	0.0234178707874488	0.0625549069652324	0.374357055641763	0.708138688539298	0.999986098575552	Colon-88-C	Microbiome_V_Control
5554	ENSG00000133195	454.425119233233	0.0333588008257503	0.160102397898547	0.208359158036403	0.834948543624222	0.999986098575552	Colon-88-C	Microbiome_V_Control
5555	ENSG00000133216	7231.7079002924	0.0654970278757188	0.166357097539668	0.3937134564403	0.693792605370812	0.999986098575552	Colon-88-C	Microbiome_V_Control
5556	ENSG00000133226	3061.71682791203	0.159701353918594	0.103904075790059	1.53700759767379	0.124291448843983	0.999986098575552	Colon-88-C	Microbiome_V_Control
5557	ENSG00000133243	1769.21841427635	0.0787700217935646	0.0943406645740179	0.834953009386139	0.40374416651649	0.999986098575552	Colon-88-C	Microbiome_V_Control
5558	ENSG00000133246	7.32717076225521	-0.104655597694742	0.419149216498452	-0.249685776748024	0.802830358401138	NA	Colon-88-C	Microbiome_V_Control
5559	ENSG00000133247	857.003815626163	-0.112710725296952	0.115891479876336	-0.972554025690436	0.33077500150471	0.999986098575552	Colon-88-C	Microbiome_V_Control
5560	ENSG00000133250	299.323119457321	-0.0189175911153744	0.108612184574459	-0.174175588029035	0.861727470208403	0.999986098575552	Colon-88-C	Microbiome_V_Control
5561	ENSG00000133256	122.024980926831	-0.00798389138193951	0.15727439672999	-0.0507640884208655	0.959513507251303	0.999986098575552	Colon-88-C	Microbiome_V_Control
5562	ENSG00000133265	438.291705149765	-0.0157359357141154	0.137939197215841	-0.114078782766094	0.909175341309518	0.999986098575552	Colon-88-C	Microbiome_V_Control
5563	ENSG00000133275	2949.68045581743	-0.0501298425308967	0.0568616983131594	-0.881610011976995	0.377987739023585	0.999986098575552	Colon-88-C	Microbiome_V_Control
5564	ENSG00000133302	159.660714373926	0.0812035416351077	0.137960239573148	0.588601048290095	0.556128930524791	0.999986098575552	Colon-88-C	Microbiome_V_Control
5565	ENSG00000133313	1779.89088347136	-0.0587658933706643	0.0643539318115276	-0.913167101316686	0.361154663655693	0.999986098575552	Colon-88-C	Microbiome_V_Control
5566	ENSG00000133315	72.9043277933967	0.172503460937669	0.24303442055544	0.709790245115995	0.477834219183307	0.999986098575552	Colon-88-C	Microbiome_V_Control
5567	ENSG00000133316	364.017634473958	0.0239659657871726	0.101351671242404	0.236463449427024	0.813073066258321	0.999986098575552	Colon-88-C	Microbiome_V_Control
5568	ENSG00000133318	3887.71135780531	0.0405028843456586	0.0681918525418297	0.59395489103062	0.552542284093513	0.999986098575552	Colon-88-C	Microbiome_V_Control
5569	ENSG00000133321	411.406255918632	-0.217390734220991	0.190490546104369	-1.14121534462861	0.253780320340063	0.999986098575552	Colon-88-C	Microbiome_V_Control
5570	ENSG00000133328	18.6519002748687	-0.53027395399066	0.329230536469839	-1.61064632605621	0.107256830554702	NA	Colon-88-C	Microbiome_V_Control
5571	ENSG00000133392	1.22121578593692	-0.525579357161699	1.00652298850412	-0.522173227203491	0.601549725013573	NA	Colon-88-C	Microbiome_V_Control
5572	ENSG00000133393	515.959006550193	0.0938995280382896	0.0637937788626562	1.47192296352986	0.141041681721833	0.999986098575552	Colon-88-C	Microbiome_V_Control
5573	ENSG00000133398	1016.51868723608	-0.0790662174933261	0.0620493073285556	-1.2742481890195	0.202575471914158	0.999986098575552	Colon-88-C	Microbiome_V_Control
5574	ENSG00000133401	336.699153337308	-0.301746430049867	0.277042858924598	-1.08916877056915	0.276079467787692	0.999986098575552	Colon-88-C	Microbiome_V_Control
5575	ENSG00000133422	1170.91676884841	0.0799147450472993	0.099528584826073	0.802932596569629	0.422013694238717	0.999986098575552	Colon-88-C	Microbiome_V_Control
5576	ENSG00000133424	822.0074992162	-0.0464030760005252	0.0919610791822415	-0.504594730870514	0.61384351144377	0.999986098575552	Colon-88-C	Microbiome_V_Control
5577	ENSG00000133433	14.5647151724866	0.048270354904507	0.320638996060952	0.150544242894682	0.880335247661079	NA	Colon-88-C	Microbiome_V_Control
5578	ENSG00000133460	176.949984551581	0.0763447100475616	0.153112002664743	0.49862002141483	0.618047097669756	0.999986098575552	Colon-88-C	Microbiome_V_Control
5579	ENSG00000133466	196.276019618101	-0.0468738970610678	0.110680153966413	-0.423507696558609	0.671924884329989	0.999986098575552	Colon-88-C	Microbiome_V_Control
5580	ENSG00000133475	5.16068159296568	-0.586697754347824	0.494909581821585	-1.18546452907297	0.23583383119832	NA	Colon-88-C	Microbiome_V_Control
5581	ENSG00000133477	1097.82610764622	0.0989323378671234	0.150954502253992	0.655378517300943	0.51222407940708	0.999986098575552	Colon-88-C	Microbiome_V_Control
5582	ENSG00000133488	14.8181105061108	0.313446384017478	0.334685725018726	0.936539447566639	0.348995512053922	NA	Colon-88-C	Microbiome_V_Control
5583	ENSG00000133597	402.265743769835	-0.0713108066698988	0.099010886653425	-0.720231977312891	0.471382178470684	0.999986098575552	Colon-88-C	Microbiome_V_Control
5584	ENSG00000133606	3264.87618495009	-0.0252193257220526	0.12293770572893	-0.205139062686428	0.8374634777417	0.999986098575552	Colon-88-C	Microbiome_V_Control
5585	ENSG00000133612	2424.66790080588	-0.0461948962016548	0.0911854530755652	-0.506603790885079	0.612432847925397	0.999986098575552	Colon-88-C	Microbiome_V_Control
5586	ENSG00000133619	366.0685735423	-0.0780869594158441	0.120699310803919	-0.646954476340794	0.517661406941509	0.999986098575552	Colon-88-C	Microbiome_V_Control
5587	ENSG00000133627	107.34539927229	0.0259736472478677	0.135145340259948	0.192190475808549	0.847593006041937	0.999986098575552	Colon-88-C	Microbiome_V_Control
5588	ENSG00000133636	4.65530814819778	0.9620981867648	0.669277440585719	1.43751772945285	0.150570938798961	NA	Colon-88-C	Microbiome_V_Control
5589	ENSG00000133639	4498.54671930637	-0.106960622204605	0.0766227932716494	-1.39593739196376	0.162733349392807	0.999986098575552	Colon-88-C	Microbiome_V_Control
5590	ENSG00000133640	17.8616775136746	0.271725043654196	0.291267815220245	0.932904459247335	0.350869299791406	NA	Colon-88-C	Microbiome_V_Control
5591	ENSG00000133641	348.263128722715	-0.0447735046873547	0.12732413954463	-0.35164977236434	0.725100933291207	0.999986098575552	Colon-88-C	Microbiome_V_Control
5592	ENSG00000133657	8097.74609226238	-0.00827687614662581	0.0585017451746715	-0.141480841672554	0.88749009392889	0.999986098575552	Colon-88-C	Microbiome_V_Control
5593	ENSG00000133678	254.527158661911	0.050139298122102	0.0942840543184121	0.53178979716733	0.594871590022801	0.999986098575552	Colon-88-C	Microbiome_V_Control
5594	ENSG00000133687	1.91786744976736	0.107587462566024	0.903695257160065	0.119052813117694	0.905233514451969	NA	Colon-88-C	Microbiome_V_Control
5595	ENSG00000133703	1936.7049747636	0.0246222265846738	0.0942217359719197	0.261322149615369	0.793844086930349	0.999986098575552	Colon-88-C	Microbiome_V_Control
5596	ENSG00000133704	1011.48518952037	0.0179675398242757	0.0739588611120991	0.242939649882417	0.808052149326926	0.999986098575552	Colon-88-C	Microbiome_V_Control
5597	ENSG00000133706	1539.9545266146	0.15109140500688	0.0801479323307549	1.88515661743281	0.0594086959635654	0.927893727644163	Colon-88-C	Microbiome_V_Control
5598	ENSG00000133710	27.6548278948069	-0.252986413548505	0.244274518916662	-1.03566436102496	0.300358754389523	0.999986098575552	Colon-88-C	Microbiome_V_Control
5599	ENSG00000133731	533.605655672584	-0.115297938919918	0.0752940356509543	-1.53130241888498	0.125694668022492	0.999986098575552	Colon-88-C	Microbiome_V_Control
5600	ENSG00000133739	63.4938659396914	0.134432694646725	0.227015829093747	0.592173220622471	0.553734599850364	0.999986098575552	Colon-88-C	Microbiome_V_Control
5601	ENSG00000133740	186.871515114016	0.185987278810745	0.13798961900321	1.34783529481605	0.17771136315043	0.999986098575552	Colon-88-C	Microbiome_V_Control
5602	ENSG00000133742	20.7400004788896	0.02126580750678	0.543964829907423	0.0390940853848937	0.968815376545222	NA	Colon-88-C	Microbiome_V_Control
5603	ENSG00000133773	575.984571107494	-0.0226069248663078	0.0643578609528177	-0.351269052942599	0.725386509653124	0.999986098575552	Colon-88-C	Microbiome_V_Control
5604	ENSG00000133789	2000.60212031726	0.00642658143599342	0.079523139151797	0.0808139807424617	0.935589889413128	0.999986098575552	Colon-88-C	Microbiome_V_Control
5605	ENSG00000133794	292.402764043032	0.0015739956695437	0.100951961181465	0.0155915313692062	0.987560261851399	0.999986098575552	Colon-88-C	Microbiome_V_Control
5606	ENSG00000133805	1315.15725005522	-0.138889433962503	0.163363836786782	-0.850184696284877	0.395222408754503	0.999986098575552	Colon-88-C	Microbiome_V_Control
5607	ENSG00000133812	1549.20606892508	0.15294526290603	0.0662699052301315	2.3079143145732	0.0210039027331088	0.69629991378394	Colon-88-C	Microbiome_V_Control
5608	ENSG00000133816	13748.7475007761	-0.0484504890228829	0.136162949090282	-0.35582725951946	0.721969933270126	0.999986098575552	Colon-88-C	Microbiome_V_Control
5609	ENSG00000133818	2714.50358420477	-0.000935606220487837	0.0661816680858035	-0.0141369392393501	0.988720730144581	0.999986098575552	Colon-88-C	Microbiome_V_Control
5610	ENSG00000133835	1167.8232136178	-0.0046945947365013	0.0507896198320839	-0.0924321692507673	0.926354681456391	0.999986098575552	Colon-88-C	Microbiome_V_Control
5611	ENSG00000133858	3109.44657765279	0.0576421847201687	0.0603110482905613	0.955748347176212	0.339199390068883	0.999986098575552	Colon-88-C	Microbiome_V_Control
5612	ENSG00000133872	5007.11180229429	-0.0733721569333791	0.0394627512090801	-1.85927627155647	0.0629879885710414	0.942811594486111	Colon-88-C	Microbiome_V_Control
5613	ENSG00000133874	377.839879862716	-0.0952657379793692	0.110718491596167	-0.86043204351844	0.389550928595767	0.999986098575552	Colon-88-C	Microbiome_V_Control
5614	ENSG00000133878	3.1521211646715	-0.597087575860402	0.670214925788767	-0.890889702519976	0.372988345187292	NA	Colon-88-C	Microbiome_V_Control
5615	ENSG00000133884	1458.65103214367	-0.000395543398755629	0.0634324644383824	-0.00623566185324323	0.995024693923799	0.999986098575552	Colon-88-C	Microbiome_V_Control
5616	ENSG00000133895	556.064012694461	0.0542354085724123	0.0761192822807577	0.712505516964425	0.476151796348835	0.999986098575552	Colon-88-C	Microbiome_V_Control
5617	ENSG00000133935	700.73550692427	-0.00899763655716515	0.0569356867236368	-0.158031580453912	0.874431913782121	0.999986098575552	Colon-88-C	Microbiome_V_Control
5618	ENSG00000133937	0.682809741307693	1.48298281200041	1.44422474411008	1.02683659039107	0.304497416558547	NA	Colon-88-C	Microbiome_V_Control
5619	ENSG00000133943	755.247205064995	-0.0225922096369852	0.101881658773807	-0.221749526940304	0.824508872850308	0.999986098575552	Colon-88-C	Microbiome_V_Control
5620	ENSG00000133958	17.9957812746362	0.0195859704104202	0.359045108585071	0.0545501663777145	0.956496841068615	NA	Colon-88-C	Microbiome_V_Control
5621	ENSG00000133961	3053.73750604102	-0.0349757716228461	0.0426003370740891	-0.821021006524369	0.411634302893961	0.999986098575552	Colon-88-C	Microbiome_V_Control
5622	ENSG00000133962	66.206905360211	0.0355643955899745	0.149203988883487	0.238360890054666	0.811601198502248	0.999986098575552	Colon-88-C	Microbiome_V_Control
5623	ENSG00000133983	26.420244553721	0.344752043281337	0.243382920369702	1.41650056116367	0.156628999979813	0.999986098575552	Colon-88-C	Microbiome_V_Control
5624	ENSG00000133985	4994.36727825678	-0.0563870033318068	0.0638610667361582	-0.882963693117899	0.377255888334185	0.999986098575552	Colon-88-C	Microbiome_V_Control
5625	ENSG00000133997	478.487213262638	0.0579437323271694	0.0658214287382896	0.880317146526209	0.378687526393347	0.999986098575552	Colon-88-C	Microbiome_V_Control
5626	ENSG00000134001	1269.09916705304	0.111628587886012	0.0746984343706995	1.49438992699689	0.135073732833052	0.999986098575552	Colon-88-C	Microbiome_V_Control
5627	ENSG00000134007	51.6422516037471	-0.0659166375108999	0.321999605254415	-0.204710305339718	0.837798468421677	0.999986098575552	Colon-88-C	Microbiome_V_Control
5628	ENSG00000134013	2069.47401986397	-0.0758258174561007	0.0751209243425748	-1.009383445687	0.31279077454125	0.999986098575552	Colon-88-C	Microbiome_V_Control
5629	ENSG00000134014	429.915075187339	0.0811786543321744	0.0662230595665966	1.22583666268904	0.220260147426968	0.999986098575552	Colon-88-C	Microbiome_V_Control
5630	ENSG00000134020	1.39201219238021	0.208153743208429	1.00955583337045	0.206183488151911	0.836647585293065	NA	Colon-88-C	Microbiome_V_Control
5631	ENSG00000134030	1541.16797687602	0.117417705022653	0.0648391160251357	1.81090847964575	0.0701550197611859	0.969364216100793	Colon-88-C	Microbiome_V_Control
5632	ENSG00000134046	1547.91697885871	0.0748795241115285	0.0605101130447923	1.23747123156255	0.215912188241882	0.999986098575552	Colon-88-C	Microbiome_V_Control
5633	ENSG00000134049	317.190124316806	-0.0185005166545191	0.112044366910779	-0.165117775793682	0.86885128198943	0.999986098575552	Colon-88-C	Microbiome_V_Control
5634	ENSG00000134056	523.14394378075	-0.0206094794359814	0.0702759297609711	-0.293265126567236	0.769319507312442	0.999986098575552	Colon-88-C	Microbiome_V_Control
5635	ENSG00000134057	110.898870624187	-0.00538433408554655	0.151817551260462	-0.0354658209201981	0.971708300174515	0.999986098575552	Colon-88-C	Microbiome_V_Control
5636	ENSG00000134058	847.548167910424	-0.0411359305087696	0.0870081276888009	-0.472782619296201	0.636368275408441	0.999986098575552	Colon-88-C	Microbiome_V_Control
5637	ENSG00000134070	1508.14971522803	-0.22624140498056	0.126112924369671	-1.79395891508618	0.0728197267197309	0.976175754268643	Colon-88-C	Microbiome_V_Control
5638	ENSG00000134072	134.746260530625	-0.000346109180333822	0.120819586631845	-0.00286467773961573	0.997714320986077	0.999986098575552	Colon-88-C	Microbiome_V_Control
5639	ENSG00000134077	702.542812230289	0.0539251386300739	0.0569111424939543	0.947532175018318	0.343367668961378	0.999986098575552	Colon-88-C	Microbiome_V_Control
5640	ENSG00000134086	2382.99650104467	-0.0117807127602052	0.047067281340727	-0.250295160982911	0.80235909837606	0.999986098575552	Colon-88-C	Microbiome_V_Control
5641	ENSG00000134107	10689.830725447	-0.0147194256976414	0.0720447971637761	-0.204309350253016	0.838111763636352	0.999986098575552	Colon-88-C	Microbiome_V_Control
5642	ENSG00000134108	2417.84871354317	0.00548020200258296	0.103424229837136	0.0529876027233922	0.957741785430922	0.999986098575552	Colon-88-C	Microbiome_V_Control
5643	ENSG00000134109	1903.63237026219	0.0647871720260854	0.0605067407313547	1.07074304850984	0.284284980766889	0.999986098575552	Colon-88-C	Microbiome_V_Control
5644	ENSG00000134138	42.5584310215414	0.00107569448107189	0.288319583228468	0.00373091022478169	0.997023171239996	0.999986098575552	Colon-88-C	Microbiome_V_Control
5645	ENSG00000134146	60.887599737777	0.183424507269414	0.174367474722705	1.05194221319723	0.292826062956393	0.999986098575552	Colon-88-C	Microbiome_V_Control
5646	ENSG00000134152	1454.53990093525	0.0550016084296593	0.0821537173702355	0.669496283190546	0.503178950877188	0.999986098575552	Colon-88-C	Microbiome_V_Control
5647	ENSG00000134153	995.965256643883	-0.0891185557259876	0.0460210845479486	-1.93647230614777	0.0528098811927654	0.906417459052978	Colon-88-C	Microbiome_V_Control
5648	ENSG00000134184	195.956914865936	-0.106693000815714	0.0835873635671956	-1.27642500328346	0.201805322304312	0.999986098575552	Colon-88-C	Microbiome_V_Control
5649	ENSG00000134186	2373.17408204809	-0.00396671181995324	0.0518251617189168	-0.0765402690196594	0.938989277876168	0.999986098575552	Colon-88-C	Microbiome_V_Control
5650	ENSG00000134193	250.821036106189	-0.202634984849391	0.545375577394852	-0.371551263474865	0.710226981305606	0.999986098575552	Colon-88-C	Microbiome_V_Control
5651	ENSG00000134198	7932.1591182156	-0.00643864496196673	0.0893105809597849	-0.0720927452578765	0.942528099649584	0.999986098575552	Colon-88-C	Microbiome_V_Control
5652	ENSG00000134202	721.388060693199	-0.100731013707902	0.062175636554871	-1.62010426091908	0.105209882287643	0.999986098575552	Colon-88-C	Microbiome_V_Control
5653	ENSG00000134215	0.810749196611926	-0.472404906913881	1.28331558821023	-0.36811280970468	0.712789119749367	NA	Colon-88-C	Microbiome_V_Control
5654	ENSG00000134222	54.8017729470671	-0.275793328509848	0.265400059621536	-1.03916076320078	0.298729975210635	0.999986098575552	Colon-88-C	Microbiome_V_Control
5655	ENSG00000134242	46.5238163052692	-0.0236403017846042	0.25117566729282	-0.0941185985067747	0.925014946489255	0.999986098575552	Colon-88-C	Microbiome_V_Control
5656	ENSG00000134243	5297.17506026929	0.0173982616864736	0.0376411146193636	0.462214306414918	0.643927644835625	0.999986098575552	Colon-88-C	Microbiome_V_Control
5657	ENSG00000134245	650.651292426742	0.302772795354583	0.104119402495315	2.90793827181448	0.00363820144265915	0.313726515312234	Colon-88-C	Microbiome_V_Control
5658	ENSG00000134247	5301.94997981277	0.022599914205772	0.118337590897356	0.190978319183249	0.848542579302981	0.999986098575552	Colon-88-C	Microbiome_V_Control
5659	ENSG00000134248	2120.60446013509	-0.0668060588191077	0.0623374807357052	-1.07168364891658	0.283862147456758	0.999986098575552	Colon-88-C	Microbiome_V_Control
5660	ENSG00000134250	8308.51412908207	0.0575723082388554	0.0526933383402702	1.09259177824489	0.274573074179085	0.999986098575552	Colon-88-C	Microbiome_V_Control
5661	ENSG00000134253	220.10843809128	-0.145768517009143	0.136897318849792	-1.0648018400498	0.286965612302058	0.999986098575552	Colon-88-C	Microbiome_V_Control
5662	ENSG00000134255	758.941894105476	0.0284130877369664	0.104036169731117	0.27310778367178	0.784770363596406	0.999986098575552	Colon-88-C	Microbiome_V_Control
5663	ENSG00000134256	26.4639231604049	0.217629785958487	0.277306863707032	0.784797689639617	0.432572194929369	0.999986098575552	Colon-88-C	Microbiome_V_Control
5664	ENSG00000134258	2302.40413133458	-0.0370194086529821	0.124568896898298	-0.297180191642909	0.766328943886019	0.999986098575552	Colon-88-C	Microbiome_V_Control
5665	ENSG00000134259	88.0682135832442	-0.341758903913039	0.372728732732984	-0.916910540829888	0.359189519950508	0.999986098575552	Colon-88-C	Microbiome_V_Control
5666	ENSG00000134262	397.064317054461	-0.107498005838116	0.0870662761221598	-1.23466869867374	0.216953829864757	0.999986098575552	Colon-88-C	Microbiome_V_Control
5667	ENSG00000134265	1175.96100943526	0.015835179761559	0.0488242343391214	0.324330324395292	0.745687963874279	0.999986098575552	Colon-88-C	Microbiome_V_Control
5668	ENSG00000134278	571.825919001413	0.0405405836252767	0.139184180479047	0.291272926892577	0.770842591418827	0.999986098575552	Colon-88-C	Microbiome_V_Control
5669	ENSG00000134283	1106.79097066862	0.110036221585741	0.0479927794086048	2.2927661815313	0.0218614700004787	0.69629991378394	Colon-88-C	Microbiome_V_Control
5670	ENSG00000134285	397.120237219096	0.206945923045738	0.082527997402792	2.50758445083434	0.0121559529815517	0.584413305791788	Colon-88-C	Microbiome_V_Control
5671	ENSG00000134287	2959.62536242388	0.0725353938687669	0.0487297907151794	1.48852258144774	0.136613131477975	0.999986098575552	Colon-88-C	Microbiome_V_Control
5672	ENSG00000134291	1515.94452074263	-0.0816283456118199	0.0392129218314061	-2.0816695568562	0.0373726631795667	0.839377393851018	Colon-88-C	Microbiome_V_Control
5673	ENSG00000134294	7008.85094328414	0.0366537355374373	0.139001543688545	0.26369301062991	0.792016481684738	0.999986098575552	Colon-88-C	Microbiome_V_Control
5674	ENSG00000134308	8419.67487906266	0.0134335384372592	0.052160310856879	0.257543297127178	0.79675939591522	0.999986098575552	Colon-88-C	Microbiome_V_Control
5675	ENSG00000134313	3727.78921929564	0.0665891264816797	0.0469169721219348	1.41929718543255	0.155812392352028	0.999986098575552	Colon-88-C	Microbiome_V_Control
5676	ENSG00000134317	1065.56712835834	-0.0415576410866121	0.148603726957367	-0.279654097090946	0.779742898799754	0.999986098575552	Colon-88-C	Microbiome_V_Control
5677	ENSG00000134318	3613.53938199833	0.0886855747065861	0.0859839662385816	1.03141990985282	0.302343948204234	0.999986098575552	Colon-88-C	Microbiome_V_Control
5678	ENSG00000134321	640.759522382053	-0.978316463108506	0.271913565953529	-3.59789501372543	0.0003208030541752	0.0817092204581133	Colon-88-C	Microbiome_V_Control
5679	ENSG00000134323	2.43236658082006	-0.43562861120063	0.921679105460264	-0.472646725546727	0.636465240631837	NA	Colon-88-C	Microbiome_V_Control
5680	ENSG00000134324	1746.22846571866	-0.106087311358124	0.116014560580609	-0.914431006135762	0.360490415670395	0.999986098575552	Colon-88-C	Microbiome_V_Control
5681	ENSG00000134326	387.945774045806	-0.999346945351549	0.2600958677807	-3.84222538358106	0.000121923796661371	0.0486516589944425	Colon-88-C	Microbiome_V_Control
5682	ENSG00000134330	503.584055565349	-0.00461886431287741	0.0985954360242308	-0.0468466340748499	0.96263546119287	0.999986098575552	Colon-88-C	Microbiome_V_Control
5683	ENSG00000134333	19819.3991081283	0.0383428390028935	0.0792867472662732	0.483597074226346	0.628671851584206	0.999986098575552	Colon-88-C	Microbiome_V_Control
5684	ENSG00000134339	330.118215784016	-0.215253774863321	0.124095883634392	-1.73457626924593	0.0828158857924791	0.999986098575552	Colon-88-C	Microbiome_V_Control
5685	ENSG00000134352	6170.76816642391	0.00876843361546796	0.0824135338111206	0.106395554346254	0.915268520176095	0.999986098575552	Colon-88-C	Microbiome_V_Control
5686	ENSG00000134363	3.55329453894812	-0.65285821134777	0.87377879258042	-0.747166464660657	0.454963084220535	NA	Colon-88-C	Microbiome_V_Control
5687	ENSG00000134369	3215.40831414217	0.00934454804335129	0.0596558234704639	0.156641003337719	0.87552778542432	0.999986098575552	Colon-88-C	Microbiome_V_Control
5688	ENSG00000134371	1416.21558721159	0.0930987715064109	0.0733336823982221	1.26952265946307	0.204254714056661	0.999986098575552	Colon-88-C	Microbiome_V_Control
5689	ENSG00000134375	1127.21416666373	-0.0019128600003643	0.102296640178751	-0.018699147860788	0.985081108045419	0.999986098575552	Colon-88-C	Microbiome_V_Control
5690	ENSG00000134398	1459.8315350543	-0.150552269318535	0.105811928080447	-1.42282890076507	0.154785761140252	0.999986098575552	Colon-88-C	Microbiome_V_Control
5691	ENSG00000134419	301.837782954278	0.115213886770545	0.104359721285058	1.10400722953102	0.269590001618446	0.999986098575552	Colon-88-C	Microbiome_V_Control
5692	ENSG00000134440	2767.32427319344	0.0474435329054759	0.0444122576357273	1.06825312269895	0.285406347817789	0.999986098575552	Colon-88-C	Microbiome_V_Control
5693	ENSG00000134444	1448.91958536713	0.035537680611699	0.102246452462235	0.347568837411008	0.7281640129142	0.999986098575552	Colon-88-C	Microbiome_V_Control
5694	ENSG00000134452	1570.83712502005	0.00519406007222969	0.0406632921499624	0.127733387967568	0.898359966733601	0.999986098575552	Colon-88-C	Microbiome_V_Control
5695	ENSG00000134453	1787.79021676205	-0.00564911800526045	0.054349168723663	-0.10394120347973	0.917216008529838	0.999986098575552	Colon-88-C	Microbiome_V_Control
5696	ENSG00000134461	82.495888149166	-0.06056752512671	0.123801212711442	-0.489232082628154	0.624677398360183	0.999986098575552	Colon-88-C	Microbiome_V_Control
5697	ENSG00000134463	20.3671798846688	0.421697515642737	0.289647403286517	1.45589952078941	0.145420398173954	NA	Colon-88-C	Microbiome_V_Control
5698	ENSG00000134470	501.876090956874	-0.109356970076281	0.182169196139778	-0.600304400489158	0.548303386563799	0.999986098575552	Colon-88-C	Microbiome_V_Control
5699	ENSG00000134480	364.553659477142	-0.00718593258561277	0.0833064162087212	-0.0862590531755523	0.931260487939101	0.999986098575552	Colon-88-C	Microbiome_V_Control
5700	ENSG00000134489	1.42248917049522	0.571067125041346	1.33078139202237	0.429121663756887	0.667834687454763	NA	Colon-88-C	Microbiome_V_Control
5701	ENSG00000134490	114.918243900315	0.144485488169361	0.13092253977832	1.10359521297101	0.269768768679524	0.999986098575552	Colon-88-C	Microbiome_V_Control
5702	ENSG00000134504	876.706275325841	-0.0922738319466537	0.0737467192211639	-1.25122626363795	0.210851938723592	0.999986098575552	Colon-88-C	Microbiome_V_Control
5703	ENSG00000134508	395.247420816498	0.0252368357913663	0.237080229809769	0.106448504000591	0.915226511029653	0.999986098575552	Colon-88-C	Microbiome_V_Control
5704	ENSG00000134516	1.04759161693669	0.536078864518121	1.2309151716502	0.435512435677787	0.663190514478455	NA	Colon-88-C	Microbiome_V_Control
5705	ENSG00000134531	4179.5267284866	-0.0985599552052395	0.102361432602569	-0.962862209909769	0.335616676302361	0.999986098575552	Colon-88-C	Microbiome_V_Control
5706	ENSG00000134532	36.603383067287	0.109792009496474	0.223791885687456	0.490598705843194	0.62371030193034	0.999986098575552	Colon-88-C	Microbiome_V_Control
5707	ENSG00000134538	95.7868837382682	-0.0462752984191973	0.134945509493779	-0.342918401603654	0.731659847748446	0.999986098575552	Colon-88-C	Microbiome_V_Control
5708	ENSG00000134539	14.7104917237689	-0.073359441590431	0.425703217112337	-0.172325316421258	0.863181782435511	NA	Colon-88-C	Microbiome_V_Control
5709	ENSG00000134548	6.60104851716764	-0.0206203383899611	0.468746127317957	-0.0439904186685132	0.964912041270393	NA	Colon-88-C	Microbiome_V_Control
5710	ENSG00000134569	69.6192169412822	0.147129073431358	0.590456191555687	0.249178644471005	0.803222597772417	0.999986098575552	Colon-88-C	Microbiome_V_Control
5711	ENSG00000134574	2066.47690387067	-0.112922303548547	0.0721025079426905	-1.56613558627255	0.117316878586633	0.999986098575552	Colon-88-C	Microbiome_V_Control
5712	ENSG00000134575	1015.28797996802	-0.163802575852129	0.0881326624845065	-1.85859102896075	0.0630851296619643	0.942811594486111	Colon-88-C	Microbiome_V_Control
5713	ENSG00000134627	256.257788882718	6.50865673692964e-06	0.13170479613898	4.94185248201704e-05	0.999960569722044	0.999986098575552	Colon-88-C	Microbiome_V_Control
5714	ENSG00000134644	4020.4618568143	0.0386239858186751	0.0630593724914629	0.612501905627178	0.540205737587359	0.999986098575552	Colon-88-C	Microbiome_V_Control
5715	ENSG00000134668	625.296317495827	-0.241483916737025	0.0921142861191442	-2.62156856347647	0.00875261546830591	0.511110047663854	Colon-88-C	Microbiome_V_Control
5716	ENSG00000134684	1761.82458108374	0.140268640115875	0.0689203034691096	2.03522957757642	0.04182777827132	0.863283286297877	Colon-88-C	Microbiome_V_Control
5717	ENSG00000134686	3581.20640155014	0.0384236536400985	0.0956026513896196	0.401909916530521	0.687750324387515	0.999986098575552	Colon-88-C	Microbiome_V_Control
5718	ENSG00000134690	65.3093702818994	0.0190317559603239	0.159786696620128	0.119107262136907	0.905190377350225	0.999986098575552	Colon-88-C	Microbiome_V_Control
5719	ENSG00000134697	779.433954479514	0.064470536807158	0.0652928155868713	0.987406290074606	0.323443502003046	0.999986098575552	Colon-88-C	Microbiome_V_Control
5720	ENSG00000134698	1607.37351241798	-0.0249925510337166	0.0781710660968442	-0.319716133879432	0.749183528174364	0.999986098575552	Colon-88-C	Microbiome_V_Control
5721	ENSG00000134709	788.305284573428	0.00638883776317931	0.11191804898365	0.057084963696183	0.954477514122761	0.999986098575552	Colon-88-C	Microbiome_V_Control
5722	ENSG00000134716	599.770868155374	-0.118150339481253	0.14847689487286	-0.79574899234271	0.426177944527647	0.999986098575552	Colon-88-C	Microbiome_V_Control
5723	ENSG00000134717	924.260341959563	0.0917778319477061	0.0600598517688346	1.52810620147634	0.126486172003687	0.999986098575552	Colon-88-C	Microbiome_V_Control
5724	ENSG00000134744	972.62155183044	0.0571246466539947	0.0896070455191522	0.637501731287247	0.523798082603395	0.999986098575552	Colon-88-C	Microbiome_V_Control
5725	ENSG00000134748	802.485377027778	0.0365844979198952	0.06828300782072	0.535777480921012	0.592112347382481	0.999986098575552	Colon-88-C	Microbiome_V_Control
5726	ENSG00000134755	7655.10172315625	0.0174487658936177	0.0905846920769003	0.192623781055687	0.847253619117453	0.999986098575552	Colon-88-C	Microbiome_V_Control
5727	ENSG00000134757	46.1733823081312	-0.145138557472031	0.208159707848465	-0.697246162440276	0.485648754165586	0.999986098575552	Colon-88-C	Microbiome_V_Control
5728	ENSG00000134758	455.503156563727	-0.0548363430570996	0.111649094966731	-0.491149015345264	0.623321056171373	0.999986098575552	Colon-88-C	Microbiome_V_Control
5729	ENSG00000134759	711.201756063541	0.157511107915218	0.0710304708815073	2.21751462380106	0.026587944862072	0.747840196320318	Colon-88-C	Microbiome_V_Control
5730	ENSG00000134760	1.00176896470191	1.29328810682106	1.38078929123644	0.936629589343769	0.348949126081293	NA	Colon-88-C	Microbiome_V_Control
5731	ENSG00000134762	1173.52843237932	-0.00894351601344426	0.0878966471272808	-0.101750365978049	0.918954823297899	0.999986098575552	Colon-88-C	Microbiome_V_Control
5732	ENSG00000134765	2.31290159583279	-0.199986472843461	0.729392133550568	-0.274182382348927	0.783944466376733	NA	Colon-88-C	Microbiome_V_Control
5733	ENSG00000134769	984.456750249238	0.237620829896247	0.123792354113188	1.91951135915052	0.0549196501193108	0.915658957629902	Colon-88-C	Microbiome_V_Control
5734	ENSG00000134775	25.9524881805702	-0.145113015243873	0.297230132591272	-0.488217711908173	0.62539564018881	0.999986098575552	Colon-88-C	Microbiome_V_Control
5735	ENSG00000134779	2728.52840482812	0.0318051767168726	0.049893839669106	0.637456987231355	0.523827218683934	0.999986098575552	Colon-88-C	Microbiome_V_Control
5736	ENSG00000134780	552.068427565584	-0.0590863545414582	0.108294289860517	-0.54560914169677	0.585334639065901	0.999986098575552	Colon-88-C	Microbiome_V_Control
5737	ENSG00000134802	294.863970907037	-0.21388019222151	0.27042631662098	-0.790900068062816	0.429002308683053	0.999986098575552	Colon-88-C	Microbiome_V_Control
5738	ENSG00000134809	206.87029998157	-0.0386145798824914	0.133926111373064	-0.288327492574818	0.773096064275247	0.999986098575552	Colon-88-C	Microbiome_V_Control
5739	ENSG00000134815	385.212123137404	0.0899350683271369	0.0926422648797682	0.970777953711033	0.331658863285566	0.999986098575552	Colon-88-C	Microbiome_V_Control
5740	ENSG00000134817	0.585896318648189	0.306113386819712	1.59069987263243	0.192439436304931	0.847398003935934	NA	Colon-88-C	Microbiome_V_Control
5741	ENSG00000134824	5274.22846746381	-0.0915046213567668	0.11677859054699	-0.783573606498928	0.43329034778997	0.999986098575552	Colon-88-C	Microbiome_V_Control
5742	ENSG00000134825	404.636701642949	-0.0645110840106335	0.0658964354855202	-0.978976837446829	0.327591424316754	0.999986098575552	Colon-88-C	Microbiome_V_Control
5743	ENSG00000134827	181.298630438416	-0.33636833756051	0.175680822814384	-1.91465597765272	0.0555363912257719	0.916420231699933	Colon-88-C	Microbiome_V_Control
5744	ENSG00000134851	4356.43167420606	-0.091913918404868	0.0715841371705674	-1.28399841134999	0.199142511283278	0.999986098575552	Colon-88-C	Microbiome_V_Control
5745	ENSG00000134852	3595.50521778345	0.0918415054401966	0.129893516510256	0.707052267947067	0.479533996991816	0.999986098575552	Colon-88-C	Microbiome_V_Control
5746	ENSG00000134864	76.4808143051467	-0.154718007587742	0.149497546755401	-1.03492004347658	0.300706253266441	0.999986098575552	Colon-88-C	Microbiome_V_Control
5747	ENSG00000134871	36563.5926100614	-0.0348879100813939	0.0494899237638543	-0.704949764074497	0.480841499443987	0.999986098575552	Colon-88-C	Microbiome_V_Control
5748	ENSG00000134873	52.3531832536122	-0.108198131557007	0.185298633768286	-0.583912192748856	0.559279389552223	0.999986098575552	Colon-88-C	Microbiome_V_Control
5749	ENSG00000134874	10.6276980808828	0.0345016127268756	0.371804515219975	0.0927950342573517	0.926066396078577	NA	Colon-88-C	Microbiome_V_Control
5750	ENSG00000134882	1720.18178916664	-0.0111655931247835	0.0877080722008468	-0.127304053601986	0.898699752102395	0.999986098575552	Colon-88-C	Microbiome_V_Control
5751	ENSG00000134884	2727.77450621247	-0.0747989761523653	0.0530864033473908	-1.40900440481699	0.158833865662122	0.999986098575552	Colon-88-C	Microbiome_V_Control
5752	ENSG00000134897	103.468089218631	0.0654959734945467	0.178647153111398	0.366621982795918	0.71390100845246	0.999986098575552	Colon-88-C	Microbiome_V_Control
5753	ENSG00000134899	111.490416449999	-0.0242952857676603	0.113520738570934	-0.214016276439915	0.830534364473258	0.999986098575552	Colon-88-C	Microbiome_V_Control
5754	ENSG00000134900	886.02192455249	0.0495529588552991	0.0637464018151905	0.777345190383606	0.436955140024325	0.999986098575552	Colon-88-C	Microbiome_V_Control
5755	ENSG00000134901	40.5285227778684	0.223596841316703	0.2116388970805	1.05650163746438	0.290739093133851	0.999986098575552	Colon-88-C	Microbiome_V_Control
5756	ENSG00000134905	501.129937024736	0.038233049215174	0.0760471875749217	0.50275428236589	0.615137040042728	0.999986098575552	Colon-88-C	Microbiome_V_Control
5757	ENSG00000134909	2518.64395988694	-0.0341450284040424	0.113991726189894	-0.299539532782947	0.764528413042509	0.999986098575552	Colon-88-C	Microbiome_V_Control
5758	ENSG00000134910	2932.67330071672	0.0227808482814656	0.0530499930715151	0.42942226685601	0.667615952177017	0.999986098575552	Colon-88-C	Microbiome_V_Control
5759	ENSG00000134954	10570.7845832568	-0.0598850282172872	0.156356977693005	-0.383001955530677	0.701718314132458	0.999986098575552	Colon-88-C	Microbiome_V_Control
5760	ENSG00000134955	38.9951112700588	-0.135812707216256	0.229511120598886	-0.591747828435791	0.554019463757317	0.999986098575552	Colon-88-C	Microbiome_V_Control
5761	ENSG00000134962	31.7440652111181	-0.601916051347513	0.26687017163628	-2.2554639495937	0.0241042226475371	0.717790172422057	Colon-88-C	Microbiome_V_Control
5762	ENSG00000134970	2170.59420230321	0.049345529511599	0.0785060343192822	0.628557154102472	0.529639018028197	0.999986098575552	Colon-88-C	Microbiome_V_Control
5763	ENSG00000134982	1264.95010137879	0.104561007639363	0.066455451564442	1.57340000222511	0.115626226499795	0.999986098575552	Colon-88-C	Microbiome_V_Control
5764	ENSG00000134986	110.855430337849	0.0635469814457463	0.124997179485752	0.508387322875473	0.611181741448434	0.999986098575552	Colon-88-C	Microbiome_V_Control
5765	ENSG00000134987	477.075589413745	0.153676701462054	0.111691863241131	1.37589880768917	0.168852964424801	0.999986098575552	Colon-88-C	Microbiome_V_Control
5766	ENSG00000134996	1084.52512705476	-0.0925544104166317	0.0540928135220367	-1.71102969859252	0.0870756305398398	0.999986098575552	Colon-88-C	Microbiome_V_Control
5767	ENSG00000135002	1012.61082255302	-0.0284571111899299	0.089731720599146	-0.317135467813606	0.75114081341797	0.999986098575552	Colon-88-C	Microbiome_V_Control
5768	ENSG00000135018	4104.03392177704	-0.0212720085408574	0.0512876692617389	-0.414758729477428	0.678318534511413	0.999986098575552	Colon-88-C	Microbiome_V_Control
5769	ENSG00000135040	1152.17367828578	0.08213891463762	0.0535778064865029	1.53307722029106	0.12525682965672	0.999986098575552	Colon-88-C	Microbiome_V_Control
5770	ENSG00000135045	67.0335275069632	-0.154524574366365	0.188092930364158	-0.821533132942305	0.411342659402771	0.999986098575552	Colon-88-C	Microbiome_V_Control
5771	ENSG00000135046	6357.00103059973	-0.0922102914310672	0.0583318398368569	-1.5807883257062	0.113926444725044	0.999986098575552	Colon-88-C	Microbiome_V_Control
5772	ENSG00000135047	339.967358249584	-0.0715875918857528	0.0776756101090436	-0.921622524564091	0.356725505231468	0.999986098575552	Colon-88-C	Microbiome_V_Control
5773	ENSG00000135048	5414.36097165858	-0.0144365957665887	0.0574541511707163	-0.251271587386132	0.801604140586894	0.999986098575552	Colon-88-C	Microbiome_V_Control
5774	ENSG00000135049	330.676447566108	0.184250016605348	0.0953054896534839	1.9332571216543	0.0532045311227832	0.906417459052978	Colon-88-C	Microbiome_V_Control
5775	ENSG00000135052	2337.62505267737	-0.00763157524842201	0.0847426714348344	-0.0900558729056655	0.928242814996917	0.999986098575552	Colon-88-C	Microbiome_V_Control
5776	ENSG00000135063	86.9613865175165	-0.0528090191287355	0.227370216711328	-0.232260055395832	0.816336035325585	0.999986098575552	Colon-88-C	Microbiome_V_Control
5777	ENSG00000135069	652.648983028477	0.178582919213535	0.178681237452666	0.999449756222127	0.317576866895143	0.999986098575552	Colon-88-C	Microbiome_V_Control
5778	ENSG00000135070	595.884916287572	0.0814434397419712	0.0631027749599743	1.29064751579673	0.196825931590195	0.999986098575552	Colon-88-C	Microbiome_V_Control
5779	ENSG00000135074	6239.71969765237	0.0103983901106745	0.115619473169518	0.0899363215003468	0.92833781770971	0.999986098575552	Colon-88-C	Microbiome_V_Control
5780	ENSG00000135077	3.53331098335704	0.145535941542202	0.597588723742414	0.243538634114077	0.807588160131368	NA	Colon-88-C	Microbiome_V_Control
5781	ENSG00000135083	1353.21205462432	-0.00631455350975585	0.126113726829737	-0.0500703108891624	0.960066358530026	0.999986098575552	Colon-88-C	Microbiome_V_Control
5782	ENSG00000135090	1355.52187724241	-0.00914434017365205	0.0656405407128762	-0.139309336491469	0.889205712370847	0.999986098575552	Colon-88-C	Microbiome_V_Control
5783	ENSG00000135093	414.058998961241	0.057706560151588	0.13561806152101	0.425507926484027	0.670466444570621	0.999986098575552	Colon-88-C	Microbiome_V_Control
5784	ENSG00000135097	12.0409347509346	0.141970066893778	0.33566596521671	0.422950437653458	0.672331422233326	NA	Colon-88-C	Microbiome_V_Control
5785	ENSG00000135100	227.791744375578	0.0154524695278748	0.248961034102396	0.0620678235193997	0.950508820687383	0.999986098575552	Colon-88-C	Microbiome_V_Control
5786	ENSG00000135108	1367.24651709921	0.0705210906799885	0.0458312202019147	1.53871292034774	0.12387439666308	0.999986098575552	Colon-88-C	Microbiome_V_Control
5787	ENSG00000135111	1095.99504764291	0.0199018980429068	0.206805809261325	0.0962347146532924	0.923334160446417	0.999986098575552	Colon-88-C	Microbiome_V_Control
5788	ENSG00000135114	477.96172122985	-0.690110385569686	0.22036794067888	-3.13162787401691	0.00173840063359222	0.2145401441725	Colon-88-C	Microbiome_V_Control
5789	ENSG00000135116	0.987021712979899	-1.04593547829806	1.34128937738001	-0.779798525163244	0.435509474605059	NA	Colon-88-C	Microbiome_V_Control
5790	ENSG00000135119	80.6483433114486	0.240538491509133	0.135109471717623	1.78032293703179	0.0750231254468011	0.979391313766255	Colon-88-C	Microbiome_V_Control
5791	ENSG00000135124	1443.943589711	-0.0496629566387929	0.0604170854133094	-0.822001860881765	0.411075837808561	0.999986098575552	Colon-88-C	Microbiome_V_Control
5792	ENSG00000135127	349.025498093324	-0.191093136393724	0.0711115990497692	-2.68722879174721	0.00720475841731629	0.468432085228571	Colon-88-C	Microbiome_V_Control
5793	ENSG00000135144	7.11927095560489	0.468307836710134	0.471727098315909	0.992751610797891	0.320831016660323	NA	Colon-88-C	Microbiome_V_Control
5794	ENSG00000135148	2027.4270774201	-0.163695562670374	0.0909431461126854	-1.7999769049945	0.0718642850103314	0.972580306560436	Colon-88-C	Microbiome_V_Control
5795	ENSG00000135164	1347.71088002765	0.0615706513352393	0.0663972308263821	0.927307518234254	0.353766891935475	0.999986098575552	Colon-88-C	Microbiome_V_Control
5796	ENSG00000135185	129.780479726495	0.00728884783870467	0.133608975171017	0.0545535794236508	0.956494121900964	0.999986098575552	Colon-88-C	Microbiome_V_Control
5797	ENSG00000135205	504.581432747609	0.0356994790130148	0.0915061696667782	0.390131934742928	0.696438989584311	0.999986098575552	Colon-88-C	Microbiome_V_Control
5798	ENSG00000135211	188.735805625174	-0.0429584344634561	0.0865673480123743	-0.496242930502104	0.619723025378658	0.999986098575552	Colon-88-C	Microbiome_V_Control
5799	ENSG00000135218	1.36178601659315	1.12736198635389	1.07117674058112	1.05245189112517	0.292592271771988	NA	Colon-88-C	Microbiome_V_Control
5800	ENSG00000135220	35.3336623423382	-0.0207976756889954	0.424988847692271	-0.0489369916456129	0.960969509094805	0.999986098575552	Colon-88-C	Microbiome_V_Control
5801	ENSG00000135241	1401.37588239862	-0.0185585808522034	0.0943600936855545	-0.196678279210362	0.844079308765213	0.999986098575552	Colon-88-C	Microbiome_V_Control
5802	ENSG00000135245	477.848888172634	-0.0452535915006336	0.574470217195667	-0.0787744780252378	0.937212004533801	0.999986098575552	Colon-88-C	Microbiome_V_Control
5803	ENSG00000135248	9.01491015385506	0.713391459383869	0.461448802440345	1.54598181989235	0.12210895853895	NA	Colon-88-C	Microbiome_V_Control
5804	ENSG00000135249	383.791717297224	0.0373032757878134	0.0798877529510358	0.466946113889035	0.640538431672064	0.999986098575552	Colon-88-C	Microbiome_V_Control
5805	ENSG00000135250	1353.76366658187	0.0835945308965622	0.0859048066249624	0.973106560399044	0.330500343828195	0.999986098575552	Colon-88-C	Microbiome_V_Control
5806	ENSG00000135253	348.665900057604	-0.0106946116894962	0.144937855695257	-0.0737875666656915	0.941179420418391	0.999986098575552	Colon-88-C	Microbiome_V_Control
5807	ENSG00000135269	5577.45709849851	0.0266331547463317	0.108811900848628	0.244763252352168	0.806639748916572	0.999986098575552	Colon-88-C	Microbiome_V_Control
5808	ENSG00000135272	381.912268552575	-0.071084510545297	0.075083062558898	-0.946744953158185	0.343768757833799	0.999986098575552	Colon-88-C	Microbiome_V_Control
5809	ENSG00000135297	338.96676403648	0.0515726549475286	0.0780624177799855	0.660659205981594	0.508830890707747	0.999986098575552	Colon-88-C	Microbiome_V_Control
5810	ENSG00000135299	71.2669334114887	0.0162186196397671	0.190314254040338	0.0852202044536794	0.932086328179708	0.999986098575552	Colon-88-C	Microbiome_V_Control
5811	ENSG00000135314	24.0151387764121	0.440092653018666	0.230618962565876	1.90831078295634	0.0563510601536928	NA	Colon-88-C	Microbiome_V_Control
5812	ENSG00000135315	218.667292733909	0.209265176764797	0.148149637799349	1.4125257400104	0.157795217162757	0.999986098575552	Colon-88-C	Microbiome_V_Control
5813	ENSG00000135316	3237.34426746354	0.0967733393240456	0.087010200769046	1.11220682711576	0.266049233200829	0.999986098575552	Colon-88-C	Microbiome_V_Control
5814	ENSG00000135317	1495.98089419799	0.0611628050564177	0.0712240699449638	0.858737855105436	0.390485160376183	0.999986098575552	Colon-88-C	Microbiome_V_Control
5815	ENSG00000135318	2305.66777322811	-0.0145139819608879	0.224914053346497	-0.064531236465371	0.948547235834117	0.999986098575552	Colon-88-C	Microbiome_V_Control
5816	ENSG00000135324	0.834349917337781	0.158369056034885	1.28886328259978	0.122874984626327	0.902206094868693	NA	Colon-88-C	Microbiome_V_Control
5817	ENSG00000135333	0.85722856585251	0.955758879422946	1.54546193047156	0.618429260907978	0.536292414452419	NA	Colon-88-C	Microbiome_V_Control
5818	ENSG00000135334	1279.67778234266	-0.0861554085653103	0.0771369165633808	-1.11691538116538	0.264030507424119	0.999986098575552	Colon-88-C	Microbiome_V_Control
5819	ENSG00000135336	340.566834884441	0.04717024802526	0.0811926993905504	0.580966618665593	0.561262951735616	0.999986098575552	Colon-88-C	Microbiome_V_Control
5820	ENSG00000135338	328.131421061021	0.00249066808069682	0.157778501962566	0.0157858519995819	0.987405235500704	0.999986098575552	Colon-88-C	Microbiome_V_Control
5821	ENSG00000135341	1195.02161569985	0.0578369913505472	0.0473042723196084	1.22265893786031	0.221458542229831	0.999986098575552	Colon-88-C	Microbiome_V_Control
5822	ENSG00000135362	660.901785569418	-0.0660643265783507	0.0681453042083473	-0.969462640835321	0.332314411459328	0.999986098575552	Colon-88-C	Microbiome_V_Control
5823	ENSG00000135363	84.9645677519101	-0.0845077553142501	0.195938743962426	-0.43129681044835	0.666252569227275	0.999986098575552	Colon-88-C	Microbiome_V_Control
5824	ENSG00000135365	1468.49416346531	0.042992094161326	0.161137547417354	0.266803701870765	0.789620303865054	0.999986098575552	Colon-88-C	Microbiome_V_Control
5825	ENSG00000135372	536.295925571902	0.175331160163153	0.0832310855206514	2.10655861408475	0.035155857319857	0.818685082660896	Colon-88-C	Microbiome_V_Control
5826	ENSG00000135373	11913.597647079	-0.00356147815079696	0.0841293257318609	-0.0423333732894543	0.966232941086029	0.999986098575552	Colon-88-C	Microbiome_V_Control
5827	ENSG00000135374	0.820749335620168	-0.477127327420685	1.23765593149311	-0.385508860160415	0.699860443349254	NA	Colon-88-C	Microbiome_V_Control
5828	ENSG00000135378	1844.09284698249	0.0312102385982883	0.118729033248622	0.262869474671231	0.792651184783802	0.999986098575552	Colon-88-C	Microbiome_V_Control
5829	ENSG00000135387	6238.60731539936	0.0398120417473984	0.0312863020507663	1.27250710815225	0.203193000151113	0.999986098575552	Colon-88-C	Microbiome_V_Control
5830	ENSG00000135390	1409.54895799395	-0.0815083196384353	0.0587837501576775	-1.3865791042559	0.165570143677082	0.999986098575552	Colon-88-C	Microbiome_V_Control
5831	ENSG00000135392	641.879392742353	-0.0780898550354809	0.0793498634302712	-0.984120849862615	0.325056096509065	0.999986098575552	Colon-88-C	Microbiome_V_Control
5832	ENSG00000135404	11229.7361988776	-0.063249986137132	0.0311755210611454	-2.02883493151816	0.0424751060652719	0.863283286297877	Colon-88-C	Microbiome_V_Control
5833	ENSG00000135406	1.7541101028766	-0.348571371669818	0.826901835558254	-0.42153899856141	0.673361539961306	NA	Colon-88-C	Microbiome_V_Control
5834	ENSG00000135407	324.658758278438	0.0861071185776019	0.131598667085641	0.654316038942595	0.512908214685568	0.999986098575552	Colon-88-C	Microbiome_V_Control
5835	ENSG00000135414	769.421105280828	0.220981979014233	0.093950344307244	2.3521146265474	0.0186670214781303	0.683372826038832	Colon-88-C	Microbiome_V_Control
5836	ENSG00000135423	32.4592930405999	0.223953866657394	0.312296357194222	0.71711968935364	0.473300247774977	0.999986098575552	Colon-88-C	Microbiome_V_Control
5837	ENSG00000135424	218.170023467877	-0.18914591416694	0.100834167782304	-1.87581172460606	0.0606811374551157	0.938519246091977	Colon-88-C	Microbiome_V_Control
5838	ENSG00000135436	1.90081426067367	0.427939633706481	0.888471848977812	0.481658067387083	0.630048868831042	NA	Colon-88-C	Microbiome_V_Control
5839	ENSG00000135437	37.3879849553014	0.118912971916988	0.219160166246942	0.542584786064642	0.587415716341573	0.999986098575552	Colon-88-C	Microbiome_V_Control
5840	ENSG00000135439	3.34543546712541	-0.173851947216792	0.651223484744833	-0.266962035751692	0.789498391631663	NA	Colon-88-C	Microbiome_V_Control
5841	ENSG00000135441	44.0895426910832	-0.0109131157280307	0.198070456157229	-0.0550971403800263	0.956061074332196	0.999986098575552	Colon-88-C	Microbiome_V_Control
5842	ENSG00000135446	313.072908430486	0.113155474662978	0.144267906338525	0.784342668683767	0.432839069009117	0.999986098575552	Colon-88-C	Microbiome_V_Control
5843	ENSG00000135451	4.0650423421601	-0.538681259534085	0.564866274524914	-0.953643869050507	0.340263941816928	NA	Colon-88-C	Microbiome_V_Control
5844	ENSG00000135452	995.482972699129	-0.0366187422534339	0.0461793168202661	-0.792968471057232	0.427796192481561	0.999986098575552	Colon-88-C	Microbiome_V_Control
5845	ENSG00000135454	2.05562135115705	0.297205364958914	0.937039604732616	0.317174816793065	0.751110957442748	NA	Colon-88-C	Microbiome_V_Control
5846	ENSG00000135457	701.987410114732	0.001036595291811	0.0789566814144163	0.013128658312908	0.989525147139459	0.999986098575552	Colon-88-C	Microbiome_V_Control
5847	ENSG00000135469	85.2132447741984	-0.0661199817129559	0.137864743493312	-0.479600367995197	0.631511584635583	0.999986098575552	Colon-88-C	Microbiome_V_Control
5848	ENSG00000135472	3.04907779663046	-1.35505312441216	0.772581127313844	-1.75392988063725	0.0794425228097412	NA	Colon-88-C	Microbiome_V_Control
5849	ENSG00000135473	346.23227404487	0.073680269375857	0.170588462637736	0.431918244860003	0.665800833886835	0.999986098575552	Colon-88-C	Microbiome_V_Control
5850	ENSG00000135476	25.184107606519	0.342404427524951	0.312388095666511	1.09608666999425	0.273040847564098	0.999986098575552	Colon-88-C	Microbiome_V_Control
5851	ENSG00000135480	44585.7187748589	-0.055558612725945	0.0809428699187614	-0.686392918631457	0.492465368753653	0.999986098575552	Colon-88-C	Microbiome_V_Control
5852	ENSG00000135482	219.528865334862	-0.0566103609679952	0.104945879185243	-0.539424333832779	0.589594094236087	0.999986098575552	Colon-88-C	Microbiome_V_Control
5853	ENSG00000135486	8780.97815752402	0.0145610847615934	0.0418984033772822	0.347533165654913	0.728190806754668	0.999986098575552	Colon-88-C	Microbiome_V_Control
5854	ENSG00000135503	845.17064896077	0.0168994002000821	0.110138041638504	0.153438357434658	0.878052598149858	0.999986098575552	Colon-88-C	Microbiome_V_Control
5855	ENSG00000135506	5919.25204599719	-0.0644526168467601	0.0428790091265676	-1.50312747798143	0.132806174268862	0.999986098575552	Colon-88-C	Microbiome_V_Control
5856	ENSG00000135517	0.559069802339218	0.227440140433283	1.49055358683106	0.152587697914857	0.878723427027693	NA	Colon-88-C	Microbiome_V_Control
5857	ENSG00000135519	11.5374346715353	-0.468556050922119	0.352610816428634	-1.32881927919234	0.183907600042591	NA	Colon-88-C	Microbiome_V_Control
5858	ENSG00000135521	99.0724266600481	0.158761220589881	0.202599067393705	0.783622662395404	0.433261554107007	0.999986098575552	Colon-88-C	Microbiome_V_Control
5859	ENSG00000135525	2273.3172205689	-0.0334622373315716	0.0615857917093201	-0.543343462880377	0.586893344594164	0.999986098575552	Colon-88-C	Microbiome_V_Control
5860	ENSG00000135535	9705.60508529958	-0.0950461428998043	0.140125362618662	-0.678293644516469	0.497585527542181	0.999986098575552	Colon-88-C	Microbiome_V_Control
5861	ENSG00000135537	91.1057724113304	0.061654778456527	0.144369134596027	0.427063434501073	0.669333124981647	0.999986098575552	Colon-88-C	Microbiome_V_Control
5862	ENSG00000135540	645.84081211812	0.157857842805099	0.0971599192319097	1.62472184058027	0.104221841472495	0.999986098575552	Colon-88-C	Microbiome_V_Control
5863	ENSG00000135541	484.163771382537	0.154731242077114	0.169882790555189	0.910811751863983	0.362394569389212	0.999986098575552	Colon-88-C	Microbiome_V_Control
5864	ENSG00000135547	0.826998450409887	-0.485704400444713	1.16622703113429	-0.416474997987578	0.677062458832196	NA	Colon-88-C	Microbiome_V_Control
5865	ENSG00000135549	883.227095524661	0.132749737297526	0.0667842939196774	1.98773887550846	0.0468405770251924	0.893722009186772	Colon-88-C	Microbiome_V_Control
5866	ENSG00000135587	212.26687937406	-0.0200791019368521	0.104269363236754	-0.192569526786698	0.847296112297436	0.999986098575552	Colon-88-C	Microbiome_V_Control
5867	ENSG00000135596	3309.03955481007	-0.116400884655377	0.117107264218445	-0.993968097813725	0.320238399119037	0.999986098575552	Colon-88-C	Microbiome_V_Control
5868	ENSG00000135597	1047.42339164655	0.139939363818778	0.169164353748755	0.82723907677747	0.408101567119664	0.999986098575552	Colon-88-C	Microbiome_V_Control
5869	ENSG00000135604	159.808254502885	-0.312726912683986	0.23705054184258	-1.31924150121395	0.187088387867798	0.999986098575552	Colon-88-C	Microbiome_V_Control
5870	ENSG00000135605	176.407498068738	0.0300221278896067	0.145778851377978	0.20594295815766	0.836835468854534	0.999986098575552	Colon-88-C	Microbiome_V_Control
5871	ENSG00000135617	83.1952040708118	-0.0809421766951217	0.146726562625237	-0.551653192488815	0.58118598503085	0.999986098575552	Colon-88-C	Microbiome_V_Control
5872	ENSG00000135622	434.737107514509	-0.0623480533565737	0.0844264909650134	-0.738489218773892	0.460217216270452	0.999986098575552	Colon-88-C	Microbiome_V_Control
5873	ENSG00000135624	2731.22433555856	0.0521967452464877	0.0850786931100185	0.613511366224093	0.539538269581573	0.999986098575552	Colon-88-C	Microbiome_V_Control
5874	ENSG00000135625	23.6767656219986	0.775082354122723	0.450114298535356	1.72196785715271	0.0850753413119548	NA	Colon-88-C	Microbiome_V_Control
5875	ENSG00000135631	1659.20074420337	-0.0658438544688889	0.0935899514190362	-0.703535512846696	0.481722083388596	0.999986098575552	Colon-88-C	Microbiome_V_Control
5876	ENSG00000135632	198.954918918282	0.0276287713554001	0.151893428087241	0.181895765362088	0.855664527813362	0.999986098575552	Colon-88-C	Microbiome_V_Control
5877	ENSG00000135636	877.196286472668	0.258882016458982	0.103836631759584	2.49316654510114	0.0126609444257523	0.597820244979222	Colon-88-C	Microbiome_V_Control
5878	ENSG00000135637	323.927296137137	-0.0426696817369104	0.089309894721127	-0.477771045080143	0.632813171836678	0.999986098575552	Colon-88-C	Microbiome_V_Control
5879	ENSG00000135643	198.489646789368	0.0567981239914522	0.178067038647435	0.318970453054537	0.749748918433586	0.999986098575552	Colon-88-C	Microbiome_V_Control
5880	ENSG00000135655	1605.36933758355	0.0320798749295371	0.0574581319908447	0.558317401175671	0.57662766451884	0.999986098575552	Colon-88-C	Microbiome_V_Control
5881	ENSG00000135677	3668.79715797997	0.0606605616289447	0.092306409289689	0.657165218490638	0.511074687302211	0.999986098575552	Colon-88-C	Microbiome_V_Control
5882	ENSG00000135678	21.8111111000622	-0.0299198431363556	0.256685683664194	-0.116562181066155	0.907207008506598	NA	Colon-88-C	Microbiome_V_Control
5883	ENSG00000135679	8521.28789983023	-0.0339102786032176	0.16050571346479	-0.211271473589359	0.83267544129442	0.999986098575552	Colon-88-C	Microbiome_V_Control
5884	ENSG00000135686	2081.36737346934	0.0340486479755586	0.0512614263062824	0.664215774491349	0.506552218711216	0.999986098575552	Colon-88-C	Microbiome_V_Control
5885	ENSG00000135697	194.953729304578	-0.011132391028649	0.416569422381697	-0.0267239754780862	0.978679890293161	0.999986098575552	Colon-88-C	Microbiome_V_Control
5886	ENSG00000135698	412.309046392098	0.0100367689732203	0.108674842142451	0.0923559563129078	0.926415231582466	0.999986098575552	Colon-88-C	Microbiome_V_Control
5887	ENSG00000135702	0.764850305645974	-1.31867814403946	1.40264491676518	-0.94013682884235	0.347147379850238	NA	Colon-88-C	Microbiome_V_Control
5888	ENSG00000135709	366.321777140804	-0.0268731328154086	0.203497193739847	-0.132056527765998	0.894939580511362	0.999986098575552	Colon-88-C	Microbiome_V_Control
5889	ENSG00000135720	7666.7592500969	-0.0100821971222237	0.057143833195696	-0.176435435958522	0.859951867440163	0.999986098575552	Colon-88-C	Microbiome_V_Control
5890	ENSG00000135722	136.919597144018	-0.1333462052189	0.123170781050874	-1.08261232153609	0.278980535888208	0.999986098575552	Colon-88-C	Microbiome_V_Control
5891	ENSG00000135723	355.169851461531	-0.205441219746554	0.112436269172963	-1.82717926570936	0.0676728203056375	0.96441825223665	Colon-88-C	Microbiome_V_Control
5892	ENSG00000135736	262.163061567918	0.0218545307671799	0.145555671800917	0.150145511313852	0.880649814101334	0.999986098575552	Colon-88-C	Microbiome_V_Control
5893	ENSG00000135740	71.8559531533998	0.309306792443334	0.176943647297424	1.7480525419679	0.0804549297066089	0.995691169752731	Colon-88-C	Microbiome_V_Control
5894	ENSG00000135744	10.7826617576512	-0.0534657014656228	0.37046847244472	-0.144319167331036	0.885248443407725	NA	Colon-88-C	Microbiome_V_Control
5895	ENSG00000135747	1.30325101017779	0.0618313184163875	0.942786117723935	0.0655836114405885	0.947709337195126	NA	Colon-88-C	Microbiome_V_Control
5896	ENSG00000135749	833.935553169237	0.101887416523981	0.058221175968185	1.75000615892158	0.0801172509828806	0.995691169752731	Colon-88-C	Microbiome_V_Control
5897	ENSG00000135750	1711.61585037891	-0.0638853123074907	0.0953495585888383	-0.670011620955413	0.502850382159311	0.999986098575552	Colon-88-C	Microbiome_V_Control
5898	ENSG00000135763	223.126467547339	0.0104688784823302	0.188442042072752	0.0555548982975277	0.955696394923818	0.999986098575552	Colon-88-C	Microbiome_V_Control
5899	ENSG00000135766	389.986144080749	-0.0401317063578196	0.088983154778842	-0.451003411348615	0.65198709032731	0.999986098575552	Colon-88-C	Microbiome_V_Control
5900	ENSG00000135773	32.9452496513608	0.0678476229962528	0.503189359002067	0.134835170463082	0.892742197737173	0.999986098575552	Colon-88-C	Microbiome_V_Control
5901	ENSG00000135775	679.968463394206	0.0409269782932282	0.0769787586994528	0.531665864514896	0.594957438143482	0.999986098575552	Colon-88-C	Microbiome_V_Control
5902	ENSG00000135776	306.579112661334	-0.0193955993901265	0.0863414999844296	-0.22463820287607	0.822260742737434	0.999986098575552	Colon-88-C	Microbiome_V_Control
5903	ENSG00000135778	525.625426875842	-0.00015954867767805	0.105064631487615	-0.00151857647448996	0.998788351742298	0.999986098575552	Colon-88-C	Microbiome_V_Control
5904	ENSG00000135801	777.458558773278	0.0655069117636004	0.0922838739421606	0.709841372769604	0.477802509727611	0.999986098575552	Colon-88-C	Microbiome_V_Control
5905	ENSG00000135821	4374.23752322135	-0.0727802239380199	0.0800093665361783	-0.909646296288454	0.363009074681323	0.999986098575552	Colon-88-C	Microbiome_V_Control
5906	ENSG00000135823	949.432394073102	0.0587484681950586	0.0903374048481684	0.650322735015447	0.515483774500924	0.999986098575552	Colon-88-C	Microbiome_V_Control
5907	ENSG00000135828	494.605543027284	-0.0220139393240797	0.0906692663420668	-0.242793839767359	0.808165107964448	0.999986098575552	Colon-88-C	Microbiome_V_Control
5908	ENSG00000135829	2553.82905708706	0.0409594852933651	0.0499077316666219	0.820704206053079	0.411814774432549	0.999986098575552	Colon-88-C	Microbiome_V_Control
5909	ENSG00000135835	26.550101420485	0.26207296465673	0.238986299313988	1.09660246386095	0.272815209969738	0.999986098575552	Colon-88-C	Microbiome_V_Control
5910	ENSG00000135837	2995.28176791786	0.0830099564631236	0.104568923785048	0.79383007358629	0.427294362442691	0.999986098575552	Colon-88-C	Microbiome_V_Control
5911	ENSG00000135838	10.2168025831929	-0.0117803338557197	0.36654170511362	-0.0321391363966839	0.974361093188255	NA	Colon-88-C	Microbiome_V_Control
5912	ENSG00000135842	122.196358658154	-0.107287281784329	0.213710929132706	-0.502020566845733	0.615653053810655	0.999986098575552	Colon-88-C	Microbiome_V_Control
5913	ENSG00000135845	377.716367245367	-0.149673791379341	0.0695406007510571	-2.15232238092314	0.0313719722794265	0.785677573550239	Colon-88-C	Microbiome_V_Control
5914	ENSG00000135862	7689.75915230591	0.0142147194384856	0.0769287601923112	0.18477770086182	0.853403398802187	0.999986098575552	Colon-88-C	Microbiome_V_Control
5915	ENSG00000135870	3314.45377323333	0.167139848329267	0.0933271561465512	1.79090261859912	0.0733089234134436	0.978053715969525	Colon-88-C	Microbiome_V_Control
5916	ENSG00000135898	6.58743752599368	-0.0249671723899585	0.444257917326075	-0.0561997241157397	0.955182700940906	NA	Colon-88-C	Microbiome_V_Control
5917	ENSG00000135899	588.973576999805	-0.37540346836228	0.135774842624771	-2.76489709805629	0.00569407549596751	0.412566902278899	Colon-88-C	Microbiome_V_Control
5918	ENSG00000135900	583.589880236601	0.0036252024672024	0.0553763067334513	0.0654648654098941	0.947803879646119	0.999986098575552	Colon-88-C	Microbiome_V_Control
5919	ENSG00000135912	1121.74903975693	-0.0775815432893799	0.118967679886384	-0.652122856926114	0.514321920047497	0.999986098575552	Colon-88-C	Microbiome_V_Control
5920	ENSG00000135913	505.31520814179	0.0370592675189897	0.158553711663479	0.233733207063899	0.815192106192585	0.999986098575552	Colon-88-C	Microbiome_V_Control
5921	ENSG00000135916	4765.51381556433	-0.0654017076440121	0.0951739930017467	-0.687180453202292	0.491969020439305	0.999986098575552	Colon-88-C	Microbiome_V_Control
5922	ENSG00000135917	2.47412517439968	0.35721914542527	0.790391316825475	0.451952264430237	0.651303371698792	NA	Colon-88-C	Microbiome_V_Control
5923	ENSG00000135919	289.066184305905	-0.156427980635704	0.156230310610872	-1.00126524759542	0.316698589467283	0.999986098575552	Colon-88-C	Microbiome_V_Control
5924	ENSG00000135924	4344.05698750658	-0.0813559765925879	0.0894495195692327	-0.909518318090233	0.363076592975329	0.999986098575552	Colon-88-C	Microbiome_V_Control
5925	ENSG00000135925	584.374693726268	-0.150039770633965	0.0681353550165503	-2.20208393421477	0.0276593801092237	0.755959907049126	Colon-88-C	Microbiome_V_Control
5926	ENSG00000135926	14013.4560017909	-0.0784880001523122	0.0388891593388674	-2.01824882529328	0.0435653534606691	0.864620793625254	Colon-88-C	Microbiome_V_Control
5927	ENSG00000135929	161.835664430423	0.0652628382095682	0.175240256887733	0.372419211022834	0.709580752650666	0.999986098575552	Colon-88-C	Microbiome_V_Control
5928	ENSG00000135930	2227.7788077882	-0.0227358259134169	0.0508733404608426	-0.446910419238477	0.654939740716441	0.999986098575552	Colon-88-C	Microbiome_V_Control
5929	ENSG00000135931	474.01786839409	0.149859942898736	0.0959435156910017	1.56196009516035	0.11829738985298	0.999986098575552	Colon-88-C	Microbiome_V_Control
5930	ENSG00000135932	6412.78014490247	-0.0339190400706315	0.07431908856065	-0.456397417238924	0.648104222666974	0.999986098575552	Colon-88-C	Microbiome_V_Control
5931	ENSG00000135940	1487.73613061757	-0.124624794780129	0.0573226962015998	-2.17409164324428	0.0296982534417957	0.773305945116206	Colon-88-C	Microbiome_V_Control
5932	ENSG00000135945	1020.5992673628	0.054831001312783	0.136667270450448	0.401200676153574	0.688272382969409	0.999986098575552	Colon-88-C	Microbiome_V_Control
5933	ENSG00000135951	308.307905153727	0.184353487378321	0.0998627730725771	1.84606817641984	0.0648823068995857	0.950186023813008	Colon-88-C	Microbiome_V_Control
5934	ENSG00000135953	887.641714121142	-0.0459583193248438	0.0578927739284111	-0.793852431076715	0.427281345157722	0.999986098575552	Colon-88-C	Microbiome_V_Control
5935	ENSG00000135956	4341.37337543421	-0.000323944712494663	0.0571011840144958	-0.00567316979648663	0.99547348968943	0.999986098575552	Colon-88-C	Microbiome_V_Control
5936	ENSG00000135960	0.676720909845307	-1.01368891552626	1.4330610974596	-0.707359174932065	0.479343300445784	NA	Colon-88-C	Microbiome_V_Control
5937	ENSG00000135966	581.851997623361	0.0506965214041775	0.0674651304949525	0.751447763196285	0.452383226896375	0.999986098575552	Colon-88-C	Microbiome_V_Control
5938	ENSG00000135968	3102.82610806145	0.0486183204743898	0.0921470366974194	0.527616754883138	0.59776536155396	0.999986098575552	Colon-88-C	Microbiome_V_Control
5939	ENSG00000135972	316.368057775858	0.092540648318874	0.0843081067781668	1.09764827909573	0.272358102464019	0.999986098575552	Colon-88-C	Microbiome_V_Control
5940	ENSG00000135974	674.596097130229	0.000186575230083954	0.0697837787320612	0.00267361890505127	0.99786676329567	0.999986098575552	Colon-88-C	Microbiome_V_Control
5941	ENSG00000135976	759.180148683811	0.0596745782895092	0.131643625614384	0.453303971316548	0.650329873559638	0.999986098575552	Colon-88-C	Microbiome_V_Control
5942	ENSG00000135999	985.713753365413	0.0401998840291037	0.070190039094957	0.572729187039189	0.566828072075129	0.999986098575552	Colon-88-C	Microbiome_V_Control
5943	ENSG00000136002	5.11215444120141	-0.0922538581423972	0.532200428512929	-0.173344201169045	0.862380882029684	NA	Colon-88-C	Microbiome_V_Control
5944	ENSG00000136003	1552.89941109698	-0.124403317222185	0.0957146466586148	-1.2997312487178	0.193693096320395	0.999986098575552	Colon-88-C	Microbiome_V_Control
5945	ENSG00000136010	18.2013111773989	0.30774159307315	0.294639238216672	1.04446914448931	0.296268387641089	NA	Colon-88-C	Microbiome_V_Control
5946	ENSG00000136014	34.3446942615748	0.25224960052933	0.198335155669419	1.27183503942072	0.203431736464802	0.999986098575552	Colon-88-C	Microbiome_V_Control
5947	ENSG00000136021	2609.18932306302	0.00549658088103292	0.0641433911963601	0.0856920842274525	0.931711194853851	0.999986098575552	Colon-88-C	Microbiome_V_Control
5948	ENSG00000136026	3201.17403504386	0.0364285847262078	0.0344641364441855	1.05699978251896	0.290511686688199	0.999986098575552	Colon-88-C	Microbiome_V_Control
5949	ENSG00000136040	23.5175217900389	-0.0577472863492501	0.331682060097983	-0.17410434056093	0.861783462026056	NA	Colon-88-C	Microbiome_V_Control
5950	ENSG00000136044	1524.6326868954	-0.0235087342771519	0.0694545000370203	-0.338476761975414	0.73500393602565	0.999986098575552	Colon-88-C	Microbiome_V_Control
5951	ENSG00000136045	792.672512005836	0.0444318312585461	0.0979453584345436	0.453638967366072	0.650088701843184	0.999986098575552	Colon-88-C	Microbiome_V_Control
5952	ENSG00000136048	1543.5723696429	-0.135872571937545	0.0709863529330223	-1.91406610318106	0.0556117099935501	0.916420231699933	Colon-88-C	Microbiome_V_Control
5953	ENSG00000136051	1703.38686047569	-0.0249704470938844	0.0815278150976544	-0.30628132330021	0.759390458205692	0.999986098575552	Colon-88-C	Microbiome_V_Control
5954	ENSG00000136052	1448.74750249806	-0.0425998361632382	0.0784388668569654	-0.54309601693915	0.587063694900351	0.999986098575552	Colon-88-C	Microbiome_V_Control
5955	ENSG00000136059	2173.73057291812	-0.109268761578156	0.0792534841533809	-1.37872502067778	0.167979552041404	0.999986098575552	Colon-88-C	Microbiome_V_Control
5956	ENSG00000136068	50774.4639509904	0.0247361652520851	0.0856749541365908	0.288721079589356	0.772794830181454	0.999986098575552	Colon-88-C	Microbiome_V_Control
5957	ENSG00000136098	148.0775716574	0.0171218418176015	0.113366980399785	0.151030236116564	0.879951864496422	0.999986098575552	Colon-88-C	Microbiome_V_Control
5958	ENSG00000136099	4.48984596631573	0.319148358755754	0.837305164538245	0.381161340300292	0.703083533622175	NA	Colon-88-C	Microbiome_V_Control
5959	ENSG00000136100	748.435463725947	-0.00300513547558504	0.0932626612518506	-0.0322222788332175	0.974294789462707	0.999986098575552	Colon-88-C	Microbiome_V_Control
5960	ENSG00000136104	124.254590812897	0.00273675789040796	0.107587741184341	0.0254374509612465	0.979706039217047	0.999986098575552	Colon-88-C	Microbiome_V_Control
5961	ENSG00000136108	366.662590706366	0.0824577947889242	0.142949591298448	0.57683127345758	0.564053441123015	0.999986098575552	Colon-88-C	Microbiome_V_Control
5962	ENSG00000136110	1.1521455886061	-0.647530245704071	1.37864692261704	-0.469685337907175	0.63857984472286	NA	Colon-88-C	Microbiome_V_Control
5963	ENSG00000136111	233.773103834098	-0.0545042375802877	0.159024621602805	-0.342740872645638	0.731793411152993	0.999986098575552	Colon-88-C	Microbiome_V_Control
5964	ENSG00000136114	67.9008736007339	-0.109311313052597	0.214817567855264	-0.50885648759531	0.610852821487576	0.999986098575552	Colon-88-C	Microbiome_V_Control
5965	ENSG00000136122	50.9389099951977	-0.115470191186339	0.228950011961424	-0.504346735766037	0.614017740751308	0.999986098575552	Colon-88-C	Microbiome_V_Control
5966	ENSG00000136141	1295.28763363048	0.00849381951930878	0.063684004277927	0.133374457457801	0.893897244910422	0.999986098575552	Colon-88-C	Microbiome_V_Control
5967	ENSG00000136143	684.087343899177	-0.0410599105357449	0.0687248061475931	-0.597454002963134	0.550204308025555	0.999986098575552	Colon-88-C	Microbiome_V_Control
5968	ENSG00000136144	530.458122938781	-0.0227544269062642	0.0987100334547046	-0.230517872498803	0.817689377160408	0.999986098575552	Colon-88-C	Microbiome_V_Control
5969	ENSG00000136146	862.066347980274	0.0143061421478097	0.0546692547227118	0.26168533338111	0.793564048880374	0.999986098575552	Colon-88-C	Microbiome_V_Control
5970	ENSG00000136147	821.999138162811	-0.237469240065853	0.0741426948007904	-3.20286766894426	0.00136066488953608	0.191629639913369	Colon-88-C	Microbiome_V_Control
5971	ENSG00000136152	1049.19946605855	0.0235063538494243	0.0773462493187078	0.303910713919243	0.761195915105021	0.999986098575552	Colon-88-C	Microbiome_V_Control
5972	ENSG00000136153	5091.30095578774	-0.11051032586935	0.102332140607861	-1.07991805128779	0.280178674127397	0.999986098575552	Colon-88-C	Microbiome_V_Control
5973	ENSG00000136155	2599.85791079672	0.171303736242838	0.0975029502113295	1.75690823581801	0.0789334516264573	0.994644578337179	Colon-88-C	Microbiome_V_Control
5974	ENSG00000136156	7105.7573077366	-0.0973718904213114	0.0416842116607649	-2.33594175208937	0.0194942775232092	0.694541655447432	Colon-88-C	Microbiome_V_Control
5975	ENSG00000136158	908.791330922431	-0.146171401861151	0.126704315635812	-1.1536418560619	0.248647030761966	0.999986098575552	Colon-88-C	Microbiome_V_Control
5976	ENSG00000136159	260.862748048016	-0.0172018127717932	0.113703491679033	-0.15128658335622	0.879749652397226	0.999986098575552	Colon-88-C	Microbiome_V_Control
5977	ENSG00000136161	72.4601756929674	-0.106231598696287	0.141838044860767	-0.7489640653223	0.45387886449894	0.999986098575552	Colon-88-C	Microbiome_V_Control
5978	ENSG00000136167	65.5917163817994	-0.0802790232643741	0.202265855514807	-0.396898542564429	0.691442278991585	0.999986098575552	Colon-88-C	Microbiome_V_Control
5979	ENSG00000136169	200.964714463827	0.0302373406859303	0.116373481221282	0.259830163784777	0.794994782495731	0.999986098575552	Colon-88-C	Microbiome_V_Control
5980	ENSG00000136193	3740.15758645829	-0.0250337573524256	0.0468866237145187	-0.533921092396203	0.593396128359492	0.999986098575552	Colon-88-C	Microbiome_V_Control
5981	ENSG00000136197	8.52428765720575	-0.00722743730739267	0.384518720747537	-0.0187960609390927	0.985003796184227	NA	Colon-88-C	Microbiome_V_Control
5982	ENSG00000136205	3149.22927063035	0.00164689174149944	0.0455163783397249	0.0361823985469006	0.971136920724149	0.999986098575552	Colon-88-C	Microbiome_V_Control
5983	ENSG00000136213	343.373547673328	0.0839931692533956	0.0798597572662689	1.051758384055	0.292910416842024	0.999986098575552	Colon-88-C	Microbiome_V_Control
5984	ENSG00000136231	90.7995863392661	0.0763844877267131	0.125374432026876	0.609250917366777	0.542358135236647	0.999986098575552	Colon-88-C	Microbiome_V_Control
5985	ENSG00000136237	206.848711464577	0.204954114321696	0.307027734302901	0.667542672609169	0.504425561857976	0.999986098575552	Colon-88-C	Microbiome_V_Control
5986	ENSG00000136238	9677.893737389	-0.0154252331750607	0.0351154343950598	-0.439272173071303	0.660464334729286	0.999986098575552	Colon-88-C	Microbiome_V_Control
5987	ENSG00000136240	2337.63058469084	0.0786468690889377	0.0514791830486771	1.52774120394591	0.126576805496423	0.999986098575552	Colon-88-C	Microbiome_V_Control
5988	ENSG00000136243	363.190188412194	0.0451219218577029	0.0987120481044416	0.457106530805257	0.647594476372678	0.999986098575552	Colon-88-C	Microbiome_V_Control
5989	ENSG00000136244	2.24772297967121	0.723865150985683	0.982813603442111	0.736523333061822	0.461412273061597	NA	Colon-88-C	Microbiome_V_Control
5990	ENSG00000136247	654.345616673169	-0.0295874593912998	0.0859087101084257	-0.344405815824232	0.730541115712177	0.999986098575552	Colon-88-C	Microbiome_V_Control
5991	ENSG00000136250	154.473717524721	0.0472122047371071	0.143955138287849	0.327964706912391	0.742938347835667	0.999986098575552	Colon-88-C	Microbiome_V_Control
5992	ENSG00000136261	577.815757268433	0.0984728356195324	0.0701739561711967	1.40326755098854	0.16053707061027	0.999986098575552	Colon-88-C	Microbiome_V_Control
5993	ENSG00000136267	1.16655246203817	0.218271076614598	1.2436985577946	0.175501591801834	0.860685520115103	NA	Colon-88-C	Microbiome_V_Control
5994	ENSG00000136270	787.346002649103	0.0355289575445137	0.0926824012444215	0.383340926297506	0.7014669978245	0.999986098575552	Colon-88-C	Microbiome_V_Control
5995	ENSG00000136271	956.913471282898	0.00609038071969299	0.0999328120171336	0.0609447547483081	0.95140320653128	0.999986098575552	Colon-88-C	Microbiome_V_Control
5996	ENSG00000136273	496.780078866188	0.0559174301573386	0.0730295488075014	0.765682262459698	0.443865383663191	0.999986098575552	Colon-88-C	Microbiome_V_Control
5997	ENSG00000136274	231.520862795106	0.309262228481305	0.11940552374064	2.59001609634955	0.00959714443543352	0.535059766771014	Colon-88-C	Microbiome_V_Control
5998	ENSG00000136279	2969.76930230825	0.0393000704499632	0.0648270547408334	0.606229460941541	0.544362392026892	0.999986098575552	Colon-88-C	Microbiome_V_Control
5999	ENSG00000136280	1003.32450223694	-0.0397992058916542	0.12116970942713	-0.328458375280574	0.742565111732886	0.999986098575552	Colon-88-C	Microbiome_V_Control
6000	ENSG00000136286	1.76674087589522	-0.0715401368530462	0.918027037288918	-0.0779281371323396	0.937885217268718	NA	Colon-88-C	Microbiome_V_Control
6001	ENSG00000136295	10359.7762150822	-0.0196540930264917	0.094866676298584	-0.207175941999193	0.835872455208936	0.999986098575552	Colon-88-C	Microbiome_V_Control
6002	ENSG00000136305	21.1793248158412	-0.137353902192567	0.321833556327586	-0.426785521559343	0.669535552987192	NA	Colon-88-C	Microbiome_V_Control
6003	ENSG00000136319	234.955852440305	0.0815729824812439	0.126654885795391	0.644057131858488	0.519538387112773	0.999986098575552	Colon-88-C	Microbiome_V_Control
6004	ENSG00000136367	705.9063950277	0.0389097428237731	0.109406905253211	0.355642477352965	0.722108328371893	0.999986098575552	Colon-88-C	Microbiome_V_Control
6005	ENSG00000136371	14.6404626593075	0.296609596776298	0.343524106276134	0.863431681670325	0.387900166680015	NA	Colon-88-C	Microbiome_V_Control
6006	ENSG00000136378	373.361963985001	-0.00494166445071719	0.128665461563215	-0.0384070782530032	0.969363117517733	0.999986098575552	Colon-88-C	Microbiome_V_Control
6007	ENSG00000136379	1137.17251748255	-0.0531496541664553	0.119246316476234	-0.445713173681538	0.655804447367645	0.999986098575552	Colon-88-C	Microbiome_V_Control
6008	ENSG00000136381	2296.20581390762	-0.00700626275330261	0.0587193852360891	-0.119317712968775	0.905023650826945	0.999986098575552	Colon-88-C	Microbiome_V_Control
6009	ENSG00000136383	5826.16545278633	0.0708828104100568	0.057625827414892	1.23005280079916	0.218677333134016	0.999986098575552	Colon-88-C	Microbiome_V_Control
6010	ENSG00000136404	19.910103453122	0.538779589262965	0.291472817716001	1.84847284726197	0.0645339688671717	NA	Colon-88-C	Microbiome_V_Control
6011	ENSG00000136425	169.63466776442	-0.218429086591515	0.109196541909266	-2.00032970616425	0.0454646733237774	0.882103086481263	Colon-88-C	Microbiome_V_Control
6012	ENSG00000136436	1724.53576734734	-0.0161992349907235	0.0760971414379477	-0.212875735995062	0.831423888484047	0.999986098575552	Colon-88-C	Microbiome_V_Control
6013	ENSG00000136444	254.656679436689	-0.0127477412325316	0.123384052820988	-0.103317575821785	0.91771092677834	0.999986098575552	Colon-88-C	Microbiome_V_Control
6014	ENSG00000136448	2470.79959911768	-0.0120145343139045	0.0640586768091797	-0.187555143383524	0.851225392502839	0.999986098575552	Colon-88-C	Microbiome_V_Control
6015	ENSG00000136449	4.76950425780635	-0.577700569122036	0.591401470783697	-0.976833162684724	0.32865175526989	NA	Colon-88-C	Microbiome_V_Control
6016	ENSG00000136450	779.638801974347	0.0528680500779082	0.0569306734448734	0.928639112781635	0.353076144804119	0.999986098575552	Colon-88-C	Microbiome_V_Control
6017	ENSG00000136451	3041.94505028864	-0.0460216164983992	0.0692077080946321	-0.66497819051414	0.506064442641196	0.999986098575552	Colon-88-C	Microbiome_V_Control
6018	ENSG00000136463	369.49833436539	-0.00763964449791737	0.0820120587274241	-0.0931526974991391	0.925782252846165	0.999986098575552	Colon-88-C	Microbiome_V_Control
6019	ENSG00000136478	610.307835198953	0.0413185638284767	0.0526150369616665	0.785299530599587	0.432277970971181	0.999986098575552	Colon-88-C	Microbiome_V_Control
6020	ENSG00000136485	3573.45957929068	0.0355956644504564	0.0338640020738313	1.05113578639789	0.293196230101159	0.999986098575552	Colon-88-C	Microbiome_V_Control
6021	ENSG00000136490	889.639943399637	-0.124082814405081	0.174027206817415	-0.713008136338506	0.475840722398206	0.999986098575552	Colon-88-C	Microbiome_V_Control
6022	ENSG00000136492	106.796529787811	-0.0602220496505372	0.143808464650564	-0.418765681122241	0.675387388459394	0.999986098575552	Colon-88-C	Microbiome_V_Control
6023	ENSG00000136504	824.168242234001	0.0647470637771333	0.0803646841286241	0.805665628866347	0.42043567292316	0.999986098575552	Colon-88-C	Microbiome_V_Control
6024	ENSG00000136514	315.471574241327	-0.35831415460664	0.187699419694648	-1.90897848906273	0.056264866664846	0.918890475913877	Colon-88-C	Microbiome_V_Control
6025	ENSG00000136518	872.513749600336	-0.0361757905113219	0.0975204466748567	-0.370955955851348	0.710670336968866	0.999986098575552	Colon-88-C	Microbiome_V_Control
6026	ENSG00000136521	287.415458574817	-0.00358864279293489	0.084321015403489	-0.0425592929089228	0.966052845621359	0.999986098575552	Colon-88-C	Microbiome_V_Control
6027	ENSG00000136522	517.583723502368	0.0946839997410341	0.0812393078103041	1.16549490995324	0.243818719391101	0.999986098575552	Colon-88-C	Microbiome_V_Control
6028	ENSG00000136527	2345.20920152516	-0.00216682042251103	0.0538136058194289	-0.0402652895957535	0.967881626215065	0.999986098575552	Colon-88-C	Microbiome_V_Control
6029	ENSG00000136535	1.79837679405621	0.720765660574921	0.950237433481414	0.758511120672472	0.448145058151096	NA	Colon-88-C	Microbiome_V_Control
6030	ENSG00000136536	2434.00697460597	0.0166678933924756	0.0592428805953403	0.281348462886638	0.778443142789942	0.999986098575552	Colon-88-C	Microbiome_V_Control
6031	ENSG00000136542	5855.78938034882	0.0991280014376668	0.118917365456808	0.833587265046424	0.404513604345202	0.999986098575552	Colon-88-C	Microbiome_V_Control
6032	ENSG00000136560	1499.12481544582	-0.0263513133904502	0.0690768022049078	-0.381478478292644	0.702848237881611	0.999986098575552	Colon-88-C	Microbiome_V_Control
6033	ENSG00000136603	16677.6133769005	0.0384312485033919	0.131688962608701	0.291833482032858	0.770413944042432	0.999986098575552	Colon-88-C	Microbiome_V_Control
6034	ENSG00000136628	2078.60173595123	0.113683559897116	0.0805157425933798	1.41194201575263	0.157967035047892	0.999986098575552	Colon-88-C	Microbiome_V_Control
6035	ENSG00000136631	618.647110930055	0.0357086543381772	0.077246783175545	0.462267202208648	0.643889716472035	0.999986098575552	Colon-88-C	Microbiome_V_Control
6036	ENSG00000136636	988.559661312187	0.0178488368599739	0.193884589268678	0.0920590797200474	0.92665109999387	0.999986098575552	Colon-88-C	Microbiome_V_Control
6037	ENSG00000136643	564.535097368231	-0.0175411547485036	0.0731217995830881	-0.2398895383937	0.810415891247221	0.999986098575552	Colon-88-C	Microbiome_V_Control
6038	ENSG00000136682	412.145354135818	-0.0228938749442513	0.0651848249324558	-0.351214795283624	0.725427211251522	0.999986098575552	Colon-88-C	Microbiome_V_Control
6039	ENSG00000136688	15.4791678296946	-0.292172851913559	0.394613612672279	-0.740402364568717	0.459055884483175	NA	Colon-88-C	Microbiome_V_Control
6040	ENSG00000136689	1038.06057655496	-0.00392637214227257	0.084962908924171	-0.0462127791054899	0.963140657104148	0.999986098575552	Colon-88-C	Microbiome_V_Control
6041	ENSG00000136695	2.37115996539237	0.599303567331678	0.794167666080538	0.754631034387771	0.45047039724015	NA	Colon-88-C	Microbiome_V_Control
6042	ENSG00000136696	0.606742983918957	-0.627416054219753	1.50195196895092	-0.417733767250886	0.676141780876285	NA	Colon-88-C	Microbiome_V_Control
6043	ENSG00000136699	1108.66112792309	0.0115331619113116	0.105792192069791	0.109017137140927	0.91318889787476	0.999986098575552	Colon-88-C	Microbiome_V_Control
6044	ENSG00000136709	1754.40705125806	0.130297120075142	0.0408188223930577	3.19208425026249	0.00141250125852908	0.193435749629634	Colon-88-C	Microbiome_V_Control
6045	ENSG00000136710	561.581360247583	0.0119150285102287	0.12074247874652	0.0986813309940613	0.921391292213513	0.999986098575552	Colon-88-C	Microbiome_V_Control
6046	ENSG00000136715	926.445857217296	0.00601389797245934	0.125996737865621	0.0477305847304821	0.96193095878425	0.999986098575552	Colon-88-C	Microbiome_V_Control
6047	ENSG00000136717	1253.59786891117	-0.0355934149875509	0.11593677171956	-0.307007125173781	0.758837948851726	0.999986098575552	Colon-88-C	Microbiome_V_Control
6048	ENSG00000136718	410.260661688573	0.080180086057045	0.0780017326934909	1.02792698685443	0.303984173969129	0.999986098575552	Colon-88-C	Microbiome_V_Control
6049	ENSG00000136720	707.98443877578	0.145011338020154	0.0974755693909925	1.48766854019069	0.136838328120698	0.999986098575552	Colon-88-C	Microbiome_V_Control
6050	ENSG00000136731	2489.39044752299	0.138229505611813	0.0376687961646239	3.66960242126423	0.000242927993474782	0.066092977497423	Colon-88-C	Microbiome_V_Control
6051	ENSG00000136738	914.754769601348	0.0123370540147899	0.0842687497082748	0.146401294163007	0.883604605724602	0.999986098575552	Colon-88-C	Microbiome_V_Control
6052	ENSG00000136754	3129.20226727144	-0.0541234281717618	0.082583081187851	-0.655381555074794	0.512222124051395	0.999986098575552	Colon-88-C	Microbiome_V_Control
6053	ENSG00000136758	4856.10376000799	0.00577412486243998	0.0508822619613943	0.113480113498511	0.909649928358765	0.999986098575552	Colon-88-C	Microbiome_V_Control
6054	ENSG00000136770	1150.17741195059	-0.0835306085378607	0.0506085641629049	-1.65052318554192	0.0988359751861827	0.999986098575552	Colon-88-C	Microbiome_V_Control
6055	ENSG00000136783	231.858963585913	-0.0866029260407231	0.0936071209152251	-0.925174550760456	0.354875119093702	0.999986098575552	Colon-88-C	Microbiome_V_Control
6056	ENSG00000136802	10091.8788749649	-0.0463351109853537	0.10136420452284	-0.457115124648496	0.647588299701158	0.999986098575552	Colon-88-C	Microbiome_V_Control
6057	ENSG00000136807	1620.34510253613	-0.055524272736716	0.059650638352167	-0.930824451683321	0.351944379140751	0.999986098575552	Colon-88-C	Microbiome_V_Control
6058	ENSG00000136810	2616.17451067813	0.00744242273638236	0.0579959449340374	0.128326605331582	0.897890511157529	0.999986098575552	Colon-88-C	Microbiome_V_Control
6059	ENSG00000136811	709.584622750466	0.0410446163053262	0.0772437913203449	0.531364600361294	0.595166147342349	0.999986098575552	Colon-88-C	Microbiome_V_Control
6060	ENSG00000136813	2517.2885033354	0.0324701444013989	0.056686765364326	0.57279938611267	0.566780534792725	0.999986098575552	Colon-88-C	Microbiome_V_Control
6061	ENSG00000136816	1396.57113110129	-0.359324883941287	0.112371753577442	-3.19764418104996	0.00138555127282014	0.192865514964302	Colon-88-C	Microbiome_V_Control
6062	ENSG00000136819	898.976929380583	0.000970302913405621	0.0593198683215335	0.0163571319502305	0.986949478917517	0.999986098575552	Colon-88-C	Microbiome_V_Control
6063	ENSG00000136824	337.785631333012	0.108223101402537	0.0922976409496889	1.17254460990535	0.240978472837968	0.999986098575552	Colon-88-C	Microbiome_V_Control
6064	ENSG00000136826	2304.73578792649	-0.167696176605367	0.0680884308793587	-2.46291733323237	0.0137811686057218	0.602096238609837	Colon-88-C	Microbiome_V_Control
6065	ENSG00000136827	1279.39457128606	-0.0158438299247464	0.0809045501324856	-0.195833607612937	0.844740404280648	0.999986098575552	Colon-88-C	Microbiome_V_Control
6066	ENSG00000136828	636.630446169403	-0.00331217339943923	0.0536116184456405	-0.0617808880886072	0.950737323505105	0.999986098575552	Colon-88-C	Microbiome_V_Control
6067	ENSG00000136830	11908.3299709548	-0.0677567106458876	0.0397013932901039	-1.70665825631809	0.0878855903101432	0.999986098575552	Colon-88-C	Microbiome_V_Control
6068	ENSG00000136840	225.340907942655	0.101467951420811	0.115978306193112	0.874887336704677	0.381635209951793	0.999986098575552	Colon-88-C	Microbiome_V_Control
6069	ENSG00000136842	4.53363112551272	0.0499969824160494	0.534110781190843	0.093607888432016	0.925420643070413	NA	Colon-88-C	Microbiome_V_Control
6070	ENSG00000136848	15578.0523989847	-0.0920009625756406	0.12227274164488	-0.75242414080189	0.45179603352147	0.999986098575552	Colon-88-C	Microbiome_V_Control
6071	ENSG00000136854	804.971994705308	-0.0253191155066447	0.0537129232013754	-0.471378469045906	0.637370488733414	0.999986098575552	Colon-88-C	Microbiome_V_Control
6072	ENSG00000136856	412.066130372242	-0.181218085806699	0.093806646804695	-1.93182564327232	0.0533810298748935	0.906417459052978	Colon-88-C	Microbiome_V_Control
6073	ENSG00000136861	1166.43971344164	0.166176215369414	0.0548967475060146	3.02706850439923	0.0024693798878613	0.271201345298969	Colon-88-C	Microbiome_V_Control
6074	ENSG00000136866	60.0044089170272	-0.00468429774261128	0.152655161657764	-0.0306854854545499	0.975520366641801	0.999986098575552	Colon-88-C	Microbiome_V_Control
6075	ENSG00000136867	551.121377957275	-0.177221705470131	0.159652244261028	-1.11004831964891	0.266978205318416	0.999986098575552	Colon-88-C	Microbiome_V_Control
6076	ENSG00000136868	1610.44169124835	0.00600324940493339	0.071565199384186	0.0838850370933215	0.933147836296144	0.999986098575552	Colon-88-C	Microbiome_V_Control
6077	ENSG00000136869	65.3063773123347	-0.0984900741059405	0.216614023905345	-0.454680044857014	0.649339439119607	0.999986098575552	Colon-88-C	Microbiome_V_Control
6078	ENSG00000136870	839.659434860497	0.0137115326884055	0.065775892226233	0.208458330618236	0.834871115263748	0.999986098575552	Colon-88-C	Microbiome_V_Control
6079	ENSG00000136872	223.144306862054	-0.396700613832744	0.471216857862122	-0.841864222839029	0.399863958429239	0.999986098575552	Colon-88-C	Microbiome_V_Control
6080	ENSG00000136874	1230.66853163902	0.0377218993021134	0.0868228120790384	0.434469909449299	0.66394724110675	0.999986098575552	Colon-88-C	Microbiome_V_Control
6081	ENSG00000136875	529.997473357751	0.0414632632392179	0.0684898191429529	0.605393089922973	0.544917841304199	0.999986098575552	Colon-88-C	Microbiome_V_Control
6082	ENSG00000136877	1709.36147465348	-0.013313237000137	0.119524518147044	-0.11138498783788	0.911311063951225	0.999986098575552	Colon-88-C	Microbiome_V_Control
6083	ENSG00000136878	736.245824801093	0.0286592235768048	0.0670599128263554	0.427367444556852	0.669111715707643	0.999986098575552	Colon-88-C	Microbiome_V_Control
6084	ENSG00000136881	15.6149379670276	0.235558587759483	0.32750746903335	0.719246460102855	0.471989077811123	NA	Colon-88-C	Microbiome_V_Control
6085	ENSG00000136883	171.824958581365	-0.0160525034514927	0.225767164175786	-0.0711020289867927	0.943316553362061	0.999986098575552	Colon-88-C	Microbiome_V_Control
6086	ENSG00000136888	2909.5775683903	-0.038824420263333	0.0606824849395918	-0.63979615043751	0.522305135630834	0.999986098575552	Colon-88-C	Microbiome_V_Control
6087	ENSG00000136891	261.402723920978	0.0735679042385934	0.0826127856717035	0.890514750718446	0.373189551518778	0.999986098575552	Colon-88-C	Microbiome_V_Control
6088	ENSG00000136895	109.322243361251	0.152699799908303	0.143573820850282	1.06356297411307	0.287526723012593	0.999986098575552	Colon-88-C	Microbiome_V_Control
6089	ENSG00000136897	362.100635385555	0.103544622204092	0.0752390009122376	1.37620942528027	0.168756804880659	0.999986098575552	Colon-88-C	Microbiome_V_Control
6090	ENSG00000136908	674.053633239341	-0.0574065981079233	0.0788147439507394	-0.72837384517551	0.466384769353729	0.999986098575552	Colon-88-C	Microbiome_V_Control
6091	ENSG00000136918	6.12420361767323	-0.484944643081133	0.439471217167349	-1.10347304701065	0.269821790063882	NA	Colon-88-C	Microbiome_V_Control
6092	ENSG00000136925	743.055877416963	0.0165434775285128	0.0747900471778243	0.221198918208705	0.824937551543172	0.999986098575552	Colon-88-C	Microbiome_V_Control
6093	ENSG00000136928	1.2154606183406	0.906582904609505	1.16959301627586	0.775126810774046	0.438264730435801	NA	Colon-88-C	Microbiome_V_Control
6094	ENSG00000136930	1546.35446019712	-0.0576766233137541	0.0899155463699862	-0.641453293031499	0.521228217528264	0.999986098575552	Colon-88-C	Microbiome_V_Control
6095	ENSG00000136931	2.29586528728175	-0.226577065245348	0.709871170168374	-0.319180542564655	0.749589610704051	NA	Colon-88-C	Microbiome_V_Control
6096	ENSG00000136932	240.02223016625	0.0446113244318946	0.102944556692802	0.433352921855013	0.664758396578554	0.999986098575552	Colon-88-C	Microbiome_V_Control
6097	ENSG00000136933	144.289527892172	0.0749683398420741	0.114170614439562	0.65663428553903	0.511416097863013	0.999986098575552	Colon-88-C	Microbiome_V_Control
6098	ENSG00000136935	686.375071340887	-0.0286944732615914	0.0919558261967127	-0.312046277526863	0.755005353599436	0.999986098575552	Colon-88-C	Microbiome_V_Control
6099	ENSG00000136936	263.297520269153	0.12296586955909	0.0865351083076716	1.4209939984346	0.155318504197308	0.999986098575552	Colon-88-C	Microbiome_V_Control
6100	ENSG00000136937	789.233160229666	0.0370649949913672	0.0773744551372267	0.479034003220197	0.631914438752748	0.999986098575552	Colon-88-C	Microbiome_V_Control
6101	ENSG00000136938	1528.31756272165	0.0642927893615956	0.100792018766913	0.637875797589453	0.523554533586403	0.999986098575552	Colon-88-C	Microbiome_V_Control
6102	ENSG00000136940	755.29470931306	0.0351384135227209	0.0646874889771318	0.543202620450191	0.586990302565261	0.999986098575552	Colon-88-C	Microbiome_V_Control
6103	ENSG00000136942	3483.24213216588	0.0132887240203339	0.0594280523149487	0.223610290135509	0.823060556038124	0.999986098575552	Colon-88-C	Microbiome_V_Control
6104	ENSG00000136943	134.887963204939	0.0285805827684896	0.242275930065728	0.117967074817279	0.906093746168941	0.999986098575552	Colon-88-C	Microbiome_V_Control
6105	ENSG00000136944	1.93331259552099	-0.120438151690314	1.02066034909975	-0.118000225830801	0.906067478946513	NA	Colon-88-C	Microbiome_V_Control
6106	ENSG00000136950	1266.78871132861	-0.0127819076229302	0.0749287906205238	-0.170587400611656	0.864548205561236	0.999986098575552	Colon-88-C	Microbiome_V_Control
6107	ENSG00000136982	4.09695019377335	0.281588946680138	0.651598597057003	0.43215094070484	0.665631712974843	NA	Colon-88-C	Microbiome_V_Control
6108	ENSG00000136986	1796.10037394926	0.0335495401852053	0.0550349620371603	0.609604130598878	0.54212407473825	0.999986098575552	Colon-88-C	Microbiome_V_Control
6109	ENSG00000136997	1079.25948771737	-0.0487123917885725	0.233204931697349	-0.208882339811711	0.834540090852215	0.999986098575552	Colon-88-C	Microbiome_V_Control
6110	ENSG00000136999	65.4688939116494	-0.170894712721432	0.163535408024122	-1.04500129229643	0.296022372251361	0.999986098575552	Colon-88-C	Microbiome_V_Control
6111	ENSG00000137033	7.68690288357315	-0.521244520176138	0.451311100064284	-1.15495612694191	0.24810839320032	NA	Colon-88-C	Microbiome_V_Control
6112	ENSG00000137038	191.690973267401	0.134382348049264	0.0869583932957284	1.5453637418559	0.122258305353959	0.999986098575552	Colon-88-C	Microbiome_V_Control
6113	ENSG00000137040	739.055730728382	-0.0146272424925519	0.0745849939022263	-0.196115085988031	0.844520088629445	0.999986098575552	Colon-88-C	Microbiome_V_Control
6114	ENSG00000137054	145.4289397208	0.304172987725532	0.153455946317026	1.98215184895565	0.0474622479716119	0.893722009186772	Colon-88-C	Microbiome_V_Control
6115	ENSG00000137055	1230.19727031661	0.0329078175617181	0.0627095600164594	0.524765562907486	0.599746173785389	0.999986098575552	Colon-88-C	Microbiome_V_Control
6116	ENSG00000137070	107.025566393264	-0.0923376279986923	0.108631710444856	-0.850006205559704	0.395321636150868	0.999986098575552	Colon-88-C	Microbiome_V_Control
6117	ENSG00000137073	1541.51710423049	0.101700574315906	0.0514484374716931	1.97674758095153	0.0480701695575087	0.893722009186772	Colon-88-C	Microbiome_V_Control
6118	ENSG00000137074	565.533346319002	0.0414817144036672	0.0724735353347717	0.572370510311851	0.567070989964157	0.999986098575552	Colon-88-C	Microbiome_V_Control
6119	ENSG00000137075	1887.15524139128	0.00644156196460264	0.0512578695962549	0.125669716969144	0.89999337413952	0.999986098575552	Colon-88-C	Microbiome_V_Control
6120	ENSG00000137076	7823.10315968665	0.0104099483447932	0.0818829745039823	0.127132024793346	0.898835904984333	0.999986098575552	Colon-88-C	Microbiome_V_Control
6121	ENSG00000137094	212.187112418354	-0.128908888581467	0.199212010909289	-0.647093957804408	0.51757113558619	0.999986098575552	Colon-88-C	Microbiome_V_Control
6122	ENSG00000137098	11.4664904791756	-0.393600563894274	0.466064018324555	-0.844520384365268	0.398378677433118	NA	Colon-88-C	Microbiome_V_Control
6123	ENSG00000137100	868.632527298297	-0.0276017536273064	0.0810532709701106	-0.340538429812226	0.733451087393199	0.999986098575552	Colon-88-C	Microbiome_V_Control
6124	ENSG00000137101	46.1823554031289	0.022391665731915	0.196670809940414	0.113853528841922	0.909353904548891	0.999986098575552	Colon-88-C	Microbiome_V_Control
6125	ENSG00000137103	784.658873335781	0.0143387727871588	0.14930636278689	0.0960359124655991	0.923492050344908	0.999986098575552	Colon-88-C	Microbiome_V_Control
6126	ENSG00000137106	889.942580713338	0.049771470770398	0.0718018481643273	0.693178129015425	0.488197771745059	0.999986098575552	Colon-88-C	Microbiome_V_Control
6127	ENSG00000137124	1615.22931074108	-0.0103525605711587	0.208297464011269	-0.049700847873014	0.960360780791357	0.999986098575552	Colon-88-C	Microbiome_V_Control
6128	ENSG00000137133	11.1025491641718	-0.28177090742922	0.380349163593649	-0.740821682811044	0.458801566415368	NA	Colon-88-C	Microbiome_V_Control
6129	ENSG00000137135	28.4625868204638	-0.0856104385409084	0.219010814291995	-0.390895941908917	0.695874153695079	0.999986098575552	Colon-88-C	Microbiome_V_Control
6130	ENSG00000137142	125.776030959502	0.136532420119787	0.217342620599995	0.628189812669395	0.529879603105209	0.999986098575552	Colon-88-C	Microbiome_V_Control
6131	ENSG00000137145	2462.90983275108	0.0478346592208003	0.13050676771499	0.366530104594002	0.713969552972165	0.999986098575552	Colon-88-C	Microbiome_V_Control
6132	ENSG00000137154	5758.3676468648	0.06517647990617	0.0622838248478431	1.04644311850458	0.295356493912675	0.999986098575552	Colon-88-C	Microbiome_V_Control
6133	ENSG00000137161	862.963234384484	-0.0320813326813634	0.0665807064587607	-0.481841277866797	0.629918703824457	0.999986098575552	Colon-88-C	Microbiome_V_Control
6134	ENSG00000137166	2068.87397682615	0.0431473172560665	0.0498869972904453	0.864901068405861	0.387093091140918	0.999986098575552	Colon-88-C	Microbiome_V_Control
6135	ENSG00000137168	374.989274823926	-0.0484150516134751	0.100582502371844	-0.481346660421004	0.630270139568999	0.999986098575552	Colon-88-C	Microbiome_V_Control
6136	ENSG00000137171	907.941512032177	-0.0550677489294178	0.0860685712221218	-0.639812513993075	0.522294495949901	0.999986098575552	Colon-88-C	Microbiome_V_Control
6137	ENSG00000137177	1673.09056784274	0.00819666248555851	0.0855639299106832	0.0957957692466286	0.923682777559582	0.999986098575552	Colon-88-C	Microbiome_V_Control
6138	ENSG00000137185	448.204782133357	-0.0145425783031361	0.0961166071245139	-0.15130141125661	0.879737956077043	0.999986098575552	Colon-88-C	Microbiome_V_Control
6139	ENSG00000137193	4326.26346150914	-0.0490139010252777	0.123108458315616	-0.398135933922751	0.690529987720182	0.999986098575552	Colon-88-C	Microbiome_V_Control
6140	ENSG00000137198	84.9853623743684	-0.31657217672206	0.268517542116027	-1.17896273825294	0.238413013624538	0.999986098575552	Colon-88-C	Microbiome_V_Control
6141	ENSG00000137200	1075.2465586791	-0.156935760478391	0.0711945924732856	-2.20432135400281	0.0275017522227587	0.753371798303535	Colon-88-C	Microbiome_V_Control
6142	ENSG00000137203	658.924723327245	0.180908615281307	0.204248871081186	0.885726390181116	0.375764983955925	0.999986098575552	Colon-88-C	Microbiome_V_Control
6143	ENSG00000137207	3258.22671368096	-0.0652378654319889	0.0701144150054222	-0.93044868771912	0.352138819917237	0.999986098575552	Colon-88-C	Microbiome_V_Control
6144	ENSG00000137210	432.703328371547	-0.00175477366455548	0.070010486706887	-0.0250644403016678	0.980003563794133	0.999986098575552	Colon-88-C	Microbiome_V_Control
6145	ENSG00000137216	4152.20042186636	-0.0220408869710055	0.0780040316221991	-0.282560869132474	0.777513480239853	0.999986098575552	Colon-88-C	Microbiome_V_Control
6146	ENSG00000137218	89.8048585715543	-0.28411509301075	0.219237958261587	-1.29592108621881	0.195002673759636	0.999986098575552	Colon-88-C	Microbiome_V_Control
6147	ENSG00000137221	836.429253744617	-0.0607551594855165	0.0891965104245782	-0.681138300100755	0.495783984461502	0.999986098575552	Colon-88-C	Microbiome_V_Control
6148	ENSG00000137251	1.94544158410349	-0.354236821688895	0.912666650899784	-0.388133850776358	0.697916982466592	NA	Colon-88-C	Microbiome_V_Control
6149	ENSG00000137261	38.9234271091773	0.163907033285014	0.381891866144169	0.429197497553239	0.667779503969429	0.999986098575552	Colon-88-C	Microbiome_V_Control
6150	ENSG00000137266	1394.02291877792	-0.124414369156371	0.0751218473346141	-1.65616759399159	0.0976878838454159	0.999986098575552	Colon-88-C	Microbiome_V_Control
6151	ENSG00000137267	591.663886865068	-0.210112461093743	0.115726332705728	-1.81559767929416	0.0694321098757474	0.967267802135154	Colon-88-C	Microbiome_V_Control
6152	ENSG00000137269	1576.30724538629	0.0197558169352629	0.130683760486958	0.151172700124699	0.879839484920395	0.999986098575552	Colon-88-C	Microbiome_V_Control
6153	ENSG00000137270	3.05249967485993	-0.867176259125593	0.700488243224825	-1.23795976237001	0.215730980999492	NA	Colon-88-C	Microbiome_V_Control
6154	ENSG00000137274	431.507179402011	0.0370827458904256	0.062265762905487	0.595555954991082	0.551471908129211	0.999986098575552	Colon-88-C	Microbiome_V_Control
6155	ENSG00000137275	1928.19529248602	0.0384314446754225	0.0497455682626827	0.772560170033325	0.439782724247794	0.999986098575552	Colon-88-C	Microbiome_V_Control
6156	ENSG00000137285	407.864105310928	0.11962442012374	0.195947932167739	0.610490852342025	0.541536701250181	0.999986098575552	Colon-88-C	Microbiome_V_Control
6157	ENSG00000137288	279.889909829882	-0.029057515698386	0.103218568115461	-0.281514423508395	0.77831586686595	0.999986098575552	Colon-88-C	Microbiome_V_Control
6158	ENSG00000137309	15233.9703020571	0.0159085085352013	0.0565335993713777	0.281399180524415	0.778404246581803	0.999986098575552	Colon-88-C	Microbiome_V_Control
6159	ENSG00000137310	61.8380667052026	0.0649293706812145	0.157390437013895	0.412536948960134	0.679945904354972	0.999986098575552	Colon-88-C	Microbiome_V_Control
6160	ENSG00000137312	1771.50997925274	-0.0142057511395963	0.0889315044204166	-0.159738117916455	0.873087372671156	0.999986098575552	Colon-88-C	Microbiome_V_Control
6161	ENSG00000137331	13147.3648448084	-0.060373701680096	0.182060566864285	-0.331613279690055	0.740181290759038	0.999986098575552	Colon-88-C	Microbiome_V_Control
6162	ENSG00000137337	377.738309700615	-0.005049184385997	0.096763415345279	-0.0521807169370788	0.958384697653689	0.999986098575552	Colon-88-C	Microbiome_V_Control
6163	ENSG00000137338	98.3089547125727	-0.0228948107261115	0.156198812156384	-0.146574806876186	0.883467640077519	0.999986098575552	Colon-88-C	Microbiome_V_Control
6164	ENSG00000137343	637.31285592639	0.0628058802071902	0.0813364572988669	0.772173786429042	0.440011504956252	0.999986098575552	Colon-88-C	Microbiome_V_Control
6165	ENSG00000137364	776.01956441396	-0.0427443668075331	0.0719855862304829	-0.593790632900794	0.552652154919959	0.999986098575552	Colon-88-C	Microbiome_V_Control
6166	ENSG00000137393	86.7482537898476	-0.130522751846835	0.243727627259794	-0.535527109972266	0.592285416418633	0.999986098575552	Colon-88-C	Microbiome_V_Control
6167	ENSG00000137404	282.781827858326	0.0127369129448554	0.0787364221590258	0.161766468371275	0.871489759560779	0.999986098575552	Colon-88-C	Microbiome_V_Control
6168	ENSG00000137409	4339.4982088602	-0.0692346331940219	0.0528091810419985	-1.31103402529497	0.189846268404735	0.999986098575552	Colon-88-C	Microbiome_V_Control
6169	ENSG00000137411	7.82403242358279	-0.143599061212561	0.445426540185656	-0.322385507501885	0.747160661981884	NA	Colon-88-C	Microbiome_V_Control
6170	ENSG00000137413	698.713401912392	0.0803330417183518	0.0581611543716617	1.38121470569527	0.167212954495461	0.999986098575552	Colon-88-C	Microbiome_V_Control
6171	ENSG00000137414	534.15332791969	0.0934324143150308	0.139722877602228	0.668698039422148	0.503688118434727	0.999986098575552	Colon-88-C	Microbiome_V_Control
6172	ENSG00000137434	11.3600571390114	0.392887787236521	0.384867587578003	1.02083885449796	0.307330792535998	NA	Colon-88-C	Microbiome_V_Control
6173	ENSG00000137440	1014.96238466666	-0.116393397977472	0.18333077008695	-0.634881956380095	0.525505405944969	0.999986098575552	Colon-88-C	Microbiome_V_Control
6174	ENSG00000137441	1.17669366613768	-1.07052097045186	1.08764251118891	-0.984258117386073	0.3249886168689	NA	Colon-88-C	Microbiome_V_Control
6175	ENSG00000137449	924.467762020731	-0.11314435081657	0.12532633599828	-0.902797882945548	0.366633174953911	0.999986098575552	Colon-88-C	Microbiome_V_Control
6176	ENSG00000137460	536.420071663772	-0.0340876480455617	0.160815444684085	-0.211967501706851	0.832132388098134	0.999986098575552	Colon-88-C	Microbiome_V_Control
6177	ENSG00000137462	176.691981041303	-0.0773135181635134	0.147076252869439	-0.525669621404791	0.599117774398416	0.999986098575552	Colon-88-C	Microbiome_V_Control
6178	ENSG00000137463	0.860846625664508	-0.488356516561907	1.2177904218007	-0.401018523236364	0.688406486313793	NA	Colon-88-C	Microbiome_V_Control
6179	ENSG00000137474	219.448915137913	-0.15257882924598	0.17816142440964	-0.856407775990617	0.391772265031255	0.999986098575552	Colon-88-C	Microbiome_V_Control
6180	ENSG00000137478	592.093364114505	0.00662360531451047	0.0821067163021763	0.0806706882556806	0.935703848202657	0.999986098575552	Colon-88-C	Microbiome_V_Control
6181	ENSG00000137486	1118.55322342217	0.00286647475006281	0.0648919764889049	0.044173022693382	0.964766485828665	0.999986098575552	Colon-88-C	Microbiome_V_Control
6182	ENSG00000137491	18.9018986283765	-0.00186518688918256	0.463859477335877	-0.00402101709745169	0.996791701184827	NA	Colon-88-C	Microbiome_V_Control
6183	ENSG00000137492	698.898415989586	0.0748570438381412	0.0651338386435163	1.14928039552284	0.25044037924062	0.999986098575552	Colon-88-C	Microbiome_V_Control
6184	ENSG00000137494	455.17715053743	0.0755036251389261	0.134048989338674	0.563253967906961	0.573261958494366	0.999986098575552	Colon-88-C	Microbiome_V_Control
6185	ENSG00000137496	451.213296705037	0.0096854855292082	0.100155446216989	0.0967045317558108	0.922961040880799	0.999986098575552	Colon-88-C	Microbiome_V_Control
6186	ENSG00000137497	8354.66847875453	0.0270314844785567	0.0938485652318688	0.288033007342956	0.77332147260834	0.999986098575552	Colon-88-C	Microbiome_V_Control
6187	ENSG00000137500	1010.92504814566	-0.00366528420067573	0.0627616311379779	-0.0584000787458472	0.953429952050911	0.999986098575552	Colon-88-C	Microbiome_V_Control
6188	ENSG00000137501	3129.37225927032	-0.110964474489273	0.130696169649872	-0.84902621696214	0.39586670421549	0.999986098575552	Colon-88-C	Microbiome_V_Control
6189	ENSG00000137502	309.392547587264	0.157330629294688	0.110997490101842	1.41742510709327	0.156358676429338	0.999986098575552	Colon-88-C	Microbiome_V_Control
6190	ENSG00000137504	1720.86949086462	-0.012997302640684	0.0844845174204085	-0.153842420333744	0.877733985368855	0.999986098575552	Colon-88-C	Microbiome_V_Control
6191	ENSG00000137507	6.37359716566013	0.00279243266180604	0.441339595964779	0.00632717455523499	0.994951678792252	NA	Colon-88-C	Microbiome_V_Control
6192	ENSG00000137509	515.481851089141	-0.0509507125596033	0.0673132583086797	-0.756919421816688	0.449098138845192	0.999986098575552	Colon-88-C	Microbiome_V_Control
6193	ENSG00000137513	160.39163702852	0.118694651023616	0.107737640079979	1.1017008627208	0.270591741779476	0.999986098575552	Colon-88-C	Microbiome_V_Control
6194	ENSG00000137522	1334.81083752579	-0.0648883792962185	0.0745568160447767	-0.87032122263977	0.384124884142522	0.999986098575552	Colon-88-C	Microbiome_V_Control
6195	ENSG00000137547	292.84094863352	0.0751326663201813	0.118189645963845	0.635695840422137	0.524974688086504	0.999986098575552	Colon-88-C	Microbiome_V_Control
6196	ENSG00000137563	346.895732113626	0.0267490968459152	0.164707584731671	0.162403552268056	0.870988073669837	0.999986098575552	Colon-88-C	Microbiome_V_Control
6197	ENSG00000137571	15.633069910085	0.330015581465771	0.386442560293442	0.853983529182645	0.39311411557086	NA	Colon-88-C	Microbiome_V_Control
6198	ENSG00000137574	501.536818822765	0.130087651437209	0.0807590088421068	1.61081287775021	0.107220513427284	0.999986098575552	Colon-88-C	Microbiome_V_Control
6199	ENSG00000137575	4267.98411804382	-0.0308374324049775	0.0626032535071485	-0.492585140186943	0.622305749836145	0.999986098575552	Colon-88-C	Microbiome_V_Control
6200	ENSG00000137601	244.889326546254	0.095665672325541	0.0832083572508342	1.14971230638713	0.250262383974746	0.999986098575552	Colon-88-C	Microbiome_V_Control
6201	ENSG00000137628	2332.58151339586	-0.47277235188329	0.100650036212001	-4.69719008235112	2.63764965367578e-06	0.0052625506673588	Colon-88-C	Microbiome_V_Control
6202	ENSG00000137634	1.25678226674379	-0.86213923143801	0.932092618992235	-0.924950175412978	0.354991825188851	NA	Colon-88-C	Microbiome_V_Control
6203	ENSG00000137642	2283.65585664602	0.147573524764569	0.312806310334637	0.47177285076729	0.637088931394609	0.999986098575552	Colon-88-C	Microbiome_V_Control
6204	ENSG00000137648	5848.30303104364	-0.078170914732421	0.0659985930719874	-1.18443304764325	0.236241684754449	0.999986098575552	Colon-88-C	Microbiome_V_Control
6205	ENSG00000137656	401.927382573834	0.00166501881752845	0.0693636814783357	0.0240041875235311	0.980849268509849	0.999986098575552	Colon-88-C	Microbiome_V_Control
6206	ENSG00000137673	6629.42171860922	-0.405635566610906	0.304647899428493	-1.33148978664177	0.183027903399274	0.999986098575552	Colon-88-C	Microbiome_V_Control
6207	ENSG00000137674	3.36345647926543	-0.119595189028808	0.701630346496778	-0.170453273046047	0.864653679234921	NA	Colon-88-C	Microbiome_V_Control
6208	ENSG00000137691	19.3894384367175	0.217947132950179	0.363241971081667	0.600005369151512	0.54850265723915	NA	Colon-88-C	Microbiome_V_Control
6209	ENSG00000137692	555.289974533818	0.0825763282490597	0.0797768716702771	1.03509107991039	0.300626377940918	0.999986098575552	Colon-88-C	Microbiome_V_Control
6210	ENSG00000137693	4628.67811432119	0.0138368953899734	0.090588398711729	0.152744673564716	0.878599629689259	0.999986098575552	Colon-88-C	Microbiome_V_Control
6211	ENSG00000137699	3372.38925173928	-0.165271132493216	0.0662039315750356	-2.49639452765577	0.0125462973414117	0.597820244979222	Colon-88-C	Microbiome_V_Control
6212	ENSG00000137700	506.132843933036	0.00807133622728293	0.0939316104369271	0.0859277956562094	0.931523815485512	0.999986098575552	Colon-88-C	Microbiome_V_Control
6213	ENSG00000137709	676.77361019642	-0.214578371274991	0.110230379720715	-1.94663550845655	0.051578448404432	0.905542192586135	Colon-88-C	Microbiome_V_Control
6214	ENSG00000137710	3652.96052975293	0.0590745564028251	0.113067950568098	0.522469507106223	0.601343472035501	0.999986098575552	Colon-88-C	Microbiome_V_Control
6215	ENSG00000137713	2033.75353540976	0.0401768436350269	0.0440531978613444	0.912007427054032	0.361764807852366	0.999986098575552	Colon-88-C	Microbiome_V_Control
6216	ENSG00000137714	336.484591356319	-0.0225099777733614	0.107341444913763	-0.209704441666924	0.833898358668356	0.999986098575552	Colon-88-C	Microbiome_V_Control
6217	ENSG00000137720	130.533592377031	0.0885320628603139	0.111047811889637	0.797242749351064	0.425310062767215	0.999986098575552	Colon-88-C	Microbiome_V_Control
6218	ENSG00000137726	137.717909076203	-0.0112937558317489	0.157093501868504	-0.0718919350413514	0.942687908347649	0.999986098575552	Colon-88-C	Microbiome_V_Control
6219	ENSG00000137731	2.75567312191238	0.409516391702609	0.775390036727659	0.528142447420232	0.597400471270919	NA	Colon-88-C	Microbiome_V_Control
6220	ENSG00000137745	1.67052172347494	-2.2990166478208	0.996351679693246	-2.30743490945749	0.0210305869863275	NA	Colon-88-C	Microbiome_V_Control
6221	ENSG00000137747	177.307848573262	-0.16483655071986	0.140594150015044	-1.17242823191592	0.241025170302343	0.999986098575552	Colon-88-C	Microbiome_V_Control
6222	ENSG00000137752	28.4008772972228	-0.446722877363526	0.251872713895646	-1.77360568540429	0.0761283966183386	0.981531387763091	Colon-88-C	Microbiome_V_Control
6223	ENSG00000137757	6.68736135219091	-0.0148024606124545	0.565859922277537	-0.026159231339226	0.979130333423304	NA	Colon-88-C	Microbiome_V_Control
6224	ENSG00000137760	96.8019595122325	0.0301267764623354	0.140653037918905	0.214192149050526	0.830397218169208	0.999986098575552	Colon-88-C	Microbiome_V_Control
6225	ENSG00000137764	404.40383792496	0.0235471012834635	0.0997576168259273	0.236043141693653	0.813399193615758	0.999986098575552	Colon-88-C	Microbiome_V_Control
6226	ENSG00000137766	0.900648931741953	0.240048796036977	1.46220066420611	0.16416953015632	0.869597687046287	NA	Colon-88-C	Microbiome_V_Control
6227	ENSG00000137767	769.532781656688	-0.130271814851023	0.092052369039144	-1.4151924193893	0.157012086549177	0.999986098575552	Colon-88-C	Microbiome_V_Control
6228	ENSG00000137770	1007.43157918405	0.0657476049274251	0.133902863012736	0.491009702467465	0.62341958522855	0.999986098575552	Colon-88-C	Microbiome_V_Control
6229	ENSG00000137776	2752.6614543186	0.0758160707346458	0.0596788464113742	1.2704010766568	0.203941799948399	0.999986098575552	Colon-88-C	Microbiome_V_Control
6230	ENSG00000137801	34367.605309541	-0.0834410093370913	0.235471150097493	-0.354357675250425	0.723070849521772	0.999986098575552	Colon-88-C	Microbiome_V_Control
6231	ENSG00000137802	1171.73579680386	-0.0537868581619355	0.0882823109854772	-0.60925974367372	0.542352285776901	0.999986098575552	Colon-88-C	Microbiome_V_Control
6232	ENSG00000137804	5.30531632706398	-0.817456725925716	0.556662380775863	-1.46849644264871	0.141969421827559	NA	Colon-88-C	Microbiome_V_Control
6233	ENSG00000137806	255.95267010126	-0.0655890865711033	0.078483536735506	-0.83570503189914	0.403320863778854	0.999986098575552	Colon-88-C	Microbiome_V_Control
6234	ENSG00000137807	77.153810309127	-0.159450466941176	0.198362746070213	-0.803832726154822	0.421493586738392	0.999986098575552	Colon-88-C	Microbiome_V_Control
6235	ENSG00000137812	84.0699169176202	-0.161149927726656	0.147252382550216	-1.09437908532109	0.273788752831897	0.999986098575552	Colon-88-C	Microbiome_V_Control
6236	ENSG00000137814	512.096484475689	0.0603642709355246	0.0705048480283985	0.856171917585165	0.391902693395617	0.999986098575552	Colon-88-C	Microbiome_V_Control
6237	ENSG00000137815	2175.74055603138	0.0808887471788069	0.0528871237219755	1.52946013105258	0.1261504155002	0.999986098575552	Colon-88-C	Microbiome_V_Control
6238	ENSG00000137817	1074.27117018515	-0.0261687312452561	0.0848071800082734	-0.308567402461717	0.757650620607782	0.999986098575552	Colon-88-C	Microbiome_V_Control
6239	ENSG00000137818	5105.46731621363	-0.0466821724484102	0.0603669900436538	-0.773306279055033	0.439341140591337	0.999986098575552	Colon-88-C	Microbiome_V_Control
6240	ENSG00000137819	469.505616268015	0.0764577008590693	0.176744405529149	0.432589086088271	0.665313319644112	0.999986098575552	Colon-88-C	Microbiome_V_Control
6241	ENSG00000137821	122.854781369652	-0.0864759873469822	0.117027444515617	-0.738937671457418	0.459944845832739	0.999986098575552	Colon-88-C	Microbiome_V_Control
6242	ENSG00000137822	354.74906861117	0.139790667122566	0.0818681714498898	1.70750933661844	0.0877274239098658	0.999986098575552	Colon-88-C	Microbiome_V_Control
6243	ENSG00000137824	797.864918082491	-0.014528543160876	0.0506294850257975	-0.28695814609754	0.77414436760633	0.999986098575552	Colon-88-C	Microbiome_V_Control
6244	ENSG00000137825	140.804478237038	-0.348925461219175	0.188184629835724	-1.85416556880213	0.0637154763659989	0.946325021808156	Colon-88-C	Microbiome_V_Control
6245	ENSG00000137831	2884.20228848259	-0.0147633999962883	0.138201475378375	-0.106825198181628	0.914927656599287	0.999986098575552	Colon-88-C	Microbiome_V_Control
6246	ENSG00000137834	689.290959106224	-0.0104296958342082	0.208335774849846	-0.0500619533141884	0.96007301855776	0.999986098575552	Colon-88-C	Microbiome_V_Control
6247	ENSG00000137841	3.13196344286653	-0.339888706572349	0.715266867999825	-0.475191458990425	0.634650514268416	NA	Colon-88-C	Microbiome_V_Control
6248	ENSG00000137842	875.167133975765	-0.0989397751492559	0.0739253701894961	-1.33837375309233	0.180774630499896	0.999986098575552	Colon-88-C	Microbiome_V_Control
6249	ENSG00000137843	115.665439956624	0.0872929364153568	0.23497618541863	0.371496950892436	0.710267426566897	0.999986098575552	Colon-88-C	Microbiome_V_Control
6250	ENSG00000137845	7546.30407183732	0.0230953866585863	0.0585071882770284	0.394744429508916	0.693031509947293	0.999986098575552	Colon-88-C	Microbiome_V_Control
6251	ENSG00000137857	172.629135503821	-0.418816848458532	0.166644940114227	-2.51322871352382	0.0119631748526332	0.581182595394024	Colon-88-C	Microbiome_V_Control
6252	ENSG00000137868	130.164252293118	-0.488450014144566	0.204432662216035	-2.38929537408457	0.0168807245370761	0.649303289809278	Colon-88-C	Microbiome_V_Control
6253	ENSG00000137871	266.437121838104	0.215720195434256	0.105082933737445	2.05285661298004	0.040086485987404	0.862338371615264	Colon-88-C	Microbiome_V_Control
6254	ENSG00000137875	4.29555281180877	0.479866019468971	0.57177881791554	0.839251130740303	0.401328400296836	NA	Colon-88-C	Microbiome_V_Control
6255	ENSG00000137876	1677.74206444518	0.0630773165691952	0.0721892946157546	0.873776602264086	0.382239924891232	0.999986098575552	Colon-88-C	Microbiome_V_Control
6256	ENSG00000137877	4195.68284409688	-0.111221618420268	0.173086485481531	-0.642578293220564	0.520497771781543	0.999986098575552	Colon-88-C	Microbiome_V_Control
6257	ENSG00000137878	328.10140268181	0.115895618314967	0.271347250618151	0.42711182092668	0.669297883422699	0.999986098575552	Colon-88-C	Microbiome_V_Control
6258	ENSG00000137880	106.655444087457	0.0227429048107333	0.220244340550085	0.103262153088385	0.917754912457572	0.999986098575552	Colon-88-C	Microbiome_V_Control
6259	ENSG00000137936	1902.29758142839	-0.0965882962003812	0.115619388013264	-0.835398784408894	0.403493214024334	0.999986098575552	Colon-88-C	Microbiome_V_Control
6260	ENSG00000137942	4899.44710339772	0.0256695145679673	0.062908329582756	0.40804635472317	0.683239643272308	0.999986098575552	Colon-88-C	Microbiome_V_Control
6261	ENSG00000137944	432.364468858377	0.0340905876596087	0.09153137750207	0.372447007681467	0.709560060151876	0.999986098575552	Colon-88-C	Microbiome_V_Control
6262	ENSG00000137947	723.961964570985	0.0383565333893178	0.0576758403716783	0.665036402454445	0.506027210150397	0.999986098575552	Colon-88-C	Microbiome_V_Control
6263	ENSG00000137955	702.150333026902	0.0307350347786937	0.0747678001688621	0.411073145248075	0.681018900858332	0.999986098575552	Colon-88-C	Microbiome_V_Control
6264	ENSG00000137959	189.266682614552	-1.28897104192861	0.343224028526512	-3.75548019601734	0.000173009441960342	0.060914589109037	Colon-88-C	Microbiome_V_Control
6265	ENSG00000137960	217.870222755019	0.121830766231793	0.168240163624697	0.724147930000638	0.46897492172375	0.999986098575552	Colon-88-C	Microbiome_V_Control
6266	ENSG00000137962	3932.29133762985	0.0547244335192299	0.101938759246851	0.536836370420319	0.59138064631661	0.999986098575552	Colon-88-C	Microbiome_V_Control
6267	ENSG00000137965	496.245649733597	-0.781565959169085	0.178424566867408	-4.38037190108405	1.18476925787518e-05	0.0141171130274122	Colon-88-C	Microbiome_V_Control
6268	ENSG00000137968	344.989250176281	-0.225608505385349	0.107530714768105	-2.09808430895194	0.03589769840919	0.826406437800795	Colon-88-C	Microbiome_V_Control
6269	ENSG00000137992	513.733189160929	0.0104729867603194	0.0716237865595252	0.146222187675257	0.883745990576158	0.999986098575552	Colon-88-C	Microbiome_V_Control
6270	ENSG00000137996	1407.28105019267	-0.0445309892733371	0.0610716991526879	-0.729159166867182	0.465904305616227	0.999986098575552	Colon-88-C	Microbiome_V_Control
6271	ENSG00000138002	742.168398497943	-0.0643511310525999	0.0879239975660835	-0.73189496421877	0.464232680068627	0.999986098575552	Colon-88-C	Microbiome_V_Control
6272	ENSG00000138018	1389.16008113306	-0.00175821539184148	0.0660678367378238	-0.0266122742722541	0.978768983274068	0.999986098575552	Colon-88-C	Microbiome_V_Control
6273	ENSG00000138028	1.02615470785378	0.0531874879578593	1.13438869447236	0.0468864757001112	0.96260370706791	NA	Colon-88-C	Microbiome_V_Control
6274	ENSG00000138029	1662.16704322526	-0.0526209389600201	0.039918382557647	-1.31821320375466	0.187432286701575	0.999986098575552	Colon-88-C	Microbiome_V_Control
6275	ENSG00000138030	49.7580958871252	0.253891274995468	0.174021603845722	1.45896411356233	0.144574985134279	0.999986098575552	Colon-88-C	Microbiome_V_Control
6276	ENSG00000138031	92.5844829987837	0.279672707058311	0.212201144463435	1.31796040858065	0.187516901722823	0.999986098575552	Colon-88-C	Microbiome_V_Control
6277	ENSG00000138032	520.612025970454	0.0198543512225085	0.108290282988286	0.18334379294822	0.854528274916486	0.999986098575552	Colon-88-C	Microbiome_V_Control
6278	ENSG00000138035	453.175800614653	-0.218717549379716	0.157532980256348	-1.38839212604119	0.165017672737054	0.999986098575552	Colon-88-C	Microbiome_V_Control
