## Supplemental Table 5 for "Lifestyle-mediated shifts in the gut microbiome and host genetics modulate gene expression in intestinal organoids" (part 2 of 3)

	Gene	baseMean	log2FoldChange	lfcSE	stat	pvalue	padj	Colonoid_line	contrast
6279	ENSG00000138036	326.097653371498	0.0935001060231338	0.120706491378049	0.77460710650842	0.438571856768746	0.999986098575552	Colon-88-C	Microbiome_V_Control
6280	ENSG00000138050	185.128409399812	0.149321861157751	0.145337572591294	1.02741402994022	0.304225547864614	0.999986098575552	Colon-88-C	Microbiome_V_Control
6281	ENSG00000138061	375.511400248066	-0.152221545972564	0.214228733123896	-0.710556160011128	0.477359318019101	0.999986098575552	Colon-88-C	Microbiome_V_Control
6282	ENSG00000138069	5334.21681492312	-0.0427601527123108	0.0484835678671463	-0.8819514444457	0.377803065425824	0.999986098575552	Colon-88-C	Microbiome_V_Control
6283	ENSG00000138071	10720.9565989758	0.00434880359340404	0.0693947609836229	0.0626676067726547	0.950031192723191	0.999986098575552	Colon-88-C	Microbiome_V_Control
6284	ENSG00000138073	818.585009477333	0.0443136592906766	0.0771931909604007	0.574061762952759	0.565926007113044	0.999986098575552	Colon-88-C	Microbiome_V_Control
6285	ENSG00000138074	378.265005038768	-0.052075236737743	0.140526623298461	-0.370572034789036	0.710956314325908	0.999986098575552	Colon-88-C	Microbiome_V_Control
6286	ENSG00000138078	837.96992716159	0.0274467810031081	0.112260561372742	0.244491749083418	0.806849991393428	0.999986098575552	Colon-88-C	Microbiome_V_Control
6287	ENSG00000138079	8.41158445194237	-0.197253431610612	0.517403633237177	-0.381237043846174	0.703027363935088	NA	Colon-88-C	Microbiome_V_Control
6288	ENSG00000138080	23.9874756668343	-0.169277744927589	0.263166504321851	-0.643234386396544	0.520072023973375	NA	Colon-88-C	Microbiome_V_Control
6289	ENSG00000138081	2757.7546110382	0.00669527992113893	0.0421311442681704	0.158915216698663	0.873735671854757	0.999986098575552	Colon-88-C	Microbiome_V_Control
6290	ENSG00000138085	846.789900255708	-0.0290061373001018	0.0548502255192763	-0.528824394530666	0.59692727352225	0.999986098575552	Colon-88-C	Microbiome_V_Control
6291	ENSG00000138092	329.703301234957	-0.127972434647066	0.102954055556081	-1.24300527993632	0.213865887818741	0.999986098575552	Colon-88-C	Microbiome_V_Control
6292	ENSG00000138095	1398.79627735533	0.14302388241237	0.0602064017720637	2.37555937911463	0.0175223728414359	0.657026098867715	Colon-88-C	Microbiome_V_Control
6293	ENSG00000138100	1.21486080711162	-1.46805318749815	1.00507181433812	-1.46064506690491	0.144112871678156	NA	Colon-88-C	Microbiome_V_Control
6294	ENSG00000138101	352.482664056184	0.0661896394587056	0.198221883909883	0.333916912467633	0.738442257272238	0.999986098575552	Colon-88-C	Microbiome_V_Control
6295	ENSG00000138107	4028.56766005991	-0.0456573589490474	0.102563851787743	-0.44516033820118	0.656203886797473	0.999986098575552	Colon-88-C	Microbiome_V_Control
6296	ENSG00000138109	46.6252022276537	-0.319722763118559	0.227623425355115	-1.40461273974663	0.160136466221983	0.999986098575552	Colon-88-C	Microbiome_V_Control
6297	ENSG00000138111	245.012034235176	-0.156724583795794	0.0915852157914519	-1.71124326608206	0.0870362147097951	0.999986098575552	Colon-88-C	Microbiome_V_Control
6298	ENSG00000138115	5.89207395445003	0.110397495392341	0.459995030345958	0.239997148032909	0.810332467544826	NA	Colon-88-C	Microbiome_V_Control
6299	ENSG00000138119	28029.3290282879	-0.0247217498364917	0.0741459771876149	-0.333419974679639	0.738817287326063	0.999986098575552	Colon-88-C	Microbiome_V_Control
6300	ENSG00000138131	3935.95661763925	-0.0558397656199647	0.175315892225489	-0.318509434091373	0.750098539618869	0.999986098575552	Colon-88-C	Microbiome_V_Control
6301	ENSG00000138134	90.7232892324078	0.0979228950029531	0.20215764700951	0.484388775055077	0.628109983199947	0.999986098575552	Colon-88-C	Microbiome_V_Control
6302	ENSG00000138138	2055.22071827675	-0.0142355638545241	0.0574489496466931	-0.247795023966004	0.804293005186823	0.999986098575552	Colon-88-C	Microbiome_V_Control
6303	ENSG00000138152	6.25633370289241	1.21257430116985	0.555147837863076	2.18423673563676	0.0289448568279714	NA	Colon-88-C	Microbiome_V_Control
6304	ENSG00000138160	74.2236871056356	-0.0318240402056253	0.237623349849442	-0.133926401701638	0.893460772812976	0.999986098575552	Colon-88-C	Microbiome_V_Control
6305	ENSG00000138161	3.86729457252566	0.310412070996553	0.625241967294035	0.496467107510354	0.619564888583825	NA	Colon-88-C	Microbiome_V_Control
6306	ENSG00000138162	1767.87550284447	0.000381927703219387	0.068420653478959	0.00558205284222897	0.995546189349226	0.999986098575552	Colon-88-C	Microbiome_V_Control
6307	ENSG00000138166	2541.7548627559	-0.105482400483008	0.0729801101305908	-1.44535819820301	0.148357298558208	0.999986098575552	Colon-88-C	Microbiome_V_Control
6308	ENSG00000138172	4.59820404458933	0.538833357776279	0.569691640547087	0.945833358654913	0.344233588103722	NA	Colon-88-C	Microbiome_V_Control
6309	ENSG00000138175	476.305418055778	0.0460490032954555	0.0602189968596134	0.764692301381373	0.444454791560881	0.999986098575552	Colon-88-C	Microbiome_V_Control
6310	ENSG00000138180	8.38782254899135	-0.0854545503575861	0.388186499228891	-0.220137873231904	0.825763779622884	NA	Colon-88-C	Microbiome_V_Control
6311	ENSG00000138182	146.775647200352	0.0714128559212507	0.151279094011076	0.472060309377728	0.636883741697793	0.999986098575552	Colon-88-C	Microbiome_V_Control
6312	ENSG00000138185	74.1918441311622	0.225793245478378	0.326714612928479	0.691102376641495	0.489501206848608	0.999986098575552	Colon-88-C	Microbiome_V_Control
6313	ENSG00000138190	450.551798499013	-0.0236536755173319	0.0868835452730286	-0.272245745071763	0.785433070196898	0.999986098575552	Colon-88-C	Microbiome_V_Control
6314	ENSG00000138193	352.978936106453	0.0596946292003559	0.212083768207528	0.281467222620939	0.778352064827265	0.999986098575552	Colon-88-C	Microbiome_V_Control
6315	ENSG00000138207	19.0979478914522	-0.309687059305617	0.34619139733779	-0.894554462320871	0.371025303856347	NA	Colon-88-C	Microbiome_V_Control
6316	ENSG00000138231	416.683560936476	0.0696511566732078	0.0793272071352208	0.878023558228651	0.379930934244003	0.999986098575552	Colon-88-C	Microbiome_V_Control
6317	ENSG00000138246	2156.22390311717	0.0173546316287343	0.0854974547536569	0.202984190333362	0.83914738926884	0.999986098575552	Colon-88-C	Microbiome_V_Control
6318	ENSG00000138271	1088.2554854726	-0.164654960939292	0.119300290790395	-1.38017233527605	0.167533589698404	0.999986098575552	Colon-88-C	Microbiome_V_Control
6319	ENSG00000138279	2301.41259594556	-0.0327912025949697	0.060928384340111	-0.538192550977955	0.59044412216632	0.999986098575552	Colon-88-C	Microbiome_V_Control
6320	ENSG00000138286	621.546218201417	0.0292008160051641	0.0710667131448689	0.410893014647217	0.68115098474798	0.999986098575552	Colon-88-C	Microbiome_V_Control
6321	ENSG00000138303	649.765392042678	-0.0146325126407117	0.0882125122472937	-0.165877972046541	0.868252983079655	0.999986098575552	Colon-88-C	Microbiome_V_Control
6322	ENSG00000138308	3.25141905954471	-0.580479298087325	0.713413998167674	-0.813664014973386	0.415837454395029	NA	Colon-88-C	Microbiome_V_Control
6323	ENSG00000138311	62.7819067512193	-0.18104535340408	0.199339850850826	-0.90822458545714	0.363759577233014	0.999986098575552	Colon-88-C	Microbiome_V_Control
6324	ENSG00000138315	8.78347450843792	0.502700234090674	0.432028233723595	1.1635819024094	0.244593489045326	NA	Colon-88-C	Microbiome_V_Control
6325	ENSG00000138316	483.029861225823	0.160122946121912	0.383272518386127	0.417778312925105	0.676109208530404	0.999986098575552	Colon-88-C	Microbiome_V_Control
6326	ENSG00000138326	4850.51470244083	0.0740884856128245	0.0469638282280099	1.57756487084324	0.114665608070243	0.999986098575552	Colon-88-C	Microbiome_V_Control
6327	ENSG00000138336	37.0330568826986	0.107198366131724	0.28070668554793	0.381887470626059	0.70254483422891	0.999986098575552	Colon-88-C	Microbiome_V_Control
6328	ENSG00000138346	44.1125446267371	0.332425693798261	0.207780196925097	1.59989112878788	0.109622737674213	0.999986098575552	Colon-88-C	Microbiome_V_Control
6329	ENSG00000138347	3.95006256726242	-0.507322278888073	0.589247307669913	-0.860966647254104	0.389256412765655	NA	Colon-88-C	Microbiome_V_Control
6330	ENSG00000138356	19.568341032745	-0.108786021064363	0.310600193797202	-0.350244536986323	0.726155185216765	NA	Colon-88-C	Microbiome_V_Control
6331	ENSG00000138363	537.390191283481	0.109970438545838	0.0844168964870809	1.30270648557505	0.192674987015436	0.999986098575552	Colon-88-C	Microbiome_V_Control
6332	ENSG00000138375	480.601360920935	-0.00749022712985864	0.0720792689216619	-0.103916524708363	0.917235593284853	0.999986098575552	Colon-88-C	Microbiome_V_Control
6333	ENSG00000138376	144.47610425297	-0.0493007535312007	0.164662583637215	-0.299404712608058	0.764631266859041	0.999986098575552	Colon-88-C	Microbiome_V_Control
6334	ENSG00000138378	6.01693192162482	-0.106831463814339	0.522640485435811	-0.204407172408881	0.838035325740556	NA	Colon-88-C	Microbiome_V_Control
6335	ENSG00000138379	1.70208908164349	0.624429457848268	1.02393760851773	0.609831548967324	0.541973400208575	NA	Colon-88-C	Microbiome_V_Control
6336	ENSG00000138380	212.775190198463	0.101102545426076	0.164372875956185	0.615080467734991	0.538501580544809	0.999986098575552	Colon-88-C	Microbiome_V_Control
6337	ENSG00000138381	109.984691350086	0.0245731966376018	0.125053736502188	0.19650109884699	0.844217972677632	0.999986098575552	Colon-88-C	Microbiome_V_Control
6338	ENSG00000138382	415.767251952564	-0.0183920117806935	0.0805445406630595	-0.228345852236373	0.819377381053244	0.999986098575552	Colon-88-C	Microbiome_V_Control
6339	ENSG00000138385	1483.85083933205	0.0890622114029084	0.0690242018596559	1.29030411078124	0.196945090179847	0.999986098575552	Colon-88-C	Microbiome_V_Control
6340	ENSG00000138386	625.345264187452	0.126310979789787	0.099523738805758	1.26915428726316	0.204386041321225	0.999986098575552	Colon-88-C	Microbiome_V_Control
6341	ENSG00000138398	1759.18765692398	0.143513608601547	0.107579956584235	1.33401809368808	0.182197926782631	0.999986098575552	Colon-88-C	Microbiome_V_Control
6342	ENSG00000138399	353.883737116323	0.0906048182586397	0.084398790023343	1.07353219440208	0.283032401832716	0.999986098575552	Colon-88-C	Microbiome_V_Control
6343	ENSG00000138400	3.22624894342311	0.132495084752493	0.711922240792282	0.186108927577599	0.85235934103082	NA	Colon-88-C	Microbiome_V_Control
6344	ENSG00000138411	2.00454980812766	1.30799652791354	0.980822817406858	1.33357065588225	0.182344605189726	NA	Colon-88-C	Microbiome_V_Control
6345	ENSG00000138413	2475.43811265783	-0.0150222135569797	0.0614051674731011	-0.244640869411524	0.806734516185391	0.999986098575552	Colon-88-C	Microbiome_V_Control
6346	ENSG00000138430	1814.77499695427	0.0882538142490118	0.0647970276944072	1.36200405156284	0.173196606490084	0.999986098575552	Colon-88-C	Microbiome_V_Control
6347	ENSG00000138433	1071.53830333777	0.0433904935990611	0.141119763465343	0.307472833950132	0.758483497561645	0.999986098575552	Colon-88-C	Microbiome_V_Control
6348	ENSG00000138434	5688.07076734305	-0.0382432607474227	0.0506451776096108	-0.755121465704275	0.450176104552517	0.999986098575552	Colon-88-C	Microbiome_V_Control
6349	ENSG00000138439	452.922259120345	0.122418401790143	0.192808714183515	0.634921519540997	0.525479601237278	0.999986098575552	Colon-88-C	Microbiome_V_Control
6350	ENSG00000138442	315.379010549861	0.078485599013136	0.0839972036211385	0.934383475039692	0.35010611877408	0.999986098575552	Colon-88-C	Microbiome_V_Control
6351	ENSG00000138443	1058.49249472934	0.0408309727029056	0.107627330265095	0.379373646102114	0.704410417815865	0.999986098575552	Colon-88-C	Microbiome_V_Control
6352	ENSG00000138448	32271.1542547139	-0.146134873059655	0.0904312212747338	-1.61597809915329	0.106099048393982	0.999986098575552	Colon-88-C	Microbiome_V_Control
6353	ENSG00000138449	784.286198521932	0.00786240583334947	0.23924531030046	0.0328633644834056	0.973783547912115	0.999986098575552	Colon-88-C	Microbiome_V_Control
6354	ENSG00000138459	512.631785799435	-0.0399103387212761	0.0739396473942637	-0.539769124248925	0.589356262585751	0.999986098575552	Colon-88-C	Microbiome_V_Control
6355	ENSG00000138463	635.89017984471	-0.0704840157150244	0.085566988469725	-0.823729068599426	0.410093518744384	0.999986098575552	Colon-88-C	Microbiome_V_Control
6356	ENSG00000138468	446.726883302873	0.0190479770140922	0.140026713413599	0.136031022579455	0.891796756434548	0.999986098575552	Colon-88-C	Microbiome_V_Control
6357	ENSG00000138495	804.976610722704	-0.0805262020343669	0.0609902689395924	-1.32031229627998	0.186730771842611	0.999986098575552	Colon-88-C	Microbiome_V_Control
6358	ENSG00000138496	1374.28094602884	-0.514244391701553	0.126688587810721	-4.05912166666392	4.9257645219825e-05	0.0278088358939876	Colon-88-C	Microbiome_V_Control
6359	ENSG00000138587	4.00149754002508	1.06090407268126	0.641899676979634	1.65275682591584	0.098380364065379	NA	Colon-88-C	Microbiome_V_Control
6360	ENSG00000138592	2195.90710148817	0.0769733923465128	0.0768791433531138	1.00122593709149	0.316717589753401	0.999986098575552	Colon-88-C	Microbiome_V_Control
6361	ENSG00000138593	4212.34529474628	0.0380943473078427	0.0542139331432437	0.702667102333086	0.482263233901154	0.999986098575552	Colon-88-C	Microbiome_V_Control
6362	ENSG00000138594	6006.51851996186	0.0532395331996302	0.0698767011161082	0.761906792239184	0.446115635858143	0.999986098575552	Colon-88-C	Microbiome_V_Control
6363	ENSG00000138600	2867.53015308786	-0.0593658809226438	0.080717525740588	-0.735476965850457	0.462049063208738	0.999986098575552	Colon-88-C	Microbiome_V_Control
6364	ENSG00000138604	1375.79674463664	-0.0438848941736105	0.069491131877898	-0.631517907216134	0.527701944297	0.999986098575552	Colon-88-C	Microbiome_V_Control
6365	ENSG00000138606	672.493413227246	0.031474400592007	0.153754989113944	0.204704905989634	0.837802687153795	0.999986098575552	Colon-88-C	Microbiome_V_Control
6366	ENSG00000138613	553.265601458385	-0.0260948843418688	0.0881518787811997	-0.296021873868831	0.767213376695975	0.999986098575552	Colon-88-C	Microbiome_V_Control
6367	ENSG00000138614	749.598018136422	-0.069749827003708	0.0711782723428179	-0.979931441265812	0.327119961684778	0.999986098575552	Colon-88-C	Microbiome_V_Control
6368	ENSG00000138615	2.67177775590896	0.829570301407481	0.753186791219797	1.10141376757813	0.270716616132653	NA	Colon-88-C	Microbiome_V_Control
6369	ENSG00000138617	159.709186069356	0.0943687953686877	0.121386697478172	0.777422875234394	0.436909320699212	0.999986098575552	Colon-88-C	Microbiome_V_Control
6370	ENSG00000138621	305.245970489585	0.0631378583648406	0.0996796958638054	0.633407413793751	0.526467624835874	0.999986098575552	Colon-88-C	Microbiome_V_Control
6371	ENSG00000138622	29.5158339439071	0.040972135702131	0.27343846377345	0.149840425288804	0.880890514616356	0.999986098575552	Colon-88-C	Microbiome_V_Control
6372	ENSG00000138623	22783.0024793923	-0.106250438286155	0.150882423205226	-0.704193610024652	0.481312209884659	0.999986098575552	Colon-88-C	Microbiome_V_Control
6373	ENSG00000138629	423.655125950721	-0.0637372419193796	0.0789327892803392	-0.807487515650932	0.41938566430229	0.999986098575552	Colon-88-C	Microbiome_V_Control
6374	ENSG00000138639	25.9609062569266	0.246652175205381	0.280922276261278	0.878008602550184	0.379939050294038	0.999986098575552	Colon-88-C	Microbiome_V_Control
6375	ENSG00000138640	886.384277975505	0.033263822966827	0.399590927437711	0.0832446902138744	0.933656978377505	0.999986098575552	Colon-88-C	Microbiome_V_Control
6376	ENSG00000138641	24.6363947067023	0.222200512816981	0.387159966249921	0.573924300513927	0.566019028120498	NA	Colon-88-C	Microbiome_V_Control
6377	ENSG00000138642	999.977915554723	-0.689004089624352	0.179199240560372	-3.84490518748726	0.000120599058775399	0.0486516589944425	Colon-88-C	Microbiome_V_Control
6378	ENSG00000138646	118.910659150503	-0.821864248530656	0.387404069133004	-2.12146519361543	0.0338826740257861	0.818685082660896	Colon-88-C	Microbiome_V_Control
6379	ENSG00000138650	2.24992922934301	0.181068491229762	0.78634724929201	0.230265307588711	0.81788561684404	NA	Colon-88-C	Microbiome_V_Control
6380	ENSG00000138658	138.473259149281	-0.0334594950716476	0.103328677351974	-0.323816155680311	0.746077224207131	0.999986098575552	Colon-88-C	Microbiome_V_Control
6381	ENSG00000138660	516.258105400757	0.0578455807091618	0.123663867765352	0.467764608648032	0.639952932304839	0.999986098575552	Colon-88-C	Microbiome_V_Control
6382	ENSG00000138663	513.238961125909	-0.122678368684195	0.0679804446937154	-1.80461262407035	0.0711353212219777	0.969887164405802	Colon-88-C	Microbiome_V_Control
6383	ENSG00000138668	4206.53471509769	0.0237763786945073	0.0542401413500295	0.438353922071672	0.661129743102312	0.999986098575552	Colon-88-C	Microbiome_V_Control
6384	ENSG00000138669	62.2631972336892	-0.0441651711933683	0.168465958143078	-0.262160804949441	0.793197469943473	0.999986098575552	Colon-88-C	Microbiome_V_Control
6385	ENSG00000138670	550.239845935233	-0.0949897136653853	0.254835855853967	-0.37274862027194	0.709335546288061	0.999986098575552	Colon-88-C	Microbiome_V_Control
6386	ENSG00000138674	3953.28064809833	0.0385089959439091	0.0417594841758665	0.922161676656057	0.356444249641604	0.999986098575552	Colon-88-C	Microbiome_V_Control
6387	ENSG00000138675	3.45052698424882	-0.12845517446748	0.652648597052077	-0.19682134466801	0.84396734719676	NA	Colon-88-C	Microbiome_V_Control
6388	ENSG00000138678	38.6067961791199	0.0548901699016995	0.229047530779781	0.239645324770927	0.81060522432491	0.999986098575552	Colon-88-C	Microbiome_V_Control
6389	ENSG00000138685	361.3896879301	-0.163830499253651	0.143202847057915	-1.14404498667121	0.252604980750159	0.999986098575552	Colon-88-C	Microbiome_V_Control
6390	ENSG00000138686	330.602622202364	-0.0874729745860301	0.100838215976396	-0.867458569541783	0.38569080269983	0.999986098575552	Colon-88-C	Microbiome_V_Control
6391	ENSG00000138688	4350.16834332955	0.0659637277101675	0.0641549121612536	1.0281944980981	0.303858345981053	0.999986098575552	Colon-88-C	Microbiome_V_Control
6392	ENSG00000138696	2.79067492554867	0.855979808173401	0.848981369778166	1.00824333565419	0.313337658411277	NA	Colon-88-C	Microbiome_V_Control
6393	ENSG00000138698	894.184014195023	0.0245525157123729	0.0947519852994992	0.259124023995545	0.795539549215817	0.999986098575552	Colon-88-C	Microbiome_V_Control
6394	ENSG00000138709	437.374287640489	0.0781773687594693	0.101229766018378	0.772276493707163	0.439950684523598	0.999986098575552	Colon-88-C	Microbiome_V_Control
6395	ENSG00000138722	0.568302881954318	0.227957638528954	1.57985940793615	0.14428982565401	0.885271612187728	NA	Colon-88-C	Microbiome_V_Control
6396	ENSG00000138735	835.480681558744	-0.00720457475644033	0.102033369055872	-0.0706099859595466	0.943708162606352	0.999986098575552	Colon-88-C	Microbiome_V_Control
6397	ENSG00000138738	25.7934187387052	0.0341264290800456	0.279573857344606	0.122065880566154	0.902846843131461	0.999986098575552	Colon-88-C	Microbiome_V_Control
6398	ENSG00000138744	133.990002301985	-0.107182373146214	0.124368956671342	-0.861809699260035	0.388792246650575	0.999986098575552	Colon-88-C	Microbiome_V_Control
6399	ENSG00000138750	621.961481748965	0.115521581253757	0.0831421313333925	1.3894469554855	0.164696880295733	0.999986098575552	Colon-88-C	Microbiome_V_Control
6400	ENSG00000138755	5.49638537506765	-1.01748169665349	0.739820844084381	-1.37530823143101	0.169035905646398	NA	Colon-88-C	Microbiome_V_Control
6401	ENSG00000138756	975.428663523666	0.115889366228965	0.108462548586761	1.06847356750301	0.285306947444317	0.999986098575552	Colon-88-C	Microbiome_V_Control
6402	ENSG00000138757	4861.61657823061	0.0881707660828404	0.0510495081035621	1.72716191317597	0.084138588889969	0.999986098575552	Colon-88-C	Microbiome_V_Control
6403	ENSG00000138758	4465.19464609525	0.111085991380448	0.0798404028927101	1.39135058636573	0.164119140984503	0.999986098575552	Colon-88-C	Microbiome_V_Control
6404	ENSG00000138759	1454.25192367707	0.0915767790831023	0.152235671815817	0.601546129043244	0.547476297236781	0.999986098575552	Colon-88-C	Microbiome_V_Control
6405	ENSG00000138760	9449.03900212873	-0.0291523974610073	0.0801521685157451	-0.363713147140625	0.71607222482146	0.999986098575552	Colon-88-C	Microbiome_V_Control
6406	ENSG00000138764	3395.55748891019	-0.0654652134527909	0.152014263595148	-0.430651781645578	0.666721583960731	0.999986098575552	Colon-88-C	Microbiome_V_Control
6407	ENSG00000138767	624.281643561361	0.184469301690203	0.211692534760899	0.871402016601843	0.383534685091021	0.999986098575552	Colon-88-C	Microbiome_V_Control
6408	ENSG00000138768	2212.17279362692	0.0534251462172285	0.0574972139245528	0.92917799960416	0.352796846984896	0.999986098575552	Colon-88-C	Microbiome_V_Control
6409	ENSG00000138769	21.2109922010253	0.174404830259947	0.381854796003029	0.456730757569334	0.6478645804036	NA	Colon-88-C	Microbiome_V_Control
6410	ENSG00000138771	9615.01229780901	0.0447351919140424	0.0909302171399072	0.491972782218389	0.622738584741842	0.999986098575552	Colon-88-C	Microbiome_V_Control
6411	ENSG00000138772	8602.9727246861	-0.077978065788099	0.114054417869097	-0.683691760871519	0.494169827251065	0.999986098575552	Colon-88-C	Microbiome_V_Control
6412	ENSG00000138777	699.809776531252	0.0461169274611092	0.102863504347609	0.44833128866838	0.653914122750553	0.999986098575552	Colon-88-C	Microbiome_V_Control
6413	ENSG00000138778	79.6108581582445	0.0318315624764481	0.197593328720335	0.161096342080968	0.872017521214011	0.999986098575552	Colon-88-C	Microbiome_V_Control
6414	ENSG00000138780	307.846428667225	0.00816366914035387	0.0750568140352286	0.108766528999248	0.913387672264125	0.999986098575552	Colon-88-C	Microbiome_V_Control
6415	ENSG00000138785	473.502545770409	-0.00698922254238707	0.067859624486076	-0.102995302366007	0.917966699295425	0.999986098575552	Colon-88-C	Microbiome_V_Control
6416	ENSG00000138794	867.209539554166	-0.0176678419507619	0.0798053493977268	-0.221386687535324	0.824791357088472	0.999986098575552	Colon-88-C	Microbiome_V_Control
6417	ENSG00000138795	9.29408872926366	-0.312408475846175	0.375603700210911	-0.831750261434457	0.405549924102298	NA	Colon-88-C	Microbiome_V_Control
6418	ENSG00000138796	799.940876103947	0.0330813981769999	0.0770826771194043	0.429167737982886	0.667801159493178	0.999986098575552	Colon-88-C	Microbiome_V_Control
6419	ENSG00000138798	39.8360718096015	-0.559364708419391	0.324984240032894	-1.72120564481149	0.085213513880992	0.999986098575552	Colon-88-C	Microbiome_V_Control
6420	ENSG00000138801	1463.35904185263	-0.0423125928660779	0.0491648917698242	-0.860626177398563	0.38944396361517	0.999986098575552	Colon-88-C	Microbiome_V_Control
6421	ENSG00000138802	1626.04796120991	0.0242032422554594	0.0666162415042788	0.363323443486448	0.716363282791051	0.999986098575552	Colon-88-C	Microbiome_V_Control
6422	ENSG00000138814	1786.41857731651	0.0992996286841196	0.0700573820588275	1.41740421588602	0.156364780798988	0.999986098575552	Colon-88-C	Microbiome_V_Control
6423	ENSG00000138821	216.539481790741	0.068664297039874	0.152746393659319	0.449531379398855	0.65304837691786	0.999986098575552	Colon-88-C	Microbiome_V_Control
6424	ENSG00000138823	1.58316102407358	0.416705980047902	1.0376336860516	0.401592571298981	0.687983897899164	NA	Colon-88-C	Microbiome_V_Control
6425	ENSG00000138829	31.6326075680339	-0.108007148048918	0.27671507196299	-0.39031899232205	0.696300681019064	0.999986098575552	Colon-88-C	Microbiome_V_Control
6426	ENSG00000138834	4151.24798141254	-0.0570940791141872	0.063980863267132	-0.892361812559621	0.372199032591491	0.999986098575552	Colon-88-C	Microbiome_V_Control
6427	ENSG00000138835	2095.88398032135	-0.104861621191852	0.128146325106155	-0.818295968339211	0.413188207662761	0.999986098575552	Colon-88-C	Microbiome_V_Control
6428	ENSG00000138867	2488.39053187772	-0.0297785602555794	0.0729422977725303	-0.408248179244963	0.683091479954208	0.999986098575552	Colon-88-C	Microbiome_V_Control
6429	ENSG00000138942	1190.14908005269	0.0346249894819155	0.058030952078611	0.596664163548637	0.550731623244523	0.999986098575552	Colon-88-C	Microbiome_V_Control
6430	ENSG00000138944	18.6431133150223	-0.0632627581875013	0.396296060397713	-0.159635092319647	0.873168533782738	NA	Colon-88-C	Microbiome_V_Control
6431	ENSG00000139044	1675.5921378143	-0.0125799300144999	0.0770236384841377	-0.163325574616819	0.870262098623671	0.999986098575552	Colon-88-C	Microbiome_V_Control
6432	ENSG00000139055	27.1888989250791	0.264451551785769	0.525690506611435	0.503055597276057	0.61492518381229	0.999986098575552	Colon-88-C	Microbiome_V_Control
6433	ENSG00000139083	3733.43880611351	0.0419884529988341	0.0525895205218594	0.798418631357957	0.424627594855379	0.999986098575552	Colon-88-C	Microbiome_V_Control
6434	ENSG00000139112	2886.36951120678	-0.100198653263827	0.0980280568889188	-1.02214260328925	0.306713411697961	0.999986098575552	Colon-88-C	Microbiome_V_Control
6435	ENSG00000139116	803.970755146183	0.0694891744710205	0.0827923121943284	0.839319166590214	0.401290230534597	0.999986098575552	Colon-88-C	Microbiome_V_Control
6436	ENSG00000139131	355.280014610213	-0.0357238653277694	0.0910874865818112	-0.392192897930976	0.694915691281488	0.999986098575552	Colon-88-C	Microbiome_V_Control
6437	ENSG00000139132	1600.70749077343	0.0620253891253967	0.0889713783185833	0.697138678725421	0.485716010375693	0.999986098575552	Colon-88-C	Microbiome_V_Control
6438	ENSG00000139133	141.551115340273	0.0406732456590495	0.0974551189071524	0.417353609693912	0.676419781419276	0.999986098575552	Colon-88-C	Microbiome_V_Control
6439	ENSG00000139146	2311.1741273277	0.0351302906272307	0.0539460077077456	0.651212056646533	0.514909608539201	0.999986098575552	Colon-88-C	Microbiome_V_Control
6440	ENSG00000139154	915.375015040555	0.104781443387449	0.105832744663758	0.990066389380245	0.322141670240184	0.999986098575552	Colon-88-C	Microbiome_V_Control
6441	ENSG00000139160	56.5112587994073	0.164873307400286	0.174700211184249	0.943749903235097	0.345297466175181	0.999986098575552	Colon-88-C	Microbiome_V_Control
6442	ENSG00000139163	1894.09878254413	0.078513811500852	0.0796662012386198	0.98553477233945	0.32436145996152	0.999986098575552	Colon-88-C	Microbiome_V_Control
6443	ENSG00000139168	793.294861221803	0.0482046963499247	0.0914311432629637	0.527224035811124	0.598038019218643	0.999986098575552	Colon-88-C	Microbiome_V_Control
6444	ENSG00000139173	43.6934815870902	0.0821188931429332	0.175473287389291	0.467985152410982	0.639795207568204	0.999986098575552	Colon-88-C	Microbiome_V_Control
6445	ENSG00000139174	259.371356847984	0.0353327594946065	0.187792256804585	0.188148116944851	0.850760542709123	0.999986098575552	Colon-88-C	Microbiome_V_Control
6446	ENSG00000139178	1596.07216470552	0.04377758778301	0.0911847330689416	0.480097778538336	0.631157867762171	0.999986098575552	Colon-88-C	Microbiome_V_Control
6447	ENSG00000139180	153.609016463047	-0.13677707770357	0.117588156719853	-1.16318753111704	0.244753424365086	0.999986098575552	Colon-88-C	Microbiome_V_Control
6448	ENSG00000139182	3562.1744173242	-0.0527027464369204	0.0590934864587904	-0.891853732029728	0.372471336966084	0.999986098575552	Colon-88-C	Microbiome_V_Control
6449	ENSG00000139187	1.91707706201782	-0.0820466917723254	0.845883098953399	-0.0969953080677943	0.922730120501069	NA	Colon-88-C	Microbiome_V_Control
6450	ENSG00000139190	57.6351009392469	-0.257138741257299	0.192682451036063	-1.33452081325856	0.182033230400748	0.999986098575552	Colon-88-C	Microbiome_V_Control
6451	ENSG00000139192	1181.20288518836	-0.195149655917069	0.0675544484521111	-2.88877580068483	0.00386744709166292	0.330694350959263	Colon-88-C	Microbiome_V_Control
6452	ENSG00000139193	0.817096439305368	0.942155444738357	1.36356176849766	0.690951790014179	0.489595838116354	NA	Colon-88-C	Microbiome_V_Control
6453	ENSG00000139194	6.85914262768947	0.496223953130292	0.622360953085287	0.797325009980648	0.425262298850632	NA	Colon-88-C	Microbiome_V_Control
6454	ENSG00000139197	619.296723319573	-0.00308629845572274	0.075563164339466	-0.0408439546265904	0.967420297851703	0.999986098575552	Colon-88-C	Microbiome_V_Control
6455	ENSG00000139200	2.28130318356157	-0.0575214671373844	0.811796833271751	-0.0708569740356809	0.943511587005804	NA	Colon-88-C	Microbiome_V_Control
6456	ENSG00000139211	4791.96140297601	-0.0516295025649019	0.135207154358957	-0.381854812414972	0.702569059398907	0.999986098575552	Colon-88-C	Microbiome_V_Control
6457	ENSG00000139218	2955.63117507717	0.0834189583377857	0.0775470990272581	1.07571990937357	0.282052540574279	0.999986098575552	Colon-88-C	Microbiome_V_Control
6458	ENSG00000139233	324.595000689321	0.104323298501349	0.115381760053836	0.90415762814394	0.365911824408224	0.999986098575552	Colon-88-C	Microbiome_V_Control
6459	ENSG00000139263	234.769221781055	0.12303028257142	0.269341854365403	0.456781152195198	0.647828354291561	0.999986098575552	Colon-88-C	Microbiome_V_Control
6460	ENSG00000139266	519.700144512336	0.00352607178028586	0.141789571748085	0.0248683435376374	0.98015997761874	0.999986098575552	Colon-88-C	Microbiome_V_Control
6461	ENSG00000139269	1.07524199899478	0.683870585490319	1.28723038071201	0.531272875265767	0.595229699112914	NA	Colon-88-C	Microbiome_V_Control
6462	ENSG00000139278	456.092095905603	-0.298472201362999	0.232864112845454	-1.28174409408068	0.199932431462666	0.999986098575552	Colon-88-C	Microbiome_V_Control
6463	ENSG00000139287	0.776645440829821	-0.0305494606165049	1.36462839857002	-0.0223866516690678	0.982139528109789	NA	Colon-88-C	Microbiome_V_Control
6464	ENSG00000139289	5039.56811225817	-0.0233029624923338	0.142649851656626	-0.163357775852628	0.870236746228063	0.999986098575552	Colon-88-C	Microbiome_V_Control
6465	ENSG00000139291	397.173279781428	-0.0733867458032224	0.0886691856319547	-0.827646552522021	0.407870696088549	0.999986098575552	Colon-88-C	Microbiome_V_Control
6466	ENSG00000139292	39.5593051767313	-0.00919867153119537	0.257609669214461	-0.0357077882955451	0.971515360352155	0.999986098575552	Colon-88-C	Microbiome_V_Control
6467	ENSG00000139318	1990.16951844678	-0.165136548843184	0.158251879977707	-1.04350449970292	0.296714697894244	0.999986098575552	Colon-88-C	Microbiome_V_Control
6468	ENSG00000139323	615.497131909828	0.0898541467321244	0.114598826088929	0.784075629731123	0.432995734231816	0.999986098575552	Colon-88-C	Microbiome_V_Control
6469	ENSG00000139324	1236.41517760295	0.0704118695226361	0.119492968375315	0.58925533845205	0.555689999907677	0.999986098575552	Colon-88-C	Microbiome_V_Control
6470	ENSG00000139329	5.72775242976413	-0.416628949969356	0.55922493281894	-0.745011399740732	0.456264828427085	NA	Colon-88-C	Microbiome_V_Control
6471	ENSG00000139343	369.617163889674	0.00365931334706425	0.0701119204593457	0.0521924563339568	0.958375343716286	0.999986098575552	Colon-88-C	Microbiome_V_Control
6472	ENSG00000139344	2.57895751267689	-1.0223356346118	0.728934892871101	-1.40250610117601	0.160764169874996	NA	Colon-88-C	Microbiome_V_Control
6473	ENSG00000139350	530.290433680539	-0.0485897328847978	0.0853217769552549	-0.569488055907222	0.569024974121725	0.999986098575552	Colon-88-C	Microbiome_V_Control
6474	ENSG00000139351	6.68940487099546	0.268061116852993	0.472292947479202	0.567573829513507	0.570324381628663	NA	Colon-88-C	Microbiome_V_Control
6475	ENSG00000139352	1.43470383694188	0.210969939170925	1.12947954150273	0.186785091202483	0.851829136690132	NA	Colon-88-C	Microbiome_V_Control
6476	ENSG00000139354	61.8826175400669	0.199244399794204	0.232411071884876	0.857293063442775	0.391282941095843	0.999986098575552	Colon-88-C	Microbiome_V_Control
6477	ENSG00000139364	2.52492544823371	-0.0265359902428902	0.805481680521421	-0.0329442504834031	0.973719045148301	NA	Colon-88-C	Microbiome_V_Control
6478	ENSG00000139370	1298.11300302896	0.0162808041546746	0.0708265016874895	0.229868816993264	0.818193707949582	0.999986098575552	Colon-88-C	Microbiome_V_Control
6479	ENSG00000139372	1780.91990521222	-0.0327487855639568	0.0840637894942283	-0.389570655343884	0.696854054710774	0.999986098575552	Colon-88-C	Microbiome_V_Control
6480	ENSG00000139405	266.915684486955	0.0657201794601693	0.104547691201521	0.628614354892741	0.529601560176876	0.999986098575552	Colon-88-C	Microbiome_V_Control
6481	ENSG00000139410	121.390006549074	-0.101732970609564	0.128955298464465	-0.788901051922249	0.430169840855882	0.999986098575552	Colon-88-C	Microbiome_V_Control
6482	ENSG00000139428	228.558733929531	-0.0550079777496056	0.107754304526602	-0.510494480858772	0.609705080229258	0.999986098575552	Colon-88-C	Microbiome_V_Control
6483	ENSG00000139433	1145.06168694365	-0.0260718255449635	0.0607826423953818	-0.42893537558585	0.667970255093176	0.999986098575552	Colon-88-C	Microbiome_V_Control
6484	ENSG00000139436	1186.82317868038	0.0154309849931646	0.0746565390782533	0.206693012878486	0.836249614489822	0.999986098575552	Colon-88-C	Microbiome_V_Control
6485	ENSG00000139437	409.32495849372	0.0281965952839149	0.0649731577687763	0.433972985956135	0.664308057990762	0.999986098575552	Colon-88-C	Microbiome_V_Control
6486	ENSG00000139438	228.023268011608	-0.0817361486431076	0.162888781105312	-0.501791149080199	0.615814439735563	0.999986098575552	Colon-88-C	Microbiome_V_Control
6487	ENSG00000139496	2020.2062484022	0.0381082772111448	0.0809772748605724	0.470604589704458	0.637923129448775	0.999986098575552	Colon-88-C	Microbiome_V_Control
6488	ENSG00000139505	1310.7039350674	0.0374624934509753	0.0708688117212586	0.528617491123217	0.597070824150353	0.999986098575552	Colon-88-C	Microbiome_V_Control
6489	ENSG00000139508	70.0439711804652	-0.0712088552888796	0.190009154029578	-0.374765393028353	0.707834953923255	0.999986098575552	Colon-88-C	Microbiome_V_Control
6490	ENSG00000139514	4337.3305326904	0.0355544054907853	0.162423992470749	0.218898728875835	0.826728936668045	0.999986098575552	Colon-88-C	Microbiome_V_Control
6491	ENSG00000139515	249.965636579832	0.0950499121892818	0.271251279645095	0.35041276971539	0.726028944330635	0.999986098575552	Colon-88-C	Microbiome_V_Control
6492	ENSG00000139517	1058.79100687339	-0.0149600605319196	0.0813820690622803	-0.183825020723803	0.854150726912024	0.999986098575552	Colon-88-C	Microbiome_V_Control
6493	ENSG00000139531	382.575155203972	-0.00776268265691269	0.0758738575349002	-0.102310372888871	0.91851032213965	0.999986098575552	Colon-88-C	Microbiome_V_Control
6494	ENSG00000139537	5.52915002924805	0.372521932560378	0.510627057020012	0.729538177499628	0.465672523410951	NA	Colon-88-C	Microbiome_V_Control
6495	ENSG00000139540	5.27862881269957	-0.394411241267205	0.536000107843812	-0.735841719983636	0.461827028252661	NA	Colon-88-C	Microbiome_V_Control
6496	ENSG00000139546	516.881315730149	-0.0353237861138774	0.101539282450272	-0.347882959791222	0.727928083032522	0.999986098575552	Colon-88-C	Microbiome_V_Control
6497	ENSG00000139547	10.0078073144106	-0.320994272362427	0.532101232261297	-0.603257900753737	0.546337134674526	NA	Colon-88-C	Microbiome_V_Control
6498	ENSG00000139549	3.58214023920193	-0.0113554276220674	0.703369557840447	-0.0161443262584919	0.987119250874391	NA	Colon-88-C	Microbiome_V_Control
6499	ENSG00000139567	45.2096493617919	-0.0849331486263768	0.341897052672676	-0.248417317325311	0.803811536153342	0.999986098575552	Colon-88-C	Microbiome_V_Control
6500	ENSG00000139579	312.620651131692	-0.00236792906291103	0.0925323343138626	-0.0255902877677245	0.979584132773371	0.999986098575552	Colon-88-C	Microbiome_V_Control
6501	ENSG00000139597	114.932006742862	0.149963772833228	0.337766544258585	0.443986461602958	0.65705237207212	0.999986098575552	Colon-88-C	Microbiome_V_Control
6502	ENSG00000139613	3238.23063047725	-0.000850612487466399	0.0624215347211574	-0.0136269076251675	0.989127637281671	0.999986098575552	Colon-88-C	Microbiome_V_Control
6503	ENSG00000139618	52.3182463401892	-0.0758467944770543	0.229874027863786	-0.329949386548349	0.74143820603061	0.999986098575552	Colon-88-C	Microbiome_V_Control
6504	ENSG00000139620	557.410164057806	0.00444363499301733	0.0758391892520795	0.0585928599295448	0.953276397864628	0.999986098575552	Colon-88-C	Microbiome_V_Control
6505	ENSG00000139624	1316.05504600899	0.00132122625090497	0.0611400765522752	0.0216098233010113	0.982759197501371	0.999986098575552	Colon-88-C	Microbiome_V_Control
6506	ENSG00000139625	303.159983378623	-0.165413820085286	0.258283527030134	-0.640435036594446	0.521889810803253	0.999986098575552	Colon-88-C	Microbiome_V_Control
6507	ENSG00000139626	57.4595951566292	0.342572701340512	0.217830181272056	1.57265948795526	0.115797685178256	0.999986098575552	Colon-88-C	Microbiome_V_Control
6508	ENSG00000139629	2546.86590368796	-0.0295681590678564	0.0834158190828205	-0.35446704705374	0.722988895555436	0.999986098575552	Colon-88-C	Microbiome_V_Control
6509	ENSG00000139631	397.235311329388	-0.115711299555637	0.0874948633915479	-1.32249248779118	0.186004209235687	0.999986098575552	Colon-88-C	Microbiome_V_Control
6510	ENSG00000139636	2083.10644544632	-0.0505478340167815	0.0862112609712039	-0.586325190553301	0.557657005957053	0.999986098575552	Colon-88-C	Microbiome_V_Control
6511	ENSG00000139637	0.547343506767691	1.20246572274058	1.5520744099658	0.774747470236995	0.438488894715687	NA	Colon-88-C	Microbiome_V_Control
6512	ENSG00000139641	4088.99241821489	0.0355162930480255	0.0946336789389514	0.375302888424502	0.707435218243401	0.999986098575552	Colon-88-C	Microbiome_V_Control
6513	ENSG00000139644	14282.5764048097	-0.00284553181157713	0.0326474371949727	-0.0871594237116814	0.930544791754861	0.999986098575552	Colon-88-C	Microbiome_V_Control
6514	ENSG00000139645	4267.51915812015	-0.00614134539435292	0.10982849688749	-0.0559175948719778	0.955407454078708	0.999986098575552	Colon-88-C	Microbiome_V_Control
6515	ENSG00000139651	841.566456961376	0.00575153889664844	0.0537931368474144	0.106919566950759	0.914852789990776	0.999986098575552	Colon-88-C	Microbiome_V_Control
6516	ENSG00000139668	411.640411751243	-0.128962342260371	0.122793329556523	-1.05023898876371	0.293608248040839	0.999986098575552	Colon-88-C	Microbiome_V_Control
6517	ENSG00000139675	70.295070113143	0.0167604904992389	0.143438641607463	0.116847805524441	0.906980659863008	0.999986098575552	Colon-88-C	Microbiome_V_Control
6518	ENSG00000139679	328.157435026533	-0.137003947345306	0.131933087495019	-1.03843508816906	0.299067540986842	0.999986098575552	Colon-88-C	Microbiome_V_Control
6519	ENSG00000139684	772.230109515061	-0.065892724983868	0.077498051433536	-0.850250087131274	0.39518606013861	0.999986098575552	Colon-88-C	Microbiome_V_Control
6520	ENSG00000139687	731.669425673059	0.00685362383560012	0.0750306421102323	0.091344331367057	0.927218993863337	0.999986098575552	Colon-88-C	Microbiome_V_Control
6521	ENSG00000139697	2591.6230803927	0.216431696279168	0.0711410000733214	3.04229201242747	0.00234784007641727	0.264861733544067	Colon-88-C	Microbiome_V_Control
6522	ENSG00000139714	52.7076560985501	-0.0962671858979292	0.211486113484328	-0.455193886311893	0.64896975844861	0.999986098575552	Colon-88-C	Microbiome_V_Control
6523	ENSG00000139718	1484.83433272578	-0.0273041830853739	0.0488740115272117	-0.55866466107804	0.57639060149581	0.999986098575552	Colon-88-C	Microbiome_V_Control
6524	ENSG00000139719	268.43798823955	0.066720604991947	0.0815734205709144	0.817920892920564	0.413402359453354	0.999986098575552	Colon-88-C	Microbiome_V_Control
6525	ENSG00000139722	3032.00695507155	0.0179921337405649	0.0513079243860359	0.350669686132571	0.725836170068961	0.999986098575552	Colon-88-C	Microbiome_V_Control
6526	ENSG00000139725	4535.30760997672	-0.14428431023056	0.0601497865560866	-2.39875016174865	0.0164511349575185	0.649303289809278	Colon-88-C	Microbiome_V_Control
6527	ENSG00000139726	1838.46400699266	0.0653835009187418	0.0561263344474197	1.16493445656948	0.244045524725765	0.999986098575552	Colon-88-C	Microbiome_V_Control
6528	ENSG00000139734	348.193714602868	-0.0170625132377272	0.206875580763995	-0.0824771738390537	0.934267269119877	0.999986098575552	Colon-88-C	Microbiome_V_Control
6529	ENSG00000139737	128.67715416242	0.0604096482028615	0.136515172511483	0.442512338310087	0.658118503911363	0.999986098575552	Colon-88-C	Microbiome_V_Control
6530	ENSG00000139746	1159.08098838358	0.11540213237191	0.0653126879859971	1.76691751527134	0.0772420432357116	0.987248112686643	Colon-88-C	Microbiome_V_Control
6531	ENSG00000139767	1.01454167818928	-0.0299526798193134	1.27579424983411	-0.0234776726915082	0.981269248186882	NA	Colon-88-C	Microbiome_V_Control
6532	ENSG00000139793	3526.60736977481	0.106030325951708	0.110672179900679	0.958057626106788	0.338033701113501	0.999986098575552	Colon-88-C	Microbiome_V_Control
6533	ENSG00000139826	622.490710739589	-0.058381296924411	0.0572242088124504	-1.02022025530756	0.307624013337306	0.999986098575552	Colon-88-C	Microbiome_V_Control
6534	ENSG00000139832	590.495017861756	-0.130219262109691	0.182375065749413	-0.71401900021034	0.47521543062164	0.999986098575552	Colon-88-C	Microbiome_V_Control
6535	ENSG00000139835	323.633280250926	-0.150452177495348	0.16842017385442	-0.89331446496069	0.3716887938361	0.999986098575552	Colon-88-C	Microbiome_V_Control
6536	ENSG00000139842	1806.24224695571	0.0360739304389978	0.0748373211944481	0.482031289512191	0.629783718951868	0.999986098575552	Colon-88-C	Microbiome_V_Control
6537	ENSG00000139865	148.508768165324	0.097746367601289	0.136865564216213	0.714177946520384	0.475117151972305	0.999986098575552	Colon-88-C	Microbiome_V_Control
6538	ENSG00000139874	0.886348455877944	-0.30221925135181	1.18549972752819	-0.254929836198232	0.79877729146589	NA	Colon-88-C	Microbiome_V_Control
6539	ENSG00000139880	769.420157668056	-0.0547413969998393	0.0938814908015903	-0.583090410393356	0.559832438953075	0.999986098575552	Colon-88-C	Microbiome_V_Control
6540	ENSG00000139890	28.9904044680217	-0.0839396520893788	0.235958015459623	-0.355739778222294	0.722035452436404	0.999986098575552	Colon-88-C	Microbiome_V_Control
6541	ENSG00000139899	140.668787975126	-0.252394867197142	0.145941649926548	-1.72942314496356	0.0837333906129433	0.999986098575552	Colon-88-C	Microbiome_V_Control
6542	ENSG00000139908	4.33598203828456	0.27136302252686	0.544254717065702	0.498595628146115	0.618064285661538	NA	Colon-88-C	Microbiome_V_Control
6543	ENSG00000139914	6.6738614683102	0.0178255699240439	0.420834561372353	0.0423576663140837	0.966213575427226	NA	Colon-88-C	Microbiome_V_Control
6544	ENSG00000139921	1224.5373103722	-0.0658311100902148	0.0667021085229528	-0.986941965523648	0.323671089789575	0.999986098575552	Colon-88-C	Microbiome_V_Control
6545	ENSG00000139926	6297.07717735485	-0.0945224727624086	0.305645543244262	-0.309255197242871	0.757127408969578	0.999986098575552	Colon-88-C	Microbiome_V_Control
6546	ENSG00000139946	313.304607856961	0.0746670312029495	0.251645299362011	0.296715382295043	0.766683812266663	0.999986098575552	Colon-88-C	Microbiome_V_Control
6547	ENSG00000139971	190.837743477501	0.131456445466379	0.260161391339224	0.505288062881601	0.613356525771513	0.999986098575552	Colon-88-C	Microbiome_V_Control
6548	ENSG00000139973	3.03016076170339	0.521860435772672	0.690409248180022	0.755871154895941	0.449726449828006	NA	Colon-88-C	Microbiome_V_Control
6549	ENSG00000139974	99.6249907682114	0.114792665823747	0.137331663071574	0.835879091946333	0.403222925761746	0.999986098575552	Colon-88-C	Microbiome_V_Control
6550	ENSG00000139977	946.464660322063	0.0425902288977166	0.0521924419347486	0.816022920540166	0.414487026637677	0.999986098575552	Colon-88-C	Microbiome_V_Control
6551	ENSG00000139985	7.4277753903687	-0.224254710764168	0.502665466172809	-0.446131126674759	0.655502529708215	NA	Colon-88-C	Microbiome_V_Control
6552	ENSG00000139988	0.872866836608703	1.08483249666118	1.41485202877577	0.766746256567796	0.443232395568304	NA	Colon-88-C	Microbiome_V_Control
6553	ENSG00000139990	2291.243953156	-0.0329010730729119	0.106812430232122	-0.308026631370637	0.758062068004305	0.999986098575552	Colon-88-C	Microbiome_V_Control
6554	ENSG00000139998	2658.16842426769	-0.0932373394007827	0.116302235545458	-0.801681403315246	0.422737275850808	0.999986098575552	Colon-88-C	Microbiome_V_Control
6555	ENSG00000140006	213.222893910968	0.020322798187429	0.0865840283471661	0.234717632978949	0.814427900885666	0.999986098575552	Colon-88-C	Microbiome_V_Control
6556	ENSG00000140009	1.47240718592148	0.746355212357719	1.04798129360794	0.712183716360244	0.47635101905608	NA	Colon-88-C	Microbiome_V_Control
6557	ENSG00000140022	202.647422463571	0.0434180082001411	0.1101145862755	0.394298427381018	0.693360724207191	0.999986098575552	Colon-88-C	Microbiome_V_Control
6558	ENSG00000140025	62.1226124098109	-0.118593391948252	0.17027956773163	-0.696462843593552	0.486139018821679	0.999986098575552	Colon-88-C	Microbiome_V_Control
6559	ENSG00000140030	2.26065529059162	-0.0366532615532057	0.851780952613416	-0.0430313233006056	0.965676564588673	NA	Colon-88-C	Microbiome_V_Control
6560	ENSG00000140043	100.24960505488	0.163862993132628	0.127563376546565	1.2845614279645	0.198945584827463	0.999986098575552	Colon-88-C	Microbiome_V_Control
6561	ENSG00000140044	734.604679577587	0.112973313872175	0.135342307904329	0.83472282704115	0.403873786021078	0.999986098575552	Colon-88-C	Microbiome_V_Control
6562	ENSG00000140057	95.6997351402565	0.00876802106720305	0.264606536937636	0.0331360712727576	0.973566077818622	0.999986098575552	Colon-88-C	Microbiome_V_Control
6563	ENSG00000140090	4.1161794664654	-0.158138083766365	0.55330648192172	-0.285805586837021	0.775027028865876	NA	Colon-88-C	Microbiome_V_Control
6564	ENSG00000140092	8.90271907191945	0.0347685097504699	0.385473335082868	0.0901969256654171	0.928130727334462	NA	Colon-88-C	Microbiome_V_Control
6565	ENSG00000140104	167.717465472583	-0.152593495232063	0.1078274149581	-1.41516417964169	0.15702036432501	0.999986098575552	Colon-88-C	Microbiome_V_Control
6566	ENSG00000140105	2030.97016550814	-0.0444524858568904	0.0759296272843266	-0.585443224822286	0.558249731625309	0.999986098575552	Colon-88-C	Microbiome_V_Control
6567	ENSG00000140107	0.749404552083991	-0.732820937991598	1.31092853725056	-0.559009066602946	0.576155532484001	NA	Colon-88-C	Microbiome_V_Control
6568	ENSG00000140153	905.116448363496	0.0613181083505369	0.0519541518479795	1.18023499892668	0.237906762629734	0.999986098575552	Colon-88-C	Microbiome_V_Control
6569	ENSG00000140157	1860.29201216727	-0.00821268924599326	0.0875741950122265	-0.0937797857559143	0.925284089537116	0.999986098575552	Colon-88-C	Microbiome_V_Control
6570	ENSG00000140199	1540.83935119618	0.00506249513227854	0.0899618659037215	0.05627378980441	0.955123698445095	0.999986098575552	Colon-88-C	Microbiome_V_Control
6571	ENSG00000140254	199.94541708078	-0.344639673649282	0.12642232277618	-2.72609825607647	0.00640879172373033	0.426220254026532	Colon-88-C	Microbiome_V_Control
6572	ENSG00000140259	1358.74384794286	0.0079803229122604	0.0425138987611788	0.187710916777822	0.851103272044635	0.999986098575552	Colon-88-C	Microbiome_V_Control
6573	ENSG00000140262	1325.13828436183	0.0390064329195495	0.0658732657270961	0.592143603159859	0.553754430862769	0.999986098575552	Colon-88-C	Microbiome_V_Control
6574	ENSG00000140263	947.666811693359	-0.0511684654443019	0.0649943474637988	-0.787275623819476	0.431120536049214	0.999986098575552	Colon-88-C	Microbiome_V_Control
6575	ENSG00000140264	6310.19523764708	-0.0788460094308208	0.0520533243632082	-1.51471611843008	0.129844310735847	0.999986098575552	Colon-88-C	Microbiome_V_Control
6576	ENSG00000140265	1394.69065388289	0.0542681322533164	0.0734953710774821	0.738388438043322	0.460278438470393	0.999986098575552	Colon-88-C	Microbiome_V_Control
6577	ENSG00000140274	1219.6245036782	-0.416643271984363	0.183802178843805	-2.2668026821294	0.0234022822164589	0.716053149570262	Colon-88-C	Microbiome_V_Control
6578	ENSG00000140279	5984.40317435472	-0.373725855471806	0.166287663555134	-2.24746591227373	0.0246102667278996	0.72208211519531	Colon-88-C	Microbiome_V_Control
6579	ENSG00000140280	49.7048548497769	-0.0531143919624815	0.205102263155153	-0.258965411426505	0.795661928011781	0.999986098575552	Colon-88-C	Microbiome_V_Control
6580	ENSG00000140284	579.341015181313	-0.299849436611474	0.138410225228444	-2.16638211603641	0.0302819994209113	0.773305945116206	Colon-88-C	Microbiome_V_Control
6581	ENSG00000140297	3822.68553028428	-0.143024447507153	0.3139989788067	-0.455493352400994	0.648754348936351	0.999986098575552	Colon-88-C	Microbiome_V_Control
6582	ENSG00000140299	3019.2448861491	0.0155883831064231	0.0602664154701408	0.258657877439989	0.795899222637705	0.999986098575552	Colon-88-C	Microbiome_V_Control
6583	ENSG00000140307	1087.10877221978	-0.0777471818527855	0.0667442249156227	-1.16485256890873	0.244078675581041	0.999986098575552	Colon-88-C	Microbiome_V_Control
6584	ENSG00000140319	5103.33791037101	-0.0408300469238341	0.0615520882261058	-0.663341376394068	0.507111942479863	0.999986098575552	Colon-88-C	Microbiome_V_Control
6585	ENSG00000140320	1192.93206249322	-0.0278798412563896	0.0711947774595284	-0.391599528100755	0.695354136633136	0.999986098575552	Colon-88-C	Microbiome_V_Control
6586	ENSG00000140323	95.4485839443258	0.207780372184523	0.362765214437621	0.572768181498978	0.56680166564096	0.999986098575552	Colon-88-C	Microbiome_V_Control
6587	ENSG00000140326	394.032385314624	-0.0790572715156582	0.0785175157403192	-1.00687433587588	0.313995166396054	0.999986098575552	Colon-88-C	Microbiome_V_Control
6588	ENSG00000140332	1536.68730642442	-0.0362055823933352	0.0797958485933101	-0.453727644126722	0.650024867443076	0.999986098575552	Colon-88-C	Microbiome_V_Control
6589	ENSG00000140350	1881.52174160351	0.0318148770209532	0.136716828942387	0.232706370291546	0.815989422228299	0.999986098575552	Colon-88-C	Microbiome_V_Control
6590	ENSG00000140365	812.873947249483	-0.0948487442105914	0.0686990172234488	-1.38064193701765	0.167389082156094	0.999986098575552	Colon-88-C	Microbiome_V_Control
6591	ENSG00000140367	1252.45497610805	-0.00634257895848099	0.0640997737621159	-0.098948538914026	0.921179129492854	0.999986098575552	Colon-88-C	Microbiome_V_Control
6592	ENSG00000140368	15.4347502446452	0.0551353670065488	0.4144150962322	0.133043818885536	0.894158726050213	NA	Colon-88-C	Microbiome_V_Control
6593	ENSG00000140374	1209.69762430156	0.00226965198444614	0.0732086245195221	0.0310025218933174	0.975267528460889	0.999986098575552	Colon-88-C	Microbiome_V_Control
6594	ENSG00000140379	184.074253191644	-0.256313225609269	0.236003749443295	-1.08605573519015	0.277454334474293	0.999986098575552	Colon-88-C	Microbiome_V_Control
6595	ENSG00000140382	757.99982902045	0.0661518723602957	0.104296736851362	0.634265983360265	0.52590725227016	0.999986098575552	Colon-88-C	Microbiome_V_Control
6596	ENSG00000140386	222.763142815513	0.277807239431468	0.111076275266389	2.5010492903657	0.0123825943095563	0.592928145918792	Colon-88-C	Microbiome_V_Control
6597	ENSG00000140391	7337.01331398448	-0.114109814821277	0.113604456667047	-1.00444840078512	0.315162530507203	0.999986098575552	Colon-88-C	Microbiome_V_Control
6598	ENSG00000140395	363.492934885509	-0.0621732185311884	0.0692669021351485	-0.897589131528945	0.369404635442491	0.999986098575552	Colon-88-C	Microbiome_V_Control
6599	ENSG00000140396	1193.4057917872	-0.00700194883792012	0.0902363900758259	-0.0775956222543518	0.938149724818035	0.999986098575552	Colon-88-C	Microbiome_V_Control
6600	ENSG00000140398	507.648755800103	-0.0739897817187595	0.0961920843373612	-0.769187841478363	0.441781807217638	0.999986098575552	Colon-88-C	Microbiome_V_Control
6601	ENSG00000140400	2165.45793728148	-0.0592388218203636	0.0678218402096282	-0.873447574369323	0.382419169632126	0.999986098575552	Colon-88-C	Microbiome_V_Control
6602	ENSG00000140403	1803.59856949648	-0.0345906270529823	0.0741956112642376	-0.466208532601645	0.641066242391052	0.999986098575552	Colon-88-C	Microbiome_V_Control
6603	ENSG00000140406	1840.57429318513	-0.0737564862138832	0.158345534072853	-0.465794546374443	0.641362569111236	0.999986098575552	Colon-88-C	Microbiome_V_Control
6604	ENSG00000140416	37674.2046944859	-0.0770394487065506	0.115544622516058	-0.666750620054548	0.504931439110266	0.999986098575552	Colon-88-C	Microbiome_V_Control
6605	ENSG00000140443	3428.33891400982	0.219123518525794	0.0722570217051254	3.03255674472742	0.00242491501056756	0.268783866588002	Colon-88-C	Microbiome_V_Control
6606	ENSG00000140450	3409.63154279282	0.00307804132810182	0.166623427882331	0.0184730404794908	0.985261484476086	0.999986098575552	Colon-88-C	Microbiome_V_Control
6607	ENSG00000140451	6.89357515127008	0.100542037351322	0.545068081348685	0.184457760033474	0.853654361134478	NA	Colon-88-C	Microbiome_V_Control
6608	ENSG00000140455	1330.39623025462	0.148664869970302	0.12959300245185	1.14716741766623	0.251312434833096	0.999986098575552	Colon-88-C	Microbiome_V_Control
6609	ENSG00000140459	5.89242145155419	0.429962218996568	0.603303021859388	0.712680366942997	0.47604356807564	NA	Colon-88-C	Microbiome_V_Control
6610	ENSG00000140463	340.673675483189	-3.91092644537197e-06	0.177023424314583	-2.20927058693768e-05	0.999982372571082	0.999986098575552	Colon-88-C	Microbiome_V_Control
6611	ENSG00000140464	4941.80228798038	-0.127732458147537	0.0851357900570675	-1.50033796669904	0.133526879457621	0.999986098575552	Colon-88-C	Microbiome_V_Control
6612	ENSG00000140465	155.293066464161	0.196681582637335	0.322706820951861	0.60947451329724	0.542209961167184	0.999986098575552	Colon-88-C	Microbiome_V_Control
6613	ENSG00000140470	18.5293720448527	0.135975218822062	0.273545282860391	0.497084860686336	0.619129210150819	NA	Colon-88-C	Microbiome_V_Control
6614	ENSG00000140471	351.489958188419	0.0120780263879452	0.0784386881352437	0.153980474114002	0.877625131361647	0.999986098575552	Colon-88-C	Microbiome_V_Control
6615	ENSG00000140474	439.758541095245	0.0430678030002422	0.087559508428698	0.491868944596844	0.622811993549721	0.999986098575552	Colon-88-C	Microbiome_V_Control
6616	ENSG00000140478	1.14104481666909	0.789703282204493	1.24658563715619	0.633493005748107	0.526411746857787	NA	Colon-88-C	Microbiome_V_Control
6617	ENSG00000140479	439.516837645754	-0.097961395643281	0.180810078439784	-0.541791677148712	0.587962025559427	0.999986098575552	Colon-88-C	Microbiome_V_Control
6618	ENSG00000140481	15.1703474708226	-0.140592191295431	0.27871448731282	-0.504430869923296	0.613958629738443	NA	Colon-88-C	Microbiome_V_Control
6619	ENSG00000140497	3449.97590680479	0.00906270193984203	0.0687936620082704	0.131737454807283	0.895191959030942	0.999986098575552	Colon-88-C	Microbiome_V_Control
6620	ENSG00000140505	0.936177527879188	2.0026960425207	1.30717058923083	1.53208468658948	0.125501538101727	NA	Colon-88-C	Microbiome_V_Control
6621	ENSG00000140506	1.28152128215066	1.67843991406418	1.46519374409934	1.14554127795292	0.251985006549683	NA	Colon-88-C	Microbiome_V_Control
6622	ENSG00000140511	1481.68051057278	-0.135828654170636	0.102352020477876	-1.32707350120164	0.184484370007054	0.999986098575552	Colon-88-C	Microbiome_V_Control
6623	ENSG00000140519	122.914831566532	-0.380883760741815	0.200319062584471	-1.90138549885238	0.0572515375255698	0.923702148040119	Colon-88-C	Microbiome_V_Control
6624	ENSG00000140521	2012.25604378557	-0.00300750110761589	0.0981990105025332	-0.030626592795844	0.975567334109891	0.999986098575552	Colon-88-C	Microbiome_V_Control
6625	ENSG00000140525	253.036912522667	0.0613890133232935	0.0987355056466328	0.621752154113641	0.534104851816624	0.999986098575552	Colon-88-C	Microbiome_V_Control
6626	ENSG00000140526	10268.7702857524	-0.00318008412978636	0.0446031918813305	-0.0712972322305356	0.943161197985675	0.999986098575552	Colon-88-C	Microbiome_V_Control
6627	ENSG00000140527	6.37402634751002	-0.165992233359197	0.490737062087253	-0.338250860151426	0.735174151326087	NA	Colon-88-C	Microbiome_V_Control
6628	ENSG00000140534	22.08207992228	-0.0791206136233872	0.285225657888886	-0.277396550538275	0.781475630015269	NA	Colon-88-C	Microbiome_V_Control
6629	ENSG00000140543	32.364926959601	-0.218996980028786	0.214990739677312	-1.018634478664	0.308376529244423	0.999986098575552	Colon-88-C	Microbiome_V_Control
6630	ENSG00000140545	8977.23854648802	-0.0387243004692674	0.0918257513413174	-0.421715040755057	0.673233024698064	0.999986098575552	Colon-88-C	Microbiome_V_Control
6631	ENSG00000140548	1868.53650722501	-0.0836005375189167	0.0510292613567894	-1.63828625569149	0.10136199344733	0.999986098575552	Colon-88-C	Microbiome_V_Control
6632	ENSG00000140553	1810.44663262905	-0.0183192520858631	0.0598269342951886	-0.306204091880676	0.75944925708011	0.999986098575552	Colon-88-C	Microbiome_V_Control
6633	ENSG00000140557	8.50242318230863	-0.181234838468468	0.446648986078422	-0.405765699950893	0.684914763250585	NA	Colon-88-C	Microbiome_V_Control
6634	ENSG00000140563	267.986283346583	0.208622593306359	0.175057818726982	1.19173536391268	0.233365027004572	0.999986098575552	Colon-88-C	Microbiome_V_Control
6635	ENSG00000140564	8249.52410551372	0.00330386911518439	0.176506411022995	0.0187181252852848	0.985065968901091	0.999986098575552	Colon-88-C	Microbiome_V_Control
6636	ENSG00000140575	10579.2353493808	0.0647610735625567	0.06545116185099	0.989456439444049	0.322439872416446	0.999986098575552	Colon-88-C	Microbiome_V_Control
6637	ENSG00000140577	786.167690513534	0.00510010196270498	0.0759965754013293	0.0671096287664532	0.946494428531098	0.999986098575552	Colon-88-C	Microbiome_V_Control
6638	ENSG00000140598	457.242709702795	0.0291708412103023	0.0915429196822065	0.318657535848426	0.749986218655948	0.999986098575552	Colon-88-C	Microbiome_V_Control
6639	ENSG00000140612	2093.50348458165	0.0459850384035184	0.0451323111618735	1.01889394138462	0.308253320327825	0.999986098575552	Colon-88-C	Microbiome_V_Control
6640	ENSG00000140623	2.08037567275456	0.655728677005431	0.829455321609762	0.7905533425632	0.429204682726172	NA	Colon-88-C	Microbiome_V_Control
6641	ENSG00000140632	2720.34797123385	-0.0308807797263281	0.0509301528223622	-0.606335893670618	0.544291728296196	0.999986098575552	Colon-88-C	Microbiome_V_Control
6642	ENSG00000140650	474.77597260375	0.151781620614413	0.13239648613917	1.14641728825693	0.251622532729264	0.999986098575552	Colon-88-C	Microbiome_V_Control
6643	ENSG00000140675	65.882000402928	-0.386711419928625	0.189618084948036	-2.0394226639015	0.0414078623813538	0.863283286297877	Colon-88-C	Microbiome_V_Control
6644	ENSG00000140678	6.6482021175355	-0.628004279329763	0.628379286717621	-0.999403214912099	0.317599403081576	NA	Colon-88-C	Microbiome_V_Control
6645	ENSG00000140682	1182.33609643257	-0.195116444882136	0.112642001952359	-1.73218197031564	0.0832411681353464	0.999986098575552	Colon-88-C	Microbiome_V_Control
6646	ENSG00000140688	944.646642549249	0.0232558747638338	0.096763273860516	0.240337824837935	0.810068374185609	0.999986098575552	Colon-88-C	Microbiome_V_Control
6647	ENSG00000140691	472.193667545961	-0.00429325261425322	0.136804590500418	-0.0313823724668076	0.974964598961032	0.999986098575552	Colon-88-C	Microbiome_V_Control
6648	ENSG00000140694	673.566027704831	0.01986745901287	0.0645987305995106	0.30755184859655	0.758423364490424	0.999986098575552	Colon-88-C	Microbiome_V_Control
6649	ENSG00000140718	600.387992905659	0.172070179020655	0.0685932512657113	2.50855843462067	0.0121224915883479	0.584413305791788	Colon-88-C	Microbiome_V_Control
6650	ENSG00000140740	2206.03938546748	-0.0068910387603781	0.0468082679981942	-0.147218409376821	0.882959630335688	0.999986098575552	Colon-88-C	Microbiome_V_Control
6651	ENSG00000140743	1199.25894899192	0.0119902846229211	0.107728936792453	0.11130050086748	0.911378058239741	0.999986098575552	Colon-88-C	Microbiome_V_Control
6652	ENSG00000140750	1510.79591754476	-0.00448993728750662	0.0611297299967463	-0.0734493230666257	0.941448569423369	0.999986098575552	Colon-88-C	Microbiome_V_Control
6653	ENSG00000140795	5.86549244512386	0.0628167295979504	0.47489229857924	0.132275738700928	0.894766196450058	NA	Colon-88-C	Microbiome_V_Control
6654	ENSG00000140807	94.0997177635663	-0.15761991963101	0.1656721097041	-0.951396827821703	0.341402970039086	0.999986098575552	Colon-88-C	Microbiome_V_Control
6655	ENSG00000140829	1958.79508888866	-0.0781134542423477	0.0761479765267605	-1.0258112927649	0.304980542056282	0.999986098575552	Colon-88-C	Microbiome_V_Control
6656	ENSG00000140830	197.249393695798	-0.0798363532631123	0.105385567281615	-0.757564392567822	0.448711803425277	0.999986098575552	Colon-88-C	Microbiome_V_Control
6657	ENSG00000140832	1434.30052321089	-0.0612490979739633	0.0758421800802256	-0.807586199515549	0.419328833855733	0.999986098575552	Colon-88-C	Microbiome_V_Control
6658	ENSG00000140835	33.0182953126099	-0.228224077926574	0.273122004479629	-0.835612195953972	0.403373105419619	0.999986098575552	Colon-88-C	Microbiome_V_Control
6659	ENSG00000140836	3742.37097469623	0.158711471258342	0.0667445522953559	2.37789401232354	0.0174118298084602	0.657026098867715	Colon-88-C	Microbiome_V_Control
6660	ENSG00000140839	35.7008267615452	0.140184514543142	0.258567737184047	0.542157796134324	0.587709806318312	0.999986098575552	Colon-88-C	Microbiome_V_Control
6661	ENSG00000140848	725.103223590164	0.023881231065194	0.0651973533229063	0.366291419023043	0.714147631978067	0.999986098575552	Colon-88-C	Microbiome_V_Control
6662	ENSG00000140853	1850.09965326611	-0.350858167909007	0.104901206834948	-3.34465330280754	0.000823854848317307	0.138906568862063	Colon-88-C	Microbiome_V_Control
6663	ENSG00000140854	282.274755353106	0.00652262363897038	0.117326480028154	0.0555937895469566	0.95566541207869	0.999986098575552	Colon-88-C	Microbiome_V_Control
6664	ENSG00000140859	2852.76265766967	-0.063882275016257	0.129842368257016	-0.491998689440147	0.622720270015994	0.999986098575552	Colon-88-C	Microbiome_V_Control
6665	ENSG00000140876	22.6591966551147	-0.378512059611593	0.344776457208955	-1.09784775525491	0.272270974488619	NA	Colon-88-C	Microbiome_V_Control
6666	ENSG00000140905	24.5204744535754	0.121612969567612	0.245942087141435	0.494478074009655	0.620968587480573	NA	Colon-88-C	Microbiome_V_Control
6667	ENSG00000140931	3526.60263769555	-0.0704588531917554	0.135868289427664	-0.518582028879282	0.604052243850621	0.999986098575552	Colon-88-C	Microbiome_V_Control
6668	ENSG00000140932	5.11228198605083	0.484164667249665	0.526773269688621	0.919113962513432	0.358035966850652	NA	Colon-88-C	Microbiome_V_Control
6669	ENSG00000140937	667.992309564185	0.0255351474313611	0.122848236106668	0.207859292413358	0.835338834860832	0.999986098575552	Colon-88-C	Microbiome_V_Control
6670	ENSG00000140939	918.528926964903	-0.110683566419935	0.110722596567582	-0.999647496095139	0.317481129180465	0.999986098575552	Colon-88-C	Microbiome_V_Control
6671	ENSG00000140941	4325.94670669739	-0.0295872116723274	0.0641028550395688	-0.461558407251347	0.644398027335385	0.999986098575552	Colon-88-C	Microbiome_V_Control
6672	ENSG00000140943	2863.50760831312	-0.0107078586829526	0.033944378989658	-0.315453073577072	0.752417675319152	0.999986098575552	Colon-88-C	Microbiome_V_Control
6673	ENSG00000140948	1043.75385442992	0.129851296826548	0.0779206537145922	1.6664554342956	0.0956227375276096	0.999986098575552	Colon-88-C	Microbiome_V_Control
6674	ENSG00000140950	1022.17459395004	0.0520315430590388	0.0812171325926611	0.640647378183116	0.521751810156419	0.999986098575552	Colon-88-C	Microbiome_V_Control
6675	ENSG00000140961	232.230134419155	-0.0092625594417313	0.0971796752456995	-0.0953137517522338	0.92406562006456	0.999986098575552	Colon-88-C	Microbiome_V_Control
6676	ENSG00000140968	66.9044009146199	0.14985634278645	0.368296561199186	0.406890420856801	0.684088471799829	0.999986098575552	Colon-88-C	Microbiome_V_Control
6677	ENSG00000140983	2203.19332618804	-0.0946244831276275	0.0750263230239167	-1.26121712105581	0.207230631768201	0.999986098575552	Colon-88-C	Microbiome_V_Control
6678	ENSG00000140987	487.384748836238	-0.0339046357213221	0.0754278086045892	-0.449497822468347	0.653072578557236	0.999986098575552	Colon-88-C	Microbiome_V_Control
6679	ENSG00000140988	5791.87082421632	0.0967744214522492	0.039687181395735	2.43843019455771	0.0147512073992296	0.61743602718943	Colon-88-C	Microbiome_V_Control
6680	ENSG00000140990	803.302161734238	0.0165147397309538	0.0703567629168791	0.234728532784611	0.814419440403678	0.999986098575552	Colon-88-C	Microbiome_V_Control
6681	ENSG00000140992	2176.98595665728	-0.0338669580580557	0.0370916314605137	-0.913061969088881	0.361209950691125	0.999986098575552	Colon-88-C	Microbiome_V_Control
6682	ENSG00000140993	119.342230946638	0.0773671607524253	0.126023316594965	0.613911479580249	0.539273823948204	0.999986098575552	Colon-88-C	Microbiome_V_Control
6683	ENSG00000140995	1081.57451316773	-0.0450292578718487	0.0588352509359154	-0.765344876677683	0.444066207916145	0.999986098575552	Colon-88-C	Microbiome_V_Control
6684	ENSG00000141002	2705.55830558975	-0.0147145195997624	0.0405352710253169	-0.363005334060112	0.716600899732803	0.999986098575552	Colon-88-C	Microbiome_V_Control
6685	ENSG00000141012	721.809014297655	0.0413689576892558	0.0626870580322014	0.659928205085095	0.509299903213197	0.999986098575552	Colon-88-C	Microbiome_V_Control
6686	ENSG00000141013	880.457099053656	0.0372083639406206	0.083404154561617	0.446121229046593	0.655509678829939	0.999986098575552	Colon-88-C	Microbiome_V_Control
6687	ENSG00000141026	279.495304351101	0.0083448581296481	0.0799986567990228	0.104312478028382	0.916921375900962	0.999986098575552	Colon-88-C	Microbiome_V_Control
6688	ENSG00000141027	5036.68383164069	0.104070757134454	0.0494291953308314	2.10545116985831	0.0352520535973255	0.818685082660896	Colon-88-C	Microbiome_V_Control
6689	ENSG00000141030	477.668414773872	0.0452849084623789	0.0728384255595788	0.621717288841421	0.534127781284355	0.999986098575552	Colon-88-C	Microbiome_V_Control
6690	ENSG00000141034	342.464414720413	0.17829229860171	0.0885144273160321	2.01427387611214	0.0439807871423146	0.867370680198762	Colon-88-C	Microbiome_V_Control
6691	ENSG00000141040	108.681766974201	0.0447474620937511	0.126465475689524	0.353831445695164	0.723465205773421	0.999986098575552	Colon-88-C	Microbiome_V_Control
6692	ENSG00000141052	3.30517690014124	0.737712287536984	0.722785195786168	1.02065218247114	0.307419257019084	NA	Colon-88-C	Microbiome_V_Control
6693	ENSG00000141068	294.196856116595	-0.108701332939012	0.0961185667353018	-1.13090879973649	0.258093479147526	0.999986098575552	Colon-88-C	Microbiome_V_Control
6694	ENSG00000141076	455.856596354071	0.0478330913988943	0.108337132665102	0.441520743831747	0.65883604738398	0.999986098575552	Colon-88-C	Microbiome_V_Control
6695	ENSG00000141084	1037.84504312958	0.016730896618898	0.0676331112272011	0.247377302556637	0.8046162383441	0.999986098575552	Colon-88-C	Microbiome_V_Control
6696	ENSG00000141086	1.51993249699052	1.35187317409764	1.12065681969939	1.20632217672157	0.227693290006185	NA	Colon-88-C	Microbiome_V_Control
6697	ENSG00000141098	1231.94481290642	0.084222306889401	0.0799961967974062	1.05282888763697	0.292419422718888	0.999986098575552	Colon-88-C	Microbiome_V_Control
6698	ENSG00000141101	546.44430336893	0.00268697177650072	0.0715516999393465	0.0375528712634142	0.970044184676221	0.999986098575552	Colon-88-C	Microbiome_V_Control
6699	ENSG00000141127	709.820544747709	0.0140926367683105	0.0623922537471015	0.2258715773505	0.821301304569427	0.999986098575552	Colon-88-C	Microbiome_V_Control
6700	ENSG00000141179	569.52571036421	0.0411054152652945	0.087071594106847	0.472087546885307	0.636864300843775	0.999986098575552	Colon-88-C	Microbiome_V_Control
6701	ENSG00000141198	1517.0263553306	0.0480319403141389	0.0490419227564652	0.979405733185835	0.327379545452319	0.999986098575552	Colon-88-C	Microbiome_V_Control
6702	ENSG00000141219	288.261698479954	0.0579535776070832	0.0961907328728484	0.602486080272309	0.546850626083583	0.999986098575552	Colon-88-C	Microbiome_V_Control
6703	ENSG00000141232	2770.00448700674	-0.0446986105931022	0.143811381919505	-0.310814137215656	0.755941921692853	0.999986098575552	Colon-88-C	Microbiome_V_Control
6704	ENSG00000141252	2649.81005935663	0.0942257629129544	0.0393671697838011	2.39351122852948	0.016687970524001	0.649303289809278	Colon-88-C	Microbiome_V_Control
6705	ENSG00000141258	2006.25316397867	-0.0104741629663124	0.0693919622352822	-0.150942020212636	0.880021452869854	0.999986098575552	Colon-88-C	Microbiome_V_Control
6706	ENSG00000141279	9998.76310421713	0.00407327922438078	0.0711993392561603	0.0572095087810573	0.954378303655918	0.999986098575552	Colon-88-C	Microbiome_V_Control
6707	ENSG00000141293	321.771315526365	0.267236905616451	0.0826798261836393	3.232189978519	0.00122845354722474	0.177178523058161	Colon-88-C	Microbiome_V_Control
6708	ENSG00000141294	25.4979778967138	0.056347594648001	0.242989168859725	0.231893441639491	0.816620778517279	0.999986098575552	Colon-88-C	Microbiome_V_Control
6709	ENSG00000141295	491.463373833333	-0.0871844974631566	0.10691684482669	-0.815442109281105	0.414819288939753	0.999986098575552	Colon-88-C	Microbiome_V_Control
6710	ENSG00000141298	2174.78729987481	0.0877937996361196	0.0536250349273292	1.63717934645814	0.101593001207867	0.999986098575552	Colon-88-C	Microbiome_V_Control
6711	ENSG00000141314	0.612422478815961	0.297629282138499	1.58761880399412	0.187468982724144	0.851292940738561	NA	Colon-88-C	Microbiome_V_Control
6712	ENSG00000141316	0.767844306976168	-0.757294863747468	1.31357941581055	-0.57651243208632	0.564268869208105	NA	Colon-88-C	Microbiome_V_Control
6713	ENSG00000141337	6.11581572845168	0.707654839708739	0.499482147512713	1.4167770424482	0.156548123824751	NA	Colon-88-C	Microbiome_V_Control
6714	ENSG00000141349	401.59152153935	0.0190270244943641	0.0789906340876488	0.240876968695448	0.809650472957334	0.999986098575552	Colon-88-C	Microbiome_V_Control
6715	ENSG00000141367	11093.5474055399	0.0276697520933822	0.0454100667419282	0.609330795539969	0.542305198708582	0.999986098575552	Colon-88-C	Microbiome_V_Control
6716	ENSG00000141376	373.182870937256	0.047526916318594	0.0732031852431137	0.64924656161823	0.516179020301163	0.999986098575552	Colon-88-C	Microbiome_V_Control
6717	ENSG00000141378	369.650148304492	0.116270978507791	0.127613605237362	0.911117418017663	0.362233509880742	0.999986098575552	Colon-88-C	Microbiome_V_Control
6718	ENSG00000141380	2106.11311009149	0.0597236893779364	0.0699333600606563	0.85400857796816	0.393100236536785	0.999986098575552	Colon-88-C	Microbiome_V_Control
6719	ENSG00000141384	40.6685867830394	0.0745237102514928	0.192763044374631	0.386607871302642	0.699046529791042	0.999986098575552	Colon-88-C	Microbiome_V_Control
6720	ENSG00000141385	737.325372978213	0.0599403013396305	0.0690803964788684	0.867689017360607	0.385564599796259	0.999986098575552	Colon-88-C	Microbiome_V_Control
6721	ENSG00000141391	9.27870607247731	-0.196157040496707	0.418044681104929	-0.46922505981477	0.638908774868233	NA	Colon-88-C	Microbiome_V_Control
6722	ENSG00000141401	81.8960898294408	0.286489514143849	0.357644046661686	0.801046506485971	0.423104722839337	0.999986098575552	Colon-88-C	Microbiome_V_Control
6723	ENSG00000141404	25.9408958415805	0.359586620129927	0.260788557968626	1.37884354639971	0.167942997128346	0.999986098575552	Colon-88-C	Microbiome_V_Control
6724	ENSG00000141424	1851.68822350072	-0.00566463643177268	0.0635545242107501	-0.0891303412639586	0.928978324506765	0.999986098575552	Colon-88-C	Microbiome_V_Control
6725	ENSG00000141425	1288.47647129813	0.0689615585304453	0.0737242099083723	0.935399085539931	0.349582668008313	0.999986098575552	Colon-88-C	Microbiome_V_Control
6726	ENSG00000141428	143.880003489653	0.0117924633601612	0.124400101768023	0.0947946439959622	0.924477941187535	0.999986098575552	Colon-88-C	Microbiome_V_Control
6727	ENSG00000141429	4193.4971235234	-0.00233979591351712	0.123447597771293	-0.0189537581594093	0.984877994418189	0.999986098575552	Colon-88-C	Microbiome_V_Control
6728	ENSG00000141431	0.755211390638593	0.768117551325795	1.540282669952	0.498686095942204	0.618000541268011	NA	Colon-88-C	Microbiome_V_Control
6729	ENSG00000141434	4.58948808520634	-0.931681139714103	0.640336936528817	-1.45498578414768	0.145673197101694	NA	Colon-88-C	Microbiome_V_Control
6730	ENSG00000141437	2.6245820117499	0.535734892342309	0.734842977558931	0.729046760604507	0.465973059466222	NA	Colon-88-C	Microbiome_V_Control
6731	ENSG00000141441	795.758010856504	0.107551495508389	0.158574464534808	0.678239688993437	0.497619731654199	0.999986098575552	Colon-88-C	Microbiome_V_Control
6732	ENSG00000141446	1015.87634716827	0.0527228256871245	0.149498565097311	0.352664426262595	0.724340031615944	0.999986098575552	Colon-88-C	Microbiome_V_Control
6733	ENSG00000141447	760.052347422893	-0.0143948987946651	0.139918186658265	-0.10288082727818	0.918057554560801	0.999986098575552	Colon-88-C	Microbiome_V_Control
6734	ENSG00000141448	2280.94983113138	-0.114831771383484	0.0641294117753952	-1.79062567711781	0.0733533837181874	0.978053715969525	Colon-88-C	Microbiome_V_Control
6735	ENSG00000141449	506.377852967058	0.167999421922684	0.150742831177766	1.11447702428096	0.265074595765484	0.999986098575552	Colon-88-C	Microbiome_V_Control
6736	ENSG00000141452	727.02442033684	-0.0551022151869722	0.0622333510907979	-0.885412953362878	0.375933948623884	0.999986098575552	Colon-88-C	Microbiome_V_Control
6737	ENSG00000141456	552.477967205631	0.0374123651435533	0.0936567382452824	0.399462610427155	0.689552368370857	0.999986098575552	Colon-88-C	Microbiome_V_Control
6738	ENSG00000141458	3099.87980248968	-0.0881286726460417	0.0609865555127032	-1.44505082973058	0.148443608765839	0.999986098575552	Colon-88-C	Microbiome_V_Control
6739	ENSG00000141480	58.5939785777634	0.227989358200258	0.21731455236188	1.04912144963307	0.294122225141629	0.999986098575552	Colon-88-C	Microbiome_V_Control
6740	ENSG00000141485	2830.22590877495	-0.202030140548369	0.240668648435285	-0.839453505314772	0.401214869651973	0.999986098575552	Colon-88-C	Microbiome_V_Control
6741	ENSG00000141497	477.852011210035	-0.0433019788300068	0.149562416610906	-0.28952446618096	0.772180059903631	0.999986098575552	Colon-88-C	Microbiome_V_Control
6742	ENSG00000141499	211.395249214617	-0.102637381889967	0.103991517362189	-0.98697840452212	0.323653225512376	0.999986098575552	Colon-88-C	Microbiome_V_Control
6743	ENSG00000141503	5476.36453678477	0.0194366837521566	0.0626800810876764	0.310093468529001	0.75648987898968	0.999986098575552	Colon-88-C	Microbiome_V_Control
6744	ENSG00000141504	898.949071298454	0.00207697088073902	0.168429952198023	0.0123313630006683	0.990161245199707	0.999986098575552	Colon-88-C	Microbiome_V_Control
6745	ENSG00000141505	39.0694086248763	0.272799256565268	0.213829569415146	1.27577891734718	0.202033682245822	0.999986098575552	Colon-88-C	Microbiome_V_Control
6746	ENSG00000141506	3.5597430483157	0.148867348789617	0.745409379170811	0.199712202380947	0.841705669909175	NA	Colon-88-C	Microbiome_V_Control
6747	ENSG00000141510	1861.65905799421	0.0606167256072911	0.0731531700391211	0.828627461733706	0.407315243591226	0.999986098575552	Colon-88-C	Microbiome_V_Control
6748	ENSG00000141519	192.834993761999	0.121779908664817	0.107200139675046	1.13600513053403	0.255954417096779	0.999986098575552	Colon-88-C	Microbiome_V_Control
6749	ENSG00000141522	7908.50474302703	0.00033235921552661	0.10851860296971	0.00306269345928993	0.997556327994672	0.999986098575552	Colon-88-C	Microbiome_V_Control
6750	ENSG00000141524	4012.67219966211	-0.0314243572814147	0.0621583316480723	-0.505553422175694	0.613170186637227	0.999986098575552	Colon-88-C	Microbiome_V_Control
6751	ENSG00000141526	10147.0532187219	-0.0627552782814324	0.0668661373198785	-0.938521063078904	0.347976697687804	0.999986098575552	Colon-88-C	Microbiome_V_Control
6752	ENSG00000141527	64.8095472954359	-0.260337173244473	0.245116441368311	-1.06209592384417	0.288192140393468	0.999986098575552	Colon-88-C	Microbiome_V_Control
6753	ENSG00000141540	73.5488090051013	0.0851575964478517	0.323451975872591	0.263277403757136	0.792336774687194	0.999986098575552	Colon-88-C	Microbiome_V_Control
6754	ENSG00000141542	480.470752113653	-0.0319610229983693	0.252993980047227	-0.126331160102715	0.899469791651498	0.999986098575552	Colon-88-C	Microbiome_V_Control
6755	ENSG00000141543	1050.0062873609	-0.0874316250890851	0.0461134006771072	-1.89601338884751	0.0579582741180546	0.924461061896035	Colon-88-C	Microbiome_V_Control
6756	ENSG00000141551	4980.18263293444	-0.0435439065557309	0.0557708732734841	-0.780764295050648	0.434941137528861	0.999986098575552	Colon-88-C	Microbiome_V_Control
6757	ENSG00000141552	1150.75728522793	-0.129994196210928	0.0681366352572973	-1.90784584122835	0.0564111438981587	0.92002425559245	Colon-88-C	Microbiome_V_Control
6758	ENSG00000141556	1222.39586236723	0.0300603999524292	0.0601921363315967	0.499407427356081	0.617492387809202	0.999986098575552	Colon-88-C	Microbiome_V_Control
6759	ENSG00000141560	692.173267662588	-0.0577685810975378	0.0627953118253599	-0.91995054118368	0.357598605639122	0.999986098575552	Colon-88-C	Microbiome_V_Control
6760	ENSG00000141562	2626.02767096657	0.0447094383475438	0.098885385707291	0.452133932913883	0.651172499577591	0.999986098575552	Colon-88-C	Microbiome_V_Control
6761	ENSG00000141564	870.838997575	0.0836405182328498	0.118933275408864	0.703255820924075	0.481896337498337	0.999986098575552	Colon-88-C	Microbiome_V_Control
6762	ENSG00000141568	1469.32387669973	0.0535388349374979	0.0618925223216453	0.865029133233016	0.387022798793823	0.999986098575552	Colon-88-C	Microbiome_V_Control
6763	ENSG00000141569	569.823037141877	-0.00831453922304593	0.0742703045884561	-0.111949712191409	0.910863279680471	0.999986098575552	Colon-88-C	Microbiome_V_Control
6764	ENSG00000141570	329.667904591323	-0.0173737976822881	0.104049413860012	-0.166976410897064	0.867388609709037	0.999986098575552	Colon-88-C	Microbiome_V_Control
6765	ENSG00000141574	578.372548505583	-0.276440209475464	0.247011076233408	-1.11914094578596	0.263080014102001	0.999986098575552	Colon-88-C	Microbiome_V_Control
6766	ENSG00000141576	4.10984913434105	-0.0236261150011814	0.618879654385622	-0.0381756207911466	0.969547658513479	NA	Colon-88-C	Microbiome_V_Control
6767	ENSG00000141577	500.496318789647	-0.0278617923368968	0.103371593586059	-0.26953045193892	0.787521511703514	0.999986098575552	Colon-88-C	Microbiome_V_Control
6768	ENSG00000141580	4591.76485800818	-0.0118388291590636	0.103667736304918	-0.114199746044826	0.909079453219845	0.999986098575552	Colon-88-C	Microbiome_V_Control
6769	ENSG00000141582	1137.94892364337	-0.140280565241081	0.173899665116196	-0.806675304103364	0.419853575846278	0.999986098575552	Colon-88-C	Microbiome_V_Control
6770	ENSG00000141622	195.484018717674	0.233840675074045	0.178138346546254	1.31269139748823	0.189286957524999	0.999986098575552	Colon-88-C	Microbiome_V_Control
6771	ENSG00000141627	691.720888936561	0.0940476913631546	0.0833093041637499	1.12889781408206	0.258940943018895	0.999986098575552	Colon-88-C	Microbiome_V_Control
6772	ENSG00000141642	67.8446062658838	-0.021905047137863	0.212479407807665	-0.103092564893118	0.917889505938084	0.999986098575552	Colon-88-C	Microbiome_V_Control
6773	ENSG00000141644	2024.53958509947	-0.0649661995442619	0.067373965102826	-0.964262670975511	0.334914250941801	0.999986098575552	Colon-88-C	Microbiome_V_Control
6774	ENSG00000141646	1461.83964432854	0.116561838662617	0.0568499319107379	2.05034262566285	0.0403310077559083	0.862338371615264	Colon-88-C	Microbiome_V_Control
6775	ENSG00000141655	1118.37106281742	-0.0845660750097215	0.181706125184612	-0.465400244068839	0.641644859436417	0.999986098575552	Colon-88-C	Microbiome_V_Control
6776	ENSG00000141664	727.494975565019	-0.156799445472219	0.133691925920008	-1.17284154890578	0.24085935290193	0.999986098575552	Colon-88-C	Microbiome_V_Control
6777	ENSG00000141665	0.914935571521579	-0.236177307261329	1.32236659112091	-0.178601991949247	0.858250230290671	NA	Colon-88-C	Microbiome_V_Control
6778	ENSG00000141682	1026.45753628103	-0.237633846763386	0.213186953027773	-1.11467349848763	0.264990361583555	0.999986098575552	Colon-88-C	Microbiome_V_Control
6779	ENSG00000141696	370.289062651926	0.0164814772490013	0.123209853649457	0.133767525573827	0.893586407196369	0.999986098575552	Colon-88-C	Microbiome_V_Control
6780	ENSG00000141698	481.752541057527	-0.0141574578133107	0.0673179292441344	-0.210307387233607	0.833427770039636	0.999986098575552	Colon-88-C	Microbiome_V_Control
6781	ENSG00000141699	2182.99725573641	0.0464948341572533	0.0363973952534554	1.27742201972102	0.201453294872725	0.999986098575552	Colon-88-C	Microbiome_V_Control
6782	ENSG00000141736	6377.76353263578	-0.0487190879336347	0.0770094000578609	-0.632638196077748	0.526969937991894	0.999986098575552	Colon-88-C	Microbiome_V_Control
6783	ENSG00000141738	1791.68706506706	-0.146292191013235	0.194174728612181	-0.753404894956336	0.451206642217917	0.999986098575552	Colon-88-C	Microbiome_V_Control
6784	ENSG00000141741	944.000014424848	-0.077379491186101	0.0544563750799166	-1.42094458311895	0.155332870597994	0.999986098575552	Colon-88-C	Microbiome_V_Control
6785	ENSG00000141744	2.23993914782835	-0.923759269862142	0.875557347461998	-1.0550528443852	0.291401156980104	NA	Colon-88-C	Microbiome_V_Control
6786	ENSG00000141753	5916.05731616355	-0.0891258567738	0.0868945573571881	-1.02567824135912	0.305043273828109	0.999986098575552	Colon-88-C	Microbiome_V_Control
6787	ENSG00000141756	25.4839202337849	-0.207891286978839	0.226048806689591	-0.91967433946384	0.357742965996003	0.999986098575552	Colon-88-C	Microbiome_V_Control
6788	ENSG00000141759	1004.58788263362	7.7418528957166e-05	0.0627661547783558	0.00123344387163037	0.999015854427753	0.999986098575552	Colon-88-C	Microbiome_V_Control
6789	ENSG00000141837	3.96810582143469	-0.222911174965096	0.57512970846584	-0.387584177419234	0.698323779973216	NA	Colon-88-C	Microbiome_V_Control
6790	ENSG00000141854	288.718462670236	-0.176759718627177	0.233082977383167	-0.758355331700607	0.4482382910372	0.999986098575552	Colon-88-C	Microbiome_V_Control
6791	ENSG00000141858	716.488467353002	-0.0515829310810062	0.126934396158141	-0.406374730902266	0.684467283532393	0.999986098575552	Colon-88-C	Microbiome_V_Control
6792	ENSG00000141867	4433.36820591235	0.111914875811557	0.0359050424428852	3.11696820828389	0.00182721275525162	0.221689367387105	Colon-88-C	Microbiome_V_Control
6793	ENSG00000141873	275.792637769446	0.00987285401140172	0.112411427350501	0.0878278502826764	0.930013501968351	0.999986098575552	Colon-88-C	Microbiome_V_Control
6794	ENSG00000141905	1786.16102624152	0.0910813313602917	0.0684549459208895	1.33052959337008	0.183343842624048	0.999986098575552	Colon-88-C	Microbiome_V_Control
6795	ENSG00000141933	304.266156639148	-0.00464107077389931	0.127688265764098	-0.0363468854880808	0.971005765404608	0.999986098575552	Colon-88-C	Microbiome_V_Control
6796	ENSG00000141934	3101.50324321953	-0.0808799342750164	0.0386920885240005	-2.09034811405559	0.0365865401497991	0.831076797216784	Colon-88-C	Microbiome_V_Control
6797	ENSG00000141956	390.680122675417	0.0749322752602115	0.135923732075802	0.551281767472535	0.581440535075554	0.999986098575552	Colon-88-C	Microbiome_V_Control
6798	ENSG00000141959	4256.30354289675	0.0147440218018313	0.083185042924758	0.177243664046282	0.859316999624265	0.999986098575552	Colon-88-C	Microbiome_V_Control
6799	ENSG00000141965	1018.21302345938	0.0998959991299716	0.127090774437277	0.786020854560717	0.431855269567515	0.999986098575552	Colon-88-C	Microbiome_V_Control
6800	ENSG00000141968	123.719128086923	-0.00264464942160495	0.130535166821646	-0.0202600531795269	0.983835922185418	0.999986098575552	Colon-88-C	Microbiome_V_Control
6801	ENSG00000141971	525.230912791172	-0.0842352647698764	0.0847701005887543	-0.993690749271698	0.320373447781402	0.999986098575552	Colon-88-C	Microbiome_V_Control
6802	ENSG00000141979	4.59554895431218	-0.00210121230240374	0.643441225214132	-0.00326558544908974	0.997394444419151	NA	Colon-88-C	Microbiome_V_Control
6803	ENSG00000141985	4043.9727164913	0.0324206343105527	0.0770837320927244	0.42058983692634	0.674054616265437	0.999986098575552	Colon-88-C	Microbiome_V_Control
6804	ENSG00000141994	240.42093577758	0.00468453457810421	0.141419575144707	0.0331250788535518	0.97357484368801	0.999986098575552	Colon-88-C	Microbiome_V_Control
6805	ENSG00000142002	2257.37443306465	-0.00128460590886061	0.10462320718181	-0.0122784030757944	0.990203497907235	0.999986098575552	Colon-88-C	Microbiome_V_Control
6806	ENSG00000142039	931.15133867757	0.0108974194597166	0.10077903121587	0.108131814011728	0.913891132170401	0.999986098575552	Colon-88-C	Microbiome_V_Control
6807	ENSG00000142046	83.1907258136026	-0.00965040022838387	0.290817981877369	-0.0331836434806607	0.973528141551059	0.999986098575552	Colon-88-C	Microbiome_V_Control
6808	ENSG00000142065	151.204979131757	0.0505359147558059	0.179741941583636	0.281158166594584	0.77858908915941	0.999986098575552	Colon-88-C	Microbiome_V_Control
6809	ENSG00000142082	230.718317249053	0.0159917341633379	0.0997849760510577	0.160261943192282	0.872674736271493	0.999986098575552	Colon-88-C	Microbiome_V_Control
6810	ENSG00000142089	1905.55140181131	-0.539297750986384	0.206144618651158	-2.61611365125662	0.00889369493770049	0.51433054154209	Colon-88-C	Microbiome_V_Control
6811	ENSG00000142102	4364.27612556026	-0.150551957231248	0.173803984737756	-0.86621694812353	0.38637120087677	0.999986098575552	Colon-88-C	Microbiome_V_Control
6812	ENSG00000142149	67.0444266619354	-0.219343478707449	0.205875722140507	-1.06541692447714	0.28668730130302	0.999986098575552	Colon-88-C	Microbiome_V_Control
6813	ENSG00000142156	1788.48919681153	-0.113243621573883	0.111057554424429	-1.01968409227795	0.307878308513669	0.999986098575552	Colon-88-C	Microbiome_V_Control
6814	ENSG00000142166	3108.28249350253	-0.0158571073822734	0.070923357890534	-0.223580888636828	0.823083435892507	0.999986098575552	Colon-88-C	Microbiome_V_Control
6815	ENSG00000142168	1683.81890301077	-0.0593674659447636	0.0461032786171586	-1.28770594468456	0.197848343440895	0.999986098575552	Colon-88-C	Microbiome_V_Control
6816	ENSG00000142173	531.431429493855	-0.0564792283528057	0.255306817754968	-0.22122099538686	0.824920362259675	0.999986098575552	Colon-88-C	Microbiome_V_Control
6817	ENSG00000142178	443.562517950336	-0.0121647555890546	0.087884001385857	-0.138418317295829	0.88990982125196	0.999986098575552	Colon-88-C	Microbiome_V_Control
6818	ENSG00000142186	1475.26578858716	-0.00979587533310262	0.0690191171405424	-0.141929884631173	0.887135388738971	0.999986098575552	Colon-88-C	Microbiome_V_Control
6819	ENSG00000142188	872.989634853135	-0.0443395157765203	0.0834276141216613	-0.531472897113665	0.595091117879831	0.999986098575552	Colon-88-C	Microbiome_V_Control
6820	ENSG00000142192	46989.1313433106	-0.0475293094113503	0.0343672150390209	-1.38298402583349	0.166669763995679	0.999986098575552	Colon-88-C	Microbiome_V_Control
6821	ENSG00000142197	1900.89107454453	0.0172116442477066	0.0676637137636699	0.254370375055409	0.799209435684768	0.999986098575552	Colon-88-C	Microbiome_V_Control
6822	ENSG00000142207	608.493196995222	0.139642560774695	0.145626597180967	0.958908355189844	0.337604915289365	0.999986098575552	Colon-88-C	Microbiome_V_Control
6823	ENSG00000142208	5188.94671725084	0.0157728704469827	0.050326348676325	0.313411778558113	0.753967836689295	0.999986098575552	Colon-88-C	Microbiome_V_Control
6824	ENSG00000142224	0.943859713044144	1.12396569379716	1.36549542122936	0.823119342857445	0.410440130115322	NA	Colon-88-C	Microbiome_V_Control
6825	ENSG00000142227	775.753070657206	-0.120297141654552	0.0862220072653444	-1.39520228616742	0.162954847824772	0.999986098575552	Colon-88-C	Microbiome_V_Control
6826	ENSG00000142230	1418.11134522922	-0.0226387638030314	0.0568756360868788	-0.398039747079931	0.690600887282617	0.999986098575552	Colon-88-C	Microbiome_V_Control
6827	ENSG00000142233	6.19225813125618	-0.0430811154998652	0.462496214576836	-0.0931491202350328	0.925785094733522	NA	Colon-88-C	Microbiome_V_Control
6828	ENSG00000142235	1176.80023714281	-0.0085833666707721	0.0732782690403254	-0.117133862237502	0.906753976242069	0.999986098575552	Colon-88-C	Microbiome_V_Control
6829	ENSG00000142252	286.105082853677	0.0575478549243931	0.0893234968123507	0.644263345906493	0.519404679939194	0.999986098575552	Colon-88-C	Microbiome_V_Control
6830	ENSG00000142273	1733.9949117405	-0.0414835077346532	0.0858059437194417	-0.483457275061167	0.628771089111359	0.999986098575552	Colon-88-C	Microbiome_V_Control
6831	ENSG00000142279	865.876266201539	0.11500775200889	0.151237452011046	0.760444919427033	0.446988681563547	0.999986098575552	Colon-88-C	Microbiome_V_Control
6832	ENSG00000142303	31.5793471335937	-0.332364417626069	0.222665346003455	-1.49266342334614	0.135525312346488	0.999986098575552	Colon-88-C	Microbiome_V_Control
6833	ENSG00000142319	6.39207178337564	0.862846929203968	0.626874951075261	1.37642591672223	0.16868980877448	NA	Colon-88-C	Microbiome_V_Control
6834	ENSG00000142327	2823.00723833887	-0.00162530651206487	0.0885481135422855	-0.0183550664948804	0.98535559813967	0.999986098575552	Colon-88-C	Microbiome_V_Control
6835	ENSG00000142330	902.601451318575	-0.0477332705613744	0.0856222693196517	-0.557486632165435	0.577194989947673	0.999986098575552	Colon-88-C	Microbiome_V_Control
6836	ENSG00000142347	8.39854891877282	0.183329656774189	0.393939738066805	0.465374876050457	0.641663022773542	NA	Colon-88-C	Microbiome_V_Control
6837	ENSG00000142396	204.252407371666	-0.0433791354631298	0.0982362138824144	-0.441579879239373	0.658793246653606	0.999986098575552	Colon-88-C	Microbiome_V_Control
6838	ENSG00000142405	1.45436306683199	-0.536894579073362	0.897034012442317	-0.59852198648698	0.549491692964576	NA	Colon-88-C	Microbiome_V_Control
6839	ENSG00000142408	605.04990789306	-0.0144217485797156	0.149002546161644	-0.0967886049683357	0.92289427336347	0.999986098575552	Colon-88-C	Microbiome_V_Control
6840	ENSG00000142409	1302.58391101818	0.0452933538499995	0.0798077274759041	0.567530930681802	0.570353518236586	0.999986098575552	Colon-88-C	Microbiome_V_Control
6841	ENSG00000142444	395.680491652524	0.0250461649043054	0.0736146142805151	0.340233595585583	0.733680620077532	0.999986098575552	Colon-88-C	Microbiome_V_Control
6842	ENSG00000142449	3.0603165639254	0.0040957611700696	0.635793759126942	0.00644196504176732	0.994860091102073	NA	Colon-88-C	Microbiome_V_Control
6843	ENSG00000142453	1751.47440961777	0.0321900321861365	0.0713875558321809	0.450919376786192	0.652047657541657	0.999986098575552	Colon-88-C	Microbiome_V_Control
6844	ENSG00000142459	655.216394172337	-0.0756598545949721	0.0857257968355544	-0.882579776308274	0.377463359333116	0.999986098575552	Colon-88-C	Microbiome_V_Control
6845	ENSG00000142484	37.6291690893378	0.31275900625114	0.315106450201069	0.992550314509806	0.320929148175761	0.999986098575552	Colon-88-C	Microbiome_V_Control
6846	ENSG00000142507	1313.02332376472	-0.104627565000881	0.0978745023611697	-1.06899715939083	0.285070949392198	0.999986098575552	Colon-88-C	Microbiome_V_Control
6847	ENSG00000142515	3.41195255580266	0.0222855143616134	0.703086973125999	0.0316966679990239	0.974713952104781	NA	Colon-88-C	Microbiome_V_Control
6848	ENSG00000142528	248.575376118111	-0.0677930217872557	0.085378253741369	-0.794031487135083	0.427177101016301	0.999986098575552	Colon-88-C	Microbiome_V_Control
6849	ENSG00000142530	47.9825989497715	0.090959295951998	0.194455407567838	0.467764291513804	0.639953159119218	0.999986098575552	Colon-88-C	Microbiome_V_Control
6850	ENSG00000142534	5770.59356992991	0.0205143104109968	0.0330222194482268	0.621227487242634	0.534449956351745	0.999986098575552	Colon-88-C	Microbiome_V_Control
6851	ENSG00000142538	0.66624802927527	-1.0675716476291	1.33056369560739	-0.802345390268414	0.422353192957637	NA	Colon-88-C	Microbiome_V_Control
6852	ENSG00000142541	8737.18414684567	0.0461634509283116	0.0426503880425356	1.08236883758883	0.2790886694056	0.999986098575552	Colon-88-C	Microbiome_V_Control
6853	ENSG00000142544	125.735250115796	-0.132578620933431	0.159044777464047	-0.833593048746297	0.404510344055795	0.999986098575552	Colon-88-C	Microbiome_V_Control
6854	ENSG00000142546	1139.8778885088	0.00331027271021372	0.0718734388932822	0.0460569684877444	0.963264843758894	0.999986098575552	Colon-88-C	Microbiome_V_Control
6855	ENSG00000142549	2.54924970357999	0.229074645954048	0.845317565349989	0.270992412016428	0.786396868314136	NA	Colon-88-C	Microbiome_V_Control
6856	ENSG00000142552	125.295332425032	0.0309587170039262	0.21824257340451	0.141854618560351	0.88719484086524	0.999986098575552	Colon-88-C	Microbiome_V_Control
6857	ENSG00000142556	205.408685579448	0.122477238078447	0.103422990769396	1.18423608877775	0.236319620083314	0.999986098575552	Colon-88-C	Microbiome_V_Control
6858	ENSG00000142583	31.0636806269769	0.328835886217745	0.522719686375436	0.629086477492189	0.529292442846364	0.999986098575552	Colon-88-C	Microbiome_V_Control
6859	ENSG00000142599	4306.20749576346	0.0490227412369151	0.0987872985221551	0.49624538751731	0.619721292079193	0.999986098575552	Colon-88-C	Microbiome_V_Control
6860	ENSG00000142606	165.533154826394	-0.129016657250568	0.250785972075001	-0.514449257999102	0.606937928017013	0.999986098575552	Colon-88-C	Microbiome_V_Control
6861	ENSG00000142611	35.0141590191096	0.0437711943125317	0.413752102350396	0.105790868647872	0.915748281895991	0.999986098575552	Colon-88-C	Microbiome_V_Control
6862	ENSG00000142619	6.41198819473746	0.28734897190912	0.632174724374111	0.454540431355607	0.64943989828325	NA	Colon-88-C	Microbiome_V_Control
6863	ENSG00000142621	63.1879655288642	0.10311162131129	0.196642630659865	0.524360465303393	0.600027848666042	0.999986098575552	Colon-88-C	Microbiome_V_Control
6864	ENSG00000142623	519.930374837452	-0.0374593384145663	0.253062698977103	-0.148023942548544	0.88232387296469	0.999986098575552	Colon-88-C	Microbiome_V_Control
6865	ENSG00000142627	12351.8405121663	-0.151067737562401	0.167641853270519	-0.901133783808912	0.367517192260878	0.999986098575552	Colon-88-C	Microbiome_V_Control
6866	ENSG00000142632	258.305719728892	-0.0900511884434853	0.106876949524378	-0.842568849917867	0.399469618622622	0.999986098575552	Colon-88-C	Microbiome_V_Control
6867	ENSG00000142634	5803.66591740643	0.0825368150641927	0.083019124225429	0.994190384857268	0.320130188293355	0.999986098575552	Colon-88-C	Microbiome_V_Control
6868	ENSG00000142655	639.318918412867	-0.0656334293755167	0.0684584639953846	-0.958733596183835	0.33769296906652	0.999986098575552	Colon-88-C	Microbiome_V_Control
6869	ENSG00000142657	2871.02575681182	-0.0102134865886979	0.080705504207566	-0.126552540486332	0.899294562020764	0.999986098575552	Colon-88-C	Microbiome_V_Control
6870	ENSG00000142661	3150.47806892098	0.00206697932057247	0.120966573051598	0.017087194159752	0.986367055002555	0.999986098575552	Colon-88-C	Microbiome_V_Control
6871	ENSG00000142669	9119.54700125476	-0.0489640081150806	0.103307087481906	-0.47396562335238	0.635524421516805	0.999986098575552	Colon-88-C	Microbiome_V_Control
6872	ENSG00000142675	1722.62222171677	-0.11317124226072	0.0825977193633924	-1.37014972244958	0.170640169168452	0.999986098575552	Colon-88-C	Microbiome_V_Control
6873	ENSG00000142676	4689.02622927946	0.0706336742568377	0.0470268164132376	1.50198715635267	0.133100425844798	0.999986098575552	Colon-88-C	Microbiome_V_Control
6874	ENSG00000142677	1141.59044673156	-0.239020561594875	0.109641915940518	-2.18001080649252	0.029256660521289	0.769112990578276	Colon-88-C	Microbiome_V_Control
6875	ENSG00000142684	167.078307376418	0.0170930457075696	0.116965195389962	0.146137880166672	0.883812543353474	0.999986098575552	Colon-88-C	Microbiome_V_Control
6876	ENSG00000142686	71.6455704973926	-0.0515058556838232	0.165272608586551	-0.311641814843447	0.755312752042202	0.999986098575552	Colon-88-C	Microbiome_V_Control
6877	ENSG00000142687	2200.85669468673	-0.048904299190156	0.0414345294909091	-1.1802788589861	0.237889323621739	0.999986098575552	Colon-88-C	Microbiome_V_Control
6878	ENSG00000142694	703.627330680817	-0.113320286509165	0.0894859382564472	-1.26634741409778	0.205388728774192	0.999986098575552	Colon-88-C	Microbiome_V_Control
6879	ENSG00000142731	54.5328257053808	0.209927492751897	0.251690689933582	0.834069360321965	0.404241899709399	0.999986098575552	Colon-88-C	Microbiome_V_Control
6880	ENSG00000142733	486.294198415084	-0.0642486042084026	0.0858326379033372	-0.748533492361704	0.454138431033586	0.999986098575552	Colon-88-C	Microbiome_V_Control
6881	ENSG00000142751	839.123596225766	0.0539208696737887	0.0661207546716649	0.815490838565635	0.4147914065294	0.999986098575552	Colon-88-C	Microbiome_V_Control
6882	ENSG00000142765	1107.32057089921	-0.135386599048632	0.0968921995871804	-1.39729100614354	0.162326079304158	0.999986098575552	Colon-88-C	Microbiome_V_Control
6883	ENSG00000142784	2223.27327543657	0.00412420135028231	0.0762368739307173	0.0540971991326705	0.95685772375018	0.999986098575552	Colon-88-C	Microbiome_V_Control
6884	ENSG00000142794	280.331702140398	-0.0487130541289642	0.0894268948589422	-0.544724875059141	0.585942753899013	0.999986098575552	Colon-88-C	Microbiome_V_Control
6885	ENSG00000142798	84302.1823767032	-0.0478140656526124	0.104829549385384	-0.456112479095316	0.648309096936696	0.999986098575552	Colon-88-C	Microbiome_V_Control
6886	ENSG00000142856	117.593600231237	0.00249019811854926	0.145030621293743	0.0171701541118386	0.986300872247079	0.999986098575552	Colon-88-C	Microbiome_V_Control
6887	ENSG00000142864	3877.44622365971	0.109898091852025	0.0601044773761598	1.82845100148255	0.0674818930069108	0.962843553260702	Colon-88-C	Microbiome_V_Control
6888	ENSG00000142867	2163.95953973341	-0.0230834380340976	0.0658070195689393	-0.350774707399041	0.725757373576436	0.999986098575552	Colon-88-C	Microbiome_V_Control
6889	ENSG00000142871	15145.9849028299	-0.134299185411495	0.209280621035223	-0.641718209489122	0.521056163760791	0.999986098575552	Colon-88-C	Microbiome_V_Control
6890	ENSG00000142875	203.611707677817	0.0714499452012988	0.256099228638781	0.278993207363684	0.780250037622395	0.999986098575552	Colon-88-C	Microbiome_V_Control
6891	ENSG00000142892	346.265678232507	0.026348650715461	0.0848839533963338	0.310407911757313	0.756250778375304	0.999986098575552	Colon-88-C	Microbiome_V_Control
6892	ENSG00000142910	30910.0143470305	-0.0594523609672818	0.0492226181322983	-1.20782606092769	0.22711417491293	0.999986098575552	Colon-88-C	Microbiome_V_Control
6893	ENSG00000142920	108.726387326931	-0.258733378552437	0.217844359358809	-1.18769831504464	0.234952287858475	0.999986098575552	Colon-88-C	Microbiome_V_Control
6894	ENSG00000142937	4762.85962216108	0.107661092419127	0.0567659198473568	1.89657972087172	0.0578834291492563	0.924461061896035	Colon-88-C	Microbiome_V_Control
6895	ENSG00000142945	5.6336304238019	-0.0313323217012065	0.493224814212353	-0.0635254366738261	0.949348104609709	NA	Colon-88-C	Microbiome_V_Control
6896	ENSG00000142949	29587.1072179477	-0.000811013721804168	0.0650165584306675	-0.0124739565024657	0.990047480796545	0.999986098575552	Colon-88-C	Microbiome_V_Control
6897	ENSG00000142959	49.5029330433008	0.0881901939960938	0.231546653694946	0.380874405174004	0.703296445313315	0.999986098575552	Colon-88-C	Microbiome_V_Control
6898	ENSG00000142961	510.181970306094	-0.158879969998305	0.0786236566095895	-2.02076546486808	0.0433040494049416	0.863283286297877	Colon-88-C	Microbiome_V_Control
6899	ENSG00000142973	11.0927147441766	-0.0393998512586441	0.346580276737143	-0.113681746779047	0.909490082664917	NA	Colon-88-C	Microbiome_V_Control
6900	ENSG00000143001	23.5350679594778	0.119762219028451	0.279992417929985	0.427733793342928	0.668844943610823	NA	Colon-88-C	Microbiome_V_Control
6901	ENSG00000143013	1150.68383256569	0.00960802490082766	0.224774962352795	0.0427450851298439	0.96590473965614	0.999986098575552	Colon-88-C	Microbiome_V_Control
6902	ENSG00000143028	2.53399332700492	-0.0143464638779079	0.725788065146788	-0.0197667398609075	0.984229450442976	NA	Colon-88-C	Microbiome_V_Control
6903	ENSG00000143033	1114.59385115554	0.106858600574868	0.112369655459201	0.950956022230273	0.341626701006861	0.999986098575552	Colon-88-C	Microbiome_V_Control
6904	ENSG00000143036	1451.89130610285	-0.0471426928291424	0.0874164975204628	-0.539288282719256	0.5896879525816	0.999986098575552	Colon-88-C	Microbiome_V_Control
6905	ENSG00000143061	4330.68990223921	-0.0576110098053877	0.0904550975094977	-0.636901748951612	0.524188843487698	0.999986098575552	Colon-88-C	Microbiome_V_Control
6906	ENSG00000143067	441.737158602588	-0.0344184693135724	0.134085239867051	-0.256690962761443	0.797417348525394	0.999986098575552	Colon-88-C	Microbiome_V_Control
6907	ENSG00000143079	4459.41520135794	-0.0238132080490677	0.0399686761557022	-0.595796767356038	0.551311003545142	0.999986098575552	Colon-88-C	Microbiome_V_Control
6908	ENSG00000143093	1215.55740553507	-0.0586371469230984	0.0627310478453355	-0.934738840448981	0.349922905125594	0.999986098575552	Colon-88-C	Microbiome_V_Control
6909	ENSG00000143105	4.05938136132774	0.255012267108933	0.594663047046644	0.428834897973625	0.668043380243078	NA	Colon-88-C	Microbiome_V_Control
6910	ENSG00000143106	1681.10583837068	-0.0161267819408966	0.0656527081138353	-0.245637726214345	0.805962682493076	0.999986098575552	Colon-88-C	Microbiome_V_Control
6911	ENSG00000143107	2.24536226537925	0.429252026659727	0.824771982845958	0.520449330951507	0.602750434744142	NA	Colon-88-C	Microbiome_V_Control
6912	ENSG00000143110	14.1150667423109	0.141984263567332	0.297014936344531	0.478037452643908	0.632623548485908	NA	Colon-88-C	Microbiome_V_Control
6913	ENSG00000143126	466.525572739417	0.00161572604401341	0.0975968780195991	0.0165550996794072	0.986791544909136	0.999986098575552	Colon-88-C	Microbiome_V_Control
6914	ENSG00000143127	55.3004596426269	0.362866242178223	0.176717973640024	2.05336353005827	0.0400373335893796	0.862338371615264	Colon-88-C	Microbiome_V_Control
6915	ENSG00000143147	887.866183743979	0.0452893091559258	0.183019693798571	0.247455933380429	0.80455539119674	0.999986098575552	Colon-88-C	Microbiome_V_Control
6916	ENSG00000143149	490.225931532628	-0.102435497587071	0.0710046907882736	-1.44265817440878	0.149116786936819	0.999986098575552	Colon-88-C	Microbiome_V_Control
6917	ENSG00000143153	23210.2563407846	-0.101834973889282	0.0532909893926062	-1.91092293556499	0.0560144851425773	0.918560824166839	Colon-88-C	Microbiome_V_Control
6918	ENSG00000143155	806.293627349716	-0.0178888352913636	0.0754126062833967	-0.237212797342374	0.812491708773999	0.999986098575552	Colon-88-C	Microbiome_V_Control
6919	ENSG00000143156	225.208591701778	0.130695217997811	0.0923012854629722	1.4159631400826	0.156786296746598	0.999986098575552	Colon-88-C	Microbiome_V_Control
6920	ENSG00000143157	1696.25184108945	0.0671202597579377	0.0707974576980228	0.948060310925716	0.343098751784906	0.999986098575552	Colon-88-C	Microbiome_V_Control
6921	ENSG00000143158	746.985001494109	-0.0781433139807882	0.0987174273745741	-0.791585802619031	0.428602227870847	0.999986098575552	Colon-88-C	Microbiome_V_Control
6922	ENSG00000143162	322.280473522943	-0.0674273306074993	0.129726126715344	-0.519766775704742	0.60322613879123	0.999986098575552	Colon-88-C	Microbiome_V_Control
6923	ENSG00000143164	1616.82163224728	0.0636459733865554	0.0654749576956346	0.972065895520217	0.331017767362248	0.999986098575552	Colon-88-C	Microbiome_V_Control
6924	ENSG00000143167	75.1874895006734	-0.353385560855475	0.565382910220969	-0.625037570939951	NA	NA	Colon-88-C	Microbiome_V_Control
6925	ENSG00000143178	129.276997902417	0.00404045718327125	0.165491915249561	0.02441483124525	0.980521718229332	0.999986098575552	Colon-88-C	Microbiome_V_Control
6926	ENSG00000143179	567.541419335153	-0.00441021476313475	0.188547687131425	-0.0233904474259642	0.981338824772756	0.999986098575552	Colon-88-C	Microbiome_V_Control
6927	ENSG00000143183	1939.5832091506	-0.0208867820850694	0.0519031940573997	-0.402418048915655	0.687376389113569	0.999986098575552	Colon-88-C	Microbiome_V_Control
6928	ENSG00000143190	1555.12457682389	0.0993672458280782	0.0738958378772338	1.34469340469704	0.178724265374398	0.999986098575552	Colon-88-C	Microbiome_V_Control
6929	ENSG00000143195	4.5621531559749	-0.059670102183852	0.632492225939139	-0.0943412420528213	0.924838089568081	NA	Colon-88-C	Microbiome_V_Control
6930	ENSG00000143198	1461.49870170612	0.0729597752595089	0.0576068280966041	1.26651262828008	0.205329611163845	0.999986098575552	Colon-88-C	Microbiome_V_Control
6931	ENSG00000143199	3.86662083591283	-0.140213819117008	0.58440519250507	-0.239925690112329	0.810387864612314	NA	Colon-88-C	Microbiome_V_Control
6932	ENSG00000143207	1013.06479954738	0.0942918861986662	0.0646315848484651	1.45891341547236	0.144588940243934	0.999986098575552	Colon-88-C	Microbiome_V_Control
6933	ENSG00000143217	4497.10618256481	-0.137026557513901	0.133415820246471	-1.02706378644421	0.304390429420971	0.999986098575552	Colon-88-C	Microbiome_V_Control
6934	ENSG00000143222	1409.66262234191	-0.0638092530355085	0.0714114822689474	-0.893543321159367	0.371566283560812	0.999986098575552	Colon-88-C	Microbiome_V_Control
6935	ENSG00000143224	230.904365528936	-0.172935149212976	0.120618013478454	-1.43374230950891	0.151645813525176	0.999986098575552	Colon-88-C	Microbiome_V_Control
6936	ENSG00000143228	6.2745389714725	-0.16130658290093	0.502258005980554	-0.321162790797158	0.748087028310063	NA	Colon-88-C	Microbiome_V_Control
6937	ENSG00000143248	8.53785338960156	0.0958908263907005	0.406892984506973	0.235665961424452	0.813691884836095	NA	Colon-88-C	Microbiome_V_Control
6938	ENSG00000143252	1272.13927176071	-0.0200913370164847	0.0606171875508594	-0.331446209041414	0.740307465708203	0.999986098575552	Colon-88-C	Microbiome_V_Control
6939	ENSG00000143256	905.526762188367	0.0504665768382602	0.0948917307071352	0.531833242603778	0.594841496717939	0.999986098575552	Colon-88-C	Microbiome_V_Control
6940	ENSG00000143258	449.692296662088	-0.086683880408518	0.0988788733406625	-0.876667355521643	0.380667342787229	0.999986098575552	Colon-88-C	Microbiome_V_Control
6941	ENSG00000143294	1655.64994000175	-0.0105532949112551	0.0720432076655301	-0.146485633458329	0.883538030420726	0.999986098575552	Colon-88-C	Microbiome_V_Control
6942	ENSG00000143303	389.157646332932	-0.123959548387914	0.0920631426040979	-1.34646227449546	0.178153479018709	0.999986098575552	Colon-88-C	Microbiome_V_Control
6943	ENSG00000143314	338.255889385823	0.0648008576731052	0.11858411685855	0.546454781548873	0.584753362455541	0.999986098575552	Colon-88-C	Microbiome_V_Control
6944	ENSG00000143315	371.823923526788	0.0780809767310342	0.0978951230167463	0.797598228848208	0.425103679181988	0.999986098575552	Colon-88-C	Microbiome_V_Control
6945	ENSG00000143319	974.653394426671	0.0327898216200497	0.0751205676389431	0.436495924493669	0.662476955525733	0.999986098575552	Colon-88-C	Microbiome_V_Control
6946	ENSG00000143320	3235.00432636489	-0.206066855467606	0.107704313521842	-1.91326464771363	0.0557141810664335	0.916420231699933	Colon-88-C	Microbiome_V_Control
6947	ENSG00000143321	8676.10269860144	-0.00958700063335708	0.0470262393538208	-0.203864922330392	0.838459057311415	0.999986098575552	Colon-88-C	Microbiome_V_Control
6948	ENSG00000143322	2760.43849875336	0.0748393362087235	0.236964275677333	0.315825396021424	0.752135040734326	0.999986098575552	Colon-88-C	Microbiome_V_Control
6949	ENSG00000143324	1664.61039983669	0.0449986722017145	0.06905785809403	0.651608280993073	0.514653904258805	0.999986098575552	Colon-88-C	Microbiome_V_Control
6950	ENSG00000143333	9.99123098650658	0.184765363908091	0.547427816509518	0.337515483020544	0.73572834242959	NA	Colon-88-C	Microbiome_V_Control
6951	ENSG00000143337	1667.85916151213	0.01778256104308	0.047054385730373	0.377915060776186	0.705493693844207	0.999986098575552	Colon-88-C	Microbiome_V_Control
6952	ENSG00000143340	1.70177151528382	-0.407687083540514	1.22297831519774	-0.333355938101484	0.738865619107074	NA	Colon-88-C	Microbiome_V_Control
6953	ENSG00000143344	664.495054401669	-0.0730383722763446	0.0690652339934959	-1.05752732674768	0.290270989841421	0.999986098575552	Colon-88-C	Microbiome_V_Control
6954	ENSG00000143353	190.810022210797	-0.121306933113325	0.111709480787724	-1.085914393818	0.277516868130472	0.999986098575552	Colon-88-C	Microbiome_V_Control
6955	ENSG00000143355	13.6810080860209	-0.516114303695253	0.401662285852225	-1.28494589080025	0.198811192976041	NA	Colon-88-C	Microbiome_V_Control
6956	ENSG00000143363	421.301406352306	-0.0351800939602021	0.10980028184517	-0.320400761901594	0.748664548052175	0.999986098575552	Colon-88-C	Microbiome_V_Control
6957	ENSG00000143365	228.199357743182	-0.164981312178493	0.538880262138177	-0.306155789644025	0.759486031902479	0.999986098575552	Colon-88-C	Microbiome_V_Control
6958	ENSG00000143367	4795.40450407515	-0.0552828457892335	0.0897411477942564	-0.616025615317255	0.537877613884606	0.999986098575552	Colon-88-C	Microbiome_V_Control
6959	ENSG00000143368	1318.66787079453	-0.0223470650293203	0.106068213794563	-0.210685786343145	0.83313246651659	0.999986098575552	Colon-88-C	Microbiome_V_Control
6960	ENSG00000143369	2749.38969478366	0.0131539779961334	0.135687744822114	0.0969430070002141	0.922771654980917	0.999986098575552	Colon-88-C	Microbiome_V_Control
6961	ENSG00000143373	1550.85841553604	-0.0431614264119894	0.0739637862578836	-0.583548092866716	0.559524391567316	0.999986098575552	Colon-88-C	Microbiome_V_Control
6962	ENSG00000143374	483.943316416123	-0.0281394555705845	0.0860022636068174	-0.327194359665132	0.743520886659529	0.999986098575552	Colon-88-C	Microbiome_V_Control
6963	ENSG00000143375	8802.22685840073	0.0124047736167146	0.0498221894088444	0.248980901158722	0.803375554960569	0.999986098575552	Colon-88-C	Microbiome_V_Control
6964	ENSG00000143376	917.53506278969	0.208192064906634	0.126354470065201	1.64768262491389	0.0994178153313591	0.999986098575552	Colon-88-C	Microbiome_V_Control
6965	ENSG00000143379	908.910914514688	0.0551948046921173	0.064351625862829	0.85770645188934	0.391054576506519	0.999986098575552	Colon-88-C	Microbiome_V_Control
6966	ENSG00000143382	1285.09758632945	0.163896545430731	0.100115664961383	1.63707193568509	0.101615439723958	0.999986098575552	Colon-88-C	Microbiome_V_Control
6967	ENSG00000143384	9012.12120210771	-0.0567280908642656	0.0803314744857916	-0.706175147753565	0.480079223434192	0.999986098575552	Colon-88-C	Microbiome_V_Control
6968	ENSG00000143387	215.794486199666	0.0341488517675885	0.10321255857235	0.330859463615086	0.740750642413524	0.999986098575552	Colon-88-C	Microbiome_V_Control
6969	ENSG00000143390	1401.27423965592	-0.109011876143831	0.0875761500715541	-1.24476670936965	0.213217516554661	0.999986098575552	Colon-88-C	Microbiome_V_Control
6970	ENSG00000143393	2028.38003912469	-0.0534206038883889	0.0458860345179656	-1.16420179798874	0.244342241779511	0.999986098575552	Colon-88-C	Microbiome_V_Control
6971	ENSG00000143398	2425.8885354217	-0.00518646898337147	0.0488120186193993	-0.106253933561154	0.915380880302683	0.999986098575552	Colon-88-C	Microbiome_V_Control
6972	ENSG00000143401	1208.44675514225	0.0563695656198447	0.0834377218766149	0.675588503041852	0.499301943009476	0.999986098575552	Colon-88-C	Microbiome_V_Control
6973	ENSG00000143409	1038.67488126322	0.0120219086644343	0.0990113522230068	0.121419497810281	0.903358774115264	0.999986098575552	Colon-88-C	Microbiome_V_Control
6974	ENSG00000143412	37.2906400000015	0.000807458417438007	0.47102118620697	0.00171427197137414	0.998632209530951	0.999986098575552	Colon-88-C	Microbiome_V_Control
6975	ENSG00000143416	385.675525671229	-0.129400621318075	0.269206803016929	-0.480673667485059	0.630748449099926	0.999986098575552	Colon-88-C	Microbiome_V_Control
6976	ENSG00000143418	3207.6270569076	-0.0615606112924366	0.0723636898869051	-0.850711335873665	0.394929724571943	0.999986098575552	Colon-88-C	Microbiome_V_Control
6977	ENSG00000143420	2722.24619258679	-0.0178162942901663	0.0349118108231775	-0.510322835455394	0.609825307140926	0.999986098575552	Colon-88-C	Microbiome_V_Control
6978	ENSG00000143434	261.628409468711	0.00605027185275585	0.128459865993159	0.0470985377882773	0.962434692722037	0.999986098575552	Colon-88-C	Microbiome_V_Control
6979	ENSG00000143436	545.84974091314	-0.0248433278670763	0.070700173703446	-0.351389912721889	0.725295848998255	0.999986098575552	Colon-88-C	Microbiome_V_Control
6980	ENSG00000143437	1517.9696950116	0.0152830007221272	0.0967508247274145	0.157962485231372	0.874486359962949	0.999986098575552	Colon-88-C	Microbiome_V_Control
6981	ENSG00000143442	2166.27919162366	0.00798490917342763	0.0470204346699672	0.169817851099699	0.865153387689211	0.999986098575552	Colon-88-C	Microbiome_V_Control
6982	ENSG00000143443	45.7201024412029	-0.111227303823081	0.167403108679291	-0.664427947011243	0.506416450840319	0.999986098575552	Colon-88-C	Microbiome_V_Control
6983	ENSG00000143450	18.6638051102586	-0.366406265719326	0.262161281881839	-1.39763684053266	0.162222149474157	NA	Colon-88-C	Microbiome_V_Control
6984	ENSG00000143452	4.08359398646806	1.12164147875636	0.680770819970823	1.6476051056425	0.0994337320503064	NA	Colon-88-C	Microbiome_V_Control
6985	ENSG00000143457	1351.88368363054	0.0144820709382887	0.149817905394658	0.0966644867990867	0.922992843143495	0.999986098575552	Colon-88-C	Microbiome_V_Control
6986	ENSG00000143458	209.919227905921	0.0862561734220892	0.0947467562688549	0.910386559064115	0.362618683635052	0.999986098575552	Colon-88-C	Microbiome_V_Control
6987	ENSG00000143469	10.8801630368697	0.630262494309607	0.46172083506052	1.36502935637937	0.172243823462022	NA	Colon-88-C	Microbiome_V_Control
6988	ENSG00000143473	2.05833260438962	0.336064516920983	0.932485847804998	0.360396372461903	0.718550738984792	NA	Colon-88-C	Microbiome_V_Control
6989	ENSG00000143476	4.74454520960585	1.19998103845079	0.638362025714985	1.87978136247495	0.0601378815282383	NA	Colon-88-C	Microbiome_V_Control
6990	ENSG00000143479	56.8583423169237	0.152004104469449	0.209639640531622	0.7250732928371	0.468407067761155	0.999986098575552	Colon-88-C	Microbiome_V_Control
6991	ENSG00000143486	369.043296288052	0.049516956712012	0.069142474382092	0.716158297118117	0.473893610200098	0.999986098575552	Colon-88-C	Microbiome_V_Control
6992	ENSG00000143493	348.553722545802	-0.040572532544821	0.0950117251754378	-0.427026585086255	0.669359964212784	0.999986098575552	Colon-88-C	Microbiome_V_Control
6993	ENSG00000143494	123.131012337777	-0.17916204510186	0.26905933663322	-0.665883025446138	0.505485871095889	0.999986098575552	Colon-88-C	Microbiome_V_Control
6994	ENSG00000143498	108.257697323309	-0.109834460872205	0.125002859170528	-0.878655589168321	0.379588045241026	0.999986098575552	Colon-88-C	Microbiome_V_Control
6995	ENSG00000143499	727.665887129418	0.0206932428411713	0.121199100263573	0.170737594554493	0.864430100661118	0.999986098575552	Colon-88-C	Microbiome_V_Control
6996	ENSG00000143502	72.8271213401581	-0.365997225229435	0.155359513110893	-2.35580826626429	0.0184824546505072	0.680779891142219	Colon-88-C	Microbiome_V_Control
6997	ENSG00000143507	2397.75126249215	0.0606930680208005	0.131304486179258	0.462231487947349	0.643915324899726	0.999986098575552	Colon-88-C	Microbiome_V_Control
6998	ENSG00000143512	1.51925989194153	0.0263718268071027	0.915165683644354	0.0288164507022219	0.977010980565248	NA	Colon-88-C	Microbiome_V_Control
6999	ENSG00000143514	2628.26777087458	-0.0553453417025246	0.0564134383768366	-0.981066626941311	0.326559886532834	0.999986098575552	Colon-88-C	Microbiome_V_Control
7000	ENSG00000143515	70.7361434799297	-0.0274894989895934	0.193876974451522	-0.14178836381866	0.887247175532976	0.999986098575552	Colon-88-C	Microbiome_V_Control
7001	ENSG00000143537	2687.56125885375	-0.0278309418358261	0.0707749116391599	-0.393231742594323	0.694148327024407	0.999986098575552	Colon-88-C	Microbiome_V_Control
7002	ENSG00000143543	31.178202141516	0.0972942056686211	0.223240516993471	0.435826824713306	0.662962379876018	0.999986098575552	Colon-88-C	Microbiome_V_Control
7003	ENSG00000143545	355.311525269522	-0.135017192650949	0.110035729821758	-1.22703046428335	0.2198111410251	0.999986098575552	Colon-88-C	Microbiome_V_Control
7004	ENSG00000143549	11330.2669883757	0.00671355513352135	0.0604165561382649	0.111121115843763	0.911520304415739	0.999986098575552	Colon-88-C	Microbiome_V_Control
7005	ENSG00000143552	5.151668322889	0.597285220143123	0.599701582972942	0.995970724609663	0.319264369632522	NA	Colon-88-C	Microbiome_V_Control
7006	ENSG00000143553	546.259605478109	-0.111555400083772	0.0663623605553246	-1.68100409856233	0.0927621184707094	0.999986098575552	Colon-88-C	Microbiome_V_Control
7007	ENSG00000143554	368.362469084286	-0.0890334571338039	0.106611725980712	-0.835118804379098	0.403650820032256	0.999986098575552	Colon-88-C	Microbiome_V_Control
7008	ENSG00000143569	2937.35286028518	0.111726568542085	0.0789404404620618	1.41532740238231	0.156972524229846	0.999986098575552	Colon-88-C	Microbiome_V_Control
7009	ENSG00000143570	39.4667980612234	-0.129150073893177	0.192349699951137	-0.671433716434105	0.501944271984951	0.999986098575552	Colon-88-C	Microbiome_V_Control
7010	ENSG00000143575	870.55532002324	-0.0370212487066574	0.0612507407186303	-0.604421240825858	0.545563617388887	0.999986098575552	Colon-88-C	Microbiome_V_Control
7011	ENSG00000143578	147.35184206755	0.0658848161576416	0.155276577342491	0.424306210796497	0.671342510319429	0.999986098575552	Colon-88-C	Microbiome_V_Control
7012	ENSG00000143590	206.945252553767	-0.0470320823364642	0.412966677503732	-0.113888322953222	0.909326322269641	0.999986098575552	Colon-88-C	Microbiome_V_Control
7013	ENSG00000143603	1.01825432904443	2.15198037616201	1.43483026766673	1.49981529150586	0.133662255166349	NA	Colon-88-C	Microbiome_V_Control
7014	ENSG00000143612	2292.8548444011	0.0211796299609125	0.060826643038683	0.348196594499605	0.727692545150088	0.999986098575552	Colon-88-C	Microbiome_V_Control
7015	ENSG00000143614	1740.6648631253	0.0771585018003431	0.117130818439431	0.658737835424947	0.510064132436623	0.999986098575552	Colon-88-C	Microbiome_V_Control
7016	ENSG00000143621	2430.92799345103	-0.0114217133864863	0.0808481668509596	-0.141273622289319	0.88765378696439	0.999986098575552	Colon-88-C	Microbiome_V_Control
7017	ENSG00000143622	1632.21202843881	-0.00093475139687504	0.0937679182341815	-0.00996877625608085	0.992046199072209	0.999986098575552	Colon-88-C	Microbiome_V_Control
7018	ENSG00000143624	2003.7609982607	0.0365935159872464	0.0644428145173357	0.567844782406305	0.57014036857559	0.999986098575552	Colon-88-C	Microbiome_V_Control
7019	ENSG00000143630	236.184184571938	-0.152220191228901	0.114461020436044	-1.32988672168928	0.183555596985488	0.999986098575552	Colon-88-C	Microbiome_V_Control
7020	ENSG00000143632	3.21672714717403	-0.0610878149880508	0.690630972664008	-0.0884521798268235	0.929517290271071	NA	Colon-88-C	Microbiome_V_Control
7021	ENSG00000143633	249.197262313058	-0.00256375688370858	0.0932594253644948	-0.0274905927598031	0.978068442903529	0.999986098575552	Colon-88-C	Microbiome_V_Control
7022	ENSG00000143641	4883.27429113952	-0.0133551113493669	0.0832982262388092	-0.160328880366298	0.872622009895906	0.999986098575552	Colon-88-C	Microbiome_V_Control
7023	ENSG00000143643	306.110668307613	0.0554888334501382	0.0925602171250266	0.599489015623052	0.548846832826817	0.999986098575552	Colon-88-C	Microbiome_V_Control
7024	ENSG00000143653	657.88868874682	0.0267100763832841	0.0695274252748064	0.38416605070176	0.700855378896934	0.999986098575552	Colon-88-C	Microbiome_V_Control
7025	ENSG00000143669	1187.53582227305	0.0560247634354682	0.0903893544694168	0.619815948065258	0.535378967740986	0.999986098575552	Colon-88-C	Microbiome_V_Control
7026	ENSG00000143674	608.722509294436	0.136364741379886	0.0999608412522717	1.36418161023416	0.172510414514222	0.999986098575552	Colon-88-C	Microbiome_V_Control
7027	ENSG00000143702	1456.12953010936	0.142418570734868	0.148236222910037	0.960754179640017	0.336675782266051	0.999986098575552	Colon-88-C	Microbiome_V_Control
7028	ENSG00000143727	1242.48373267876	0.0177225613508156	0.0464205679916068	0.381782518344455	0.70262268668536	0.999986098575552	Colon-88-C	Microbiome_V_Control
7029	ENSG00000143740	611.599846239897	-0.000976225264478436	0.0676525531947465	-0.0144299840638423	0.988486938054362	0.999986098575552	Colon-88-C	Microbiome_V_Control
7030	ENSG00000143742	3996.7607338349	-0.0499901223052764	0.0622015448720304	-0.803679754387499	0.421581949442129	0.999986098575552	Colon-88-C	Microbiome_V_Control
7031	ENSG00000143748	428.455440681804	0.138623296811488	0.0781531482989486	1.77373912412627	0.0761063117184883	0.981531387763091	Colon-88-C	Microbiome_V_Control
7032	ENSG00000143751	608.59530648147	0.108477555125266	0.0634652439196022	1.70924349180293	0.0874058557426484	0.999986098575552	Colon-88-C	Microbiome_V_Control
7033	ENSG00000143753	519.586879268894	-0.0632083229138708	0.0673699952170121	-0.938226620178082	0.348127960834394	0.999986098575552	Colon-88-C	Microbiome_V_Control
7034	ENSG00000143756	1978.26926956861	0.095895687941918	0.0783696551461781	1.22363289417377	0.221090744863717	0.999986098575552	Colon-88-C	Microbiome_V_Control
7035	ENSG00000143761	7402.3716113921	-0.0310763364861226	0.0641730305270859	-0.484258515312068	0.628202413461442	0.999986098575552	Colon-88-C	Microbiome_V_Control
7036	ENSG00000143771	1362.85139132721	-0.0579368529701104	0.0642134541900259	-0.902254110153594	0.366921896742616	0.999986098575552	Colon-88-C	Microbiome_V_Control
7037	ENSG00000143772	349.418091141295	0.021843736257248	0.202976856682796	0.107616881127411	0.9142996055596	0.999986098575552	Colon-88-C	Microbiome_V_Control
7038	ENSG00000143774	4749.81247719162	-0.112631635330974	0.0801641612953154	-1.40501233357949	0.160017610761672	0.999986098575552	Colon-88-C	Microbiome_V_Control
7039	ENSG00000143776	4496.80824282131	0.0921827617280113	0.0899145850537138	1.02522590381685	0.305256608326156	0.999986098575552	Colon-88-C	Microbiome_V_Control
7040	ENSG00000143786	14.2860001826293	0.0431460685243517	0.311510782392522	0.138505859068419	0.889840639380679	NA	Colon-88-C	Microbiome_V_Control
7041	ENSG00000143793	325.430830568283	-0.00808655129214013	0.0749183912142355	-0.107938133228408	0.914044767871859	0.999986098575552	Colon-88-C	Microbiome_V_Control
7042	ENSG00000143797	2347.78774767419	-0.00622866878058845	0.0574252696703833	-0.108465642675089	0.913626332861837	0.999986098575552	Colon-88-C	Microbiome_V_Control
7043	ENSG00000143799	491.406776359932	0.00710964463106992	0.0807647261683431	0.08802908111458	0.929853562470593	0.999986098575552	Colon-88-C	Microbiome_V_Control
7044	ENSG00000143801	64.3206692515927	0.0698188812422509	0.152150849795179	0.458879338079538	0.646320817066624	0.999986098575552	Colon-88-C	Microbiome_V_Control
7045	ENSG00000143811	249.111925331386	0.00121073755653949	0.113159693989438	0.0106993710733479	0.991463299885903	0.999986098575552	Colon-88-C	Microbiome_V_Control
7046	ENSG00000143815	918.760266762012	-0.0387219621545292	0.0688578527858749	-0.562346349586904	0.573880064858211	0.999986098575552	Colon-88-C	Microbiome_V_Control
7047	ENSG00000143816	315.627056960584	0.12821160254294	0.236063004557101	0.54312450518661	0.587044081443555	0.999986098575552	Colon-88-C	Microbiome_V_Control
7048	ENSG00000143819	652.34235390988	-0.074329374091905	0.0624483983065004	-1.19025269034271	0.233947089313851	0.999986098575552	Colon-88-C	Microbiome_V_Control
7049	ENSG00000143839	94.5251924128353	-0.158304198736575	0.240085902619578	-0.659364823212514	0.509661525245952	0.999986098575552	Colon-88-C	Microbiome_V_Control
7050	ENSG00000143842	745.668775099954	-0.0202142455830034	0.114473167561068	-0.176585011262309	0.859834368338608	0.999986098575552	Colon-88-C	Microbiome_V_Control
7051	ENSG00000143845	537.484081613033	0.098938598322121	0.0819983993123069	1.20659182559521	0.227589376379072	0.999986098575552	Colon-88-C	Microbiome_V_Control
7052	ENSG00000143847	503.08310431058	0.039894423001769	0.268556413240693	0.148551369600002	0.881907648544563	0.999986098575552	Colon-88-C	Microbiome_V_Control
7053	ENSG00000143850	4287.78607825256	-0.00889616307235535	0.0418080455905768	-0.212785911101295	0.831493953409429	0.999986098575552	Colon-88-C	Microbiome_V_Control
7054	ENSG00000143851	1.2210334294527	0.909918156894357	1.12621168134531	0.807945941217215	0.419121702758696	NA	Colon-88-C	Microbiome_V_Control
7055	ENSG00000143858	2.89699261596812	-0.120982280601356	0.646600305128119	-0.187105201840857	0.851578149706364	NA	Colon-88-C	Microbiome_V_Control
7056	ENSG00000143862	2021.64590694478	-0.0664795675408833	0.0326968151907017	-2.03321232215267	0.0420310766830997	0.863283286297877	Colon-88-C	Microbiome_V_Control
7057	ENSG00000143867	5.98441103171194	0.972810800789655	0.624163683778244	1.55858283022964	0.119095149437262	NA	Colon-88-C	Microbiome_V_Control
7058	ENSG00000143869	0.946230708096781	0.397819158304219	1.20493872840884	0.330157168098954	0.74128120877058	NA	Colon-88-C	Microbiome_V_Control
7059	ENSG00000143870	4509.91443766244	-0.0673220311647024	0.063126335796821	-1.06646505479719	0.286213467437659	0.999986098575552	Colon-88-C	Microbiome_V_Control
7060	ENSG00000143878	9615.70376051259	-0.164759844754438	0.11503879024648	-1.43221120807535	0.152083385060279	0.999986098575552	Colon-88-C	Microbiome_V_Control
7061	ENSG00000143882	130.11115130593	-0.211299806863689	0.121098868318145	-1.74485368689468	0.0810103407820943	0.997710688788529	Colon-88-C	Microbiome_V_Control
7062	ENSG00000143889	865.613278839288	-0.0414903211414643	0.0703128889472273	-0.590081303196125	0.555136143005305	0.999986098575552	Colon-88-C	Microbiome_V_Control
7063	ENSG00000143891	109.383769456192	0.0607381546765008	0.257806512191715	0.235595889956936	0.813746263037621	0.999986098575552	Colon-88-C	Microbiome_V_Control
7064	ENSG00000143919	87.8005068964214	-0.0426792329825703	0.127934934618461	-0.333601084878435	0.738680599499366	0.999986098575552	Colon-88-C	Microbiome_V_Control
7065	ENSG00000143921	0.600049261251412	0.271068341981544	1.58505949171474	0.171014617052826	0.864212272163109	NA	Colon-88-C	Microbiome_V_Control
7066	ENSG00000143924	1270.03845168883	0.0613657989580271	0.103036644686186	0.595572566875852	0.55146080775698	0.999986098575552	Colon-88-C	Microbiome_V_Control
7067	ENSG00000143933	11969.5994849743	0.0156276164306142	0.0874474568368875	0.178708643977649	0.858166481540308	0.999986098575552	Colon-88-C	Microbiome_V_Control
7068	ENSG00000143942	40.4107813752233	-0.394828964763988	0.231597958006971	-1.70480330725586	0.0882311145108108	0.999986098575552	Colon-88-C	Microbiome_V_Control
7069	ENSG00000143947	3458.5354708821	-0.00812582440251766	0.0708771809631615	-0.114646551853425	0.908725279906802	0.999986098575552	Colon-88-C	Microbiome_V_Control
7070	ENSG00000143951	94.6844409957947	0.119544656716446	0.148414448354188	0.805478563860273	0.420543571494128	0.999986098575552	Colon-88-C	Microbiome_V_Control
7071	ENSG00000143952	1061.42068508408	-0.113738765511761	0.0629702064955633	-1.80623142024753	0.0708821989636501	0.969364216100793	Colon-88-C	Microbiome_V_Control
7072	ENSG00000143970	1932.8705109493	0.0905907468967746	0.0495960937041907	1.82657020202218	0.0677644170634286	0.964575311137103	Colon-88-C	Microbiome_V_Control
7073	ENSG00000143971	424.415654040939	0.0381964315815302	0.0718699308841604	0.531466095926751	0.595095829707523	0.999986098575552	Colon-88-C	Microbiome_V_Control
7074	ENSG00000143977	932.284548861993	-0.020340579682069	0.0531905180905984	-0.382409880787836	0.702157362510127	0.999986098575552	Colon-88-C	Microbiome_V_Control
7075	ENSG00000143994	0.675856133547567	-1.71933971696649	1.3586406265108	-1.26548528243412	0.205697420944168	NA	Colon-88-C	Microbiome_V_Control
7076	ENSG00000143995	7.38421987241678	-0.402367536080704	0.424010616812912	-0.948956276390227	0.34264285040199	NA	Colon-88-C	Microbiome_V_Control
7077	ENSG00000144015	0.922895663192719	2.00227024333544	1.39920587955568	1.43100473818139	0.152428857181276	NA	Colon-88-C	Microbiome_V_Control
7078	ENSG00000144021	1688.21773602947	-0.00124394588677693	0.0632915460917485	-0.0196542186688517	0.984319211926837	0.999986098575552	Colon-88-C	Microbiome_V_Control
7079	ENSG00000144026	448.797626098262	-0.000168905836083073	0.0696012921078594	-0.00242676293740817	0.998063725220025	0.999986098575552	Colon-88-C	Microbiome_V_Control
7080	ENSG00000144028	4967.38712680525	-0.0506817061583215	0.0481595127928987	-1.05237165451131	0.292629068293634	0.999986098575552	Colon-88-C	Microbiome_V_Control
7081	ENSG00000144029	678.282790863515	0.0952239929447349	0.0614873763569409	1.54867549384363	0.121459747782293	0.999986098575552	Colon-88-C	Microbiome_V_Control
7082	ENSG00000144031	3.70342071407746	-0.507162535283386	0.661879869801632	-0.766245595949889	0.443530182757963	NA	Colon-88-C	Microbiome_V_Control
7083	ENSG00000144034	404.676982556827	0.0156238089158594	0.0835882036542877	0.1869140408912	0.851728030173133	0.999986098575552	Colon-88-C	Microbiome_V_Control
7084	ENSG00000144036	981.891185083736	0.0987180114271663	0.103039899051056	0.958056173737634	0.338034433437866	0.999986098575552	Colon-88-C	Microbiome_V_Control
7085	ENSG00000144040	248.402088778257	-0.00989585767244637	0.0870614387735496	-0.113665220927326	0.909503183470755	0.999986098575552	Colon-88-C	Microbiome_V_Control
7086	ENSG00000144043	986.609509102608	0.018807632203964	0.0855942826515763	0.219730005572021	0.826081434636377	0.999986098575552	Colon-88-C	Microbiome_V_Control
7087	ENSG00000144045	10.563741706872	0.324523336963585	0.388701535648698	0.834890802327274	0.403779193889182	NA	Colon-88-C	Microbiome_V_Control
7088	ENSG00000144048	494.145862488249	-0.110752583457504	0.0828687280195559	-1.33648224250972	0.181391700814297	0.999986098575552	Colon-88-C	Microbiome_V_Control
7089	ENSG00000144061	155.630631025972	-0.0600935718088162	0.122873203075995	-0.489069791495947	0.624792287327647	0.999986098575552	Colon-88-C	Microbiome_V_Control
7090	ENSG00000144063	2555.56075782111	0.0454626931005201	0.124146112099527	0.366203116083675	0.714213517156884	0.999986098575552	Colon-88-C	Microbiome_V_Control
7091	ENSG00000144115	459.775861948456	-0.0273280214509055	0.0965962641396309	-0.28290971389331	0.77724604805168	0.999986098575552	Colon-88-C	Microbiome_V_Control
7092	ENSG00000144118	2400.87989751216	-0.00156809711408662	0.0582148242105412	-0.0269363883744697	0.978510470313135	0.999986098575552	Colon-88-C	Microbiome_V_Control
7093	ENSG00000144120	94.4591419966636	-0.0672321335379315	0.213763248608287	-0.314516802938056	0.753128556597694	0.999986098575552	Colon-88-C	Microbiome_V_Control
7094	ENSG00000144130	6.26513933889115	0.436311201891944	0.502595054736449	0.868116782646692	0.38533040445198	NA	Colon-88-C	Microbiome_V_Control
7095	ENSG00000144134	340.602783918068	0.00541875516845682	0.0708087049602927	0.0765266808861352	0.939000087932447	0.999986098575552	Colon-88-C	Microbiome_V_Control
7096	ENSG00000144136	2702.46636545574	0.0409360966251249	0.206241909352101	0.198485830322865	0.842664969976134	0.999986098575552	Colon-88-C	Microbiome_V_Control
7097	ENSG00000144152	14.9996484647001	0.367455524003513	0.323243116585113	1.13677756818298	0.255631283032325	NA	Colon-88-C	Microbiome_V_Control
7098	ENSG00000144161	134.721356151018	0.135892560449866	0.123247737250022	1.10259679797766	0.270202301399768	0.999986098575552	Colon-88-C	Microbiome_V_Control
7099	ENSG00000144182	46.4283978025032	-0.062709623778705	0.249881827352146	-0.25095712018438	0.801847261576223	0.999986098575552	Colon-88-C	Microbiome_V_Control
7100	ENSG00000144199	41.9516366006299	0.0519932383443364	0.187735159084398	0.276949925618154	0.781818556219232	0.999986098575552	Colon-88-C	Microbiome_V_Control
7101	ENSG00000144214	28.4826228389786	0.24342906751724	0.239160916739545	1.01784635564992	0.308750978412753	0.999986098575552	Colon-88-C	Microbiome_V_Control
7102	ENSG00000144224	4834.36718346824	0.0276750720835074	0.0422222722416906	0.65546145705017	0.512170694108602	0.999986098575552	Colon-88-C	Microbiome_V_Control
7103	ENSG00000144228	1085.23575076525	-0.00139580829230161	0.07948625728557	-0.0175603725721655	0.985989569904737	0.999986098575552	Colon-88-C	Microbiome_V_Control
7104	ENSG00000144230	3.15623055323859	0.463836534116466	0.715119888305123	0.648613668423887	0.516588118478324	NA	Colon-88-C	Microbiome_V_Control
7105	ENSG00000144231	712.57217779525	0.0618277554882637	0.0692893257691344	0.892312846198966	0.372225270604508	0.999986098575552	Colon-88-C	Microbiome_V_Control
7106	ENSG00000144233	1675.69503730934	-0.0152112075832385	0.0830105923777954	-0.183244175803609	0.854606433867687	0.999986098575552	Colon-88-C	Microbiome_V_Control
7107	ENSG00000144278	7.56788324581682	-0.186704975489314	0.517141414835939	-0.361032727476574	0.718074981734309	NA	Colon-88-C	Microbiome_V_Control
7108	ENSG00000144283	4641.92954266542	0.02305533611201	0.104694468272848	0.220215418181642	0.825703389380961	0.999986098575552	Colon-88-C	Microbiome_V_Control
7109	ENSG00000144306	357.608063707427	0.010592722104003	0.0751003035603358	0.141047660286656	0.887832291201326	0.999986098575552	Colon-88-C	Microbiome_V_Control
7110	ENSG00000144320	1090.78900784512	0.171954821462712	0.0833232323039643	2.06370800445449	0.0390454099664344	0.857637803134287	Colon-88-C	Microbiome_V_Control
7111	ENSG00000144354	2.08956755130807	-0.719008626266764	0.824115044249811	-0.872461474018199	0.3829566767285	NA	Colon-88-C	Microbiome_V_Control
7112	ENSG00000144357	1007.18346363168	0.0413727054167349	0.0668759710625723	0.618648294138782	0.53614807945141	0.999986098575552	Colon-88-C	Microbiome_V_Control
7113	ENSG00000144362	21.7967625437335	-0.0456728225624238	0.236768735620703	-0.192900563677421	0.847036843574108	NA	Colon-88-C	Microbiome_V_Control
7114	ENSG00000144366	1185.79505714859	0.0180437434834977	0.151931910514246	0.118762039010928	0.905463884254818	0.999986098575552	Colon-88-C	Microbiome_V_Control
7115	ENSG00000144369	215.211546834348	0.0685614162856928	0.14063328318907	0.487519132960278	0.62589048738991	0.999986098575552	Colon-88-C	Microbiome_V_Control
7116	ENSG00000144381	1778.41943822301	0.140593879227326	0.0974158544252025	1.44323406140503	0.148954547480858	0.999986098575552	Colon-88-C	Microbiome_V_Control
7117	ENSG00000144395	13.6034463740213	0.0873299858181357	0.306281390289785	0.285129911861473	0.775544614437332	NA	Colon-88-C	Microbiome_V_Control
7118	ENSG00000144401	168.421282168407	0.171518393615662	0.136038373013046	1.2608089160197	0.207377700688526	0.999986098575552	Colon-88-C	Microbiome_V_Control
7119	ENSG00000144407	0.684358894662658	-1.00911327209158	1.43336331440176	-0.70401778945539	0.481421695175572	NA	Colon-88-C	Microbiome_V_Control
7120	ENSG00000144410	0.811281353780767	0.908763050094649	1.358218488938	0.66908458211699	0.503441524454749	NA	Colon-88-C	Microbiome_V_Control
7121	ENSG00000144426	2028.32926904782	0.0206865756729066	0.0861415958629842	0.240146185657048	0.81021693061369	0.999986098575552	Colon-88-C	Microbiome_V_Control
7122	ENSG00000144445	366.842327510467	0.0265021349925038	0.104991390957888	0.252421981942631	0.800714911005146	0.999986098575552	Colon-88-C	Microbiome_V_Control
7123	ENSG00000144451	243.77620561532	0.206349325225988	0.112662968589838	1.83156300431977	0.0670165528879374	0.962553129025727	Colon-88-C	Microbiome_V_Control
7124	ENSG00000144452	12.083247722762	-0.503937905351012	0.36874664183471	-1.36662371443888	0.171743280146111	NA	Colon-88-C	Microbiome_V_Control
7125	ENSG00000144455	862.406588654887	-0.00436838981341022	0.0579418356879457	-0.075392672005368	0.939902289509951	0.999986098575552	Colon-88-C	Microbiome_V_Control
7126	ENSG00000144468	583.310856896002	0.108287924626134	0.0908282863851054	1.19222688146951	0.233172295738848	0.999986098575552	Colon-88-C	Microbiome_V_Control
7127	ENSG00000144485	222.443639657505	-0.146634291336375	0.142542668863399	-1.02870454514148	0.303618533472875	0.999986098575552	Colon-88-C	Microbiome_V_Control
7128	ENSG00000144488	3.7426602909382	2.3205961864345	0.890105966812219	2.60710103398741	0.00913124126904665	NA	Colon-88-C	Microbiome_V_Control
7129	ENSG00000144504	312.983747873816	0.0857159333909092	0.145083930071484	0.590802395197567	0.554652829957262	0.999986098575552	Colon-88-C	Microbiome_V_Control
7130	ENSG00000144524	833.502351957843	-0.00488885821274769	0.0700981593410035	-0.0697430326089602	0.944398190080736	0.999986098575552	Colon-88-C	Microbiome_V_Control
7131	ENSG00000144535	490.029736746244	0.110988530348959	0.0937701078322099	1.183623789231	0.236562019105825	0.999986098575552	Colon-88-C	Microbiome_V_Control
7132	ENSG00000144550	2.94623297978208	0.988776659673102	0.708812350642939	1.39497662361021	0.163022888938056	NA	Colon-88-C	Microbiome_V_Control
7133	ENSG00000144554	192.429372246285	0.0173439305802604	0.0859470887921398	0.201797766788892	0.840074827479417	0.999986098575552	Colon-88-C	Microbiome_V_Control
7134	ENSG00000144559	212.148386376989	0.200789834588212	0.0871085979279094	2.3050518475155	0.0211636698379646	0.69629991378394	Colon-88-C	Microbiome_V_Control
7135	ENSG00000144560	2628.62340090714	0.0560306741222067	0.0311888852858761	1.7964949246705	0.0724158391724338	0.973637735154619	Colon-88-C	Microbiome_V_Control
7136	ENSG00000144566	2837.06431207243	-0.00752026902271473	0.0541906300401831	-0.138774341932145	0.889628469941823	0.999986098575552	Colon-88-C	Microbiome_V_Control
7137	ENSG00000144567	1954.34416092156	0.00360743095956213	0.0658434618828283	0.0547879904307239	0.95630736828007	0.999986098575552	Colon-88-C	Microbiome_V_Control
7138	ENSG00000144579	2281.9508052887	-0.0747576819468204	0.0730319128819439	-1.023630341816	0.306009908260734	0.999986098575552	Colon-88-C	Microbiome_V_Control
7139	ENSG00000144580	1358.09313893531	0.0240367806772066	0.0766386393462339	0.313637884000191	0.753796083039096	0.999986098575552	Colon-88-C	Microbiome_V_Control
7140	ENSG00000144583	94.626513506828	0.514823655346445	0.55413060926764	0.9290655429175	0.352855120234895	0.999986098575552	Colon-88-C	Microbiome_V_Control
7141	ENSG00000144589	794.173861408621	-0.103663135182496	0.0809465448808022	-1.28063693558688	0.200321220240704	0.999986098575552	Colon-88-C	Microbiome_V_Control
7142	ENSG00000144591	507.903142600278	-0.0287268576897617	0.0961997996119391	-0.298616606330191	0.765232593262498	0.999986098575552	Colon-88-C	Microbiome_V_Control
7143	ENSG00000144596	10.450165546548	-0.322362356586832	0.391207261167087	-0.82401935900967	0.40992855823261	NA	Colon-88-C	Microbiome_V_Control
7144	ENSG00000144597	1606.41653958498	0.0093678190736873	0.0492198629686326	0.190325988507065	0.849053689958521	0.999986098575552	Colon-88-C	Microbiome_V_Control
7145	ENSG00000144635	1119.02534501516	0.031702610767142	0.0770780385439617	0.411305364874591	0.680848636218145	0.999986098575552	Colon-88-C	Microbiome_V_Control
7146	ENSG00000144642	9.46618227048186	0.692277167509845	0.420742035777968	1.64537200622181	0.0998931188218027	NA	Colon-88-C	Microbiome_V_Control
7147	ENSG00000144645	1043.96485742391	0.0191620000361422	0.0636465988306296	0.301068719903388	0.763362092946715	0.999986098575552	Colon-88-C	Microbiome_V_Control
7148	ENSG00000144647	162.120712383296	-0.148323162667388	0.117878920705224	-1.25826705724847	0.208295190731401	0.999986098575552	Colon-88-C	Microbiome_V_Control
7149	ENSG00000144648	179.805787072655	0.0771033878447272	0.178077886189646	0.432975646187843	0.665032462626148	0.999986098575552	Colon-88-C	Microbiome_V_Control
7150	ENSG00000144649	1.46749517870135	0.00452291122358238	1.00517940746474	0.00449960593103478	0.996409846012582	NA	Colon-88-C	Microbiome_V_Control
7151	ENSG00000144655	1511.62877802082	-0.0906680258746005	0.115167697106983	-0.78726959166663	0.43112406645754	0.999986098575552	Colon-88-C	Microbiome_V_Control
7152	ENSG00000144659	304.506171241494	-0.0379620069854249	0.0876058949511566	-0.43332708382912	0.664777164782282	0.999986098575552	Colon-88-C	Microbiome_V_Control
7153	ENSG00000144668	14.1782829023817	0.0806297304204001	0.369908356539163	0.217972178770889	0.827450788366234	NA	Colon-88-C	Microbiome_V_Control
7154	ENSG00000144671	19.7775428343498	0.268120044231739	0.276431975563653	0.969931368051885	0.332080703224415	NA	Colon-88-C	Microbiome_V_Control
7155	ENSG00000144674	5526.71137996739	0.14474341974026	0.0899240285834875	1.60961894190357	0.107481070432317	0.999986098575552	Colon-88-C	Microbiome_V_Control
7156	ENSG00000144677	1055.63659571329	0.0955900509470109	0.101624433253428	0.940620753167023	0.346899242840695	0.999986098575552	Colon-88-C	Microbiome_V_Control
7157	ENSG00000144711	938.126387817234	0.114545839296137	0.0850248835235417	1.3472037190668	0.1779146305062	0.999986098575552	Colon-88-C	Microbiome_V_Control
7158	ENSG00000144712	0.844041600613556	-0.471729055683832	1.29016345159034	-0.365635110111317	0.714637372476816	NA	Colon-88-C	Microbiome_V_Control
7159	ENSG00000144713	3579.1917886579	0.0546019090725018	0.0501419299511665	1.08894709728323	0.27617721548766	0.999986098575552	Colon-88-C	Microbiome_V_Control
7160	ENSG00000144724	171.557893555706	0.0581321437972824	0.139956426454401	0.415358874686775	0.677879207791992	0.999986098575552	Colon-88-C	Microbiome_V_Control
7161	ENSG00000144730	847.265147339372	0.072162507503363	0.0823614090595956	0.876168928231269	0.380938205470101	0.999986098575552	Colon-88-C	Microbiome_V_Control
7162	ENSG00000144736	272.292579208168	0.0795914908011191	0.0772810638434081	1.02989641760616	0.303058632597621	0.999986098575552	Colon-88-C	Microbiome_V_Control
7163	ENSG00000144741	256.932217486317	0.00911905412716803	0.0796044972178048	0.114554509429505	0.908798238466641	0.999986098575552	Colon-88-C	Microbiome_V_Control
7164	ENSG00000144744	1880.64464008565	-0.0373035520543021	0.0631178554488886	-0.591014250864554	0.55451087248101	0.999986098575552	Colon-88-C	Microbiome_V_Control
7165	ENSG00000144746	5885.0451037624	-0.0189570756684417	0.0990904462144394	-0.191310831595381	0.848282075435441	0.999986098575552	Colon-88-C	Microbiome_V_Control
7166	ENSG00000144747	3140.53083718152	0.00697659881813513	0.12347905732127	0.0565002597969571	0.954943288569327	0.999986098575552	Colon-88-C	Microbiome_V_Control
7167	ENSG00000144749	435.9205547155	-0.012951002875716	0.211120540909626	-0.0613441156408362	0.951085157734376	0.999986098575552	Colon-88-C	Microbiome_V_Control
7168	ENSG00000144791	1483.73345216704	0.00191873395647261	0.0700166303212373	0.0274039745653201	0.978137528195849	0.999986098575552	Colon-88-C	Microbiome_V_Control
7169	ENSG00000144792	18.6506632466987	0.334403707768734	0.288941716808855	1.15733965819119	0.247133616774807	NA	Colon-88-C	Microbiome_V_Control
7170	ENSG00000144802	3914.0825621998	-0.131574854202062	0.0587878898099462	-2.23812854360697	0.0252126737595718	0.734479268701201	Colon-88-C	Microbiome_V_Control
7171	ENSG00000144815	186.434164560286	-0.00826137263770364	0.145556773310397	-0.0567570470945136	0.954738730202183	0.999986098575552	Colon-88-C	Microbiome_V_Control
7172	ENSG00000144820	1125.67293514955	0.00733931375279415	0.0776632393948125	0.0945017721380855	0.92471057478445	0.999986098575552	Colon-88-C	Microbiome_V_Control
7173	ENSG00000144821	20.2103491648854	-0.0672201887203858	0.260349579276638	-0.258192038977562	0.796258701664771	NA	Colon-88-C	Microbiome_V_Control
7174	ENSG00000144824	8437.96804541989	-0.0195058412335841	0.139887542969243	-0.139439444138874	0.889102904881793	0.999986098575552	Colon-88-C	Microbiome_V_Control
7175	ENSG00000144827	246.851699171331	0.0796064127039671	0.153503654592925	0.518596204859584	0.60404235616293	0.999986098575552	Colon-88-C	Microbiome_V_Control
7176	ENSG00000144834	7.290036270725	0.122720073075883	0.501491240730807	0.244710302211954	0.806680750526082	NA	Colon-88-C	Microbiome_V_Control
7177	ENSG00000144837	2.65265458938027	0.293495589888935	0.770160931887659	0.381083456375254	0.703141322774595	NA	Colon-88-C	Microbiome_V_Control
7178	ENSG00000144840	573.27939932167	-0.0730953258273313	0.0843432748330684	-0.866640831435596	0.386138834033248	0.999986098575552	Colon-88-C	Microbiome_V_Control
7179	ENSG00000144843	70.9305825758134	-0.0371779167181758	0.20398083324514	-0.182261814145529	0.855377264600995	0.999986098575552	Colon-88-C	Microbiome_V_Control
7180	ENSG00000144847	3.36429895650982	-0.455078063097593	0.636363040162118	-0.71512334057248	0.474532832611006	NA	Colon-88-C	Microbiome_V_Control
7181	ENSG00000144848	831.865298901976	0.00100951638301063	0.11689812078636	0.00863586494136719	0.993109662338999	0.999986098575552	Colon-88-C	Microbiome_V_Control
7182	ENSG00000144852	491.401447513473	-0.245808472390911	0.0714783827570532	-3.43892045272464	0.000584038821242473	0.11097664649355	Colon-88-C	Microbiome_V_Control
7183	ENSG00000144857	1.27503309365541	-0.850489794915773	1.0700685180636	-0.794799380188122	0.426730211602642	NA	Colon-88-C	Microbiome_V_Control
7184	ENSG00000144867	269.931678889434	0.113936497121041	0.0948746778804376	1.2009157729592	0.229783875167764	0.999986098575552	Colon-88-C	Microbiome_V_Control
7185	ENSG00000144893	4.60919065205552	0.00631987320202687	0.526173113019962	0.0120110150930253	0.990416826916845	NA	Colon-88-C	Microbiome_V_Control
7186	ENSG00000144895	1161.99979195637	0.0401042304142193	0.0492693290415226	0.813979633869598	0.415656618289614	0.999986098575552	Colon-88-C	Microbiome_V_Control
7187	ENSG00000144908	86.4753637632146	-0.0398585962624853	0.217693402639084	-0.183095104303952	0.854723397042757	0.999986098575552	Colon-88-C	Microbiome_V_Control
7188	ENSG00000144909	549.458288543717	0.00361350424226737	0.0618116524652392	0.0584599197424706	0.953382287278407	0.999986098575552	Colon-88-C	Microbiome_V_Control
7189	ENSG00000144935	62.7121459373679	0.189241994513988	0.145582991314829	1.29989082381708	0.193638390564178	0.999986098575552	Colon-88-C	Microbiome_V_Control
7190	ENSG00000144959	7343.14514722349	-0.0735605206118274	0.153987869417841	-0.477703346957956	0.632861361795455	0.999986098575552	Colon-88-C	Microbiome_V_Control
7191	ENSG00000145002	6.83478963595609	-0.217668902628177	0.492854193878321	-0.441649691393144	0.658742719799708	NA	Colon-88-C	Microbiome_V_Control
7192	ENSG00000145012	7681.97174362043	0.171478005809123	0.0809619641766296	2.11800698702196	0.0341744759556862	0.818685082660896	Colon-88-C	Microbiome_V_Control
7193	ENSG00000145014	1448.94539243359	0.0601253500593632	0.0595327625242713	1.00995397340834	0.312517341996172	0.999986098575552	Colon-88-C	Microbiome_V_Control
7194	ENSG00000145016	1648.59832050969	-0.0714083235300146	0.0767732538301071	-0.930119800419496	0.352309059949746	0.999986098575552	Colon-88-C	Microbiome_V_Control
7195	ENSG00000145020	3.87835952476773	0.299950111917617	0.62650433616733	0.478767814685172	0.63210381588598	NA	Colon-88-C	Microbiome_V_Control
7196	ENSG00000145022	259.537183003146	-0.112765243176778	0.101193930275357	-1.11434789487803	0.265129967325651	0.999986098575552	Colon-88-C	Microbiome_V_Control
7197	ENSG00000145040	74.2742508877691	-0.201112534143899	0.183448823278617	-1.0962868583706	0.272953258623443	0.999986098575552	Colon-88-C	Microbiome_V_Control
7198	ENSG00000145041	768.496429453722	0.108813854938068	0.0542672500338187	2.0051477616842	0.0449472527420863	0.876325020481296	Colon-88-C	Microbiome_V_Control
7199	ENSG00000145050	1748.96617174331	-0.0750888318357758	0.0805349182570257	-0.932376085564912	0.351142199257755	0.999986098575552	Colon-88-C	Microbiome_V_Control
7200	ENSG00000145088	60.1289552187597	-0.0943515041265398	0.225481501609618	-0.418444544022476	0.675622124501482	0.999986098575552	Colon-88-C	Microbiome_V_Control
7201	ENSG00000145103	344.84498985114	-0.160362434146463	0.080065319968663	-2.00289506379575	0.0451885530411849	0.879597021879714	Colon-88-C	Microbiome_V_Control
7202	ENSG00000145113	48277.4424676603	0.0763299785907714	0.0671803986625091	1.13619418923407	0.255875301899932	0.999986098575552	Colon-88-C	Microbiome_V_Control
7203	ENSG00000145147	4.29820824521526	0.217609830322355	0.673262565516683	0.32321688664712	0.746530992998734	NA	Colon-88-C	Microbiome_V_Control
7204	ENSG00000145191	830.908737217326	0.0676331998622369	0.0579831739584881	1.16642803842814	0.243441427749712	0.999986098575552	Colon-88-C	Microbiome_V_Control
7205	ENSG00000145192	2.56923973269434	-0.610892697447342	0.892020314524335	-0.684841687459884	0.493443826153754	NA	Colon-88-C	Microbiome_V_Control
7206	ENSG00000145198	9.44620707016939	-0.445929795298114	0.443375602538762	-1.0057607877942	0.31453065402986	NA	Colon-88-C	Microbiome_V_Control
7207	ENSG00000145214	1279.82250050729	-0.080955673904158	0.0623362258024761	-1.2986938631909	0.194049010970756	0.999986098575552	Colon-88-C	Microbiome_V_Control
7208	ENSG00000145216	381.900543706839	0.121469550525068	0.0855902068202073	1.41919917053396	0.155840957730627	0.999986098575552	Colon-88-C	Microbiome_V_Control
7209	ENSG00000145217	7.76157336145981	-0.0589676845744423	0.415209517660962	-0.142019106177119	0.887064914106268	NA	Colon-88-C	Microbiome_V_Control
7210	ENSG00000145220	207.506504124295	0.204524343374448	0.164873946635565	1.24048915882705	0.214794521609812	0.999986098575552	Colon-88-C	Microbiome_V_Control
7211	ENSG00000145241	570.307864960798	0.116560488160768	0.127178080473295	0.916513975733759	0.359397380655648	0.999986098575552	Colon-88-C	Microbiome_V_Control
7212	ENSG00000145244	2.11865254799776	0.382678958778764	0.824509489232472	0.464129235353005	0.642555157047849	NA	Colon-88-C	Microbiome_V_Control
7213	ENSG00000145246	298.548308610329	0.0914709613125564	0.11172841157315	0.818690250981229	0.412963160233304	0.999986098575552	Colon-88-C	Microbiome_V_Control
7214	ENSG00000145247	5433.22607739561	-0.0568364125543988	0.0858705922185213	-0.661884483220552	0.50804525689183	0.999986098575552	Colon-88-C	Microbiome_V_Control
7215	ENSG00000145248	4.47690892361474	0.0447164989007572	0.653909753104238	0.0683832878902314	0.945480525017539	NA	Colon-88-C	Microbiome_V_Control
7216	ENSG00000145283	2.82638114403224	0.234377269980182	0.696424268087095	0.336543800554162	0.736460827671535	NA	Colon-88-C	Microbiome_V_Control
7217	ENSG00000145284	2181.41353133506	0.0932083684375504	0.0864862226925738	1.07772504724679	0.281156477210956	0.999986098575552	Colon-88-C	Microbiome_V_Control
7218	ENSG00000145287	1591.75517107419	-0.0371492331725915	0.512421990499312	-0.0724973437154653	0.942206119316474	0.999986098575552	Colon-88-C	Microbiome_V_Control
7219	ENSG00000145293	718.208809473798	-0.00183430828262507	0.0859770972264105	-0.0213348477885294	0.982978545644401	0.999986098575552	Colon-88-C	Microbiome_V_Control
7220	ENSG00000145331	229.596636896751	0.0144516125438313	0.136466770712309	0.105898399063734	0.915662964288687	0.999986098575552	Colon-88-C	Microbiome_V_Control
7221	ENSG00000145332	329.300231926135	0.0892396925974486	0.0810113624526874	1.10157007480977	0.270648624141206	0.999986098575552	Colon-88-C	Microbiome_V_Control
7222	ENSG00000145335	1.94565843179368	0.46034685051898	0.908508869723993	0.506705950662688	0.612361154639413	NA	Colon-88-C	Microbiome_V_Control
7223	ENSG00000145348	461.113214695345	0.196673437702	0.108509579056779	1.8124983933362	0.0699092219658263	0.968614926102901	Colon-88-C	Microbiome_V_Control
7224	ENSG00000145349	707.024637921475	0.0102610153843329	0.264486841747602	0.0387959390211364	0.969053082590433	0.999986098575552	Colon-88-C	Microbiome_V_Control
7225	ENSG00000145354	538.884899270503	-0.0187311630294374	0.0904838901168342	-0.207011027103847	0.83600124664814	0.999986098575552	Colon-88-C	Microbiome_V_Control
7226	ENSG00000145358	2.6748298090265	0.0519283323574505	0.751214363573075	0.0691258512556372	0.94488944391536	NA	Colon-88-C	Microbiome_V_Control
7227	ENSG00000145362	1.530999242833	0.359079706391888	1.0405054921536	0.345101211958698	0.730018282348097	NA	Colon-88-C	Microbiome_V_Control
7228	ENSG00000145365	185.070283044227	-0.0795995084933319	0.10564394680268	-0.753469658247494	0.451167737569862	0.999986098575552	Colon-88-C	Microbiome_V_Control
7229	ENSG00000145375	154.112513247073	0.314483842145451	0.10758368299648	2.92315556956477	0.00346503345329435	0.309551607980498	Colon-88-C	Microbiome_V_Control
7230	ENSG00000145384	14.1762526965023	-0.184994224046818	0.536496705062533	-0.344818937937849	0.730230494867391	NA	Colon-88-C	Microbiome_V_Control
7231	ENSG00000145386	31.3529282671916	0.0457737500076266	0.212825131885207	0.21507680790404	0.829707435392949	0.999986098575552	Colon-88-C	Microbiome_V_Control
7232	ENSG00000145388	662.363959603476	0.0475407980188182	0.0726749066330233	0.654156987897881	0.513010669424089	0.999986098575552	Colon-88-C	Microbiome_V_Control
7233	ENSG00000145390	3484.13724384808	-0.0546367351425402	0.0700303595383838	-0.780186414901864	0.435281157462479	0.999986098575552	Colon-88-C	Microbiome_V_Control
7234	ENSG00000145391	4186.31083844799	0.128662245751037	0.097145576577534	1.32442721824136	0.185361200013335	0.999986098575552	Colon-88-C	Microbiome_V_Control
7235	ENSG00000145414	172.249028228594	0.0368705462341676	0.0912773734870077	0.403939605464389	0.686257131255078	0.999986098575552	Colon-88-C	Microbiome_V_Control
7236	ENSG00000145425	5245.94641865412	0.0904631259326628	0.0694535201011298	1.30249879057161	0.192745931134111	0.999986098575552	Colon-88-C	Microbiome_V_Control
7237	ENSG00000145431	1090.19668473727	-0.0988741101572574	0.137987929338176	-0.71654173398704	0.473656907491163	0.999986098575552	Colon-88-C	Microbiome_V_Control
7238	ENSG00000145439	756.597027655261	0.0505583694947574	0.094324920792443	0.536002247020259	0.591956997485098	0.999986098575552	Colon-88-C	Microbiome_V_Control
7239	ENSG00000145476	261.584516303559	-0.018053262020332	0.131537562904403	-0.137247958846953	0.890834803875361	0.999986098575552	Colon-88-C	Microbiome_V_Control
7240	ENSG00000145491	5.13769946087238	-0.371123163918507	0.474008595079692	-0.782946064208208	0.433658785521993	NA	Colon-88-C	Microbiome_V_Control
7241	ENSG00000145494	612.413161574014	-0.0114130797414747	0.092117166510449	-0.123897425136064	0.901396491684377	0.999986098575552	Colon-88-C	Microbiome_V_Control
7242	ENSG00000145495	4979.98759707059	-0.0298402929191185	0.0738849553062472	-0.403875089257792	0.686304575466856	0.999986098575552	Colon-88-C	Microbiome_V_Control
7243	ENSG00000145506	10.5897892464178	-0.0833557178141738	0.391100412964959	-0.213131244690458	0.831224594738777	NA	Colon-88-C	Microbiome_V_Control
7244	ENSG00000145545	327.908769187511	0.0632987246913165	0.0721599360897028	0.877200398468053	0.380377799697421	0.999986098575552	Colon-88-C	Microbiome_V_Control
7245	ENSG00000145555	9404.13501231986	-0.0100218333604717	0.162969834593273	-0.0614950207532788	0.950964979766519	0.999986098575552	Colon-88-C	Microbiome_V_Control
7246	ENSG00000145569	17.4086875996605	0.560459816010283	0.309320872953201	1.81190428780109	0.0700009867678311	NA	Colon-88-C	Microbiome_V_Control
7247	ENSG00000145592	3301.53702204937	0.00312769433421583	0.0515934499747026	0.060621926538144	0.951660310785335	0.999986098575552	Colon-88-C	Microbiome_V_Control
7248	ENSG00000145604	191.594222089059	0.117682980355946	0.101149731610955	1.1634532141774	0.244645669853426	0.999986098575552	Colon-88-C	Microbiome_V_Control
7249	ENSG00000145623	3060.5278909448	-0.0511450621862772	0.140014879033098	-0.365283050911948	0.714900128994369	0.999986098575552	Colon-88-C	Microbiome_V_Control
7250	ENSG00000145632	7671.56412433965	-0.168794768635272	0.132813991776215	-1.27091104165955	0.203760297826422	0.999986098575552	Colon-88-C	Microbiome_V_Control
7251	ENSG00000145675	1015.92360446297	0.104756078677787	0.137946941144446	0.759393994594605	0.44761690486926	0.999986098575552	Colon-88-C	Microbiome_V_Control
7252	ENSG00000145685	1854.18983320338	-0.137820153969299	0.130232723950287	-1.05826054918354	0.289936673400135	0.999986098575552	Colon-88-C	Microbiome_V_Control
7253	ENSG00000145687	105.256982171039	0.0198552509900352	0.277747056218509	0.0714868098346818	0.943010321926926	0.999986098575552	Colon-88-C	Microbiome_V_Control
7254	ENSG00000145700	3.82081939798546	0.167535031870395	0.625610977654718	0.267794264893574	0.788857685501354	NA	Colon-88-C	Microbiome_V_Control
7255	ENSG00000145703	11.6575728501577	-0.170140332149547	0.440035774566339	-0.386651136074612	0.699014495523701	NA	Colon-88-C	Microbiome_V_Control
7256	ENSG00000145715	4643.32563131625	0.0444399213048487	0.107274137029398	0.414265008654139	0.678680036960564	0.999986098575552	Colon-88-C	Microbiome_V_Control
7257	ENSG00000145723	123.313675087745	0.0548228254203889	0.108473887315706	0.50540113180263	0.613277124084161	0.999986098575552	Colon-88-C	Microbiome_V_Control
7258	ENSG00000145725	720.90368224021	0.0606378194558957	0.065926274523116	0.919782285507943	0.357686542251398	0.999986098575552	Colon-88-C	Microbiome_V_Control
7259	ENSG00000145730	7727.41261808703	0.0116000469689376	0.042704161448443	0.271637390256274	0.785900846789085	0.999986098575552	Colon-88-C	Microbiome_V_Control
7260	ENSG00000145734	2201.98051225099	0.13195447431329	0.0695822546950956	1.89638112319736	0.057909666151071	0.924461061896035	Colon-88-C	Microbiome_V_Control
7261	ENSG00000145736	76.1100371193235	0.106999932161395	0.17043692202545	0.627797843858138	0.530136378767115	0.999986098575552	Colon-88-C	Microbiome_V_Control
7262	ENSG00000145740	900.497838223826	0.000123382097214217	0.0595100080878993	0.00207329995707572	0.99834574715949	0.999986098575552	Colon-88-C	Microbiome_V_Control
7263	ENSG00000145741	4344.84979471042	0.0194197030038933	0.0574716314888129	0.337900673790223	0.735438039783504	0.999986098575552	Colon-88-C	Microbiome_V_Control
7264	ENSG00000145743	591.0097196019	0.0825573315541046	0.0666257867993553	1.23911979910612	0.215301135760012	0.999986098575552	Colon-88-C	Microbiome_V_Control
7265	ENSG00000145757	10.5392064707002	-0.140795249940294	0.420772717427085	-0.334611166810482	0.737918420157091	NA	Colon-88-C	Microbiome_V_Control
7266	ENSG00000145779	2958.90285783571	-0.028373964224952	0.101137927808653	-0.280547217445803	0.779057704960465	0.999986098575552	Colon-88-C	Microbiome_V_Control
7267	ENSG00000145780	1916.51567722863	-0.0325382433480523	0.0731591912674211	-0.444759472929576	0.656493584905229	0.999986098575552	Colon-88-C	Microbiome_V_Control
7268	ENSG00000145781	266.371896985798	0.0927996717716777	0.0785276787106164	1.18174474650722	0.237306997639382	0.999986098575552	Colon-88-C	Microbiome_V_Control
7269	ENSG00000145782	1349.12319616768	-0.00451748107838714	0.0624960112366501	-0.0722843104543273	0.942375650475443	0.999986098575552	Colon-88-C	Microbiome_V_Control
7270	ENSG00000145794	1.49684118751253	0.362261750598438	1.04634751404607	0.346215521837125	0.729180750494056	NA	Colon-88-C	Microbiome_V_Control
7271	ENSG00000145808	1.33093724980428	-0.272123130870143	1.20521028116048	-0.225788922583801	0.8213655931161	NA	Colon-88-C	Microbiome_V_Control
7272	ENSG00000145817	1816.79305294079	-0.00765733850420117	0.0476885381034469	-0.160569789067359	0.872432250927699	0.999986098575552	Colon-88-C	Microbiome_V_Control
7273	ENSG00000145819	1847.75946192874	0.00595740716403487	0.0551092502089528	0.108101764067678	0.913914968832657	0.999986098575552	Colon-88-C	Microbiome_V_Control
7274	ENSG00000145824	3.87455344773102	-0.394851645192972	0.598254564466107	-0.660006072072921	0.509249932733652	NA	Colon-88-C	Microbiome_V_Control
7275	ENSG00000145833	1527.61720063908	0.0474851958885345	0.0601316879640224	0.789686727519533	0.429710744461934	0.999986098575552	Colon-88-C	Microbiome_V_Control
7276	ENSG00000145860	2457.02642063329	-0.0455604970272716	0.040783960089915	-1.11711802696026	0.263943863656176	0.999986098575552	Colon-88-C	Microbiome_V_Control
7277	ENSG00000145861	24.0985313890982	-0.0469480418427499	0.322463933489785	-0.14559160565545	0.884243795088153	NA	Colon-88-C	Microbiome_V_Control
7278	ENSG00000145868	1304.20380553096	0.00610968284512988	0.0541481400798597	0.112832736934622	0.910163163744904	0.999986098575552	Colon-88-C	Microbiome_V_Control
7279	ENSG00000145882	158.317669364082	-0.0650313196973494	0.128871219032225	-0.504622523056042	0.613823987363308	0.999986098575552	Colon-88-C	Microbiome_V_Control
7280	ENSG00000145901	21156.6178557314	-0.0934685508458855	0.100307179109221	-0.931823142430422	0.351427932588471	0.999986098575552	Colon-88-C	Microbiome_V_Control
7281	ENSG00000145907	3744.81494497673	0.140024679929021	0.0977251154541347	1.43284230751038	0.151902907645819	0.999986098575552	Colon-88-C	Microbiome_V_Control
7282	ENSG00000145908	461.847644136759	-0.0464604856552054	0.0905980190769864	-0.512820104992861	0.608077164771548	0.999986098575552	Colon-88-C	Microbiome_V_Control
7283	ENSG00000145911	168.17281435801	0.044173880633159	0.174509571977793	0.253131562541339	0.80016654954469	0.999986098575552	Colon-88-C	Microbiome_V_Control
7284	ENSG00000145912	545.894277312594	0.100899275593168	0.0799272713710939	1.26238859230791	0.206808992061023	0.999986098575552	Colon-88-C	Microbiome_V_Control
7285	ENSG00000145916	684.114281902601	-0.00270045236884217	0.0857709565241741	-0.0314844613873585	0.97488318401888	0.999986098575552	Colon-88-C	Microbiome_V_Control
7286	ENSG00000145919	421.982451163062	0.0490896213048116	0.073637057086431	0.666642900288547	0.505000259458315	0.999986098575552	Colon-88-C	Microbiome_V_Control
7287	ENSG00000145934	9.28955900254146	0.979708009058665	0.51087158014938	1.91771875188711	0.055146682703872	NA	Colon-88-C	Microbiome_V_Control
7288	ENSG00000145945	100.727750954304	-0.248408250816745	0.139273415454071	-1.78360134277502	0.0744884672721239	0.978171617686629	Colon-88-C	Microbiome_V_Control
7289	ENSG00000145949	26.1824990740007	0.140070692285379	0.23143192065648	0.605234973153461	0.545022881166169	0.999986098575552	Colon-88-C	Microbiome_V_Control
7290	ENSG00000145979	351.078934393249	0.000565158857053408	0.0771710447226376	0.00732345738073988	0.994156778655865	0.999986098575552	Colon-88-C	Microbiome_V_Control
7291	ENSG00000145982	148.262964869204	-0.118781709612888	0.131598395543098	-0.902607582126538	0.366734201025038	0.999986098575552	Colon-88-C	Microbiome_V_Control
7292	ENSG00000145990	1026.56382221101	-0.00117445843237541	0.181758694915055	-0.00646163548282678	0.994844396687496	0.999986098575552	Colon-88-C	Microbiome_V_Control
7293	ENSG00000145996	282.749662157238	0.111799857851226	0.0909639614268132	1.22905660766739	0.219050582758131	0.999986098575552	Colon-88-C	Microbiome_V_Control
7294	ENSG00000146005	7.58225560258902	-0.559140505757562	0.493722790924309	-1.13249887595989	0.257424756683587	NA	Colon-88-C	Microbiome_V_Control
7295	ENSG00000146007	1436.85883300379	-0.0577637521782215	0.0605197598633675	-0.954461027417028	0.339850327671642	0.999986098575552	Colon-88-C	Microbiome_V_Control
7296	ENSG00000146021	335.527976191437	0.0699671194667209	0.19769405463062	0.353916153914949	0.72340172050048	0.999986098575552	Colon-88-C	Microbiome_V_Control
7297	ENSG00000146038	951.514591927845	-0.00232356264052173	0.191325626299489	-0.0121445448028199	0.990310293393524	0.999986098575552	Colon-88-C	Microbiome_V_Control
7298	ENSG00000146039	39.8556148076256	0.443027553830408	0.501837306161976	0.882811119043059	0.377338331880829	0.999986098575552	Colon-88-C	Microbiome_V_Control
7299	ENSG00000146049	1.47701054296586	0.278301832714298	1.10075204547492	0.252828812681629	0.800400501570204	NA	Colon-88-C	Microbiome_V_Control
7300	ENSG00000146054	28.9330627621945	-0.0902250607473018	0.336896028006477	-0.26781277678218	0.78884343542254	0.999986098575552	Colon-88-C	Microbiome_V_Control
7301	ENSG00000146063	1698.33154595426	-0.0688456896763713	0.0607098890059396	-1.13401112740687	0.256789880452106	0.999986098575552	Colon-88-C	Microbiome_V_Control
7302	ENSG00000146066	664.573629725412	-0.114078813298138	0.0567751147588489	-2.00931013143143	0.0445042541225707	0.870523572060938	Colon-88-C	Microbiome_V_Control
7303	ENSG00000146067	1734.8614050742	-0.107262579465941	0.0774665167018854	-1.38463150316568	0.166165173453084	0.999986098575552	Colon-88-C	Microbiome_V_Control
7304	ENSG00000146070	39.2273159077222	-0.18376964978909	0.255877947696089	-0.718192604887377	0.472638537061878	0.999986098575552	Colon-88-C	Microbiome_V_Control
7305	ENSG00000146072	21450.7168455678	-0.0127724596691086	0.076642348161061	-0.166650161112859	0.867645322676865	0.999986098575552	Colon-88-C	Microbiome_V_Control
7306	ENSG00000146083	3508.71530011968	-0.029163898361978	0.071381295358529	-0.408564991928147	0.682858926207084	0.999986098575552	Colon-88-C	Microbiome_V_Control
7307	ENSG00000146085	473.333569520044	-0.00890713349982156	0.0762273630713164	-0.116849555604964	0.90697927300101	0.999986098575552	Colon-88-C	Microbiome_V_Control
7308	ENSG00000146094	224.204563356248	0.195536751829502	0.167923699806356	1.16443808738724	0.244246520033631	0.999986098575552	Colon-88-C	Microbiome_V_Control
7309	ENSG00000146109	862.69578830123	-0.00937462387471286	0.0698256722911307	-0.134257552660952	0.893198917357324	0.999986098575552	Colon-88-C	Microbiome_V_Control
7310	ENSG00000146112	3853.5584841006	-0.0403556815610976	0.101278428186347	-0.39846275543342	0.69028910705574	0.999986098575552	Colon-88-C	Microbiome_V_Control
7311	ENSG00000146143	162.639756730451	0.0127084684169948	0.107511107136154	0.118206097542094	0.905904358692857	0.999986098575552	Colon-88-C	Microbiome_V_Control
7312	ENSG00000146151	0.663068752615852	0.52134422024149	1.40580859758436	0.370850072433282	0.710749203960496	NA	Colon-88-C	Microbiome_V_Control
7313	ENSG00000146192	165.092386476219	0.0544216008294799	0.132173389701296	0.411744004995784	0.680527067370792	0.999986098575552	Colon-88-C	Microbiome_V_Control
7314	ENSG00000146197	95.418925086008	-0.238434910169882	0.180826780255804	-1.3185818485104	0.187308945305079	0.999986098575552	Colon-88-C	Microbiome_V_Control
7315	ENSG00000146205	97.0030712507224	0.0670155152902508	0.138793704503657	0.482842615447915	0.629207489585606	0.999986098575552	Colon-88-C	Microbiome_V_Control
7316	ENSG00000146215	1.23611047593221	-1.26578010338203	1.17234909220605	-1.07969555467491	0.280277774099548	NA	Colon-88-C	Microbiome_V_Control
7317	ENSG00000146216	3.90881001808912	0.632499694076128	0.616741460338592	1.02555079356735	0.305103371606919	NA	Colon-88-C	Microbiome_V_Control
7318	ENSG00000146221	1.63831587536637	0.508504983110848	0.926076254675194	0.549096233213751	0.582939410112276	NA	Colon-88-C	Microbiome_V_Control
7319	ENSG00000146223	2586.90058872712	0.0501631853870541	0.0735919845248539	0.681639253390601	0.495467087660459	0.999986098575552	Colon-88-C	Microbiome_V_Control
7320	ENSG00000146232	1189.0254981797	-0.00589632114457306	0.0716071088805514	-0.0823426784959127	0.934374217097265	0.999986098575552	Colon-88-C	Microbiome_V_Control
7321	ENSG00000146233	64.0350665047735	-0.11267616819695	0.243375922378025	-0.462971715098159	0.643384641500632	0.999986098575552	Colon-88-C	Microbiome_V_Control
7322	ENSG00000146242	1154.08370949145	-0.157392072650253	0.075273488909093	-2.09093633005817	0.0365337718579382	0.831076797216784	Colon-88-C	Microbiome_V_Control
7323	ENSG00000146243	56.8789577739654	0.216502514477323	0.215672038271145	1.00385064384254	0.315450609503919	0.999986098575552	Colon-88-C	Microbiome_V_Control
7324	ENSG00000146247	3140.76496302296	0.133472794203443	0.134686299183359	0.990990137918452	0.321690395914311	0.999986098575552	Colon-88-C	Microbiome_V_Control
7325	ENSG00000146250	0.696567325689922	1.51900548037705	1.5403445206755	0.986146579539821	0.32406118910315	NA	Colon-88-C	Microbiome_V_Control
7326	ENSG00000146263	199.138954350409	0.0446124339765147	0.125688537949473	0.354944330679134	0.722631296825062	0.999986098575552	Colon-88-C	Microbiome_V_Control
7327	ENSG00000146267	25.7247927003418	-0.0252942809951442	0.243461662968967	-0.103894307985436	0.917253224232905	0.999986098575552	Colon-88-C	Microbiome_V_Control
7328	ENSG00000146278	2733.03942046437	-0.0228944833693261	0.116817044121751	-0.195985813041671	0.844621270216038	0.999986098575552	Colon-88-C	Microbiome_V_Control
7329	ENSG00000146281	473.363394521257	-0.0539068849287944	0.108384666628031	-0.497366339777556	0.618930737727601	0.999986098575552	Colon-88-C	Microbiome_V_Control
7330	ENSG00000146282	933.312208654744	0.0659677761290891	0.0649930788672342	1.01499693934866	0.310107286467227	0.999986098575552	Colon-88-C	Microbiome_V_Control
7331	ENSG00000146350	160.463103822234	0.126185706881859	0.1450502452607	0.86994480192063	0.384330570067254	0.999986098575552	Colon-88-C	Microbiome_V_Control
7332	ENSG00000146373	903.703790804335	0.0730808774437783	0.0661198295208011	1.10527927814435	0.269038594027994	0.999986098575552	Colon-88-C	Microbiome_V_Control
7333	ENSG00000146376	1679.84470173093	0.155797516837494	0.0752186133123494	2.07126281616675	0.0383342421535469	0.848107468550916	Colon-88-C	Microbiome_V_Control
7334	ENSG00000146386	1845.62721030923	-0.0632725240449149	0.06331648887334	-0.999305633821341	0.317646657102396	0.999986098575552	Colon-88-C	Microbiome_V_Control
7335	ENSG00000146409	284.589561473004	-0.121569523491132	0.095010187183789	-1.2795419848607	0.200706264700835	0.999986098575552	Colon-88-C	Microbiome_V_Control
7336	ENSG00000146410	19.6781961309492	0.0569498975425166	0.296064043488882	0.192356683612798	0.847462820208223	NA	Colon-88-C	Microbiome_V_Control
7337	ENSG00000146411	843.428873021031	-0.122440890822603	0.116134260781179	-1.05430464704389	0.291743461856057	0.999986098575552	Colon-88-C	Microbiome_V_Control
7338	ENSG00000146414	481.161539572726	0.158264882593005	0.109419229678642	1.44640830554026	0.148062713680143	0.999986098575552	Colon-88-C	Microbiome_V_Control
7339	ENSG00000146416	643.280083442258	0.103128402416611	0.0677309706806	1.52261810779201	0.127854276800324	0.999986098575552	Colon-88-C	Microbiome_V_Control
7340	ENSG00000146425	2636.49481913375	-0.106917320934938	0.0666461020532242	-1.60425467718356	0.108657926937273	0.999986098575552	Colon-88-C	Microbiome_V_Control
7341	ENSG00000146426	840.422789361741	-0.0423600612199123	0.174422776849614	-0.242858541671051	0.808114983109481	0.999986098575552	Colon-88-C	Microbiome_V_Control
7342	ENSG00000146433	2847.17941051193	0.0986791679672244	0.107455226939136	0.918328226351591	0.358447054102179	0.999986098575552	Colon-88-C	Microbiome_V_Control
7343	ENSG00000146453	3.76116361619246	0.566160259412387	0.608183422694719	0.930903800211888	0.351903328578191	NA	Colon-88-C	Microbiome_V_Control
7344	ENSG00000146457	2477.63914771457	0.0186706201891895	0.0666252739295588	0.280233297185832	0.779298522199101	0.999986098575552	Colon-88-C	Microbiome_V_Control
7345	ENSG00000146463	1933.34675288824	0.101803685026095	0.0581159714075043	1.75173334559369	0.0798196702312772	0.995691169752731	Colon-88-C	Microbiome_V_Control
7346	ENSG00000146476	540.555407287727	-0.0562592606018693	0.0674706104527997	-0.833833579158535	0.404374770242786	0.999986098575552	Colon-88-C	Microbiome_V_Control
7347	ENSG00000146477	2674.6820260762	-0.0593931060276864	0.119624381411006	-0.496496661693264	0.619544042068492	0.999986098575552	Colon-88-C	Microbiome_V_Control
7348	ENSG00000146530	139.824513719747	0.0569938717887268	0.205733823107773	0.277027233187957	0.781759195115714	0.999986098575552	Colon-88-C	Microbiome_V_Control
7349	ENSG00000146535	1689.11358012872	0.0325085410075964	0.106865548080478	0.304200386293953	0.760975230556989	0.999986098575552	Colon-88-C	Microbiome_V_Control
7350	ENSG00000146540	630.305207052972	0.0941759657970913	0.0869214860529031	1.08346014401747	0.278604232317078	0.999986098575552	Colon-88-C	Microbiome_V_Control
7351	ENSG00000146555	5.85162369417293	0.369379362711385	0.47459573931405	0.778303158063033	0.436390314176836	NA	Colon-88-C	Microbiome_V_Control
7352	ENSG00000146574	641.02135049315	0.0292790340375372	0.0715813198429423	0.409031771162907	0.682516345594024	0.999986098575552	Colon-88-C	Microbiome_V_Control
7353	ENSG00000146576	542.524855602146	0.00961368452727428	0.133901523028749	0.0717966779601915	0.942763716603194	0.999986098575552	Colon-88-C	Microbiome_V_Control
7354	ENSG00000146587	762.985597545578	0.137914450029843	0.0755859464290942	1.82460439467035	0.0680607497715515	0.964697313279174	Colon-88-C	Microbiome_V_Control
7355	ENSG00000146592	762.504059807419	0.18034284591437	0.15126346241351	1.19224327565216	0.233165869284509	0.999986098575552	Colon-88-C	Microbiome_V_Control
7356	ENSG00000146648	7549.19059883291	0.0181125787251914	0.116791290053463	0.155085012905501	0.876754297201643	0.999986098575552	Colon-88-C	Microbiome_V_Control
7357	ENSG00000146670	28.1998383167241	0.121733669065511	0.254117823266702	0.479044198870492	0.631907185640845	0.999986098575552	Colon-88-C	Microbiome_V_Control
7358	ENSG00000146674	39453.6901365537	-0.0158086172319268	0.183500760996468	-0.0861501453513376	0.93134706153791	0.999986098575552	Colon-88-C	Microbiome_V_Control
7359	ENSG00000146676	2640.09353193399	0.0486861954052709	0.0537450803264417	0.905872595399549	0.365003290949774	0.999986098575552	Colon-88-C	Microbiome_V_Control
7360	ENSG00000146678	76.2264679410277	-0.20899990929468	0.177780894250111	-1.17560388126212	0.239753203856294	0.999986098575552	Colon-88-C	Microbiome_V_Control
7361	ENSG00000146700	6.09062434855539	-0.444841033790756	0.43589621161546	-1.02052053203708	0.307481656725726	NA	Colon-88-C	Microbiome_V_Control
7362	ENSG00000146701	2225.83422404733	0.0137063205254929	0.0507362651174668	0.270148393732953	0.78704609283488	0.999986098575552	Colon-88-C	Microbiome_V_Control
7363	ENSG00000146707	217.051002651172	-0.0487552812408133	0.0866339417039945	-0.562773438237375	0.573589169552263	0.999986098575552	Colon-88-C	Microbiome_V_Control
7364	ENSG00000146729	1133.83527029179	0.127571911400263	0.0896704801041193	1.4226745663917	0.154830516844462	0.999986098575552	Colon-88-C	Microbiome_V_Control
7365	ENSG00000146731	3553.53005524637	0.057206788906979	0.068945371806084	0.829740813754388	0.406685340460835	0.999986098575552	Colon-88-C	Microbiome_V_Control
7366	ENSG00000146733	270.525863843626	0.0533445358278465	0.111380242977343	0.478940738517675	0.631980788231867	0.999986098575552	Colon-88-C	Microbiome_V_Control
7367	ENSG00000146757	399.318173289445	0.0581930245168504	0.0786113351500109	0.740262513107085	0.459140722474892	0.999986098575552	Colon-88-C	Microbiome_V_Control
7368	ENSG00000146776	259.890524753316	0.047528802329142	0.0837258082743512	0.567672063235274	0.57025766459499	0.999986098575552	Colon-88-C	Microbiome_V_Control
7369	ENSG00000146802	431.580523328743	0.0968326643291193	0.115739123164646	0.83664591264761	0.402791629963563	0.999986098575552	Colon-88-C	Microbiome_V_Control
7370	ENSG00000146826	908.50508553884	-0.13091525314873	0.108669244309674	-1.20471301682804	0.228314109192838	0.999986098575552	Colon-88-C	Microbiome_V_Control
7371	ENSG00000146828	1012.61497327268	-0.0741386010448231	0.111851260227616	-0.66283205834205	0.507438119200375	0.999986098575552	Colon-88-C	Microbiome_V_Control
7372	ENSG00000146830	2010.42531347629	-0.0078333074133302	0.0734882695615543	-0.106592623014058	0.915112171223337	0.999986098575552	Colon-88-C	Microbiome_V_Control
7373	ENSG00000146833	835.425866728472	0.0323970364212597	0.0587710914873351	0.551241020055602	0.581468463823055	0.999986098575552	Colon-88-C	Microbiome_V_Control
7374	ENSG00000146834	1012.0602833531	0.0634544840363996	0.083539707947812	0.759572730084718	0.447510024714043	0.999986098575552	Colon-88-C	Microbiome_V_Control
7375	ENSG00000146842	329.30419043584	0.0772011875490653	0.0698735620500433	1.1048697859968	0.269216016106038	0.999986098575552	Colon-88-C	Microbiome_V_Control
7376	ENSG00000146856	20.0599299650845	-0.323061684569826	0.260449075528408	-1.24040250062085	0.214826556557948	NA	Colon-88-C	Microbiome_V_Control
7377	ENSG00000146858	100.585759752729	0.24805639218838	0.156744069762024	1.5825567918773	0.113522518325789	0.999986098575552	Colon-88-C	Microbiome_V_Control
7378	ENSG00000146859	225.84453319565	-0.258468092239302	0.188425651596072	-1.37172455050536	0.170149202717961	0.999986098575552	Colon-88-C	Microbiome_V_Control
7379	ENSG00000146872	1507.57217149093	0.0283969282725144	0.0671465253446097	0.422909869524529	0.672361021703051	0.999986098575552	Colon-88-C	Microbiome_V_Control
7380	ENSG00000146904	1141.92958733689	-0.128369376099315	0.0686491405325604	-1.86993420607253	0.0614929550015332	0.938981965725982	Colon-88-C	Microbiome_V_Control
7381	ENSG00000146909	563.691948705144	0.0978322079097542	0.121490633131136	0.805265438070069	0.420666521666724	0.999986098575552	Colon-88-C	Microbiome_V_Control
7382	ENSG00000146918	176.867224324961	-0.0465426319527322	0.0978777632672252	-0.475517935832492	0.634417852300631	0.999986098575552	Colon-88-C	Microbiome_V_Control
7383	ENSG00000146955	215.14359883263	0.00142160602986099	0.092790564929907	0.0153205881539234	0.987776417438844	0.999986098575552	Colon-88-C	Microbiome_V_Control
7384	ENSG00000146963	763.098587155054	0.0701075246323392	0.0894558803867406	0.78371063287563	0.433209922023836	0.999986098575552	Colon-88-C	Microbiome_V_Control
7385	ENSG00000146966	1.16555233696405	0.255094082044749	1.07738797847467	0.236770863552703	0.812834556413769	NA	Colon-88-C	Microbiome_V_Control
7386	ENSG00000147316	473.411493781052	0.120444283812304	0.0609187631854367	1.97712950024398	0.0480269939809326	0.893722009186772	Colon-88-C	Microbiome_V_Control
7387	ENSG00000147324	2742.59318615203	-0.0425948140152953	0.122793234400663	-0.34688241761197	0.728679656192043	0.999986098575552	Colon-88-C	Microbiome_V_Control
7388	ENSG00000147364	408.210205690931	0.177265029932371	0.0769671760271994	2.30312503436175	0.021271809141499	0.69629991378394	Colon-88-C	Microbiome_V_Control
7389	ENSG00000147408	194.847604270755	-0.249796185308798	0.174254320056562	-1.43351502119268	0.151710709292404	0.999986098575552	Colon-88-C	Microbiome_V_Control
7390	ENSG00000147416	2107.22493526009	-0.0401830501338791	0.102425262104355	-0.3923158145589	0.694824880028399	0.999986098575552	Colon-88-C	Microbiome_V_Control
7391	ENSG00000147419	745.800130599192	0.054265823286289	0.078779381424809	0.688832817735223	0.49092848093316	0.999986098575552	Colon-88-C	Microbiome_V_Control
7392	ENSG00000147421	1342.7461285011	0.0595976800748131	0.0654256020901209	0.910922913521222	0.362335991663809	0.999986098575552	Colon-88-C	Microbiome_V_Control
7393	ENSG00000147437	44.4109124250844	0.146362757926065	0.282206231061603	0.518637584207399	0.604013494654562	0.999986098575552	Colon-88-C	Microbiome_V_Control
7394	ENSG00000147439	1232.50809086857	-0.0179461872717329	0.0706642520137424	-0.253964158118348	0.799523248125791	0.999986098575552	Colon-88-C	Microbiome_V_Control
7395	ENSG00000147454	3521.54585039983	-0.124814181063979	0.102212135685166	-1.22112878502444	0.222037262533693	0.999986098575552	Colon-88-C	Microbiome_V_Control
7396	ENSG00000147457	1105.72251918566	0.00579795408314768	0.0695146082628879	0.0834062685244688	0.933528504319724	0.999986098575552	Colon-88-C	Microbiome_V_Control
7397	ENSG00000147459	7060.82590508602	0.0114757561303139	0.115121085793675	0.0996842242339623	0.920595025389524	0.999986098575552	Colon-88-C	Microbiome_V_Control
7398	ENSG00000147465	1.0594265676549	1.37776056062261	1.25117037851577	1.10117741298912	0.270819450111554	NA	Colon-88-C	Microbiome_V_Control
7399	ENSG00000147471	832.49403483525	-0.0352142187198492	0.0589645331856179	-0.597210167152452	0.55036707196512	0.999986098575552	Colon-88-C	Microbiome_V_Control
7400	ENSG00000147475	1063.36409303237	0.0648226150906662	0.105590580820368	0.61390528006417	0.539277920879116	0.999986098575552	Colon-88-C	Microbiome_V_Control
7401	ENSG00000147485	10.3997426326117	0.38297259138975	0.373703189962662	1.02480418063334	0.305455593409711	NA	Colon-88-C	Microbiome_V_Control
7402	ENSG00000147509	80.6604749885887	-0.321654784352168	0.242805926799656	-1.32474025075002	0.18525731811486	0.999986098575552	Colon-88-C	Microbiome_V_Control
7403	ENSG00000147526	3704.33253318403	-0.0491442289447459	0.113298449184437	-0.433759061121345	0.664463413095772	0.999986098575552	Colon-88-C	Microbiome_V_Control
7404	ENSG00000147533	1103.22131219092	0.00307038572936122	0.0502597307213866	0.0610903736508621	0.951287235546632	0.999986098575552	Colon-88-C	Microbiome_V_Control
7405	ENSG00000147535	551.576682493035	-0.0392101715250102	0.0720833885293485	-0.543955720242617	0.586471943997279	0.999986098575552	Colon-88-C	Microbiome_V_Control
7406	ENSG00000147536	89.6475377686574	0.0161187500974921	0.140484655373019	0.11473673088846	0.908653799131745	0.999986098575552	Colon-88-C	Microbiome_V_Control
7407	ENSG00000147548	3212.83397912841	0.0577737822091059	0.138616360080883	0.416789058487719	0.676832706212524	0.999986098575552	Colon-88-C	Microbiome_V_Control
7408	ENSG00000147573	2.38822206174558	0.879308749707082	0.803748883907275	1.09400929483409	0.273950901688232	NA	Colon-88-C	Microbiome_V_Control
7409	ENSG00000147576	23.1047362944398	-0.0314035565791005	0.254998160469327	-0.123152090671171	0.901986662790629	NA	Colon-88-C	Microbiome_V_Control
7410	ENSG00000147586	16.3341354075053	0.413140647009263	0.294106854585525	1.40472974555961	0.160101657025621	NA	Colon-88-C	Microbiome_V_Control
7411	ENSG00000147592	312.607202424546	0.0500863938071918	0.185866269277549	0.269475435224877	0.787563843130277	0.999986098575552	Colon-88-C	Microbiome_V_Control
7412	ENSG00000147601	661.289523476734	0.0185812074938751	0.0802467144195671	0.231551006521263	0.816886764404573	0.999986098575552	Colon-88-C	Microbiome_V_Control
7413	ENSG00000147604	6212.28722948473	0.039056660387538	0.0549082813685438	0.711307282145476	0.476893839966678	0.999986098575552	Colon-88-C	Microbiome_V_Control
7414	ENSG00000147606	1.97294754858323	0.517558032033073	0.833795925673624	0.620725067245846	0.534780533244916	NA	Colon-88-C	Microbiome_V_Control
7415	ENSG00000147614	5.35148168314396	-0.215247218725189	0.683325228957388	-0.314999665757419	0.752761907643948	NA	Colon-88-C	Microbiome_V_Control
7416	ENSG00000147642	59.8105394109127	-0.0135877307930886	0.200290962466719	-0.0678399595555707	0.945913033891308	0.999986098575552	Colon-88-C	Microbiome_V_Control
7417	ENSG00000147649	3204.22843116184	0.0794803835145697	0.0610676758778242	1.30151315523425	0.193082864554272	0.999986098575552	Colon-88-C	Microbiome_V_Control
7418	ENSG00000147650	115.103005800511	0.0102798945510516	0.167288844201449	0.0614499705591402	0.951000856769576	0.999986098575552	Colon-88-C	Microbiome_V_Control
7419	ENSG00000147654	335.141995910139	-0.0186619544931723	0.0779461395210834	-0.239421151680316	0.810779030203941	0.999986098575552	Colon-88-C	Microbiome_V_Control
7420	ENSG00000147669	864.378370317174	-0.0274489148019305	0.0798091768467624	-0.343931811934783	0.730897567174539	0.999986098575552	Colon-88-C	Microbiome_V_Control
7421	ENSG00000147676	11063.5735853912	0.00905736203096967	0.0521412873987509	0.173708062896557	0.862094900591073	0.999986098575552	Colon-88-C	Microbiome_V_Control
7422	ENSG00000147677	2332.69558406808	0.0371483114200781	0.0608412921258462	0.610577292527569	0.541479459393067	0.999986098575552	Colon-88-C	Microbiome_V_Control
7423	ENSG00000147679	300.280009616024	0.0527068747124295	0.0891702588908087	0.591081324289643	0.554465932501095	0.999986098575552	Colon-88-C	Microbiome_V_Control
7424	ENSG00000147684	1085.64511162294	-0.0370258805271654	0.0509556226365347	-0.726629930346846	0.467452688014034	0.999986098575552	Colon-88-C	Microbiome_V_Control
7425	ENSG00000147687	239.462652048266	0.151710926540827	0.0972948904986323	1.55928976088379	0.118927814056469	0.999986098575552	Colon-88-C	Microbiome_V_Control
7426	ENSG00000147689	441.396257891768	-0.0224924446630023	0.129199940154248	-0.174090209609612	0.861794567312346	0.999986098575552	Colon-88-C	Microbiome_V_Control
7427	ENSG00000147697	5.7213226359252	-0.30948976977226	0.493553407578717	-0.627064396719618	0.530617023913261	NA	Colon-88-C	Microbiome_V_Control
7428	ENSG00000147789	564.53646294217	-0.0108890782286255	0.0660668086056478	-0.164819195272809	0.869086295026914	0.999986098575552	Colon-88-C	Microbiome_V_Control
7429	ENSG00000147799	334.062217846144	0.148566349610258	0.118643000260913	1.25221335673862	0.210492130279294	0.999986098575552	Colon-88-C	Microbiome_V_Control
7430	ENSG00000147804	803.142426365459	-0.0922525019084784	0.120074575145829	-0.768293385976498	0.442312903179184	0.999986098575552	Colon-88-C	Microbiome_V_Control
7431	ENSG00000147813	964.537456780607	-0.0140568090207177	0.104388825956465	-0.134658177174825	0.892882141706782	0.999986098575552	Colon-88-C	Microbiome_V_Control
7432	ENSG00000147852	752.567870541309	0.108936744342347	0.193365033983268	0.563373543283805	0.573180548797307	0.999986098575552	Colon-88-C	Microbiome_V_Control
7433	ENSG00000147853	2358.17339533361	0.0735922457075636	0.0903097491942569	0.814887056648405	0.415136962697564	0.999986098575552	Colon-88-C	Microbiome_V_Control
7434	ENSG00000147854	836.687290756308	-0.00662715198241057	0.0789066894513602	-0.0839872009393537	0.933066607983113	0.999986098575552	Colon-88-C	Microbiome_V_Control
7435	ENSG00000147862	1379.99682746754	0.188565575057548	0.111599949041738	1.68965646200273	0.0910936972127027	0.999986098575552	Colon-88-C	Microbiome_V_Control
7436	ENSG00000147872	362.419514494931	0.15597200562947	0.23828785721042	0.654552890169887	0.512755663737964	0.999986098575552	Colon-88-C	Microbiome_V_Control
7437	ENSG00000147874	632.9212503564	0.0262089879410927	0.0739462010866364	0.354433190021295	0.72301426480859	0.999986098575552	Colon-88-C	Microbiome_V_Control
7438	ENSG00000147883	20650.2076900072	-0.134640373331869	0.0878730308695718	-1.53221496970684	0.125469395670298	0.999986098575552	Colon-88-C	Microbiome_V_Control
7439	ENSG00000147889	4135.84701614796	-0.281164578955047	0.158142597115982	-1.77791805675761	0.0754173141343849	0.979534164994976	Colon-88-C	Microbiome_V_Control
7440	ENSG00000147894	192.456707811312	0.0180744679483152	0.194022618692804	0.093156499330279	0.925779232556968	0.999986098575552	Colon-88-C	Microbiome_V_Control
7441	ENSG00000147905	291.718396812758	0.16282803650894	0.133929667162492	1.21577272577992	0.224071511299851	0.999986098575552	Colon-88-C	Microbiome_V_Control
7442	ENSG00000147912	64.7780396564344	0.0537689150587592	0.195784504697882	0.274633149041752	0.783598095976476	0.999986098575552	Colon-88-C	Microbiome_V_Control
7443	ENSG00000147955	400.52484078717	0.0109463818423502	0.0958878813553708	0.114158136436258	0.909112437178693	0.999986098575552	Colon-88-C	Microbiome_V_Control
7444	ENSG00000147996	241.733259164744	-0.0160598199860378	0.0815145519614527	-0.197017828100586	0.843813586404279	0.999986098575552	Colon-88-C	Microbiome_V_Control
7445	ENSG00000148019	262.695052066813	0.212291951467988	0.0798793967124937	2.65765591886079	0.00786861831541637	0.489986876707641	Colon-88-C	Microbiome_V_Control
7446	ENSG00000148053	62.2735902275326	-0.155823784247729	0.24855183538688	-0.626926709292584	0.530707278374657	0.999986098575552	Colon-88-C	Microbiome_V_Control
7447	ENSG00000148057	50.5980438096039	-0.0559324281764727	0.244075776268645	-0.22916009540787	0.818744486568467	0.999986098575552	Colon-88-C	Microbiome_V_Control
7448	ENSG00000148082	256.704837933957	0.176987497968472	0.12606255443192	1.40396566423738	0.160329074326364	0.999986098575552	Colon-88-C	Microbiome_V_Control
7449	ENSG00000148090	367.616395428968	0.0117994165439685	0.181896341718886	0.0648689051822938	0.948278378500546	0.999986098575552	Colon-88-C	Microbiome_V_Control
7450	ENSG00000148110	1887.0093854134	-0.00287178072850775	0.0604481730530657	-0.047508147615755	0.962108236811301	0.999986098575552	Colon-88-C	Microbiome_V_Control
7451	ENSG00000148120	2104.8775795744	-0.0458644019129571	0.0795848799242152	-0.576295421399536	0.564415517112113	0.999986098575552	Colon-88-C	Microbiome_V_Control
7452	ENSG00000148143	1717.01144700802	0.127723002465666	0.0606441007392571	2.10610761654821	0.0351950053833489	0.818685082660896	Colon-88-C	Microbiome_V_Control
7453	ENSG00000148153	880.967286209825	0.0684371283137424	0.057907992966962	1.18182525083865	0.237275046375268	0.999986098575552	Colon-88-C	Microbiome_V_Control
7454	ENSG00000148154	4896.71586426808	-0.0098396844489985	0.0848051689007674	-0.116026942420363	0.907631189034247	0.999986098575552	Colon-88-C	Microbiome_V_Control
7455	ENSG00000148158	850.960214254224	0.0740830241264792	0.138313674555739	0.535616050722623	0.592223933425017	0.999986098575552	Colon-88-C	Microbiome_V_Control
7456	ENSG00000148175	1596.48146259957	-0.202245700503429	0.0889987710997124	-2.27245497892142	0.0230590442753221	0.713281186097884	Colon-88-C	Microbiome_V_Control
7457	ENSG00000148180	16510.9145057411	-0.0301485783325378	0.056882680809793	-0.53001331694176	0.596102697714626	0.999986098575552	Colon-88-C	Microbiome_V_Control
7458	ENSG00000148187	457.848943103758	0.102662115388984	0.0904961672976176	1.13443605905824	0.256611680649829	0.999986098575552	Colon-88-C	Microbiome_V_Control
7459	ENSG00000148200	360.074605094414	0.0480672196557408	0.238361959110845	0.201656421331007	0.840185333354324	0.999986098575552	Colon-88-C	Microbiome_V_Control
7460	ENSG00000148204	2.14065437278192	-0.385991767053382	0.750503138216463	-0.514310663604518	0.607034807418133	NA	Colon-88-C	Microbiome_V_Control
7461	ENSG00000148218	845.005898295859	-0.0872190097775111	0.159226475269054	-0.547767006900906	0.583851895714754	0.999986098575552	Colon-88-C	Microbiome_V_Control
7462	ENSG00000148219	53.2800187292885	0.264917041564305	0.173289379684492	1.52875520731068	0.126325140476292	0.999986098575552	Colon-88-C	Microbiome_V_Control
7463	ENSG00000148225	189.013729427975	-0.0755691831004418	0.144151645001497	-0.524233928094661	0.600115845538776	0.999986098575552	Colon-88-C	Microbiome_V_Control
7464	ENSG00000148229	744.952420999279	0.0535983522342129	0.0508648263343396	1.05374098560576	0.292001518828612	0.999986098575552	Colon-88-C	Microbiome_V_Control
7465	ENSG00000148248	4534.89427077242	0.0366580164359327	0.0565287670071954	0.648484274055837	0.516671778867715	0.999986098575552	Colon-88-C	Microbiome_V_Control
7466	ENSG00000148288	43.9718019294152	0.191683316915576	0.178433922007331	1.07425378963368	0.282708950089423	0.999986098575552	Colon-88-C	Microbiome_V_Control
7467	ENSG00000148290	452.021354558827	-0.0948100367400127	0.0794508574854654	-1.19331672106065	0.232745356295792	0.999986098575552	Colon-88-C	Microbiome_V_Control
7468	ENSG00000148291	237.885512773652	-0.0397387323344334	0.114505221070332	-0.347047339527208	0.728555754498919	0.999986098575552	Colon-88-C	Microbiome_V_Control
7469	ENSG00000148296	670.75162302138	0.152116434397619	0.0830087663352498	1.83253457572495	0.0668718153351622	0.962553129025727	Colon-88-C	Microbiome_V_Control
7470	ENSG00000148297	901.413794023306	-0.0691864953954401	0.0678643022292922	-1.01948289634926	0.307973769018446	0.999986098575552	Colon-88-C	Microbiome_V_Control
7471	ENSG00000148300	455.871842876055	-0.00929253752930474	0.101428565109627	-0.0916165728979906	0.927002683561064	0.999986098575552	Colon-88-C	Microbiome_V_Control
7472	ENSG00000148303	8458.78381236576	0.0653188669795189	0.0406507041251446	1.60683236330747	0.108091146773252	0.999986098575552	Colon-88-C	Microbiome_V_Control
7473	ENSG00000148308	1582.91127024762	-0.0109232758455356	0.0563898613771294	-0.193709925486107	0.84640301964033	0.999986098575552	Colon-88-C	Microbiome_V_Control
7474	ENSG00000148331	873.852277770524	-0.0338743058920545	0.0730658769632786	-0.463613211801715	0.642924886966347	0.999986098575552	Colon-88-C	Microbiome_V_Control
7475	ENSG00000148334	1173.07072807216	-0.0556500157903079	0.0755339510247985	-0.736754996068424	0.461271355679669	0.999986098575552	Colon-88-C	Microbiome_V_Control
7476	ENSG00000148335	619.59032606759	0.04114717464161	0.0579941817188059	0.709505219698049	0.478011013509088	0.999986098575552	Colon-88-C	Microbiome_V_Control
7477	ENSG00000148337	2318.20954695974	-0.0192727616093926	0.0571493874208537	-0.337234789018228	0.735939913880225	0.999986098575552	Colon-88-C	Microbiome_V_Control
7478	ENSG00000148339	976.069035251009	0.0168581568180543	0.110191609391629	0.152989478156537	0.878406572824536	0.999986098575552	Colon-88-C	Microbiome_V_Control
7479	ENSG00000148341	2438.53833673308	-0.10985069151967	0.0601933561367193	-1.82496372639801	0.0680065033938115	0.964697313279174	Colon-88-C	Microbiome_V_Control
7480	ENSG00000148343	732.686331940457	-0.0430659991466862	0.079515904306433	-0.541602331286095	0.588092485489161	0.999986098575552	Colon-88-C	Microbiome_V_Control
7481	ENSG00000148344	372.586813552689	-0.158875274400438	0.110613186655345	-1.43631405264068	0.150912997113909	0.999986098575552	Colon-88-C	Microbiome_V_Control
7482	ENSG00000148346	4355.67757848764	-0.0959587757909168	0.0596251264171283	-1.60936808954674	0.107535878560595	0.999986098575552	Colon-88-C	Microbiome_V_Control
7483	ENSG00000148356	1003.71225218504	-0.00729757310433176	0.0670558730118287	-0.108828246901572	0.91333871908803	0.999986098575552	Colon-88-C	Microbiome_V_Control
7484	ENSG00000148357	290.52986952466	-0.467199396024576	0.242951405566698	-1.92301581847121	0.054478063292551	0.913060347634537	Colon-88-C	Microbiome_V_Control
7485	ENSG00000148358	4382.97007825252	0.0182306828994702	0.044112959853505	0.413272719854043	0.679406814527764	0.999986098575552	Colon-88-C	Microbiome_V_Control
7486	ENSG00000148362	205.547811970001	-0.0891163966120943	0.112303070176074	-0.793534820306995	0.427466290530383	0.999986098575552	Colon-88-C	Microbiome_V_Control
7487	ENSG00000148384	1042.36902019634	-0.0381120591880772	0.0846929707459214	-0.450002625393945	0.65270854752635	0.999986098575552	Colon-88-C	Microbiome_V_Control
7488	ENSG00000148396	5068.28045063064	0.0132472513056168	0.05647088465511	0.234585510507281	0.814530456709664	0.999986098575552	Colon-88-C	Microbiome_V_Control
7489	ENSG00000148399	472.690630859252	-0.0273093252290354	0.0753148084010894	-0.362602332911736	0.716901967308099	0.999986098575552	Colon-88-C	Microbiome_V_Control
7490	ENSG00000148400	1626.04815900894	-0.0517890742888446	0.141602023794899	-0.365736822828588	0.714561466314117	0.999986098575552	Colon-88-C	Microbiome_V_Control
7491	ENSG00000148408	1.05032337665736	0.637849286083964	1.16709093088124	0.546529211397728	0.58470221365963	NA	Colon-88-C	Microbiome_V_Control
7492	ENSG00000148411	2275.93068246573	0.0686449125708942	0.0560570225905887	1.22455509405558	0.220742896167788	0.999986098575552	Colon-88-C	Microbiome_V_Control
7493	ENSG00000148426	1870.04185785368	-0.0719286891941762	0.159566170499226	-0.450776558522002	0.652150597886476	0.999986098575552	Colon-88-C	Microbiome_V_Control
7494	ENSG00000148429	2250.20026168061	0.110808256181194	0.0814600848648996	1.36027670932296	0.173742375820335	0.999986098575552	Colon-88-C	Microbiome_V_Control
7495	ENSG00000148444	84.4490349028531	-0.124556407534044	0.132782624951538	-0.938047486103724	0.348220007218603	0.999986098575552	Colon-88-C	Microbiome_V_Control
7496	ENSG00000148450	378.090696240861	-0.0833164291223443	0.0981981644120168	-0.84845200133037	0.396186292832437	0.999986098575552	Colon-88-C	Microbiome_V_Control
7497	ENSG00000148459	75.9341704576026	0.227738973016761	0.153665036581217	1.48204808382936	0.138327501211776	0.999986098575552	Colon-88-C	Microbiome_V_Control
7498	ENSG00000148468	1343.53290486371	0.062317693063658	0.132406123924196	0.470655670725136	0.637886645394336	0.999986098575552	Colon-88-C	Microbiome_V_Control
7499	ENSG00000148481	650.133200183246	-0.00902935749253021	0.0652156710711262	-0.13845380020214	0.889881779979416	0.999986098575552	Colon-88-C	Microbiome_V_Control
7500	ENSG00000148483	10.1570212363071	0.207940205934445	0.398130010870079	0.522292216756053	0.60146688751546	NA	Colon-88-C	Microbiome_V_Control
7501	ENSG00000148484	978.763740593433	-0.0857242586814506	0.0880912182181735	-0.973130584584939	0.330488405073116	0.999986098575552	Colon-88-C	Microbiome_V_Control
7502	ENSG00000148488	102.750373709395	0.117860864929697	0.262139580233279	0.449611099647035	0.652990883233421	0.999986098575552	Colon-88-C	Microbiome_V_Control
7503	ENSG00000148498	1929.30380481684	-0.0106707568052556	0.0912787510251811	-0.116902966850542	0.906936947069674	0.999986098575552	Colon-88-C	Microbiome_V_Control
7504	ENSG00000148516	88.5230544159969	-0.0656175364630777	0.205930812705962	-0.318638748620731	0.750000466670811	0.999986098575552	Colon-88-C	Microbiome_V_Control
7505	ENSG00000148572	715.95148558963	0.11999202247508	0.0668303714970862	1.79547142694414	0.0725786212150693	0.974034388526451	Colon-88-C	Microbiome_V_Control
7506	ENSG00000148584	0.83587754116076	-0.446363964112573	1.46072196433504	-0.305577635587735	0.75992625065946	NA	Colon-88-C	Microbiome_V_Control
7507	ENSG00000148606	755.089545427536	0.0612515229561488	0.0562313721856821	1.08927668977897	0.276031888931762	0.999986098575552	Colon-88-C	Microbiome_V_Control
7508	ENSG00000148634	1961.60510198197	0.0272229819204503	0.075094879768204	0.362514488397607	0.716967598607902	0.999986098575552	Colon-88-C	Microbiome_V_Control
7509	ENSG00000148655	17.6925899917238	0.545314482445414	0.284165504104591	1.91900309702864	0.0549839419018889	NA	Colon-88-C	Microbiome_V_Control
7510	ENSG00000148660	1594.12801679308	-0.0129339263533854	0.0637016615926822	-0.203039073550183	0.839104491947553	0.999986098575552	Colon-88-C	Microbiome_V_Control
7511	ENSG00000148671	353.976597925275	-0.0615875956373273	0.0973584477396926	-0.63258604740694	0.527004000874071	0.999986098575552	Colon-88-C	Microbiome_V_Control
7512	ENSG00000148672	1835.54224980299	-0.053496933017002	0.123210701465802	-0.434190637506034	0.664150011296108	0.999986098575552	Colon-88-C	Microbiome_V_Control
7513	ENSG00000148677	11197.565968519	-0.025693151718967	0.19711873833185	-0.1303435276443	0.896294643709512	0.999986098575552	Colon-88-C	Microbiome_V_Control
7514	ENSG00000148680	1.004727798782	-1.06702698749851	1.0640078212661	-1.00283754139026	0.315939252229632	NA	Colon-88-C	Microbiome_V_Control
7515	ENSG00000148688	325.487748223765	-0.00859284840459206	0.0850933490636026	-0.100981433909357	0.919565198423732	0.999986098575552	Colon-88-C	Microbiome_V_Control
7516	ENSG00000148690	494.859821119637	0.0923998339389469	0.12178765571608	0.758696219215813	0.448034299088744	0.999986098575552	Colon-88-C	Microbiome_V_Control
7517	ENSG00000148700	2998.18227275781	-0.0614255959252274	0.150011254143008	-0.409473251031349	0.682192392979837	0.999986098575552	Colon-88-C	Microbiome_V_Control
7518	ENSG00000148719	1222.37522947501	0.00828065507725296	0.101503460061809	0.0815800276385712	0.934980683981939	0.999986098575552	Colon-88-C	Microbiome_V_Control
7519	ENSG00000148730	4969.76382938936	0.102656934843846	0.093748435584144	1.09502557780504	0.273505430954911	0.999986098575552	Colon-88-C	Microbiome_V_Control
7520	ENSG00000148734	21.7320595639053	-0.114416766876255	0.315257991406553	-0.36293058382366	0.71665673960407	NA	Colon-88-C	Microbiome_V_Control
7521	ENSG00000148735	91.3422662678293	-0.0689061551023825	0.241837587681153	-0.284927400091464	0.775699763443737	0.999986098575552	Colon-88-C	Microbiome_V_Control
7522	ENSG00000148737	2059.08296913548	0.0492073233453588	0.167628253007137	0.293550296340938	0.769101560881755	0.999986098575552	Colon-88-C	Microbiome_V_Control
7523	ENSG00000148773	8.10233370753362	0.729426653260513	0.431547512814062	1.6902580401959	0.0909785988093281	NA	Colon-88-C	Microbiome_V_Control
7524	ENSG00000148798	213.825146044598	0.236473611302153	0.203538950166461	1.1618101159938	0.245312604038219	0.999986098575552	Colon-88-C	Microbiome_V_Control
7525	ENSG00000148803	215.91060778513	-0.0401613523415639	0.115170936377899	-0.348710825878731	0.727306415975872	0.999986098575552	Colon-88-C	Microbiome_V_Control
7526	ENSG00000148814	157.608989182486	-0.00195646754634477	0.144114506709033	-0.0135757849159133	0.989168423529253	0.999986098575552	Colon-88-C	Microbiome_V_Control
7527	ENSG00000148824	229.920939013329	0.0467524896982755	0.130551690124363	0.358114779316449	0.720257419254708	0.999986098575552	Colon-88-C	Microbiome_V_Control
7528	ENSG00000148832	40.1647678807287	0.0623584290200875	0.19372411157783	0.321892966818612	0.747533781524195	0.999986098575552	Colon-88-C	Microbiome_V_Control
7529	ENSG00000148834	922.062786676501	-0.0506158679863852	0.0824438899544072	-0.613943228714421	0.539252842876077	0.999986098575552	Colon-88-C	Microbiome_V_Control
7530	ENSG00000148835	76.6058919269747	0.129493107219011	0.192033852836319	0.674324372012599	0.500105112486532	0.999986098575552	Colon-88-C	Microbiome_V_Control
7531	ENSG00000148840	885.635498796536	0.110527310892761	0.206185692967846	0.536057130355779	0.591919067024702	0.999986098575552	Colon-88-C	Microbiome_V_Control
7532	ENSG00000148841	471.977727130946	-0.128957676954241	0.161253839138261	-0.799718491314	0.423873916908526	0.999986098575552	Colon-88-C	Microbiome_V_Control
7533	ENSG00000148842	411.774321890411	0.0238035662421017	0.269935807979113	0.0881823216427201	0.92973176786011	0.999986098575552	Colon-88-C	Microbiome_V_Control
7534	ENSG00000148843	1063.08250787933	0.12994908965219	0.111589431148023	1.16452865038637	0.244209839594446	0.999986098575552	Colon-88-C	Microbiome_V_Control
7535	ENSG00000148848	88.5683602624098	-0.0367569849817927	0.768231008067895	-0.0478462657661225	0.961838764006269	0.999986098575552	Colon-88-C	Microbiome_V_Control
7536	ENSG00000148908	441.979526120426	-0.00552190274374692	0.0892833039629646	-0.0618469803272227	0.950684690179431	0.999986098575552	Colon-88-C	Microbiome_V_Control
7537	ENSG00000148925	1886.6817854288	-0.0204982215678501	0.0914446598242731	-0.224159853699942	0.822632920700848	0.999986098575552	Colon-88-C	Microbiome_V_Control
7538	ENSG00000148926	1602.1045134573	0.116893133281145	0.481483088353028	0.242777235813189	0.808177971249181	0.999986098575552	Colon-88-C	Microbiome_V_Control
7539	ENSG00000148935	12.1523907959461	-0.0613513653572263	0.321423780629171	-0.19087375936259	0.848624499177112	NA	Colon-88-C	Microbiome_V_Control
7540	ENSG00000148943	1356.43605962361	0.191236695877701	0.0635028040257908	3.01146852979961	0.00259987350523646	0.277884694028444	Colon-88-C	Microbiome_V_Control
7541	ENSG00000148950	175.244195580561	0.0509754445087662	0.121245222762105	0.420432602188254	0.67416945555161	0.999986098575552	Colon-88-C	Microbiome_V_Control
7542	ENSG00000148965	23.520500325949	-0.00983418353256968	0.227397121240312	-0.0432467371571382	0.965504849052294	NA	Colon-88-C	Microbiome_V_Control
7543	ENSG00000148985	326.868178508863	0.0119972145230903	0.088446188720368	0.135644222737746	0.892102543827354	0.999986098575552	Colon-88-C	Microbiome_V_Control
7544	ENSG00000149016	140.681973184487	-0.133710711369096	0.12525105356853	-1.067541609907	0.285727334506492	0.999986098575552	Colon-88-C	Microbiome_V_Control
7545	ENSG00000149043	132.477902135742	-0.204711035054921	0.241282793435447	-0.848427822557061	0.396199753320953	0.999986098575552	Colon-88-C	Microbiome_V_Control
7546	ENSG00000149050	81.8926304877479	0.277216491798889	0.187539977649397	1.47817278893538	0.139361535257818	0.999986098575552	Colon-88-C	Microbiome_V_Control
7547	ENSG00000149054	55.1566175868734	0.246637482985579	0.164502165107428	1.49929627263273	0.133796788921675	0.999986098575552	Colon-88-C	Microbiome_V_Control
7548	ENSG00000149084	1828.47456608031	0.0931410572147111	0.057250722801453	1.62689748979636	0.103758871208737	0.999986098575552	Colon-88-C	Microbiome_V_Control
7549	ENSG00000149089	235.285456784961	-0.0977652892627535	0.090171744816824	-1.08421201631792	0.278270805026135	0.999986098575552	Colon-88-C	Microbiome_V_Control
7550	ENSG00000149091	1595.32681965232	-0.0373090602790427	0.0749090705083009	-0.498057979172341	0.618443177098785	0.999986098575552	Colon-88-C	Microbiome_V_Control
7551	ENSG00000149100	1425.65479086905	0.0617485044022233	0.0631610274083211	0.977636161663961	0.328254305605175	0.999986098575552	Colon-88-C	Microbiome_V_Control
7552	ENSG00000149115	8151.21974430039	0.028577017183567	0.0491216085590562	0.581760614561521	0.560727936569175	0.999986098575552	Colon-88-C	Microbiome_V_Control
7553	ENSG00000149131	128.043113683969	0.0501529911118939	0.125942671864641	0.398220796568432	0.690467437506184	0.999986098575552	Colon-88-C	Microbiome_V_Control
7554	ENSG00000149136	1464.18115800537	0.0222855030588907	0.0534945709735922	0.416593733780799	0.676975593500521	0.999986098575552	Colon-88-C	Microbiome_V_Control
7555	ENSG00000149150	3.46606380908671	0.620325773898278	0.765252873534754	0.810615412697442	0.417586562971934	NA	Colon-88-C	Microbiome_V_Control
7556	ENSG00000149177	3905.42639809852	0.00403940732908194	0.0886154424666605	0.0455835598925286	0.963642172855892	0.999986098575552	Colon-88-C	Microbiome_V_Control
7557	ENSG00000149179	633.742920653198	-0.00990764331880767	0.0713945458123704	-0.138773112232489	0.889629441697887	0.999986098575552	Colon-88-C	Microbiome_V_Control
7558	ENSG00000149182	1786.98400322257	-0.0453265546306889	0.0638278723756954	-0.710137326274854	0.477618981483878	0.999986098575552	Colon-88-C	Microbiome_V_Control
7559	ENSG00000149187	2996.42222530947	0.0643397132197837	0.040025815695938	1.60745539100439	0.107954507566157	0.999986098575552	Colon-88-C	Microbiome_V_Control
7560	ENSG00000149196	329.025747015709	-0.0231626229565734	0.0817504443692134	-0.283333297271914	0.776921355051343	0.999986098575552	Colon-88-C	Microbiome_V_Control
7561	ENSG00000149201	6.67088492241782	-0.474497427880249	0.517958319133075	-0.916091913871433	0.359618688567766	NA	Colon-88-C	Microbiome_V_Control
7562	ENSG00000149212	650.140035836851	0.0529677141297644	0.22255287591596	0.238000582611055	0.811880642327024	0.999986098575552	Colon-88-C	Microbiome_V_Control
7563	ENSG00000149218	875.957780032706	-0.0384618884766768	0.116177747220826	-0.331060718569193	0.740598622140428	0.999986098575552	Colon-88-C	Microbiome_V_Control
7564	ENSG00000149231	945.384967446468	-0.0504727717917384	0.0766865774040903	-0.658169571524603	0.510429174987315	0.999986098575552	Colon-88-C	Microbiome_V_Control
7565	ENSG00000149243	28.153369589833	0.367276873700607	0.224023199341969	1.63945910414378	0.101117681090603	0.999986098575552	Colon-88-C	Microbiome_V_Control
7566	ENSG00000149256	1.8888851656953	0.105017833364766	0.854252125431688	0.122935407754117	0.902158246944009	NA	Colon-88-C	Microbiome_V_Control
7567	ENSG00000149257	2660.47604108216	-0.134220650681255	0.0912863755073605	-1.47032511626483	0.141473721794071	0.999986098575552	Colon-88-C	Microbiome_V_Control
7568	ENSG00000149260	4069.15664861502	-0.16575471536694	0.3066390328031	-0.54055321611119	0.588815571684205	0.999986098575552	Colon-88-C	Microbiome_V_Control
7569	ENSG00000149262	506.828597929337	-0.0638189384084855	0.0673787442261987	-0.947167228202376	0.343553571871982	0.999986098575552	Colon-88-C	Microbiome_V_Control
7570	ENSG00000149269	1209.06923489983	0.0238672141705292	0.111671307840681	0.213727363205777	0.830759671600529	0.999986098575552	Colon-88-C	Microbiome_V_Control
7571	ENSG00000149273	5904.82365632086	0.019514378248998	0.0726820825546872	0.268489530886998	0.788322532287648	0.999986098575552	Colon-88-C	Microbiome_V_Control
7572	ENSG00000149289	118.547398695432	-0.0812135987052541	0.197033385554423	-0.412181917682279	0.680206089736832	0.999986098575552	Colon-88-C	Microbiome_V_Control
7573	ENSG00000149292	247.52253008229	0.0306801199657886	0.134586716591683	0.227958009101802	0.819678884954391	0.999986098575552	Colon-88-C	Microbiome_V_Control
7574	ENSG00000149294	133.175366022941	-0.0979015556281427	0.305562172081702	-0.320398153217623	0.748666525340967	0.999986098575552	Colon-88-C	Microbiome_V_Control
7575	ENSG00000149295	14.8966734735796	-0.179237059250806	0.686024684112918	-0.261269110866722	0.793884985443006	NA	Colon-88-C	Microbiome_V_Control
7576	ENSG00000149300	3.12670777230786	-0.115509322685883	0.639916423862487	-0.180506888678802	0.856754646838946	NA	Colon-88-C	Microbiome_V_Control
7577	ENSG00000149308	470.538022753831	0.083303205418604	0.10079401752027	0.826469739653461	0.408537676811956	0.999986098575552	Colon-88-C	Microbiome_V_Control
7578	ENSG00000149311	464.982737228577	0.0602714281698203	0.077019895198258	0.782543627392309	0.433895156379877	0.999986098575552	Colon-88-C	Microbiome_V_Control
7579	ENSG00000149313	421.589541042717	0.036959497455584	0.0728627940219565	0.507247875293482	0.611980906979399	0.999986098575552	Colon-88-C	Microbiome_V_Control
7580	ENSG00000149328	110.715231891375	0.30569247965179	0.125643121170673	2.43302201348961	0.014973390524534	0.620229958370921	Colon-88-C	Microbiome_V_Control
7581	ENSG00000149346	239.89300998466	0.00147035788707983	0.10593520186795	0.0138797855779107	0.988925888949656	0.999986098575552	Colon-88-C	Microbiome_V_Control
7582	ENSG00000149357	1379.1815257166	-0.0452434121180039	0.0664330913559964	-0.681037284198579	0.495847898965072	0.999986098575552	Colon-88-C	Microbiome_V_Control
7583	ENSG00000149380	6.99602017589931	-0.0310258906593739	0.46306636802431	-0.0670009588296103	0.946580939881733	NA	Colon-88-C	Microbiome_V_Control
7584	ENSG00000149403	8.95946400677901	-0.0787530787695324	0.43316657563793	-0.181807838366919	0.855733532917712	NA	Colon-88-C	Microbiome_V_Control
7585	ENSG00000149418	20662.7706880241	-0.0582450640449815	0.0567675537514437	-1.02602737296039	0.304878681679255	0.999986098575552	Colon-88-C	Microbiome_V_Control
7586	ENSG00000149428	4838.13367684771	-0.0318184581714668	0.114238922254011	-0.278525545791812	0.780608957844497	0.999986098575552	Colon-88-C	Microbiome_V_Control
7587	ENSG00000149435	0.936026378496041	-1.65901745856698	1.33905568125448	-1.23894583458452	0.215365557996914	NA	Colon-88-C	Microbiome_V_Control
7588	ENSG00000149474	169.459870733139	0.169345446109748	0.156077840410305	1.08500633827688	0.277918848033828	0.999986098575552	Colon-88-C	Microbiome_V_Control
7589	ENSG00000149476	393.362928989468	0.0025098220486585	0.0973283929721375	0.0257871518476319	0.979427109782785	0.999986098575552	Colon-88-C	Microbiome_V_Control
7590	ENSG00000149480	3146.68076749659	-0.0250980208683091	0.0547174309643821	-0.458684196716883	0.646460964157989	0.999986098575552	Colon-88-C	Microbiome_V_Control
7591	ENSG00000149483	345.103283595221	-0.0406683239499958	0.0913256325628197	-0.445311166303956	0.656094899427338	0.999986098575552	Colon-88-C	Microbiome_V_Control
7592	ENSG00000149485	1836.36217458815	-0.0821338648183126	0.0764335712890501	-1.07457840099746	0.282563526274875	0.999986098575552	Colon-88-C	Microbiome_V_Control
7593	ENSG00000149489	25.5681756823419	-0.15846587377331	0.270121304166716	-0.586647077919876	0.557440757644447	0.999986098575552	Colon-88-C	Microbiome_V_Control
7594	ENSG00000149499	864.265520198289	-0.157631897758163	0.106862670651233	-1.47508851124098	0.140188748780421	0.999986098575552	Colon-88-C	Microbiome_V_Control
7595	ENSG00000149503	372.283489190534	0.142532539238316	0.0943583437879702	1.51054515707267	0.130904375928229	0.999986098575552	Colon-88-C	Microbiome_V_Control
7596	ENSG00000149527	455.515561453985	-0.0100869309926577	0.157310740915398	-0.0641210570490068	0.948873835245626	0.999986098575552	Colon-88-C	Microbiome_V_Control
7597	ENSG00000149532	2008.92105187121	0.000853776821490936	0.0394975004344129	0.0216159709374183	0.982754293542692	0.999986098575552	Colon-88-C	Microbiome_V_Control
7598	ENSG00000149541	773.256650762634	-0.128275821938234	0.0862708590436071	-1.48689630960316	0.137042199105372	0.999986098575552	Colon-88-C	Microbiome_V_Control
7599	ENSG00000149547	2626.55128538477	-0.0215247946832321	0.0749110969641719	-0.287337865223451	0.773853632230993	0.999986098575552	Colon-88-C	Microbiome_V_Control
7600	ENSG00000149548	58.5274172947836	0.123335134224985	0.22783316640874	0.541339683633759	0.588273472746682	0.999986098575552	Colon-88-C	Microbiome_V_Control
7601	ENSG00000149554	204.882914277603	-0.0830790657940654	0.115801995265611	-0.717423439928734	0.473112860721072	0.999986098575552	Colon-88-C	Microbiome_V_Control
7602	ENSG00000149557	19.3701877841391	-0.113628531650425	0.402086797735471	-0.282597022061839	0.777485763371435	NA	Colon-88-C	Microbiome_V_Control
7603	ENSG00000149564	155.802840816201	0.0940925014702236	0.117597231479813	0.800125141435629	0.423638295962601	0.999986098575552	Colon-88-C	Microbiome_V_Control
7604	ENSG00000149571	29.3255938470807	0.397486560188483	0.405079322266292	0.981256110444421	0.326466460334919	0.999986098575552	Colon-88-C	Microbiome_V_Control
7605	ENSG00000149573	763.183757908289	-0.0643856986992585	0.122363352033786	-0.526184495840558	0.598760025241873	0.999986098575552	Colon-88-C	Microbiome_V_Control
7606	ENSG00000149577	1027.65712549129	-0.0546376405255215	0.0876251010526854	-0.62353868776334	0.532930587145757	0.999986098575552	Colon-88-C	Microbiome_V_Control
7607	ENSG00000149582	442.726725204011	0.0488535755152048	0.0769226189121067	0.635100263175203	0.525363025426391	0.999986098575552	Colon-88-C	Microbiome_V_Control
7608	ENSG00000149591	11522.0228170289	-0.130269495013129	0.11995983889456	-1.08594256389116	0.277504404080534	0.999986098575552	Colon-88-C	Microbiome_V_Control
7609	ENSG00000149596	60.5766692932559	-0.0142648613006662	0.210547079202971	-0.067751409113183	0.945983524738883	0.999986098575552	Colon-88-C	Microbiome_V_Control
7610	ENSG00000149599	13.2793175437739	-0.282399593047503	0.476557229705416	-0.592582748607273	0.553460427192971	NA	Colon-88-C	Microbiome_V_Control
7611	ENSG00000149600	347.218360622144	0.0823744175830798	0.0673211751248349	1.22360338229883	0.221101883064322	0.999986098575552	Colon-88-C	Microbiome_V_Control
7612	ENSG00000149609	0.837330724915855	0.181752650945874	1.33795336695937	0.135843786064774	0.891944775599612	NA	Colon-88-C	Microbiome_V_Control
7613	ENSG00000149633	3.91737940887149	-0.086112128380527	0.618425437620521	-0.139244156436798	0.889257216560318	NA	Colon-88-C	Microbiome_V_Control
7614	ENSG00000149634	12.891044528637	0.395593942417035	0.318811985707301	1.24083773556816	0.214665697991936	NA	Colon-88-C	Microbiome_V_Control
7615	ENSG00000149636	219.55532799118	0.0441268576615311	0.143784556115135	0.30689566983951	0.758922785106811	0.999986098575552	Colon-88-C	Microbiome_V_Control
7616	ENSG00000149639	1204.43024175366	0.191057620934928	0.0544770621800907	3.50712048868068	0.000452983989839184	0.0980774750808408	Colon-88-C	Microbiome_V_Control
7617	ENSG00000149646	22.7141235908576	-0.0798433606778461	0.233364349273875	-0.34214035231295	0.732245271130741	NA	Colon-88-C	Microbiome_V_Control
7618	ENSG00000149657	1201.39288617413	0.0389449874334432	0.0971884839707439	0.400716070899579	0.688629177289209	0.999986098575552	Colon-88-C	Microbiome_V_Control
7619	ENSG00000149658	3529.58688602414	0.0114780832005281	0.0993278573692312	0.115557543518337	0.908003212771049	0.999986098575552	Colon-88-C	Microbiome_V_Control
7620	ENSG00000149679	265.407436539721	0.136715932823739	0.151613326219168	0.901740870892221	0.367194536414929	0.999986098575552	Colon-88-C	Microbiome_V_Control
7621	ENSG00000149716	515.351737167487	0.00833182856305884	0.114044358531574	0.0730577879549575	0.94176013218369	0.999986098575552	Colon-88-C	Microbiome_V_Control
7622	ENSG00000149735	0.56286578111439	-0.651677438600408	1.50159656161239	-0.433989698205387	0.664295921936862	NA	Colon-88-C	Microbiome_V_Control
7623	ENSG00000149743	712.051211723017	0.0188806804313618	0.0769423531362184	0.24538735380156	0.806156519939311	0.999986098575552	Colon-88-C	Microbiome_V_Control
7624	ENSG00000149761	801.285668382088	-0.0200815076042542	0.0870206689651099	-0.230767102150245	0.817495740129329	0.999986098575552	Colon-88-C	Microbiome_V_Control
7625	ENSG00000149781	59.7983595863026	0.559981458546236	0.251810749722954	2.22381871767721	0.0261606435347463	0.742106786147981	Colon-88-C	Microbiome_V_Control
7626	ENSG00000149782	2962.80759456916	-0.0479430400521739	0.0627193403569176	-0.764405999478692	0.444625334618478	0.999986098575552	Colon-88-C	Microbiome_V_Control
7627	ENSG00000149792	1142.79200258331	-0.0408497977128345	0.0630665023101555	-0.647725753236462	0.517162344376692	0.999986098575552	Colon-88-C	Microbiome_V_Control
7628	ENSG00000149798	24.2864192199149	0.159494673968652	0.264084959138636	0.603952131499177	0.545875467828567	NA	Colon-88-C	Microbiome_V_Control
7629	ENSG00000149806	951.335448259195	0.00199712880364126	0.0548528916302835	0.0364088153656912	0.97095638519583	0.999986098575552	Colon-88-C	Microbiome_V_Control
7630	ENSG00000149809	1203.76303740773	-0.123571651300391	0.0746271712139497	-1.65585334791964	0.0977515211381469	0.999986098575552	Colon-88-C	Microbiome_V_Control
7631	ENSG00000149823	1153.54247865699	-0.030357057037504	0.084687136793804	-0.358461251458025	0.719998160683551	0.999986098575552	Colon-88-C	Microbiome_V_Control
7632	ENSG00000149922	119.033428701388	-0.0635694532222201	0.226586463350482	-0.280552740363362	0.779053468361714	0.999986098575552	Colon-88-C	Microbiome_V_Control
7633	ENSG00000149923	3175.20670778496	-0.0700983672242406	0.0628515990315215	-1.11529966308549	0.2647220297536	0.999986098575552	Colon-88-C	Microbiome_V_Control
7634	ENSG00000149925	254.827283830383	0.175898898406776	0.200417822885201	0.877660957865659	0.380127737874185	0.999986098575552	Colon-88-C	Microbiome_V_Control
7635	ENSG00000149926	2.04716289472969	0.601579420439006	0.863602142758618	0.696593246651024	0.486057383414101	NA	Colon-88-C	Microbiome_V_Control
7636	ENSG00000149927	19.2978677534238	0.0109212722713928	0.314335458403784	0.0347440035141176	0.972283872362179	NA	Colon-88-C	Microbiome_V_Control
7637	ENSG00000149929	105.683046891545	0.185543400248125	0.13254681430222	1.39983296637418	0.161563343359108	0.999986098575552	Colon-88-C	Microbiome_V_Control
7638	ENSG00000149930	3535.49208140272	0.0168309990745911	0.060134589226095	0.279888817587322	0.779562806762153	0.999986098575552	Colon-88-C	Microbiome_V_Control
7639	ENSG00000149932	1700.71752580188	-0.079076996372904	0.0409046321885554	-1.93320394639874	0.0532110788085298	0.906417459052978	Colon-88-C	Microbiome_V_Control
7640	ENSG00000149948	191.477338674964	0.248628314319127	0.157748785840499	1.57610287137498	0.115002097429849	0.999986098575552	Colon-88-C	Microbiome_V_Control
7641	ENSG00000150045	1.69055207334117	0.137928945277273	0.973227674500465	0.141723205053811	0.887298644967334	NA	Colon-88-C	Microbiome_V_Control
7642	ENSG00000150054	364.635890838766	0.12198751479259	0.131056957264822	0.930797703063522	0.351958218088148	0.999986098575552	Colon-88-C	Microbiome_V_Control
7643	ENSG00000150093	66719.7152982464	-0.0119366955274376	0.072520665251559	-0.164597159803095	0.869261066874644	0.999986098575552	Colon-88-C	Microbiome_V_Control
7644	ENSG00000150281	15.0588468742604	-0.310538961590077	0.28017359494815	-1.10838054402502	0.267697503797167	NA	Colon-88-C	Microbiome_V_Control
7645	ENSG00000150316	909.62753530216	0.00987381364510369	0.0473417704274459	0.208564520421472	0.834788210027042	0.999986098575552	Colon-88-C	Microbiome_V_Control
7646	ENSG00000150347	613.537426810092	0.00155644873709186	0.160812073989872	0.0096786808258557	0.992277650567877	0.999986098575552	Colon-88-C	Microbiome_V_Control
7647	ENSG00000150401	477.723976984837	-0.022829410518117	0.0618162351774831	-0.369310917311133	0.711895989011704	0.999986098575552	Colon-88-C	Microbiome_V_Control
7648	ENSG00000150403	1715.73587021866	-0.0415124545148217	0.0696906768903736	-0.595667259483253	0.551397534482213	0.999986098575552	Colon-88-C	Microbiome_V_Control
7649	ENSG00000150433	141.865325501938	-0.0535265707566486	0.10136520406435	-0.528056656628126	0.597460012902679	0.999986098575552	Colon-88-C	Microbiome_V_Control
7650	ENSG00000150455	319.433007612894	0.0165532517269938	0.0728792865360026	0.227132461276448	0.820320743149946	0.999986098575552	Colon-88-C	Microbiome_V_Control
7651	ENSG00000150456	35.4217910714794	-0.0561590860319924	0.202006535639293	-0.27800628259014	0.781007535984536	0.999986098575552	Colon-88-C	Microbiome_V_Control
7652	ENSG00000150457	1869.47743588536	0.0180749607568407	0.139771094301107	0.129318303238737	0.897105789148433	0.999986098575552	Colon-88-C	Microbiome_V_Control
7653	ENSG00000150459	2445.68327033655	-0.0355455451821145	0.0478275328246953	-0.743202567282769	0.457359049292257	0.999986098575552	Colon-88-C	Microbiome_V_Control
7654	ENSG00000150471	106.750015893796	0.107194864374998	0.139990552899102	0.765729273547898	0.443837405075878	0.999986098575552	Colon-88-C	Microbiome_V_Control
7655	ENSG00000150477	162.153910682876	0.11903880052946	0.138449164579624	0.859801508307396	0.38989846770701	0.999986098575552	Colon-88-C	Microbiome_V_Control
7656	ENSG00000150510	1.59896775072282	-0.931134689423564	0.843919926814185	-1.10334483146833	0.269877444721884	NA	Colon-88-C	Microbiome_V_Control
7657	ENSG00000150527	1373.20249228976	0.0238640941219329	0.0971139839845242	0.24573283004985	0.805889056559718	0.999986098575552	Colon-88-C	Microbiome_V_Control
7658	ENSG00000150540	207.462925440392	-0.118686522614617	0.11253302944858	-1.05468166276328	0.291570941088003	0.999986098575552	Colon-88-C	Microbiome_V_Control
7659	ENSG00000150551	108.475363140756	-0.198047055087028	0.131982131025992	-1.50055961020985	0.133469504630769	0.999986098575552	Colon-88-C	Microbiome_V_Control
7660	ENSG00000150556	146.466753672697	-0.122154321907121	0.190362885592144	-0.641691900851086	0.521073248972655	0.999986098575552	Colon-88-C	Microbiome_V_Control
7661	ENSG00000150593	1260.2612693312	0.103994727503363	0.216084568474025	0.481268645131703	0.630325578659132	0.999986098575552	Colon-88-C	Microbiome_V_Control
7662	ENSG00000150594	11.1325337964356	0.540327226354912	0.420204352178383	1.28586775351992	0.198489219348666	NA	Colon-88-C	Microbiome_V_Control
7663	ENSG00000150630	1.32885397199271	-0.735729647814788	0.989002495998181	-0.743910809923923	0.456930435135853	NA	Colon-88-C	Microbiome_V_Control
7664	ENSG00000150636	3.69384108756233	0.541990617901504	0.653032390117058	0.829959778571397	0.406561524787574	NA	Colon-88-C	Microbiome_V_Control
7665	ENSG00000150637	5.76266096415279	0.830599175845196	0.525315850285747	1.5811424220179	0.113845476901012	NA	Colon-88-C	Microbiome_V_Control
7666	ENSG00000150656	0.738274608508376	-1.39458770842326	1.21286990226412	-1.14982464798568	0.250216101235529	NA	Colon-88-C	Microbiome_V_Control
7667	ENSG00000150667	5.02375801419475	0.995477626348242	0.563034465406874	1.76805806306878	0.0770511973597633	NA	Colon-88-C	Microbiome_V_Control
7668	ENSG00000150672	17.1418861944229	-0.233136792839835	0.268373361456586	-0.868703181174515	0.385009500990281	NA	Colon-88-C	Microbiome_V_Control
7669	ENSG00000150676	0.830135944387042	-1.04441922388106	1.28155948602644	-0.814959613868061	0.415095427794422	NA	Colon-88-C	Microbiome_V_Control
7670	ENSG00000150687	5739.45632413867	-0.0881968714115918	0.0797186479681159	-1.10635182180795	0.268574269832837	0.999986098575552	Colon-88-C	Microbiome_V_Control
7671	ENSG00000150712	861.805163999571	0.0566302418071537	0.0645397268817479	0.877447806851022	0.380243456164228	0.999986098575552	Colon-88-C	Microbiome_V_Control
7672	ENSG00000150722	21.0852413108718	-0.103156828567607	0.280777465813985	-0.367397106703529	0.713322829446229	NA	Colon-88-C	Microbiome_V_Control
7673	ENSG00000150750	1.95556722085013	-0.631305554962255	0.905517855680323	-0.697176263286327	0.485692491866662	NA	Colon-88-C	Microbiome_V_Control
7674	ENSG00000150753	3159.47813541935	0.0279118124269998	0.112013802567149	0.249181902473737	0.803220077725317	0.999986098575552	Colon-88-C	Microbiome_V_Control
7675	ENSG00000150756	148.69080005878	-0.0184890248324515	0.120786257958834	-0.153072254616522	0.878341295603143	0.999986098575552	Colon-88-C	Microbiome_V_Control
7676	ENSG00000150760	2706.18843741183	0.0441564050800509	0.0734803590606471	0.600927998237003	0.547887944048871	0.999986098575552	Colon-88-C	Microbiome_V_Control
7677	ENSG00000150764	143.508127829794	0.0226431877530045	0.236555544735596	0.0957203847337982	0.923742650562217	0.999986098575552	Colon-88-C	Microbiome_V_Control
7678	ENSG00000150768	796.926087352057	0.00062771173052653	0.0562330651590272	0.0111626803332054	0.99109365466851	0.999986098575552	Colon-88-C	Microbiome_V_Control
7679	ENSG00000150773	38.9703874125039	0.0083633404913684	0.204313386943237	0.0409338840518165	0.967348604509018	0.999986098575552	Colon-88-C	Microbiome_V_Control
7680	ENSG00000150776	765.546087604581	0.0701793310712642	0.0641394688353189	1.09416763726954	0.273881462327616	0.999986098575552	Colon-88-C	Microbiome_V_Control
7681	ENSG00000150779	502.539204314245	-0.0805251110199542	0.0794375144938297	-1.01369122049015	0.310730114662486	0.999986098575552	Colon-88-C	Microbiome_V_Control
7682	ENSG00000150782	1894.19515748881	-0.203803922702917	0.091987544966363	-2.21555997366211	0.0267216526820384	0.747840196320318	Colon-88-C	Microbiome_V_Control
7683	ENSG00000150783	3.18861266777644	0.660768774550396	0.670545654280596	0.985419516676028	0.324418046938336	NA	Colon-88-C	Microbiome_V_Control
7684	ENSG00000150787	570.702087346276	-0.152665203196055	0.0960888966693805	-1.5887913014689	0.11210751776034	0.999986098575552	Colon-88-C	Microbiome_V_Control
7685	ENSG00000150867	583.509545740735	-0.054801909386188	0.0874265030350704	-0.626834054705409	0.530768018079653	0.999986098575552	Colon-88-C	Microbiome_V_Control
7686	ENSG00000150873	14.5434803833004	0.451675245357025	0.313698004127654	1.43984099169858	0.149912390836774	NA	Colon-88-C	Microbiome_V_Control
7687	ENSG00000150893	48.1642145718591	0.25848571178331	0.292765994842758	0.882908931831854	0.377285477369573	0.999986098575552	Colon-88-C	Microbiome_V_Control
7688	ENSG00000150907	1323.26512070057	-0.125074511297148	0.108324912610956	-1.15462369904094	0.248244557436308	0.999986098575552	Colon-88-C	Microbiome_V_Control
7689	ENSG00000150938	7287.15546599885	-0.0223554787159623	0.0801216747719365	-0.279019114111087	0.78023015611783	0.999986098575552	Colon-88-C	Microbiome_V_Control
7690	ENSG00000150961	946.881244154142	0.0353502590566732	0.138713220679227	0.254844194977063	0.798843439268695	0.999986098575552	Colon-88-C	Microbiome_V_Control
7691	ENSG00000150967	214.1733193467	-0.116777147248885	0.123039807950225	-0.949100532537613	0.342569483587721	0.999986098575552	Colon-88-C	Microbiome_V_Control
7692	ENSG00000150977	372.953505463454	0.012506955840474	0.0925061373573322	0.13520136282593	0.892452669609267	0.999986098575552	Colon-88-C	Microbiome_V_Control
7693	ENSG00000150990	446.275710795802	0.0621704414895377	0.128630653084309	0.483325241680838	0.628864820194472	0.999986098575552	Colon-88-C	Microbiome_V_Control
7694	ENSG00000150991	20797.2599924774	-0.036546487850468	0.0637368722722338	-0.573396317509434	0.566376383111124	0.999986098575552	Colon-88-C	Microbiome_V_Control
7695	ENSG00000150995	44.8722223691577	0.0981001807232445	0.249183268661094	0.393686868505877	0.69381223747624	0.999986098575552	Colon-88-C	Microbiome_V_Control
7696	ENSG00000151006	45.0294048293146	0.026952617294829	0.196686620284353	0.137033303311955	0.891004471173483	0.999986098575552	Colon-88-C	Microbiome_V_Control
7697	ENSG00000151012	370.39462824156	0.383322436696548	0.252048609588067	1.52082742024655	0.128303151447515	0.999986098575552	Colon-88-C	Microbiome_V_Control
7698	ENSG00000151014	1339.95729902533	-0.0404218311157586	0.193129631151828	-0.209298960882813	0.834214862910149	0.999986098575552	Colon-88-C	Microbiome_V_Control
7699	ENSG00000151023	128.440871751123	-0.0421608073602655	0.188655668443358	-0.223480204481234	0.823161788099675	0.999986098575552	Colon-88-C	Microbiome_V_Control
7700	ENSG00000151025	4.75042333577889	0.209920336770032	0.559219938632967	0.375380636969401	0.707377403271967	NA	Colon-88-C	Microbiome_V_Control
7701	ENSG00000151062	12.5944578684074	0.0401184176913595	0.410907787908242	0.0976336269886376	0.922223221582467	NA	Colon-88-C	Microbiome_V_Control
7702	ENSG00000151065	310.468193207035	-0.0216747038747649	0.0878134256966558	-0.246826765984946	0.805042294992704	0.999986098575552	Colon-88-C	Microbiome_V_Control
7703	ENSG00000151067	314.101773728147	-0.159872138149775	0.0942593879590269	-1.69608716554864	0.0898693738654676	0.999986098575552	Colon-88-C	Microbiome_V_Control
7704	ENSG00000151079	2.41126330954701	0.234515115816853	0.926885579516135	0.253014094727072	0.800257321474382	NA	Colon-88-C	Microbiome_V_Control
7705	ENSG00000151090	279.287452450102	0.205344848461104	0.0972062312946971	2.11246589571574	0.0346465081717215	0.818685082660896	Colon-88-C	Microbiome_V_Control
7706	ENSG00000151092	366.788715550982	0.076808837971002	0.0983812743954441	0.780726194522226	0.434963550844492	0.999986098575552	Colon-88-C	Microbiome_V_Control
7707	ENSG00000151093	121.320251875814	0.0581555467107998	0.105174845175412	0.552941595624005	0.580303403435018	0.999986098575552	Colon-88-C	Microbiome_V_Control
7708	ENSG00000151116	1050.78613799907	-0.0170090155367226	0.0988275602736796	-0.172108018144131	0.863352609258773	0.999986098575552	Colon-88-C	Microbiome_V_Control
7709	ENSG00000151117	319.843422682103	0.112119845906709	0.12584754941105	0.89091799110444	0.372973167716211	0.999986098575552	Colon-88-C	Microbiome_V_Control
7710	ENSG00000151131	169.899288060755	0.383606040939001	0.104104377315956	3.68482143430685	0.000228863034978618	0.0637144044588149	Colon-88-C	Microbiome_V_Control
7711	ENSG00000151135	1080.88040005971	0.0767507553759405	0.0992774573089713	0.773093484224488	0.439467056977241	0.999986098575552	Colon-88-C	Microbiome_V_Control
7712	ENSG00000151136	301.578727915585	0.0565952101009874	0.17465417695953	0.324041549341825	0.745906578046795	0.999986098575552	Colon-88-C	Microbiome_V_Control
7713	ENSG00000151148	1658.50840267123	-0.026790397342202	0.0715331330700753	-0.37451732074922	0.708019472606734	0.999986098575552	Colon-88-C	Microbiome_V_Control
7714	ENSG00000151150	473.982921703122	0.0972069377910856	0.166519173321495	0.583758229470731	0.559382984751537	0.999986098575552	Colon-88-C	Microbiome_V_Control
7715	ENSG00000151151	539.010520742804	0.0940027936619691	0.147997929768247	0.635162895921381	0.525322179755955	0.999986098575552	Colon-88-C	Microbiome_V_Control
7716	ENSG00000151164	9.96044200893425	-0.303043630779199	0.38033558073466	-0.796779597096429	0.425579046547839	NA	Colon-88-C	Microbiome_V_Control
7717	ENSG00000151176	2222.41933125724	0.125725411015978	0.0513859827638978	2.44668690280083	0.0144176023215795	0.614121275191983	Colon-88-C	Microbiome_V_Control
7718	ENSG00000151208	4077.18495951053	-0.0102289947131369	0.0493847829036736	-0.207128473827431	0.835909525358319	0.999986098575552	Colon-88-C	Microbiome_V_Control
7719	ENSG00000151229	360.789751141707	-0.163647945189849	0.138872111886316	-1.17840755042175	0.23863416906586	0.999986098575552	Colon-88-C	Microbiome_V_Control
7720	ENSG00000151233	695.661147454651	0.0782088099802133	0.0673644609549455	1.16098026869866	0.245649923676733	0.999986098575552	Colon-88-C	Microbiome_V_Control
7721	ENSG00000151239	3552.40909720296	0.0179798520915942	0.066374727716551	0.270884005255374	0.786480247219897	0.999986098575552	Colon-88-C	Microbiome_V_Control
7722	ENSG00000151240	999.206719347962	0.0245756253633011	0.073192588409253	0.335766583713198	0.737046891000981	0.999986098575552	Colon-88-C	Microbiome_V_Control
7723	ENSG00000151247	1208.01540411866	0.113343493346419	0.0739292339507794	1.53313496284678	0.125242604728422	0.999986098575552	Colon-88-C	Microbiome_V_Control
7724	ENSG00000151276	3004.9253704134	0.144730147570417	0.0694528821656512	2.08386092927322	0.0371728191745397	0.836458305147397	Colon-88-C	Microbiome_V_Control
7725	ENSG00000151287	81.0645537742538	0.102350717040516	0.154386826139195	0.662949809903059	0.507362699128747	0.999986098575552	Colon-88-C	Microbiome_V_Control
7726	ENSG00000151292	959.962669214193	0.061191647655285	0.0634597640475454	0.964258984786628	0.334916098569103	0.999986098575552	Colon-88-C	Microbiome_V_Control
7727	ENSG00000151304	227.2533558294	0.144233718818266	0.102157189925298	1.41188024967931	0.157985224036009	0.999986098575552	Colon-88-C	Microbiome_V_Control
7728	ENSG00000151320	22.6562678901118	0.245375325274174	0.274094205905272	0.895222591312189	0.370668110531422	NA	Colon-88-C	Microbiome_V_Control
7729	ENSG00000151322	0.926537005647518	0.473853087973038	1.33539888115439	0.354840111565328	0.72270937651328	NA	Colon-88-C	Microbiome_V_Control
7730	ENSG00000151327	1748.18161070004	-0.0811487693135423	0.108811849734262	-0.745771434928478	0.455805498298458	0.999986098575552	Colon-88-C	Microbiome_V_Control
7731	ENSG00000151332	309.948421453269	-0.100850257978237	0.138605533322188	-0.727606290751834	0.466854628637462	0.999986098575552	Colon-88-C	Microbiome_V_Control
7732	ENSG00000151338	136.209117236124	0.086387527490909	0.118303693876136	0.730218344503737	0.46525673110847	0.999986098575552	Colon-88-C	Microbiome_V_Control
7733	ENSG00000151348	2126.15447234151	-0.00993297348075033	0.0565326062117652	-0.175703441718969	0.860526931272009	0.999986098575552	Colon-88-C	Microbiome_V_Control
7734	ENSG00000151353	349.286915184791	-0.0270437496066456	0.0869663348932173	-0.310968027338988	0.755824927900468	0.999986098575552	Colon-88-C	Microbiome_V_Control
7735	ENSG00000151364	53.5385093744886	0.0990967892460811	0.235584805420303	0.420641683869569	0.67401675056059	0.999986098575552	Colon-88-C	Microbiome_V_Control
7736	ENSG00000151366	116.801345478436	-0.0539007122987383	0.119272451353438	-0.451912505252492	0.651332015237944	0.999986098575552	Colon-88-C	Microbiome_V_Control
7737	ENSG00000151376	489.842077672013	-0.11154775353751	0.106369955336039	-1.04867726215654	0.29432668270432	0.999986098575552	Colon-88-C	Microbiome_V_Control
7738	ENSG00000151413	82.447640680292	0.042862279170236	0.139669155734829	0.306884357857885	0.758931395589617	0.999986098575552	Colon-88-C	Microbiome_V_Control
7739	ENSG00000151414	3025.39467902315	-0.0211225385138021	0.0820254423585211	-0.257512034150071	0.796783526568568	0.999986098575552	Colon-88-C	Microbiome_V_Control
7740	ENSG00000151422	1030.70661797881	0.148066257714227	0.0838890013261229	1.76502587196874	0.0775594176372804	0.987248112686643	Colon-88-C	Microbiome_V_Control
7741	ENSG00000151445	659.734767057181	0.0161727948868577	0.0692957112205307	0.23338810731574	0.815460047204828	0.999986098575552	Colon-88-C	Microbiome_V_Control
7742	ENSG00000151458	1837.76763623562	-0.0393247413513447	0.0831474137987409	-0.472952068557786	0.636247375811442	0.999986098575552	Colon-88-C	Microbiome_V_Control
7743	ENSG00000151461	1410.54671112531	0.109711141943942	0.0763022493916907	1.43784937952157	0.150476795125733	0.999986098575552	Colon-88-C	Microbiome_V_Control
7744	ENSG00000151465	1151.77823361568	-0.0555700615346134	0.0635543314573339	-0.874370955690399	0.381916269191848	0.999986098575552	Colon-88-C	Microbiome_V_Control
7745	ENSG00000151466	145.652701186111	-0.0762981300720936	0.107700381036498	-0.708429527712045	0.478678561107535	0.999986098575552	Colon-88-C	Microbiome_V_Control
7746	ENSG00000151468	7.10314311868066	0.131520473473344	0.465933908922015	0.28227280941546	0.777734333128582	NA	Colon-88-C	Microbiome_V_Control
7747	ENSG00000151470	244.997199492202	-0.145219791679384	0.109434450237816	-1.32700252401142	0.184507847735944	0.999986098575552	Colon-88-C	Microbiome_V_Control
7748	ENSG00000151474	61.9892495014119	0.0116631745736249	0.235798933785696	0.0494623719724912	0.960550823292271	0.999986098575552	Colon-88-C	Microbiome_V_Control
7749	ENSG00000151491	3061.95458811829	-0.103925871511918	0.123271737718974	-0.843063247383118	0.399193072123379	0.999986098575552	Colon-88-C	Microbiome_V_Control
7750	ENSG00000151498	377.910672453317	-0.0678480417205406	0.086963242310201	-0.780192181410673	0.435277763738576	0.999986098575552	Colon-88-C	Microbiome_V_Control
7751	ENSG00000151500	377.731010238795	0.00355313465464897	0.094276883669306	0.0376882913006783	0.969936211554007	0.999986098575552	Colon-88-C	Microbiome_V_Control
7752	ENSG00000151502	728.614075535293	0.0194490721899505	0.0614199918522533	0.316657029794722	0.75150385729231	0.999986098575552	Colon-88-C	Microbiome_V_Control
7753	ENSG00000151503	259.031783706425	0.0810998402728884	0.0910274600851036	0.890938187191714	0.372962332288559	0.999986098575552	Colon-88-C	Microbiome_V_Control
7754	ENSG00000151532	1015.18775213943	0.053147102566865	0.0735877582353961	0.722227498721396	0.470154619311865	0.999986098575552	Colon-88-C	Microbiome_V_Control
7755	ENSG00000151552	314.288776822319	0.0266659030178523	0.104211989236945	0.255881335853042	0.798042466793819	0.999986098575552	Colon-88-C	Microbiome_V_Control
7756	ENSG00000151553	1366.49354561037	-0.0302418155325552	0.0760528776463883	-0.397641962650856	0.690894123999992	0.999986098575552	Colon-88-C	Microbiome_V_Control
7757	ENSG00000151572	2.29845940602626	0.285451846695889	0.825885298805601	0.345631345065362	0.729619786203443	NA	Colon-88-C	Microbiome_V_Control
7758	ENSG00000151575	295.529795244429	-0.108522395970846	0.131060009428013	-0.828035923730444	0.407650155613249	0.999986098575552	Colon-88-C	Microbiome_V_Control
7759	ENSG00000151576	593.622852208693	-0.0775958155089719	0.133986896460257	-0.579129881793987	0.56250153862651	0.999986098575552	Colon-88-C	Microbiome_V_Control
7760	ENSG00000151611	364.759456305946	0.0481126745518831	0.0748677703038627	0.642635333690454	0.520460750315679	0.999986098575552	Colon-88-C	Microbiome_V_Control
7761	ENSG00000151612	1400.29027977389	0.0313476481188223	0.112236658172877	0.279299549978918	0.780014951617229	0.999986098575552	Colon-88-C	Microbiome_V_Control
7762	ENSG00000151623	478.401508684208	0.00260384049715689	0.128537877689631	0.0202573789450931	0.983838055477971	0.999986098575552	Colon-88-C	Microbiome_V_Control
7763	ENSG00000151632	340.137964608378	-0.0971079987082916	0.422124947808481	-0.230045627988682	0.818056314346256	0.999986098575552	Colon-88-C	Microbiome_V_Control
7764	ENSG00000151640	97.7362632208267	0.128613756298992	0.184420901632566	0.697392514408359	0.485557184873352	0.999986098575552	Colon-88-C	Microbiome_V_Control
7765	ENSG00000151651	4969.75953481946	-0.035346861528672	0.134603238276199	-0.262600380060264	0.792858607092763	0.999986098575552	Colon-88-C	Microbiome_V_Control
7766	ENSG00000151657	431.535705690629	0.119011140538498	0.0666461687835203	1.78571615909489	0.0741452276303755	0.978171617686629	Colon-88-C	Microbiome_V_Control
7767	ENSG00000151665	308.204262717519	0.00637646096406112	0.0800204068350874	0.0796854354565112	0.936487443436379	0.999986098575552	Colon-88-C	Microbiome_V_Control
7768	ENSG00000151687	96.3838673206707	0.112564001002486	0.127411980585288	0.88346480829671	0.376985188411444	0.999986098575552	Colon-88-C	Microbiome_V_Control
7769	ENSG00000151689	670.567489479583	-0.105785615210486	0.0587950404511082	-1.7992268463265	0.0719828044117072	0.972580306560436	Colon-88-C	Microbiome_V_Control
7770	ENSG00000151690	3628.22325620082	-0.00240961024432312	0.0489215456587524	-0.0492545812254406	0.960716414486482	0.999986098575552	Colon-88-C	Microbiome_V_Control
7771	ENSG00000151692	331.823502080492	0.0258378654909327	0.142634716642967	0.181147101484474	0.856252114466966	0.999986098575552	Colon-88-C	Microbiome_V_Control
7772	ENSG00000151693	4937.99046131065	0.0504529113697597	0.0877277569331152	0.575107732530146	0.56521843867282	0.999986098575552	Colon-88-C	Microbiome_V_Control
7773	ENSG00000151694	2418.33488797255	0.00137825703400715	0.091617077417727	0.0150436695085023	0.987997341087328	0.999986098575552	Colon-88-C	Microbiome_V_Control
7774	ENSG00000151702	7.477993687797	0.0675727127664376	0.488541645147262	0.138315153759449	0.889991349652394	NA	Colon-88-C	Microbiome_V_Control
7775	ENSG00000151715	2453.86321938173	-0.0597088407505074	0.194277773678508	-0.30733747674767	0.758586512798729	0.999986098575552	Colon-88-C	Microbiome_V_Control
7776	ENSG00000151718	2968.80352209239	0.043266623945819	0.112172850417416	0.38571386734683	0.699708591462255	0.999986098575552	Colon-88-C	Microbiome_V_Control
7777	ENSG00000151725	74.2433646651135	-0.0787984730609758	0.239676445446664	-0.328770200651658	0.742329388519601	0.999986098575552	Colon-88-C	Microbiome_V_Control
7778	ENSG00000151726	1878.65076611983	-0.141152731675293	0.153620029038185	-0.918843282084053	0.35817754993176	0.999986098575552	Colon-88-C	Microbiome_V_Control
7779	ENSG00000151729	718.392302287158	0.0213961110051753	0.06243226913806	0.342709167880169	0.731817264998163	0.999986098575552	Colon-88-C	Microbiome_V_Control
7780	ENSG00000151743	178.467537437983	0.116296146788242	0.101725881574576	1.14323066055697	0.25294283542184	0.999986098575552	Colon-88-C	Microbiome_V_Control
7781	ENSG00000151746	442.640992399338	-0.0114983085773506	0.0902362997588466	-0.12742442462822	0.898604485749798	0.999986098575552	Colon-88-C	Microbiome_V_Control
7782	ENSG00000151748	6536.2436768992	-0.0888617855748457	0.101988534333404	-0.871291916837964	0.383594782863552	0.999986098575552	Colon-88-C	Microbiome_V_Control
7783	ENSG00000151773	131.312315008586	0.238064394438553	0.13915680249186	1.71076361468192	0.0871247589104415	0.999986098575552	Colon-88-C	Microbiome_V_Control
7784	ENSG00000151778	59.5805499060869	-0.150464459234296	0.171594650315492	-0.876859849404711	0.380562766605596	0.999986098575552	Colon-88-C	Microbiome_V_Control
7785	ENSG00000151779	923.885629472207	0.0979707107763978	0.0804780281248798	1.21735973232811	0.223467376803299	0.999986098575552	Colon-88-C	Microbiome_V_Control
7786	ENSG00000151806	551.188925873888	0.106368817991907	0.0681209501079344	1.56146997103492	0.118412903700613	0.999986098575552	Colon-88-C	Microbiome_V_Control
7787	ENSG00000151812	8.31105251355483	-0.406396831182849	0.428479024865562	-0.948463769750128	0.342893408603618	NA	Colon-88-C	Microbiome_V_Control
7788	ENSG00000151834	21.7421451319457	-0.064279024618356	0.372109189364834	-0.172742373624462	0.862853935097605	NA	Colon-88-C	Microbiome_V_Control
7789	ENSG00000151835	2019.33081378614	0.0139855536201901	0.215241679813316	0.064976047540235	0.948193071238933	0.999986098575552	Colon-88-C	Microbiome_V_Control
7790	ENSG00000151846	5.95316003409596	0.71672687332224	0.520939747990773	1.37583449158296	0.168872880241281	NA	Colon-88-C	Microbiome_V_Control
7791	ENSG00000151849	147.911723805758	0.0556796904860676	0.135330049006829	0.411436269289002	0.680752663586089	0.999986098575552	Colon-88-C	Microbiome_V_Control
7792	ENSG00000151876	36.108207889711	0.0653690147382193	0.229563680187502	0.284753296709774	0.775833155276052	0.999986098575552	Colon-88-C	Microbiome_V_Control
7793	ENSG00000151881	172.0440723023	0.200162854340103	0.146285044170499	1.36830703012133	0.171215991177525	0.999986098575552	Colon-88-C	Microbiome_V_Control
7794	ENSG00000151882	176.771666879784	0.211375749936661	0.161919155432334	1.30544004736361	0.191743049242149	0.999986098575552	Colon-88-C	Microbiome_V_Control
7795	ENSG00000151883	234.697834727916	-0.0783602147873295	0.121905359660731	-0.642795485000908	0.520356813189879	0.999986098575552	Colon-88-C	Microbiome_V_Control
7796	ENSG00000151893	2609.58748002928	0.104355415691464	0.0782599813265655	1.33344544584041	0.182385667038998	0.999986098575552	Colon-88-C	Microbiome_V_Control
7797	ENSG00000151914	21126.0830441848	0.10533973290996	0.0637265788197845	1.65299526290052	0.0983318276619478	0.999986098575552	Colon-88-C	Microbiome_V_Control
7798	ENSG00000151917	8.59293052947814	-0.276652442374586	0.376964268385181	-0.733895664858888	0.463012329415075	NA	Colon-88-C	Microbiome_V_Control
7799	ENSG00000151923	2455.21098616644	-0.0283321734169842	0.0431562854989185	-0.656501668052367	0.511501394654318	0.999986098575552	Colon-88-C	Microbiome_V_Control
7800	ENSG00000151929	1524.13241754886	0.0296922919003167	0.0901582110741339	0.329335415449867	0.741902178136243	0.999986098575552	Colon-88-C	Microbiome_V_Control
7801	ENSG00000151962	0.519159029578725	-0.0767042662918175	1.59888135603244	-0.0479737073688546	0.961737196952852	NA	Colon-88-C	Microbiome_V_Control
7802	ENSG00000151967	37.1557647512935	0.285263381430795	0.233073186000575	1.22392192051681	0.220981683475966	0.999986098575552	Colon-88-C	Microbiome_V_Control
7803	ENSG00000152056	948.936464241861	0.165313723120728	0.1124323572626	1.4703393857928	0.141469858977743	0.999986098575552	Colon-88-C	Microbiome_V_Control
7804	ENSG00000152061	2601.48159586947	-0.0086866231662483	0.178196328525198	-0.0487474867644087	0.961120531868742	0.999986098575552	Colon-88-C	Microbiome_V_Control
7805	ENSG00000152076	4.07759103049084	-0.160522522113473	0.593152218028919	-0.270626185377675	0.786678554089345	NA	Colon-88-C	Microbiome_V_Control
7806	ENSG00000152078	408.236690955072	-0.0295840264439286	0.149531833419459	-0.197844337004422	0.843166855824014	0.999986098575552	Colon-88-C	Microbiome_V_Control
7807	ENSG00000152082	1480.73713992353	-0.0628250291843964	0.0793247825938987	-0.791997495990977	0.428362136283095	0.999986098575552	Colon-88-C	Microbiome_V_Control
7808	ENSG00000152102	3918.21735056577	0.0904910334385227	0.0395999023675476	2.28513274095041	0.0223050455219663	0.696498935559878	Colon-88-C	Microbiome_V_Control
7809	ENSG00000152104	4390.56095604045	0.112426336903715	0.0925142133712425	1.21523312804454	0.22427718869493	0.999986098575552	Colon-88-C	Microbiome_V_Control
7810	ENSG00000152127	3569.14004718245	0.0433319989565576	0.0509713161474163	0.850125172974449	0.395255497557549	0.999986098575552	Colon-88-C	Microbiome_V_Control
7811	ENSG00000152128	13.2796809040655	-0.635957317280577	0.315457824202099	-2.01598206951795	0.0438018507756294	NA	Colon-88-C	Microbiome_V_Control
7812	ENSG00000152133	272.482581983358	0.0988062165663886	0.114024445438043	0.866535383590849	0.386196631077755	0.999986098575552	Colon-88-C	Microbiome_V_Control
7813	ENSG00000152137	1377.93306596762	-0.0756766573221276	0.128239746912234	-0.590118579802874	0.555111153257778	0.999986098575552	Colon-88-C	Microbiome_V_Control
7814	ENSG00000152147	131.694523251717	0.0143491019264826	0.137120213540118	0.104646146297638	0.916656596250332	0.999986098575552	Colon-88-C	Microbiome_V_Control
7815	ENSG00000152154	71.6534166015455	0.131969411013117	0.217920119135044	0.605586173213021	0.544789586178481	0.999986098575552	Colon-88-C	Microbiome_V_Control
7816	ENSG00000152192	7.19498861168115	0.335627271136065	0.475574290259077	0.705730477888589	0.480355763603069	NA	Colon-88-C	Microbiome_V_Control
7817	ENSG00000152193	302.409287842453	0.0792327526570359	0.0814571939259496	0.972691899122675	0.330706452626561	0.999986098575552	Colon-88-C	Microbiome_V_Control
7818	ENSG00000152213	7.83987092256941	-0.00882316706783889	0.430901637103235	-0.0204760583578963	0.983663610734951	NA	Colon-88-C	Microbiome_V_Control
7819	ENSG00000152217	3.67362290701867	-0.181810932750219	0.698668018163541	-0.260225068306564	0.794690168471938	NA	Colon-88-C	Microbiome_V_Control
7820	ENSG00000152219	377.483023593573	0.100286004866498	0.0647917504741002	1.54782058105663	0.121665499905199	0.999986098575552	Colon-88-C	Microbiome_V_Control
7821	ENSG00000152223	1397.87366435831	0.0478256368726594	0.105675666091017	0.452570006338717	0.650858400608764	0.999986098575552	Colon-88-C	Microbiome_V_Control
7822	ENSG00000152229	902.248753262006	-0.0568191635755425	0.0979461028095885	-0.580106425326605	0.561842851040957	0.999986098575552	Colon-88-C	Microbiome_V_Control
7823	ENSG00000152234	3341.88764503151	-0.0160985612322673	0.0507577256013021	-0.317164747662657	0.751118597343865	0.999986098575552	Colon-88-C	Microbiome_V_Control
7824	ENSG00000152240	306.903153956306	0.0278482245654777	0.0782770938458815	0.355764671339327	0.722016808514951	0.999986098575552	Colon-88-C	Microbiome_V_Control
7825	ENSG00000152242	2197.51373017816	0.010757148001743	0.123757337265096	0.0869212948457392	0.930734072741653	0.999986098575552	Colon-88-C	Microbiome_V_Control
7826	ENSG00000152256	1171.67000679815	0.282611779148568	0.163656654847832	1.72685785012128	0.0841931958957736	0.999986098575552	Colon-88-C	Microbiome_V_Control
7827	ENSG00000152270	6.33294062541472	-0.0255428989018032	0.575731012200237	-0.0443660292055268	0.964612639739699	NA	Colon-88-C	Microbiome_V_Control
7828	ENSG00000152284	113.697274593265	0.0600045272834134	0.159801791200958	0.375493458693183	0.707293510365226	0.999986098575552	Colon-88-C	Microbiome_V_Control
7829	ENSG00000152291	7820.92332553117	0.00186595023007413	0.0406936239128022	0.0458536264568734	0.963426915995904	0.999986098575552	Colon-88-C	Microbiome_V_Control
7830	ENSG00000152292	1.98336862700094	-0.567290819198185	0.784701631625286	-0.722938243448282	0.469717826500883	NA	Colon-88-C	Microbiome_V_Control
7831	ENSG00000152315	1.17964529509499	-0.132292291787885	1.28870102203321	-0.102655534158858	0.918236365725412	NA	Colon-88-C	Microbiome_V_Control
7832	ENSG00000152332	6194.31119570659	0.0630151611960764	0.0486184478513501	1.29611626822691	0.194935431027476	0.999986098575552	Colon-88-C	Microbiome_V_Control
7833	ENSG00000152348	126.662310429611	0.0327892975453969	0.104038400249437	0.315165337671311	0.75263612195654	0.999986098575552	Colon-88-C	Microbiome_V_Control
7834	ENSG00000152359	232.72649669802	0.124370534354911	0.0840031883700825	1.48054540271718	0.138727753447865	0.999986098575552	Colon-88-C	Microbiome_V_Control
7835	ENSG00000152377	3.64898843489727	-0.29527150732745	0.574542658088211	-0.513924428709897	0.607304827392883	NA	Colon-88-C	Microbiome_V_Control
7836	ENSG00000152380	34.3590495383317	0.271712345079305	0.20430816207155	1.32991429380168	0.183546511339461	0.999986098575552	Colon-88-C	Microbiome_V_Control
7837	ENSG00000152382	218.945268310331	-0.117259553625488	0.102521824700715	-1.14375211295542	0.252726454503106	0.999986098575552	Colon-88-C	Microbiome_V_Control
7838	ENSG00000152404	350.229803765927	0.0735875770299265	0.118769626306133	0.619582458230962	0.535532718621674	0.999986098575552	Colon-88-C	Microbiome_V_Control
7839	ENSG00000152409	587.958152266753	0.110069364953401	0.27380643843219	0.401996993144703	0.687686239170658	0.999986098575552	Colon-88-C	Microbiome_V_Control
7840	ENSG00000152413	222.352077112873	0.109053202608629	0.0989937664070218	1.10161686504832	0.270628273159252	0.999986098575552	Colon-88-C	Microbiome_V_Control
7841	ENSG00000152422	167.062368816034	0.18462830017104	0.122252680402768	1.510218831708	0.130987595012795	0.999986098575552	Colon-88-C	Microbiome_V_Control
7842	ENSG00000152433	47.8961714903273	0.0515281286633258	0.190704262777986	0.270199144543056	0.787007050783924	0.999986098575552	Colon-88-C	Microbiome_V_Control
7843	ENSG00000152439	116.412264358873	0.164760452535184	0.132939970897688	1.23935977586444	0.215212290775728	0.999986098575552	Colon-88-C	Microbiome_V_Control
7844	ENSG00000152443	498.568290968022	0.0500071802351434	0.0653815951428566	0.764851027661216	0.444360258274834	0.999986098575552	Colon-88-C	Microbiome_V_Control
7845	ENSG00000152454	96.4825532255752	0.175460559854736	0.13910887385418	1.26131823940047	0.207194212348989	0.999986098575552	Colon-88-C	Microbiome_V_Control
7846	ENSG00000152455	127.41960240476	0.0576355485111852	0.14520275251795	0.396931514807616	0.691417963735657	0.999986098575552	Colon-88-C	Microbiome_V_Control
7847	ENSG00000152457	642.507438760326	-0.0510940719736443	0.0992278334653273	-0.514916734441228	0.60661120645899	0.999986098575552	Colon-88-C	Microbiome_V_Control
7848	ENSG00000152463	41.8455024244191	0.128856537875795	0.416757291694783	0.309188442394823	0.757178185106817	0.999986098575552	Colon-88-C	Microbiome_V_Control
7849	ENSG00000152464	383.006026537642	-0.0996365206122462	0.0714329822015835	-1.39482515697122	0.16306857073021	0.999986098575552	Colon-88-C	Microbiome_V_Control
7850	ENSG00000152465	489.883928404758	0.14861682430198	0.096463458349922	1.54065411757135	0.123400989238459	0.999986098575552	Colon-88-C	Microbiome_V_Control
7851	ENSG00000152475	64.1786891155546	0.0291583700914477	0.200451253631819	0.145463645465668	0.884344817127055	0.999986098575552	Colon-88-C	Microbiome_V_Control
7852	ENSG00000152484	2204.91084692374	0.00783901997474499	0.135055976579275	0.0580427477057532	0.953714578157104	0.999986098575552	Colon-88-C	Microbiome_V_Control
7853	ENSG00000152492	3856.02633556627	-0.05769625508791	0.0900353310489563	-0.640817936866783	0.52164097778409	0.999986098575552	Colon-88-C	Microbiome_V_Control
7854	ENSG00000152503	132.660506235855	0.0132067838471729	0.117308428145786	0.112581713487458	0.910362183389263	0.999986098575552	Colon-88-C	Microbiome_V_Control
7855	ENSG00000152518	3236.10919886892	-0.0236649583497896	0.123918022541026	-0.190972691982353	0.848546988025492	0.999986098575552	Colon-88-C	Microbiome_V_Control
7856	ENSG00000152520	1701.17897780475	0.0232674571859819	0.0852784041399631	0.272841142146542	0.784975332088477	0.999986098575552	Colon-88-C	Microbiome_V_Control
7857	ENSG00000152527	650.30027562345	-0.103852150549264	0.208053966279996	-0.499159676723016	0.617666899082194	0.999986098575552	Colon-88-C	Microbiome_V_Control
7858	ENSG00000152556	764.047882601304	0.0236388091139725	0.0698742742534124	0.338304896423566	0.735133434223582	0.999986098575552	Colon-88-C	Microbiome_V_Control
7859	ENSG00000152558	9176.11919053671	0.0162992056380187	0.0731553170033499	0.222802747711043	0.82368902939671	0.999986098575552	Colon-88-C	Microbiome_V_Control
7860	ENSG00000152580	2.72114528087573	0.327704548293048	0.74000990819233	0.442838054822202	0.657882875652863	NA	Colon-88-C	Microbiome_V_Control
7861	ENSG00000152582	59.7190785785751	0.0483604098450939	0.234079614233404	0.20659812689572	0.836323723227343	0.999986098575552	Colon-88-C	Microbiome_V_Control
7862	ENSG00000152601	2116.53793590935	0.0237214556331653	0.0544239460708157	0.43586430874195	0.662935181890527	0.999986098575552	Colon-88-C	Microbiome_V_Control
7863	ENSG00000152620	254.204023065534	0.122909853769343	0.193995186433722	0.633571667569883	0.526360395829396	0.999986098575552	Colon-88-C	Microbiome_V_Control
7864	ENSG00000152642	246.821249227215	-0.0756866279173783	0.106157054944171	-0.712968421714246	0.475865297946908	0.999986098575552	Colon-88-C	Microbiome_V_Control
7865	ENSG00000152669	97.9400258009671	-0.172715851243167	0.221263743638105	-0.780588127107069	0.435044777050338	0.999986098575552	Colon-88-C	Microbiome_V_Control
7866	ENSG00000152683	860.236219370987	-0.0121480375594382	0.0758247713426079	-0.16021199067714	0.872714084209081	0.999986098575552	Colon-88-C	Microbiome_V_Control
7867	ENSG00000152684	493.3598554927	-0.00458344146937248	0.0755025000732521	-0.0607058238459077	0.951593493479357	0.999986098575552	Colon-88-C	Microbiome_V_Control
7868	ENSG00000152689	440.034709288694	-0.324723134817064	0.188447108547969	-1.72315265179252	0.0848609234823783	0.999986098575552	Colon-88-C	Microbiome_V_Control
7869	ENSG00000152700	1547.84952667543	0.094616923324767	0.0679164348153131	1.39313736921058	0.16357825467189	0.999986098575552	Colon-88-C	Microbiome_V_Control
7870	ENSG00000152705	5.92686534535581	0.204608248203291	0.576661797967927	0.354814986746653	0.722728200152814	NA	Colon-88-C	Microbiome_V_Control
7871	ENSG00000152749	524.71479646925	0.0914896091266762	0.0688838107542725	1.32817287726785	0.184121002366809	0.999986098575552	Colon-88-C	Microbiome_V_Control
7872	ENSG00000152763	122.766664254887	0.0981042910534273	0.145500956459037	0.674251863636696	0.500151201679617	0.999986098575552	Colon-88-C	Microbiome_V_Control
7873	ENSG00000152766	392.525929099161	0.00295132800700048	0.29143434596165	0.0101269052460579	0.991920036761401	0.999986098575552	Colon-88-C	Microbiome_V_Control
7874	ENSG00000152767	5971.17128249689	0.0878569720221047	0.0506516516970925	1.73453321023977	0.0828235184797873	0.999986098575552	Colon-88-C	Microbiome_V_Control
7875	ENSG00000152778	806.884931307495	-0.270072977506658	0.135350829420073	-1.99535517191744	0.0460041564743058	0.889686198956244	Colon-88-C	Microbiome_V_Control
7876	ENSG00000152779	26.4156956637079	-0.19641078468977	0.298895567446338	-0.657121771218747	0.511102621116127	0.999986098575552	Colon-88-C	Microbiome_V_Control
7877	ENSG00000152782	63.2479528169798	0.162563172830966	0.160296279117338	1.01414189852759	0.310515047911122	0.999986098575552	Colon-88-C	Microbiome_V_Control
7878	ENSG00000152784	78.0761614575472	-0.189089394979449	0.15583725591269	-1.21337733953291	0.224985585980002	0.999986098575552	Colon-88-C	Microbiome_V_Control
7879	ENSG00000152795	3755.84200102128	-0.0204605978478597	0.0951363047915807	-0.215066140025972	0.829715752528863	0.999986098575552	Colon-88-C	Microbiome_V_Control
7880	ENSG00000152804	70.0222519332124	-0.0503630728485748	0.220477408078623	-0.228427362637605	0.819314019386034	0.999986098575552	Colon-88-C	Microbiome_V_Control
7881	ENSG00000152818	2136.66858072389	0.174865772980054	0.0645625454635783	2.70847085914079	0.0067594047843688	0.447054335213696	Colon-88-C	Microbiome_V_Control
7882	ENSG00000152894	15741.9081599392	-0.108799490555487	0.201266976870035	-0.540572985431897	0.588801942196064	0.999986098575552	Colon-88-C	Microbiome_V_Control
7883	ENSG00000152904	274.948686900642	0.198305435177117	0.0853542163603905	2.32332324790862	0.020161793835403	0.69629991378394	Colon-88-C	Microbiome_V_Control
7884	ENSG00000152926	643.878660685336	0.14617281015639	0.0791459839849316	1.84687589687708	0.0647651287700477	0.950186023813008	Colon-88-C	Microbiome_V_Control
7885	ENSG00000152939	1487.67399998452	0.0858294593305693	0.0722162366824998	1.18850639791603	0.234633960694742	0.999986098575552	Colon-88-C	Microbiome_V_Control
7886	ENSG00000152942	585.140564661803	0.023228725937298	0.103955900509802	0.223447883413869	0.823186940663076	0.999986098575552	Colon-88-C	Microbiome_V_Control
7887	ENSG00000152944	788.401502685053	-0.0372032433379573	0.0564193752374696	-0.65940544682334	0.509635445376948	0.999986098575552	Colon-88-C	Microbiome_V_Control
7888	ENSG00000152952	7474.22006562701	0.0853499012140851	0.0860111338020001	0.992312244256224	0.321045232230486	0.999986098575552	Colon-88-C	Microbiome_V_Control
7889	ENSG00000152953	5.7092852620105	0.0445288732032599	0.494384712934043	0.0900692760886412	0.928232164088052	NA	Colon-88-C	Microbiome_V_Control
7890	ENSG00000152990	1469.27031320026	0.0202098710939197	0.118747479906649	0.170191999946502	0.864859143055534	0.999986098575552	Colon-88-C	Microbiome_V_Control
7891	ENSG00000153006	1599.78442095363	0.0356199582510907	0.0924491844462679	0.385292292889758	0.700020870999178	0.999986098575552	Colon-88-C	Microbiome_V_Control
7892	ENSG00000153012	2.43498345789919	-0.101803613694013	0.732850791657078	-0.138914516915266	0.889517699354648	NA	Colon-88-C	Microbiome_V_Control
7893	ENSG00000153015	549.388638768809	0.0723552903708327	0.0609332399576579	1.18745188046971	0.235049426367118	0.999986098575552	Colon-88-C	Microbiome_V_Control
7894	ENSG00000153029	641.916173232431	-0.0122530836115203	0.120686196050873	-0.101528459860937	0.919130966578247	0.999986098575552	Colon-88-C	Microbiome_V_Control
7895	ENSG00000153037	231.458657396853	0.0367006404558494	0.110363554018763	0.332543118805415	0.739479186277507	0.999986098575552	Colon-88-C	Microbiome_V_Control
7896	ENSG00000153044	26.9048075956747	0.365417012990416	0.236302192969104	1.54639704523687	0.122008707327703	0.999986098575552	Colon-88-C	Microbiome_V_Control
7897	ENSG00000153046	1455.97627604546	-0.0238111354364761	0.058985635267358	-0.403676849940666	0.686450365302441	0.999986098575552	Colon-88-C	Microbiome_V_Control
7898	ENSG00000153048	2787.69430622477	-0.0299392689685721	0.06214805541741	-0.481741041895656	0.629989916754511	0.999986098575552	Colon-88-C	Microbiome_V_Control
7899	ENSG00000153060	4.36351702255068	-0.673350021724699	0.565491061096517	-1.19073504083166	0.233757617204269	NA	Colon-88-C	Microbiome_V_Control
7900	ENSG00000153064	268.431256812276	0.0594857262016901	0.0906711608572124	0.656060048634068	0.511785488557015	0.999986098575552	Colon-88-C	Microbiome_V_Control
7901	ENSG00000153066	1103.58129480983	0.0197050735223387	0.0514593834539845	0.382924788439394	0.701775531144211	0.999986098575552	Colon-88-C	Microbiome_V_Control
7902	ENSG00000153071	204.733460780521	0.0684313011245075	0.116042340250407	0.589709764357047	0.555385247802093	0.999986098575552	Colon-88-C	Microbiome_V_Control
7903	ENSG00000153093	17.4261454618514	-0.575707187932907	0.297075789160728	-1.93791351883418	0.0526337743491235	NA	Colon-88-C	Microbiome_V_Control
7904	ENSG00000153094	2351.58077068642	-0.0850332114480941	0.170471951722284	-0.498810570237511	0.617912840300779	0.999986098575552	Colon-88-C	Microbiome_V_Control
7905	ENSG00000153107	552.128730145437	0.130264185503134	0.0955738735515455	1.36296856727146	0.172892417152695	0.999986098575552	Colon-88-C	Microbiome_V_Control
7906	ENSG00000153113	6604.48091425844	0.0754147984625155	0.0721123242956761	1.04579625187643	0.295655112038367	0.999986098575552	Colon-88-C	Microbiome_V_Control
7907	ENSG00000153130	1109.07721838603	-0.0353868607339723	0.0657192226511923	-0.538455254131499	0.590262788819193	0.999986098575552	Colon-88-C	Microbiome_V_Control
7908	ENSG00000153140	269.60764200821	0.132160776827591	0.096752360901234	1.36596952876945	0.171948527661522	0.999986098575552	Colon-88-C	Microbiome_V_Control
7909	ENSG00000153147	3700.89101768357	0.0272207797043747	0.0456472688078878	0.596328770926838	0.550955614380056	0.999986098575552	Colon-88-C	Microbiome_V_Control
7910	ENSG00000153157	3.40296436504754	-0.39209540991925	0.591001315298506	-0.663442533492855	0.507047172712197	NA	Colon-88-C	Microbiome_V_Control
7911	ENSG00000153162	18.2192142826227	-0.0206542495291742	0.331632314289841	-0.0622805698938093	0.950339401413031	NA	Colon-88-C	Microbiome_V_Control
7912	ENSG00000153165	71.3757876020601	0.163923870457736	0.150190916321524	1.0914366492499	0.275080793327498	0.999986098575552	Colon-88-C	Microbiome_V_Control
7913	ENSG00000153179	1823.1327443251	0.055004265932442	0.111981198843266	0.491191972408049	0.623290676140992	0.999986098575552	Colon-88-C	Microbiome_V_Control
7914	ENSG00000153187	9511.5848037691	0.0571565181823038	0.057227724780184	0.998755732502843	0.317913035097847	0.999986098575552	Colon-88-C	Microbiome_V_Control
7915	ENSG00000153201	4758.61881840079	0.0643651844252307	0.0557792820513753	1.15392636939908	0.248530357208835	0.999986098575552	Colon-88-C	Microbiome_V_Control
7916	ENSG00000153207	1415.87829480156	0.150315355998526	0.0686273429075821	2.19031292237192	0.0285015502960777	0.761956847018203	Colon-88-C	Microbiome_V_Control
7917	ENSG00000153208	96.3065945449877	0.152631303013387	0.258848760177596	0.589654371566885	0.555422391555819	0.999986098575552	Colon-88-C	Microbiome_V_Control
7918	ENSG00000153214	4289.87288418048	-0.0346360287555516	0.113647476992628	-0.304767247563254	0.76054342817406	0.999986098575552	Colon-88-C	Microbiome_V_Control
7919	ENSG00000153233	565.438314934381	0.0814544829239158	0.376754618396644	0.216200356801363	0.828831575436492	0.999986098575552	Colon-88-C	Microbiome_V_Control
7920	ENSG00000153234	231.290249777693	0.0548540845729178	0.226955273698432	0.241695571462267	0.809016061307951	0.999986098575552	Colon-88-C	Microbiome_V_Control
7921	ENSG00000153237	288.984327261131	0.159562622708638	0.173584129940993	0.919223564751449	0.357978647926512	0.999986098575552	Colon-88-C	Microbiome_V_Control
7922	ENSG00000153246	884.847758352882	0.00987047979645217	0.190414534203135	0.0518367982662621	0.958658734177033	0.999986098575552	Colon-88-C	Microbiome_V_Control
7923	ENSG00000153250	2163.49208029001	-0.0239867798448195	0.0930647766142863	-0.257742840175016	0.796605381121321	0.999986098575552	Colon-88-C	Microbiome_V_Control
7924	ENSG00000153291	66.344038335791	0.271052525816591	0.260711244057201	1.03966565307448	0.29849526324759	0.999986098575552	Colon-88-C	Microbiome_V_Control
7925	ENSG00000153292	4811.48563955895	-0.100389947410456	0.130100611451073	-0.771633171364527	0.440331721879668	0.999986098575552	Colon-88-C	Microbiome_V_Control
7926	ENSG00000153294	818.81798896671	-0.0917157406766004	0.112585080345387	-0.814634944481417	0.415281301740647	0.999986098575552	Colon-88-C	Microbiome_V_Control
7927	ENSG00000153303	12.637528713904	0.303864360531059	0.42583775447773	0.71356838921841	0.475494110113167	NA	Colon-88-C	Microbiome_V_Control
7928	ENSG00000153310	1580.1414205791	-0.0206430593165348	0.0537916937048282	-0.383759236692002	0.701156903341116	0.999986098575552	Colon-88-C	Microbiome_V_Control
7929	ENSG00000153317	1232.76372721905	0.0927356644712391	0.0884309634447613	1.04867866252714	0.294326037970136	0.999986098575552	Colon-88-C	Microbiome_V_Control
7930	ENSG00000153339	1314.35615993875	0.031588525793141	0.0697643444586591	0.452788971762784	0.650700705556007	0.999986098575552	Colon-88-C	Microbiome_V_Control
7931	ENSG00000153391	370.420536396345	-0.0528651834639455	0.161331702644559	-0.327680069058816	0.743153574681405	0.999986098575552	Colon-88-C	Microbiome_V_Control
7932	ENSG00000153395	839.652074736947	0.115839132228771	0.202514744936857	0.572003447279304	0.56731963921154	0.999986098575552	Colon-88-C	Microbiome_V_Control
7933	ENSG00000153404	2.83060963940073	0.155220367888967	0.93605688213885	0.165823649022584	0.868295734548449	NA	Colon-88-C	Microbiome_V_Control
7934	ENSG00000153406	678.738369783052	0.0211736825991054	0.0864019626803399	0.245060203984502	0.806409816129051	0.999986098575552	Colon-88-C	Microbiome_V_Control
7935	ENSG00000153443	469.845647757043	-0.0216981496826066	0.149335708965258	-0.145297798048118	0.884475753180631	0.999986098575552	Colon-88-C	Microbiome_V_Control
7936	ENSG00000153485	40.4751573668221	-0.106876041211285	0.187954654384751	-0.568626733725388	0.569609478397713	0.999986098575552	Colon-88-C	Microbiome_V_Control
7937	ENSG00000153487	591.055598855369	0.0792788678102561	0.161489379519137	0.49092310619016	0.623480833857791	0.999986098575552	Colon-88-C	Microbiome_V_Control
7938	ENSG00000153495	5.93706306637796	-0.0532350649180636	0.483097623183551	-0.11019525322284	0.912254526728575	NA	Colon-88-C	Microbiome_V_Control
7939	ENSG00000153531	94.0736220983588	0.0684812678482432	0.176965344154978	0.386975586520886	0.698774281768907	0.999986098575552	Colon-88-C	Microbiome_V_Control
7940	ENSG00000153551	1579.53791641549	-0.00475455249659832	0.0731473985780058	-0.0649996115928576	0.948174309506337	0.999986098575552	Colon-88-C	Microbiome_V_Control
7941	ENSG00000153558	423.754821871522	0.0606456950210721	0.0997474194416938	0.607992621368234	0.543192367685595	0.999986098575552	Colon-88-C	Microbiome_V_Control
7942	ENSG00000153560	2036.05809477259	-0.0292689392806068	0.0553533038193791	-0.528765895819207	0.596967858631095	0.999986098575552	Colon-88-C	Microbiome_V_Control
7943	ENSG00000153561	1977.20850121846	0.111930259120464	0.114160919134065	0.98046038845412	0.326858913442919	0.999986098575552	Colon-88-C	Microbiome_V_Control
7944	ENSG00000153563	0.488307515190291	-0.0883497205372099	1.60325383609356	-0.0551065081200617	0.956053611295334	NA	Colon-88-C	Microbiome_V_Control
7945	ENSG00000153574	183.050042103688	-0.113313746073448	0.110656762569193	-1.02401103595086	0.305830062337332	0.999986098575552	Colon-88-C	Microbiome_V_Control
7946	ENSG00000153707	3.94245954864832	-0.882296060556371	0.554310810295258	-1.591699177013	0.111452313348874	NA	Colon-88-C	Microbiome_V_Control
7947	ENSG00000153714	787.51075757618	-0.0070665135991366	0.112397641010082	-0.0628706575656937	0.949869500475414	0.999986098575552	Colon-88-C	Microbiome_V_Control
7948	ENSG00000153721	146.673686325996	0.202586171242781	0.276450574610116	0.732811539742654	0.463673382051335	0.999986098575552	Colon-88-C	Microbiome_V_Control
7949	ENSG00000153767	340.992171604561	0.0627149515184224	0.07793558261795	0.804702414632081	0.420991425856983	0.999986098575552	Colon-88-C	Microbiome_V_Control
7950	ENSG00000153774	457.188867852197	0.0593761824765537	0.116220425473185	0.510892833465433	0.609426099642975	0.999986098575552	Colon-88-C	Microbiome_V_Control
7951	ENSG00000153786	2057.90752231109	-0.00218357093794442	0.0510440702727892	-0.0427781508464157	0.965878381141426	0.999986098575552	Colon-88-C	Microbiome_V_Control
7952	ENSG00000153790	40.4877570663266	0.0564448272845831	0.190452081188468	0.296372856271003	0.766945352224161	0.999986098575552	Colon-88-C	Microbiome_V_Control
7953	ENSG00000153802	0.798969265241124	0.00333867078313632	1.37046951248272	0.00243615108014189	0.998056234588025	NA	Colon-88-C	Microbiome_V_Control
7954	ENSG00000153814	184.860460814777	-0.0115922808180658	0.0980836734267682	-0.118187669905338	0.905918959472552	0.999986098575552	Colon-88-C	Microbiome_V_Control
7955	ENSG00000153815	5568.25709381671	0.0236449212817407	0.0590163557282002	0.400650311087275	0.688677598794242	0.999986098575552	Colon-88-C	Microbiome_V_Control
7956	ENSG00000153822	0.739597965551863	1.65748338272843	1.53113529361536	1.08251921932694	0.279021880091966	NA	Colon-88-C	Microbiome_V_Control
7957	ENSG00000153823	1299.2086891808	0.00626227553034891	0.160614869595981	0.0389893883804243	0.968898849027597	0.999986098575552	Colon-88-C	Microbiome_V_Control
7958	ENSG00000153827	8225.7671158357	0.0195204979054887	0.0408349613457216	0.47803395086436	0.632626040823003	0.999986098575552	Colon-88-C	Microbiome_V_Control
7959	ENSG00000153832	107.160826332856	0.130899301266439	0.157851333487553	0.829256860707864	0.406959075978034	0.999986098575552	Colon-88-C	Microbiome_V_Control
7960	ENSG00000153879	1311.84808196985	-0.0210950611118908	0.0721149944404846	-0.292519763407876	0.769889251345903	0.999986098575552	Colon-88-C	Microbiome_V_Control
7961	ENSG00000153896	72.9716272027251	0.148176080380559	0.142692973686045	1.03842590530476	0.299071814254828	0.999986098575552	Colon-88-C	Microbiome_V_Control
7962	ENSG00000153898	3.5741231681053	-0.0157841880111188	0.621387616692826	-0.0254015168424599	0.979734701234152	NA	Colon-88-C	Microbiome_V_Control
7963	ENSG00000153902	22.5798721302016	-0.256340031198755	0.294280310352205	-0.871074353876946	0.383713556195574	NA	Colon-88-C	Microbiome_V_Control
7964	ENSG00000153904	1880.47900862032	0.0468034572095225	0.113825109063387	0.411187457623771	0.680935084397074	0.999986098575552	Colon-88-C	Microbiome_V_Control
7965	ENSG00000153914	1916.81572272765	0.0700435501175244	0.109360277311893	0.640484386462939	0.521857736684763	0.999986098575552	Colon-88-C	Microbiome_V_Control
7966	ENSG00000153922	1801.1778423486	0.145147349516939	0.104282661880007	1.39186463885965	0.163963391605204	0.999986098575552	Colon-88-C	Microbiome_V_Control
7967	ENSG00000153930	6.47852867762504	-0.326080825923977	0.456894480048624	-0.713689572019507	0.475419156034282	NA	Colon-88-C	Microbiome_V_Control
7968	ENSG00000153933	263.932549298271	0.154777979874411	0.151901889069488	1.01893387121477	0.308234362071236	0.999986098575552	Colon-88-C	Microbiome_V_Control
7969	ENSG00000153936	602.675714173579	0.0945981517200051	0.112521481521263	0.840711928434119	0.40050933642592	0.999986098575552	Colon-88-C	Microbiome_V_Control
7970	ENSG00000153944	2981.56954246766	0.0408569957811553	0.0983406904365985	0.415463788181315	0.677802418783685	0.999986098575552	Colon-88-C	Microbiome_V_Control
7971	ENSG00000153975	443.837179436626	0.071059414300832	0.0841684294396274	0.844252587032074	0.398528274409336	0.999986098575552	Colon-88-C	Microbiome_V_Control
7972	ENSG00000153982	181.833809906128	0.042213359137567	0.0921398603915729	0.458144379188009	0.646848716941645	0.999986098575552	Colon-88-C	Microbiome_V_Control
7973	ENSG00000153989	1379.41932756424	0.000482230353514566	0.0771952650084997	0.00624689031719069	0.995015735080265	0.999986098575552	Colon-88-C	Microbiome_V_Control
7974	ENSG00000154001	1865.16533446943	0.0967515005484635	0.0446827796575703	2.1652972641793	0.030364927753014	0.773305945116206	Colon-88-C	Microbiome_V_Control
7975	ENSG00000154016	189.085934972354	-0.13929994557371	0.187655287616254	-0.74231825462106	0.457894534254901	0.999986098575552	Colon-88-C	Microbiome_V_Control
7976	ENSG00000154025	3.58789693438083	-0.0909891095697534	0.635970348475755	-0.143071307943569	0.886233864737261	NA	Colon-88-C	Microbiome_V_Control
7977	ENSG00000154040	104.576579285729	0.0345459973153576	0.139502389298498	0.247637316386305	0.804415035508568	0.999986098575552	Colon-88-C	Microbiome_V_Control
7978	ENSG00000154059	517.84051500332	0.025320992774069	0.0882279903463521	0.286995007759643	0.774116142753016	0.999986098575552	Colon-88-C	Microbiome_V_Control
7979	ENSG00000154065	98.7450050263343	-0.0251439227966103	0.335809134738413	-0.074875636769669	0.940313661171566	0.999986098575552	Colon-88-C	Microbiome_V_Control
7980	ENSG00000154079	192.497682745151	0.0927080773324837	0.103484425886242	0.895865020639875	0.370324858108071	0.999986098575552	Colon-88-C	Microbiome_V_Control
7981	ENSG00000154099	16.2851515249555	-0.723884980827901	0.318802728533669	-2.27063608946324	0.023169016856187	NA	Colon-88-C	Microbiome_V_Control
7982	ENSG00000154102	344.039558055242	0.173122093590707	0.142536288361287	1.21458258511611	0.2245253342264	0.999986098575552	Colon-88-C	Microbiome_V_Control
7983	ENSG00000154114	211.723845769869	0.0306165195441441	0.0938492326553249	0.326230899048347	0.744249665020052	0.999986098575552	Colon-88-C	Microbiome_V_Control
7984	ENSG00000154122	423.426950776536	0.154002813275201	0.239876488617442	0.642008786116617	0.520867478264193	0.999986098575552	Colon-88-C	Microbiome_V_Control
7985	ENSG00000154124	729.265031201172	-0.0127288977909361	0.0620907240028444	-0.205004821498827	0.837568358019211	0.999986098575552	Colon-88-C	Microbiome_V_Control
7986	ENSG00000154127	2253.73176195274	0.0398531331846959	0.178587493259178	0.223157470085872	0.823412951235428	0.999986098575552	Colon-88-C	Microbiome_V_Control
7987	ENSG00000154133	5.57426053420426	0.144260020009435	0.760123015930444	0.1897850966042	0.849477534834605	NA	Colon-88-C	Microbiome_V_Control
7988	ENSG00000154134	11.6484984628103	-0.00916502316611306	0.357977433056222	-0.0256022372356462	0.979574601600181	NA	Colon-88-C	Microbiome_V_Control
7989	ENSG00000154144	1181.32282949844	-0.00366818322837285	0.043262122031539	-0.0847897203400858	0.932428566089827	0.999986098575552	Colon-88-C	Microbiome_V_Control
7990	ENSG00000154146	10.6922999995796	0.0335109854708281	0.368608123046162	0.0909122273103879	0.927562334439911	NA	Colon-88-C	Microbiome_V_Control
7991	ENSG00000154153	2563.79414617989	-0.136028197496669	0.139800230864061	-0.973018403874741	0.330544155368941	0.999986098575552	Colon-88-C	Microbiome_V_Control
7992	ENSG00000154174	983.299534423927	0.117808143835245	0.0752060390280654	1.56647185994307	0.117238191402176	0.999986098575552	Colon-88-C	Microbiome_V_Control
7993	ENSG00000154175	14.0462198856424	0.766647301125333	0.654831756461884	1.17075461530393	0.241697425252459	NA	Colon-88-C	Microbiome_V_Control
7994	ENSG00000154217	1041.54388825823	-0.0265601507233507	0.0546939776687993	-0.485613807139542	0.627241005218285	0.999986098575552	Colon-88-C	Microbiome_V_Control
7995	ENSG00000154222	1790.77977206056	-0.0900571855384789	0.0715296814074326	-1.25901840699546	0.208023683398115	0.999986098575552	Colon-88-C	Microbiome_V_Control
7996	ENSG00000154229	1150.65987085393	0.0680271807592384	0.165163736473538	0.411877220821639	0.680429417804089	0.999986098575552	Colon-88-C	Microbiome_V_Control
7997	ENSG00000154237	956.929757709628	0.046824361075329	0.100950791158851	0.463833522628353	0.642767023840939	0.999986098575552	Colon-88-C	Microbiome_V_Control
7998	ENSG00000154240	93.2729899446912	0.276420910423262	0.159239443073587	1.73588217270719	0.0825846705752059	0.999986098575552	Colon-88-C	Microbiome_V_Control
7999	ENSG00000154252	50.9148897690254	-0.0263356402768954	0.168320143007944	-0.156461608255956	0.875669178675634	0.999986098575552	Colon-88-C	Microbiome_V_Control
8000	ENSG00000154258	5.34603892102393	0.197160212161954	0.522891202072253	0.377057811224581	0.706130642904797	NA	Colon-88-C	Microbiome_V_Control
8001	ENSG00000154262	10.8967825605769	-0.0568885330680167	0.347711547392393	-0.163608409023638	0.870039424470379	NA	Colon-88-C	Microbiome_V_Control
8002	ENSG00000154263	32.8142597931179	0.169495778766222	0.277416161963008	0.610980187912856	0.541212696493641	0.999986098575552	Colon-88-C	Microbiome_V_Control
8003	ENSG00000154265	543.974985406061	0.125811704611209	0.286393934732022	0.439295981351459	0.660447085683538	0.999986098575552	Colon-88-C	Microbiome_V_Control
8004	ENSG00000154269	157.276755250035	0.0209479291687768	0.222433462067321	0.0941761593515853	0.924969222671349	0.999986098575552	Colon-88-C	Microbiome_V_Control
8005	ENSG00000154274	1565.74046977758	-0.0432236408218651	0.154504569089868	-0.279756392166785	0.779664410256189	0.999986098575552	Colon-88-C	Microbiome_V_Control
8006	ENSG00000154277	12.8627927163436	0.0765314424596827	0.390701730463174	0.195882015595261	0.84470251405311	NA	Colon-88-C	Microbiome_V_Control
8007	ENSG00000154305	1196.93857674194	0.0694131499088051	0.104616486673746	0.663501061025638	0.507009700167487	0.999986098575552	Colon-88-C	Microbiome_V_Control
8008	ENSG00000154309	276.80352292413	-0.00830383358874784	0.104876803180676	-0.079177028064466	0.936891816167898	0.999986098575552	Colon-88-C	Microbiome_V_Control
8009	ENSG00000154310	818.743442822842	0.0519118939166351	0.184268128338277	0.281719331415446	0.778158730302648	0.999986098575552	Colon-88-C	Microbiome_V_Control
8010	ENSG00000154319	85.4918088644286	0.0591441416091876	0.16238236928408	0.364227605927573	0.715688054165954	0.999986098575552	Colon-88-C	Microbiome_V_Control
8011	ENSG00000154328	242.126679116043	0.108966889590425	0.0996620426813152	1.09336399956063	0.274234013357248	0.999986098575552	Colon-88-C	Microbiome_V_Control
8012	ENSG00000154330	2.61674443746427	-0.14471217496305	0.704450273581976	-0.205425677851213	0.837239560025715	NA	Colon-88-C	Microbiome_V_Control
8013	ENSG00000154342	2.74349324878198	-0.61966931782599	0.641308619930649	-0.966257584208053	0.333915304750144	NA	Colon-88-C	Microbiome_V_Control
8014	ENSG00000154358	2671.87357738104	0.10929664926869	0.0812038144072473	1.34595462130084	0.178317151700409	0.999986098575552	Colon-88-C	Microbiome_V_Control
8015	ENSG00000154359	181.869887945275	-0.0369486865725739	0.156223904977875	-0.236511093342639	0.813036100188303	0.999986098575552	Colon-88-C	Microbiome_V_Control
8016	ENSG00000154370	1505.22546007027	-0.0189922764695754	0.0739205727861746	-0.256928156178026	0.797234234512105	0.999986098575552	Colon-88-C	Microbiome_V_Control
8017	ENSG00000154380	4347.82576914535	0.0552824659438211	0.052215734146075	1.05873194828913	0.289721873566671	0.999986098575552	Colon-88-C	Microbiome_V_Control
8018	ENSG00000154429	165.656871775037	0.068824881549172	0.146870276412451	0.468610008984344	0.63934842168856	0.999986098575552	Colon-88-C	Microbiome_V_Control
8019	ENSG00000154447	2704.32182382995	0.0582171687641122	0.0786061992838158	0.740618033876859	0.458925070384321	0.999986098575552	Colon-88-C	Microbiome_V_Control
8020	ENSG00000154451	6.48878460422883	-1.57103919810398	0.517080301250833	-3.03828862616423	0.0023792595345645	NA	Colon-88-C	Microbiome_V_Control
8021	ENSG00000154473	1161.52312828838	-0.054899891859046	0.0720374590559997	-0.762102003297597	0.445999127312945	0.999986098575552	Colon-88-C	Microbiome_V_Control
8022	ENSG00000154479	8.82376886912759	-0.323954412225971	0.474406676464829	-0.682862253625951	0.494693887544866	NA	Colon-88-C	Microbiome_V_Control
8023	ENSG00000154485	1.04644376839823	0.0692668607394975	1.30356362793755	0.0531365399087491	0.957623117927081	NA	Colon-88-C	Microbiome_V_Control
8024	ENSG00000154511	111.399339275998	-0.043182559404822	0.174584958395981	-0.247344099981846	0.80464193195649	0.999986098575552	Colon-88-C	Microbiome_V_Control
8025	ENSG00000154518	1632.96940534581	-0.0404165085842084	0.0503560539637257	-0.802614688857921	0.422197475639304	0.999986098575552	Colon-88-C	Microbiome_V_Control
8026	ENSG00000154548	11.4884439175641	-0.24963624370709	0.352239278383414	-0.708712114255922	0.478503145651437	NA	Colon-88-C	Microbiome_V_Control
8027	ENSG00000154553	48.7015969499496	-0.245351191527505	0.187830385815787	-1.30623802140369	0.191471626662764	0.999986098575552	Colon-88-C	Microbiome_V_Control
8028	ENSG00000154556	6527.36730641729	-0.0397500500705644	0.112562936126583	-0.35313622261828	0.72398631829316	0.999986098575552	Colon-88-C	Microbiome_V_Control
8029	ENSG00000154582	1205.88306507006	-0.10028363221962	0.0838908424646212	-1.19540618824888	0.231928369068265	0.999986098575552	Colon-88-C	Microbiome_V_Control
8030	ENSG00000154589	1.10081707336812	0.163534010022147	1.20330353386882	0.135904204898624	0.891897011292333	NA	Colon-88-C	Microbiome_V_Control
8031	ENSG00000154639	3849.67929874419	0.0791339678668796	0.114074487421211	0.69370434753464	0.487867639001055	0.999986098575552	Colon-88-C	Microbiome_V_Control
8032	ENSG00000154640	846.497162002972	-0.0647240094937433	0.0757773771049844	-0.854133673748995	0.3930309278954	0.999986098575552	Colon-88-C	Microbiome_V_Control
8033	ENSG00000154642	351.69628472959	0.055102252534327	0.0778509627927238	0.707791536002392	0.479074723284507	0.999986098575552	Colon-88-C	Microbiome_V_Control
8034	ENSG00000154655	19.8210824272801	0.119456954966571	0.34302958408296	0.348240969611765	0.727659221769761	NA	Colon-88-C	Microbiome_V_Control
8035	ENSG00000154678	40.9454679627417	0.479376576324849	0.388593877494048	1.23361844869054	0.217345115174069	0.999986098575552	Colon-88-C	Microbiome_V_Control
8036	ENSG00000154710	99.4473413756088	0.0416364013784248	0.126415147013627	0.329362440831054	0.741881753338107	0.999986098575552	Colon-88-C	Microbiome_V_Control
8037	ENSG00000154719	281.717249078941	0.0229071698177178	0.0827456340300242	0.276838410705826	0.78190418588463	0.999986098575552	Colon-88-C	Microbiome_V_Control
8038	ENSG00000154721	1.2982396304087	0.971162734486725	1.13346751497363	0.856806853003917	0.391551637695634	NA	Colon-88-C	Microbiome_V_Control
8039	ENSG00000154723	1097.89469191664	-0.10633839412544	0.0616960861213588	-1.72358411709079	0.0847829478436007	0.999986098575552	Colon-88-C	Microbiome_V_Control
8040	ENSG00000154727	987.276627735745	-0.0112612086654839	0.0767554910648402	-0.14671534908129	0.883356702897762	0.999986098575552	Colon-88-C	Microbiome_V_Control
8041	ENSG00000154734	4.64397014515578	0.538649297015546	0.730403288630415	0.737468334823042	0.460837592700809	NA	Colon-88-C	Microbiome_V_Control
8042	ENSG00000154743	168.904610395869	0.142535251614328	0.179063351653508	0.796004600037518	0.426029361704272	0.999986098575552	Colon-88-C	Microbiome_V_Control
8043	ENSG00000154760	107.375856721661	-0.0162396988502051	0.148916998182996	-0.109052015876985	0.913161233603362	0.999986098575552	Colon-88-C	Microbiome_V_Control
8044	ENSG00000154764	7404.36388999195	-0.117802000553306	0.196996167047795	-0.597991333124389	0.549845716052541	0.999986098575552	Colon-88-C	Microbiome_V_Control
8045	ENSG00000154767	1361.02801712882	-0.038514402002302	0.0769348788114302	-0.500610420102201	0.616645327558504	0.999986098575552	Colon-88-C	Microbiome_V_Control
8046	ENSG00000154781	764.448970113209	-0.0116541843398016	0.0651466461098781	-0.17889154754253	0.858022859812222	0.999986098575552	Colon-88-C	Microbiome_V_Control
8047	ENSG00000154783	53.0265950405825	-0.221427899202536	0.1686027227989	-1.31331152621208	0.189077996173221	0.999986098575552	Colon-88-C	Microbiome_V_Control
8048	ENSG00000154803	892.374401860874	-0.0861436237676725	0.193235793818996	-0.445795378098342	0.655745060730159	0.999986098575552	Colon-88-C	Microbiome_V_Control
8049	ENSG00000154813	749.646119806914	0.0254509123568083	0.0806792088075469	0.315458130204513	0.752413836548101	0.999986098575552	Colon-88-C	Microbiome_V_Control
8050	ENSG00000154814	169.706717594418	0.0192419599274962	0.100774990376318	0.19093983393739	0.848572731292436	0.999986098575552	Colon-88-C	Microbiome_V_Control
8051	ENSG00000154822	67.3336039095612	-0.00818030173271205	0.172741844556291	-0.0473556465355812	0.962229778270565	0.999986098575552	Colon-88-C	Microbiome_V_Control
8052	ENSG00000154832	1155.95990055219	-0.0480811417726157	0.0685671162192671	-0.701227416635981	0.483161102497936	0.999986098575552	Colon-88-C	Microbiome_V_Control
8053	ENSG00000154839	3.55127607299231	-0.226986775467362	0.663555467994445	-0.342076565435314	0.732293272860069	NA	Colon-88-C	Microbiome_V_Control
8054	ENSG00000154845	3193.29443609286	-0.0192246928445526	0.0487518825754383	-0.394337445632063	0.693331920766687	0.999986098575552	Colon-88-C	Microbiome_V_Control
8055	ENSG00000154856	1.57267052695499	0.0499524435276148	1.0136307653731	0.0492807097357863	0.960695592237754	NA	Colon-88-C	Microbiome_V_Control
8056	ENSG00000154889	509.08019056978	0.0131007928480469	0.155586323700505	0.0842027276977458	0.932895249503424	0.999986098575552	Colon-88-C	Microbiome_V_Control
8057	ENSG00000154914	885.08946315241	-0.0556486960776822	0.130331383117055	-0.426978481673152	0.669395000916815	0.999986098575552	Colon-88-C	Microbiome_V_Control
8058	ENSG00000154917	26.9296234337136	0.0431258699251794	0.329313139015445	0.130957027873573	0.895809301357545	0.999986098575552	Colon-88-C	Microbiome_V_Control
8059	ENSG00000154920	13.8486412155606	-0.06669136992658	0.3108757521195	-0.214527409976137	0.830135794408114	NA	Colon-88-C	Microbiome_V_Control
8060	ENSG00000154928	19.9701757627752	0.0914943085017928	0.488488860470947	0.187300706127841	0.851424869374344	NA	Colon-88-C	Microbiome_V_Control
8061	ENSG00000154930	42.147249182632	0.111390797517622	0.245100861430983	0.454469220823151	0.649491140414209	0.999986098575552	Colon-88-C	Microbiome_V_Control
8062	ENSG00000154945	1098.0207273631	0.0577436543049676	0.0855295456224785	0.675131077626019	0.499592490506927	0.999986098575552	Colon-88-C	Microbiome_V_Control
8063	ENSG00000154957	122.587166242928	-0.115011821613714	0.129821833924834	-0.885920481452333	0.375660378512997	0.999986098575552	Colon-88-C	Microbiome_V_Control
8064	ENSG00000154978	4222.97601733158	0.00827104112526562	0.0738678919820214	0.111970721017444	0.910846621794452	0.999986098575552	Colon-88-C	Microbiome_V_Control
8065	ENSG00000155016	111.775084539058	0.253268285950442	0.160339340104103	1.57957670142588	0.114203838334317	0.999986098575552	Colon-88-C	Microbiome_V_Control
8066	ENSG00000155026	1.01927378855582	-0.426668301474947	1.22407379436623	-0.348564198856865	0.727416509110423	NA	Colon-88-C	Microbiome_V_Control
8067	ENSG00000155034	1964.10284392893	0.0157849115059292	0.151693209598006	0.104058128559346	0.917123218976094	0.999986098575552	Colon-88-C	Microbiome_V_Control
8068	ENSG00000155066	2446.98820800677	-0.133849828226897	0.0904886304526878	-1.47918945791628	0.139089686296366	0.999986098575552	Colon-88-C	Microbiome_V_Control
8069	ENSG00000155085	239.563878479198	0.0446764741169119	0.094482155729096	0.472856210489212	0.636315767966751	0.999986098575552	Colon-88-C	Microbiome_V_Control
8070	ENSG00000155090	2360.48553918548	0.194140264320112	0.104769156745135	1.85302879541527	0.0638782314775034	0.947566677840389	Colon-88-C	Microbiome_V_Control
8071	ENSG00000155093	225.425908219398	0.15639885779559	0.0971121269925467	1.61049770650779	0.107289245747072	0.999986098575552	Colon-88-C	Microbiome_V_Control
8072	ENSG00000155096	7015.11028039745	-0.0602645914007462	0.0672549693709781	-0.896061539606493	0.370219896725628	0.999986098575552	Colon-88-C	Microbiome_V_Control
8073	ENSG00000155097	1556.86414227351	0.0915075158074738	0.0572942105333349	1.59715117732939	0.110232012645631	0.999986098575552	Colon-88-C	Microbiome_V_Control
8074	ENSG00000155099	129.889377389984	-0.0235930925004213	0.129890472793772	-0.181638360327476	0.855866542392062	0.999986098575552	Colon-88-C	Microbiome_V_Control
8075	ENSG00000155100	303.090636890675	0.0510999027602465	0.0823802406885853	0.620293195712003	0.535064773832838	0.999986098575552	Colon-88-C	Microbiome_V_Control
8076	ENSG00000155111	1239.3739677741	0.0860458404440312	0.172566538158605	0.498624132825489	0.618044200707022	0.999986098575552	Colon-88-C	Microbiome_V_Control
8077	ENSG00000155115	735.652469113327	-0.0360851496731093	0.0640702973879258	-0.563211833630565	0.573290645795989	0.999986098575552	Colon-88-C	Microbiome_V_Control
8078	ENSG00000155158	362.338986242288	-0.043500374101978	0.185923311918796	-0.233969444998792	0.815008699707479	0.999986098575552	Colon-88-C	Microbiome_V_Control
8079	ENSG00000155189	296.234277900164	0.0944799296180828	0.084241791871327	1.12153276324409	0.262061153552972	0.999986098575552	Colon-88-C	Microbiome_V_Control
8080	ENSG00000155229	1212.91481563957	0.00846314573261952	0.0786115603141929	0.107657775762168	0.914267164833075	0.999986098575552	Colon-88-C	Microbiome_V_Control
8081	ENSG00000155252	662.537823170722	-0.0350027921987642	0.079553633574064	-0.439989861257271	0.659944450522378	0.999986098575552	Colon-88-C	Microbiome_V_Control
8082	ENSG00000155254	624.58559492536	0.189044873648585	0.136291019756853	1.38706771719697	0.165421114856383	0.999986098575552	Colon-88-C	Microbiome_V_Control
8083	ENSG00000155256	1593.70039633746	-0.0766493457894141	0.0640805562681019	-1.19614045590876	0.23164175248967	0.999986098575552	Colon-88-C	Microbiome_V_Control
8084	ENSG00000155265	280.401840784379	-0.247432725993635	0.0981343344347377	-2.52136754601608	0.0116899676585261	0.577902130573131	Colon-88-C	Microbiome_V_Control
8085	ENSG00000155269	31.8020796954602	-0.614404815711904	0.219927486245785	-2.79366997822755	0.00521136327816159	0.394843226600458	Colon-88-C	Microbiome_V_Control
8086	ENSG00000155275	261.349537433979	-0.0137093384557467	0.0901274242800847	-0.15211062077113	0.879099687522789	0.999986098575552	Colon-88-C	Microbiome_V_Control
8087	ENSG00000155287	337.327401306208	-0.326777711804272	0.129967249610231	-2.51430812596459	0.0119266181260436	0.581182595394024	Colon-88-C	Microbiome_V_Control
8088	ENSG00000155304	934.829991081156	-0.057521602116751	0.127166188827733	-0.45233408854199	0.651028321952027	0.999986098575552	Colon-88-C	Microbiome_V_Control
8089	ENSG00000155307	1.0180605912946	1.26394738416444	1.2863820048591	0.982559907857916	0.325824084626409	NA	Colon-88-C	Microbiome_V_Control
8090	ENSG00000155313	1434.56984973548	0.0675995124894418	0.0765772348461542	0.882762515847576	0.377364596996128	0.999986098575552	Colon-88-C	Microbiome_V_Control
8091	ENSG00000155324	2632.0289732141	-0.046198768366393	0.0940619450107993	-0.491152594825558	0.623318524672136	0.999986098575552	Colon-88-C	Microbiome_V_Control
8092	ENSG00000155329	503.538529279457	-0.0260859768717434	0.0828243023277245	-0.314955588379419	0.752795374309149	0.999986098575552	Colon-88-C	Microbiome_V_Control
8093	ENSG00000155330	289.0821274089	0.114046791235764	0.151414763590869	0.753207867787085	0.451325012184393	0.999986098575552	Colon-88-C	Microbiome_V_Control
8094	ENSG00000155363	2082.72225493408	-0.214795124327818	0.0773272326478568	-2.77774229042931	0.00547380131780709	0.406999227176824	Colon-88-C	Microbiome_V_Control
8095	ENSG00000155366	5006.13555509755	-0.0821491878775779	0.069823060202448	-1.17653376462434	0.239381648119621	0.999986098575552	Colon-88-C	Microbiome_V_Control
8096	ENSG00000155367	103.878777674193	-0.17897924225735	0.122185184358119	-1.46481951308245	0.142970166635479	0.999986098575552	Colon-88-C	Microbiome_V_Control
8097	ENSG00000155368	939.846025925322	-0.080196251087402	0.0550426883969809	-1.45698281502909	0.145121123987739	0.999986098575552	Colon-88-C	Microbiome_V_Control
8098	ENSG00000155380	1872.11226583606	0.088995028855846	0.111906675526337	0.795261126624224	0.426461621081668	0.999986098575552	Colon-88-C	Microbiome_V_Control
8099	ENSG00000155393	198.248287846962	0.297060935029608	0.135205001109111	2.1971149927352	0.0280122346162466	0.757101615373235	Colon-88-C	Microbiome_V_Control
8100	ENSG00000155428	11.340239366248	0.422452363112633	0.433355566096687	0.974840053210205	0.329639605744655	NA	Colon-88-C	Microbiome_V_Control
8101	ENSG00000155438	513.373847774018	0.110166735353341	0.158065940847889	0.696966941533331	0.485823482627552	0.999986098575552	Colon-88-C	Microbiome_V_Control
8102	ENSG00000155463	1079.17040059142	-0.0508445577239197	0.0735106116875408	-0.691662830123576	0.489149094627819	0.999986098575552	Colon-88-C	Microbiome_V_Control
8103	ENSG00000155465	981.748097120753	-0.0989492516384506	0.232029036068974	-0.426452022190173	0.669778501084479	0.999986098575552	Colon-88-C	Microbiome_V_Control
8104	ENSG00000155506	4291.08170210261	0.133288832721136	0.0688145927200386	1.93692685595628	0.0527542850660905	0.906417459052978	Colon-88-C	Microbiome_V_Control
8105	ENSG00000155508	2920.63433505756	-0.00572948315196822	0.0745530866652478	-0.0768510521595743	0.938742037041477	0.999986098575552	Colon-88-C	Microbiome_V_Control
8106	ENSG00000155530	24.0757340840942	0.328121363782065	0.280811969740277	1.16847356644215	0.242615795665812	NA	Colon-88-C	Microbiome_V_Control
8107	ENSG00000155542	156.524268374126	-0.00579221708835924	0.0936797170693941	-0.0618300019423479	0.950698211093878	0.999986098575552	Colon-88-C	Microbiome_V_Control
8108	ENSG00000155545	1156.92329585519	0.0399148996159941	0.106296439920427	0.375505516891011	0.707284544241358	0.999986098575552	Colon-88-C	Microbiome_V_Control
8109	ENSG00000155561	1365.9319707079	-0.00221888266547654	0.0808527174832916	-0.0274435137685394	0.978105992336742	0.999986098575552	Colon-88-C	Microbiome_V_Control
8110	ENSG00000155592	292.098374381146	0.135873032270934	0.107371145959856	1.2654520081376	0.205709341787685	0.999986098575552	Colon-88-C	Microbiome_V_Control
8111	ENSG00000155621	213.645523288879	-0.031109368470447	0.109926261768058	-0.283002150442331	0.777175188549794	0.999986098575552	Colon-88-C	Microbiome_V_Control
8112	ENSG00000155629	832.554797830844	-0.187214309537276	0.0557214854743856	-3.35982265984878	0.000779925187085093	0.133378348779938	Colon-88-C	Microbiome_V_Control
8113	ENSG00000155636	163.108909179715	-0.0950607646879585	0.115123508398633	-0.82572852417593	0.408958107707917	0.999986098575552	Colon-88-C	Microbiome_V_Control
8114	ENSG00000155660	4826.39099679352	-0.0875519254318002	0.0899441987033036	-0.973402695159977	0.330353199933119	0.999986098575552	Colon-88-C	Microbiome_V_Control
8115	ENSG00000155666	99.450343808632	0.129895935012401	0.14388860499461	0.902753453042834	0.366656760154492	0.999986098575552	Colon-88-C	Microbiome_V_Control
8116	ENSG00000155719	3.75696145234891	-0.0234363453533702	0.612101270584912	-0.0382883461930652	0.969457782365024	NA	Colon-88-C	Microbiome_V_Control
8117	ENSG00000155729	370.960232638043	0.107627310632071	0.105096375638081	1.02408203878225	0.305796527234129	0.999986098575552	Colon-88-C	Microbiome_V_Control
8118	ENSG00000155744	1492.0154293855	0.0208860983977485	0.0978643693385111	0.21341882177265	0.831000301014847	0.999986098575552	Colon-88-C	Microbiome_V_Control
8119	ENSG00000155749	21.4981230598518	0.286003995226711	0.254675780423117	1.12301214803994	0.26143233512923	NA	Colon-88-C	Microbiome_V_Control
8120	ENSG00000155754	0.878393152874778	1.90203366504073	1.56395071798768	1.21617237881259	0.223919263298523	NA	Colon-88-C	Microbiome_V_Control
8121	ENSG00000155755	148.553024234933	0.0240975727729045	0.11443758311532	0.210573940106906	0.833219749123944	0.999986098575552	Colon-88-C	Microbiome_V_Control
8122	ENSG00000155760	266.277948353462	0.103983720334282	0.14582413452323	0.713076204252852	0.475798603352683	0.999986098575552	Colon-88-C	Microbiome_V_Control
8123	ENSG00000155792	59.0091007582851	-0.0884411806162304	0.42598124512632	-0.207617545673881	0.835527603411829	0.999986098575552	Colon-88-C	Microbiome_V_Control
8124	ENSG00000155827	1072.47434531173	0.0913574492076784	0.0946426865496861	0.965287995704951	0.334400582720587	0.999986098575552	Colon-88-C	Microbiome_V_Control
8125	ENSG00000155846	31.5394298643172	0.319530409004464	0.391227754333814	0.816737579235817	0.414078410832046	0.999986098575552	Colon-88-C	Microbiome_V_Control
8126	ENSG00000155849	4.30003476560767	-0.342973578919793	0.549598232263529	-0.624044181341797	0.532598570170145	NA	Colon-88-C	Microbiome_V_Control
8127	ENSG00000155850	279.862011266401	0.0659740569198817	0.178623809143713	0.369346377933312	0.711869560863321	0.999986098575552	Colon-88-C	Microbiome_V_Control
8128	ENSG00000155858	168.981007121828	0.0162156065102765	0.0942098828537802	0.172122138559966	0.863341508443774	0.999986098575552	Colon-88-C	Microbiome_V_Control
8129	ENSG00000155868	210.425536859608	0.175937993928292	0.111108593960721	1.58347781802089	0.11331259859388	0.999986098575552	Colon-88-C	Microbiome_V_Control
8130	ENSG00000155875	2.26116508753948	-0.436785836389852	0.807545162136442	-0.54088100191733	0.588589606369395	NA	Colon-88-C	Microbiome_V_Control
8131	ENSG00000155876	1047.81300130235	-0.0869490084740591	0.0857882635852476	-1.01353034599725	0.310806908911231	0.999986098575552	Colon-88-C	Microbiome_V_Control
8132	ENSG00000155893	268.578208927105	-0.0740530908736372	0.0954844213891882	-0.775551548579864	0.438013817684671	0.999986098575552	Colon-88-C	Microbiome_V_Control
8133	ENSG00000155903	1873.32754075954	-0.0304734689126687	0.101386916765134	-0.300566087666533	0.7637453944314	0.999986098575552	Colon-88-C	Microbiome_V_Control
8134	ENSG00000155906	196.592004967603	-0.0251160561066319	0.110731446874741	-0.226819542374832	0.820564067091283	0.999986098575552	Colon-88-C	Microbiome_V_Control
8135	ENSG00000155918	337.491932114319	-0.236769449469195	0.301811229528083	-0.784495162222464	0.43274961949702	0.999986098575552	Colon-88-C	Microbiome_V_Control
8136	ENSG00000155957	253.471685421885	-0.00485053408108202	0.0926752766306189	-0.052339029970367	0.958258554500877	0.999986098575552	Colon-88-C	Microbiome_V_Control
8137	ENSG00000155970	38.0590901512646	0.00954262301504097	0.217901051855602	0.0437933774700851	0.965069106034784	0.999986098575552	Colon-88-C	Microbiome_V_Control
8138	ENSG00000155974	170.259163254636	-0.0865208354310609	0.180529326368819	-0.479261941377325	0.631752293653699	0.999986098575552	Colon-88-C	Microbiome_V_Control
8139	ENSG00000155975	955.846968496812	0.0155265526668318	0.054036710274145	0.287333418116329	0.773857037015198	0.999986098575552	Colon-88-C	Microbiome_V_Control
8140	ENSG00000155980	52.4426896189822	0.181010091840987	0.283820626227727	0.637762287564512	0.523628432138867	0.999986098575552	Colon-88-C	Microbiome_V_Control
8141	ENSG00000156006	36.1842232236078	-0.0123099485796221	0.276838637531655	-0.0444661507128482	0.964532833094512	0.999986098575552	Colon-88-C	Microbiome_V_Control
8142	ENSG00000156011	4716.21253492171	-0.0485325136309635	0.132282943533396	-0.366884137399854	0.713705444164818	0.999986098575552	Colon-88-C	Microbiome_V_Control
8143	ENSG00000156017	241.578028373764	0.166680640095875	0.0902974309651703	1.84590678067206	0.0649057419591756	0.950186023813008	Colon-88-C	Microbiome_V_Control
8144	ENSG00000156026	1583.94541017331	0.0107385501905313	0.0936525126129434	0.114663770260096	0.908711631610357	0.999986098575552	Colon-88-C	Microbiome_V_Control
8145	ENSG00000156030	1505.30641747136	0.126022127704336	0.183700483766722	0.686019574474115	0.492700764895746	0.999986098575552	Colon-88-C	Microbiome_V_Control
8146	ENSG00000156042	70.1836119519037	0.139966227417965	0.14318985300809	0.977487052871386	0.328328084409813	0.999986098575552	Colon-88-C	Microbiome_V_Control
8147	ENSG00000156049	9.7927113232039	0.0678126841526673	0.403238492960837	0.168170165637568	0.866449411023924	NA	Colon-88-C	Microbiome_V_Control
8148	ENSG00000156050	73.8633980902458	0.0520226089154357	0.158601945597435	0.328007381747257	0.742906081300709	0.999986098575552	Colon-88-C	Microbiome_V_Control
8149	ENSG00000156052	2406.88237765007	0.0455355256017975	0.0684240158959087	0.665490398445324	0.505736882732331	0.999986098575552	Colon-88-C	Microbiome_V_Control
8150	ENSG00000156097	0.902792091374196	-1.33233855655864	1.13579419323104	-1.17304575467892	0.240777457862515	NA	Colon-88-C	Microbiome_V_Control
8151	ENSG00000156110	344.360766775373	0.168249244652728	0.119747335093022	1.40503539825775	0.160010752424738	0.999986098575552	Colon-88-C	Microbiome_V_Control
8152	ENSG00000156113	21.2324642568696	-0.0130844427344087	0.275916199830023	-0.0474217995988249	0.962177054996105	NA	Colon-88-C	Microbiome_V_Control
8153	ENSG00000156127	5.21687334600934	-0.365237323235895	0.502955684815171	-0.72618191674305	0.467727256152605	NA	Colon-88-C	Microbiome_V_Control
8154	ENSG00000156136	297.426591537796	0.011898137736002	0.102313229527991	0.116291292835663	0.907421686103631	0.999986098575552	Colon-88-C	Microbiome_V_Control
8155	ENSG00000156162	844.404268150265	0.011845709095275	0.0686005945213125	0.172676478650558	0.862905733356897	0.999986098575552	Colon-88-C	Microbiome_V_Control
8156	ENSG00000156170	159.317979276749	0.073328937381399	0.107911466620914	0.679528688447901	0.496802936512471	0.999986098575552	Colon-88-C	Microbiome_V_Control
8157	ENSG00000156171	1201.06858334782	0.00983229965653883	0.0826091771814514	0.119021881006539	0.90525802046562	0.999986098575552	Colon-88-C	Microbiome_V_Control
8158	ENSG00000156172	57.4934810439663	-0.0855257232018333	0.155767544044552	-0.549059970910061	0.582964294584466	0.999986098575552	Colon-88-C	Microbiome_V_Control
8159	ENSG00000156194	1.1679111305256	0.320436109127768	1.17798448207835	0.272020653924417	0.785606138412351	NA	Colon-88-C	Microbiome_V_Control
8160	ENSG00000156206	5.4683950378727	0.50363087148841	0.528841089760218	0.95232931260459	0.340929996320125	NA	Colon-88-C	Microbiome_V_Control
8161	ENSG00000156222	21.8425146537518	0.21696788285652	0.322173107685142	0.673451252388706	0.500660251640937	NA	Colon-88-C	Microbiome_V_Control
8162	ENSG00000156232	784.569805622687	-0.0180053925914669	0.113744772464831	-0.158296440366384	0.87422321295622	0.999986098575552	Colon-88-C	Microbiome_V_Control
8163	ENSG00000156239	149.68354232284	0.00368308089260008	0.138699110098478	0.0265544666435498	0.978815090794094	0.999986098575552	Colon-88-C	Microbiome_V_Control
8164	ENSG00000156253	322.289839623184	0.00726400342614662	0.0740426435008297	0.0981056737400958	0.921848382269903	0.999986098575552	Colon-88-C	Microbiome_V_Control
8165	ENSG00000156256	1292.42248496574	0.0317428556419746	0.0735729797184071	0.43144719384028	0.666143240878972	0.999986098575552	Colon-88-C	Microbiome_V_Control
8166	ENSG00000156261	2528.75823151104	0.00445777369258128	0.046415373984875	0.0960408870999057	0.92348809942349	0.999986098575552	Colon-88-C	Microbiome_V_Control
8167	ENSG00000156265	63.8665039894008	-0.0950790329050477	0.165568777478273	-0.57425702087777	0.565793888444932	0.999986098575552	Colon-88-C	Microbiome_V_Control
8168	ENSG00000156273	2401.7423583666	-0.0958200780114224	0.0599077211655634	-1.59946124050705	0.109718154227163	0.999986098575552	Colon-88-C	Microbiome_V_Control
8169	ENSG00000156299	383.783868976385	0.0363445635769128	0.121841582065429	0.298293595345764	0.765479092093219	0.999986098575552	Colon-88-C	Microbiome_V_Control
8170	ENSG00000156304	1145.31108108112	0.122191495670632	0.0506297537610215	2.41343254891956	0.0158030526135485	0.641568787686736	Colon-88-C	Microbiome_V_Control
8171	ENSG00000156345	91.5653733499884	0.0200999655492773	0.215310253569695	0.093353499037012	0.925622731519619	0.999986098575552	Colon-88-C	Microbiome_V_Control
8172	ENSG00000156374	118.059609494292	0.186162697794829	0.155630512164735	1.1961838022982	0.231624840376191	0.999986098575552	Colon-88-C	Microbiome_V_Control
8173	ENSG00000156381	1632.31079471134	-0.0587560480507949	0.0617715813556519	-0.951182514051324	0.341511733320022	0.999986098575552	Colon-88-C	Microbiome_V_Control
8174	ENSG00000156384	166.003137390108	-0.10384160280247	0.119463336522676	-0.869234074864127	0.384719113211044	0.999986098575552	Colon-88-C	Microbiome_V_Control
8175	ENSG00000156398	23.9861793626691	0.0599042515023412	0.258696926948797	0.231561511800246	0.816878604133503	NA	Colon-88-C	Microbiome_V_Control
8176	ENSG00000156411	911.50293597675	-0.0666232740191782	0.0627312870084719	-1.06204219929651	0.288216528201206	0.999986098575552	Colon-88-C	Microbiome_V_Control
8177	ENSG00000156413	1222.05416396619	-0.0335823728131001	0.112801907020041	-0.297711037873975	0.765923718230766	0.999986098575552	Colon-88-C	Microbiome_V_Control
8178	ENSG00000156414	10.820888377426	-0.152395109323142	0.360137007097395	-0.423158704381438	0.672179473882623	NA	Colon-88-C	Microbiome_V_Control
8179	ENSG00000156427	5.71918932707363	-0.359076945614435	0.466713461264582	-0.76937344948547	0.441671645521408	NA	Colon-88-C	Microbiome_V_Control
8180	ENSG00000156453	9423.19990678918	-0.114482706390752	0.0601078766548701	-1.90462070467227	0.0568293932184144	0.92182204094531	Colon-88-C	Microbiome_V_Control
8181	ENSG00000156463	2296.00817800933	-0.157484454443063	0.113950132334641	-1.38204713953797	0.166957227507816	0.999986098575552	Colon-88-C	Microbiome_V_Control
8182	ENSG00000156467	2138.05072771366	-0.0284698648913831	0.0683299527323923	-0.416652781875653	0.676932396396493	0.999986098575552	Colon-88-C	Microbiome_V_Control
8183	ENSG00000156469	105.439349851768	-0.0497872729030913	0.138673716845316	-0.359024579680276	0.7195767015397	0.999986098575552	Colon-88-C	Microbiome_V_Control
8184	ENSG00000156471	593.297667401765	0.100838527731145	0.0811538115763894	1.24256058677202	0.214029801256186	0.999986098575552	Colon-88-C	Microbiome_V_Control
8185	ENSG00000156475	13.0384967936078	0.179651812636694	0.375781962239433	0.478074603597464	0.632597107129821	NA	Colon-88-C	Microbiome_V_Control
8186	ENSG00000156482	2168.64804168515	-0.0216690136441051	0.0551160419311699	-0.393152572007364	0.694206797004629	0.999986098575552	Colon-88-C	Microbiome_V_Control
8187	ENSG00000156502	385.508682040517	0.139694409852436	0.0780484181411429	1.78984293569938	0.0734791646383208	0.978171617686629	Colon-88-C	Microbiome_V_Control
8188	ENSG00000156508	51216.7221849998	0.0242207063149928	0.0567073197329588	0.427117811757827	0.669293520137444	0.999986098575552	Colon-88-C	Microbiome_V_Control
8189	ENSG00000156509	2.0936984956161	-0.448666496846602	0.854814918679922	-0.524869754893224	0.599673736071521	NA	Colon-88-C	Microbiome_V_Control
8190	ENSG00000156510	1500.92153953079	-0.00946108284479379	0.162928312086814	-0.0580689919610324	0.953693673530065	0.999986098575552	Colon-88-C	Microbiome_V_Control
8191	ENSG00000156515	2248.04287146752	0.101629414642097	0.0695753476496135	1.46071012327399	0.144095009719444	0.999986098575552	Colon-88-C	Microbiome_V_Control
8192	ENSG00000156521	137.632479346962	0.145878455943428	0.109711676554073	1.32965296425426	0.183632638829788	0.999986098575552	Colon-88-C	Microbiome_V_Control
8193	ENSG00000156535	1130.18355606341	-0.0174521440686333	0.161164355739039	-0.108287865443971	0.913767347985067	0.999986098575552	Colon-88-C	Microbiome_V_Control
8194	ENSG00000156587	955.698217265374	-0.277509031180643	0.149935764985638	-1.85085280491432	0.0641907319576484	0.947732549503224	Colon-88-C	Microbiome_V_Control
8195	ENSG00000156599	4223.17669308651	-0.0343799708917003	0.0642060043539289	-0.535463485660692	0.592329400452218	0.999986098575552	Colon-88-C	Microbiome_V_Control
8196	ENSG00000156603	368.001075982355	-0.113942434675923	0.0781050853451712	-1.45883503196206	0.144610518048603	0.999986098575552	Colon-88-C	Microbiome_V_Control
8197	ENSG00000156639	3539.62038857626	-0.0107189585759209	0.03786737026973	-0.283065829487749	0.777126374895315	0.999986098575552	Colon-88-C	Microbiome_V_Control
8198	ENSG00000156642	3705.7317421899	-0.0386154173698268	0.0382465924538137	-1.00964334055272	0.312666197143856	0.999986098575552	Colon-88-C	Microbiome_V_Control
8199	ENSG00000156650	1116.87818085376	0.0703556207950637	0.103684431713942	0.678555301235291	0.497419672830502	0.999986098575552	Colon-88-C	Microbiome_V_Control
8200	ENSG00000156671	1558.97477903475	0.00215995713819532	0.0935614941168408	0.0230859624312748	0.981581703060364	0.999986098575552	Colon-88-C	Microbiome_V_Control
8201	ENSG00000156675	29928.4031255575	0.0145188339896516	0.0870483086901966	0.166790535142088	0.867534866228944	0.999986098575552	Colon-88-C	Microbiome_V_Control
8202	ENSG00000156687	5.34146244714189	0.220672600917346	0.491894428684941	0.448617809124825	0.653707384424357	NA	Colon-88-C	Microbiome_V_Control
8203	ENSG00000156711	2747.00175687145	-0.0287290083688728	0.0406743541879364	-0.706317505033517	0.479990709794249	0.999986098575552	Colon-88-C	Microbiome_V_Control
8204	ENSG00000156735	734.480840888844	0.0839974683697892	0.151498739029648	0.554443349877329	0.579275465457568	0.999986098575552	Colon-88-C	Microbiome_V_Control
8205	ENSG00000156787	107.729121685577	0.0818712206480757	0.121467336394889	0.674018407565253	0.500299610903469	0.999986098575552	Colon-88-C	Microbiome_V_Control
8206	ENSG00000156795	178.441615210128	0.0348280942296603	0.096225788973503	0.361941373525663	0.717395841384454	0.999986098575552	Colon-88-C	Microbiome_V_Control
8207	ENSG00000156802	396.85674120984	0.000893508757625385	0.125877871515156	0.0070982194635997	0.994336487839922	0.999986098575552	Colon-88-C	Microbiome_V_Control
8208	ENSG00000156804	1257.39711500355	-0.130346478990108	0.199830008873655	-0.652286809798029	0.514216167480214	0.999986098575552	Colon-88-C	Microbiome_V_Control
8209	ENSG00000156831	422.08525919695	-0.00503360722375912	0.0872223929443032	-0.057710033557247	0.953979601395155	0.999986098575552	Colon-88-C	Microbiome_V_Control
8210	ENSG00000156853	224.007024310567	0.0862486463312041	0.101656408280469	0.848432949679323	0.396196898993845	0.999986098575552	Colon-88-C	Microbiome_V_Control
8211	ENSG00000156858	1082.11565951163	-0.0565195920491006	0.0853206321248931	-0.662437568047629	0.50769083378645	0.999986098575552	Colon-88-C	Microbiome_V_Control
8212	ENSG00000156860	4959.71743917724	0.00667114211995473	0.0660358100534209	0.101023098142629	0.91953212430835	0.999986098575552	Colon-88-C	Microbiome_V_Control
8213	ENSG00000156869	138.671428231767	-0.0288972889044946	0.291684721186082	-0.0990702865305702	0.921082463912167	0.999986098575552	Colon-88-C	Microbiome_V_Control
8214	ENSG00000156873	965.790340194491	-0.062392277605345	0.146028361174436	-0.427261369665138	0.669188966348835	0.999986098575552	Colon-88-C	Microbiome_V_Control
8215	ENSG00000156875	24.815041766173	0.154973005656783	0.224279836010714	0.690980555422644	0.489577760670213	0.999986098575552	Colon-88-C	Microbiome_V_Control
8216	ENSG00000156876	202.969736469816	-0.004468653976223	0.118206267414087	-0.0378038666982767	0.969844061398321	0.999986098575552	Colon-88-C	Microbiome_V_Control
8217	ENSG00000156928	257.292203120499	-0.0620861823555468	0.0876120905753636	-0.708648566057678	0.478542590102521	0.999986098575552	Colon-88-C	Microbiome_V_Control
8218	ENSG00000156931	817.910265634061	0.077981347674994	0.0784363573723411	0.994198995050381	0.320125997274559	0.999986098575552	Colon-88-C	Microbiome_V_Control
8219	ENSG00000156958	325.210078209863	0.152769272814519	0.121136430556638	1.26113401321571	0.2072605678884	0.999986098575552	Colon-88-C	Microbiome_V_Control
8220	ENSG00000156959	1.01985796928216	1.26221290503935	1.34353769795582	0.939469660553474	0.347489662171424	NA	Colon-88-C	Microbiome_V_Control
8221	ENSG00000156966	2617.09154314287	-0.124923167718117	0.0537405385084325	-2.32456114481464	0.020095438482288	0.69629991378394	Colon-88-C	Microbiome_V_Control
8222	ENSG00000156968	19.3024172340325	0.38708458005669	0.366460833305229	1.05627817457448	0.290841144287134	NA	Colon-88-C	Microbiome_V_Control
8223	ENSG00000156970	9.70303733407046	0.108028314027567	0.3996949527056	0.270276903164041	0.786947232953861	NA	Colon-88-C	Microbiome_V_Control
8224	ENSG00000156973	432.386971722283	-0.0965730152192733	0.0940807730966835	-1.02649045113637	0.304660462305814	0.999986098575552	Colon-88-C	Microbiome_V_Control
8225	ENSG00000156976	6240.01557753274	-0.0495025792552823	0.0726627932438623	-0.681264468999252	0.495704161399722	0.999986098575552	Colon-88-C	Microbiome_V_Control
8226	ENSG00000156983	858.786759927012	0.0342426764842861	0.0869618854240641	0.393766491116239	0.693753446028353	0.999986098575552	Colon-88-C	Microbiome_V_Control
8227	ENSG00000156990	227.84456993847	0.00901355343698123	0.0892075882386849	0.101040209862691	0.919518540635276	0.999986098575552	Colon-88-C	Microbiome_V_Control
8228	ENSG00000157014	353.528291001958	0.0319484982285568	0.0805361983854495	0.396697371729046	0.69159063855515	0.999986098575552	Colon-88-C	Microbiome_V_Control
8229	ENSG00000157017	4.08548525558339	-0.433062750118987	0.554770420499245	-0.780616150603827	0.435028289886549	NA	Colon-88-C	Microbiome_V_Control
8230	ENSG00000157020	1864.82806303439	0.00511061983232403	0.0727756934157122	0.0702242684673706	0.944015158561239	0.999986098575552	Colon-88-C	Microbiome_V_Control
8231	ENSG00000157036	224.408798832561	-0.0245739869854845	0.084644697601517	-0.290319271989981	0.771571996537227	0.999986098575552	Colon-88-C	Microbiome_V_Control
8232	ENSG00000157045	1059.14376562572	-0.116891348145411	0.0531459825412814	-2.19943902729834	0.0278467201511211	0.757101615373235	Colon-88-C	Microbiome_V_Control
8233	ENSG00000157064	8.39765655473858	-0.0792306157147821	0.384415786048565	-0.2061065611514	0.83670767374577	NA	Colon-88-C	Microbiome_V_Control
8234	ENSG00000157077	419.788938203488	0.0981805645909082	0.090451092701623	1.08545470992576	0.277720312426603	0.999986098575552	Colon-88-C	Microbiome_V_Control
8235	ENSG00000157093	1.56141583106521	-0.346395605645872	0.985305300126088	-0.351561699304311	0.725166993200573	NA	Colon-88-C	Microbiome_V_Control
8236	ENSG00000157106	8524.36999517673	0.00884734946835543	0.0325146196252348	0.272103735806552	0.785542257131029	0.999986098575552	Colon-88-C	Microbiome_V_Control
8237	ENSG00000157107	1398.53442388253	0.0296099450843768	0.0715053997627388	0.414093833229731	0.678805388894699	0.999986098575552	Colon-88-C	Microbiome_V_Control
8238	ENSG00000157110	2150.71222095443	-0.0132147233855429	0.0835940204521871	-0.158082160829927	0.874392057448252	0.999986098575552	Colon-88-C	Microbiome_V_Control
8239	ENSG00000157111	222.431648379867	0.00671221261661683	0.206257508922014	0.0325428763864045	0.97403912371059	0.999986098575552	Colon-88-C	Microbiome_V_Control
8240	ENSG00000157150	38.6611778961937	-0.0358730155055964	0.262753026716042	-0.136527506282028	0.891404281263542	0.999986098575552	Colon-88-C	Microbiome_V_Control
8241	ENSG00000157152	1.21581157266842	-0.494302474189574	0.989003944152256	-0.499798284033412	0.617217119009284	NA	Colon-88-C	Microbiome_V_Control
8242	ENSG00000157168	36.6170349230512	-0.201917448201518	0.299731563316007	-0.673660945039133	0.500526896923473	0.999986098575552	Colon-88-C	Microbiome_V_Control
8243	ENSG00000157181	640.462660048675	0.061361420286244	0.0732526002144974	0.837668835052492	0.40221672122507	0.999986098575552	Colon-88-C	Microbiome_V_Control
8244	ENSG00000157184	444.362023551989	-0.0666759114821865	0.102590158033208	-0.649925029461439	0.515740649615133	0.999986098575552	Colon-88-C	Microbiome_V_Control
8245	ENSG00000157191	3649.06449880232	-0.0558925793818701	0.0799795496475139	-0.698835885275674	0.484654599373946	0.999986098575552	Colon-88-C	Microbiome_V_Control
8246	ENSG00000157193	142.963386784538	0.28102383988763	0.160825644494925	1.74738202212831	0.0805710938393428	0.995691169752731	Colon-88-C	Microbiome_V_Control
8247	ENSG00000157212	379.987766450696	0.118706137582405	0.0711508970291485	1.66837162339324	0.0952419777660127	0.999986098575552	Colon-88-C	Microbiome_V_Control
8248	ENSG00000157214	495.248755822217	0.0505860564538372	0.273248114258829	0.185128657121932	0.853128124956737	0.999986098575552	Colon-88-C	Microbiome_V_Control
8249	ENSG00000157216	3242.13697153668	-0.0705354753977353	0.0493449629902236	-1.42943617997464	0.152878905796391	0.999986098575552	Colon-88-C	Microbiome_V_Control
8250	ENSG00000157224	2477.91002496148	-0.0480330473755472	0.113094591112834	-0.424715690670166	0.671043944138021	0.999986098575552	Colon-88-C	Microbiome_V_Control
8251	ENSG00000157227	15410.1117108414	-0.107517779863266	0.0768249142029296	-1.39951708347194	0.161657979093437	0.999986098575552	Colon-88-C	Microbiome_V_Control
8252	ENSG00000157240	98.5321697366425	-0.178378792384529	0.137581572232934	-1.29653113777855	0.19479255958558	0.999986098575552	Colon-88-C	Microbiome_V_Control
8253	ENSG00000157259	1075.70436857688	-0.0395491177488536	0.054975301209806	-0.719397927405975	0.471895773508915	0.999986098575552	Colon-88-C	Microbiome_V_Control
8254	ENSG00000157303	8.05197370339982	-0.136731296860591	0.445974527440723	-0.306589924866875	0.759155523350325	NA	Colon-88-C	Microbiome_V_Control
8255	ENSG00000157315	4.29238557596612	-0.0369999080792185	0.530130479329666	-0.0697939649235106	0.94435765075896	NA	Colon-88-C	Microbiome_V_Control
8256	ENSG00000157322	24.6034480225181	0.209588559976538	0.251372535004267	0.833776689139807	0.404406833574225	NA	Colon-88-C	Microbiome_V_Control
8257	ENSG00000157326	151.019079221526	-0.0356345206201857	0.102778763714648	-0.346710928719869	0.728808499007353	0.999986098575552	Colon-88-C	Microbiome_V_Control
8258	ENSG00000157335	3.24072267153518	1.41016127537946	0.753822303523064	1.87068128495128	0.0613892703653812	NA	Colon-88-C	Microbiome_V_Control
8259	ENSG00000157343	0.580974612431616	2.19388672962036	1.43950512694401	1.52405621109378	0.12749467004672	NA	Colon-88-C	Microbiome_V_Control
8260	ENSG00000157349	320.318589766392	-0.00953827875455954	0.0922939452498628	-0.103346744239148	0.917687777666683	0.999986098575552	Colon-88-C	Microbiome_V_Control
8261	ENSG00000157350	489.33909169264	-0.128032294026127	0.0985148503384635	-1.29962430624674	0.193729764836728	0.999986098575552	Colon-88-C	Microbiome_V_Control
8262	ENSG00000157353	524.893486275347	-0.08030025838314	0.102415015515106	-0.784067238375764	0.433000657766442	0.999986098575552	Colon-88-C	Microbiome_V_Control
8263	ENSG00000157368	25.5487901080266	-0.0452238835013249	0.251565620947411	-0.179769728991621	0.857333349184028	0.999986098575552	Colon-88-C	Microbiome_V_Control
8264	ENSG00000157379	439.975547250378	-0.099448868526226	0.092394889262299	-1.07634598969973	0.281772547778047	0.999986098575552	Colon-88-C	Microbiome_V_Control
8265	ENSG00000157388	6.37260607975441	-0.198797343776675	0.477944440101243	-0.41594237132367	0.67745217337858	NA	Colon-88-C	Microbiome_V_Control
8266	ENSG00000157404	11.896288808494	0.345121904416659	0.405832385059174	0.850405036962088	0.395099936703597	NA	Colon-88-C	Microbiome_V_Control
8267	ENSG00000157423	34.4745281679684	0.423568078668837	0.207598747863702	2.04032097027353	0.0413183675010616	0.863283286297877	Colon-88-C	Microbiome_V_Control
8268	ENSG00000157426	260.314444466597	-0.00913472140335777	0.085348843423335	-0.107028063146082	0.914766716450138	0.999986098575552	Colon-88-C	Microbiome_V_Control
8269	ENSG00000157429	95.9408010149031	0.0115387938040926	0.165830334274131	0.0695819245290674	0.944526424201189	0.999986098575552	Colon-88-C	Microbiome_V_Control
8270	ENSG00000157445	270.991051712703	0.048669224444885	0.0766035914018557	0.635338677393995	0.525207553320184	0.999986098575552	Colon-88-C	Microbiome_V_Control
8271	ENSG00000157450	1456.34097993052	-0.027009374150643	0.0711240006655043	-0.37975049066303	0.704130636647073	0.999986098575552	Colon-88-C	Microbiome_V_Control
8272	ENSG00000157456	30.1461945106269	-0.214760546666506	0.281003189081512	-0.764263734402703	0.444710092335831	0.999986098575552	Colon-88-C	Microbiome_V_Control
8273	ENSG00000157470	34.1181819921038	-0.00392970712749296	0.275215485932765	-0.0142786555566607	0.988607668295074	0.999986098575552	Colon-88-C	Microbiome_V_Control
8274	ENSG00000157483	7647.7922512333	-0.00286973746103659	0.0880797181808958	-0.0325811380906419	0.974008611467625	0.999986098575552	Colon-88-C	Microbiome_V_Control
8275	ENSG00000157500	1098.60345627204	0.068363296693223	0.101160057180375	0.675793377333967	0.499171840053647	0.999986098575552	Colon-88-C	Microbiome_V_Control
8276	ENSG00000157510	125.792556072112	0.105160877084843	0.137199743019754	0.766480131596909	0.443390669419051	0.999986098575552	Colon-88-C	Microbiome_V_Control
8277	ENSG00000157538	1453.13422382376	0.0186302814505067	0.0537104836757075	0.346864898163874	0.728692818529964	0.999986098575552	Colon-88-C	Microbiome_V_Control
8278	ENSG00000157540	2492.21976654342	0.0308069339338946	0.0645684686902572	0.477120405033596	0.633276385298712	0.999986098575552	Colon-88-C	Microbiome_V_Control
8279	ENSG00000157551	22.7407228487442	-0.149519139113393	0.407542584330711	-0.366879793332375	0.713708684635448	NA	Colon-88-C	Microbiome_V_Control
8280	ENSG00000157557	5350.73117698167	-0.0756519971631779	0.136139911060487	-0.555693011504654	0.578420734837336	0.999986098575552	Colon-88-C	Microbiome_V_Control
8281	ENSG00000157570	65.594846900892	-0.184608884810076	0.226019589314681	-0.816782675208962	0.414052634594302	0.999986098575552	Colon-88-C	Microbiome_V_Control
8282	ENSG00000157578	17.9629592168212	0.100528245723207	0.270927863591979	0.371051705019916	0.710599021114036	NA	Colon-88-C	Microbiome_V_Control
8283	ENSG00000157593	2203.71993980958	-0.0596494474214741	0.0795116909267099	-0.750197193975615	0.453135948561568	0.999986098575552	Colon-88-C	Microbiome_V_Control
8284	ENSG00000157601	3415.11174636195	-0.794164375917305	0.202080998794524	-3.9299309715151	8.49702514702416e-05	0.041179552541347	Colon-88-C	Microbiome_V_Control
8285	ENSG00000157613	640.654600645559	0.0252747619355157	0.0706529389874289	0.357731218230183	0.720544468302626	0.999986098575552	Colon-88-C	Microbiome_V_Control
8286	ENSG00000157617	674.432032769773	0.100506472015169	0.0926011539263899	1.08536954188565	0.277758016764567	0.999986098575552	Colon-88-C	Microbiome_V_Control
8287	ENSG00000157637	2659.28747497611	-0.0096433291880499	0.0875107376806199	-0.110195953589653	0.912253971299275	0.999986098575552	Colon-88-C	Microbiome_V_Control
8288	ENSG00000157653	5.60125578677818	-0.00843950138452645	0.500599522504419	-0.0168587883230591	0.986549270244458	NA	Colon-88-C	Microbiome_V_Control
8289	ENSG00000157654	1988.16250245747	0.0715699114230189	0.170295044874231	0.420270075831482	0.674288167648334	0.999986098575552	Colon-88-C	Microbiome_V_Control
8290	ENSG00000157657	37.4299597627958	0.0557759008905275	0.222836911583945	0.250299200855313	0.802355974428593	0.999986098575552	Colon-88-C	Microbiome_V_Control
8291	ENSG00000157680	2.80748116878657	0.623412421317109	0.844591693379626	0.738122842319855	0.460439804178332	NA	Colon-88-C	Microbiome_V_Control
8292	ENSG00000157693	108.602287813668	0.047104438719442	0.159761877640779	0.294841544272252	0.768114928625637	0.999986098575552	Colon-88-C	Microbiome_V_Control
8293	ENSG00000157703	2.88211535643361	-0.135464534705434	0.647390824805017	-0.20924691780461	0.834255487878772	NA	Colon-88-C	Microbiome_V_Control
8294	ENSG00000157734	11.7246248361669	-0.105967844907709	0.350428396442843	-0.302395142583696	0.76235085718849	NA	Colon-88-C	Microbiome_V_Control
8295	ENSG00000157741	1464.29052906292	0.141977903260468	0.14229742874098	0.997754523863579	0.318398406892982	0.999986098575552	Colon-88-C	Microbiome_V_Control
8296	ENSG00000157764	1175.22625374619	0.161068062634475	0.0874701558196581	1.84140591868336	0.065562096114998	0.954669439381015	Colon-88-C	Microbiome_V_Control
8297	ENSG00000157765	56.3191936830651	-0.025815055444965	0.314055912793789	-0.0821989155221393	0.934488535816751	0.999986098575552	Colon-88-C	Microbiome_V_Control
8298	ENSG00000157778	308.901414478606	-0.10306757348421	0.0904537726694323	-1.1394502456064	0.25451540914545	0.999986098575552	Colon-88-C	Microbiome_V_Control
8299	ENSG00000157782	1.47849338298886	-0.159036585947181	0.986083898916552	-0.161280988485788	0.871872096223589	NA	Colon-88-C	Microbiome_V_Control
8300	ENSG00000157796	455.790107997226	-0.0169584666003698	0.133884168881811	-0.126665211742399	0.899205381014434	0.999986098575552	Colon-88-C	Microbiome_V_Control
8301	ENSG00000157800	1123.59133385953	-0.0349146061033119	0.0718997122684902	-0.485601471851969	0.627249752695328	0.999986098575552	Colon-88-C	Microbiome_V_Control
8302	ENSG00000157823	415.849868645564	0.103008617846605	0.0851052479873642	1.21036740133697	0.226137944868357	0.999986098575552	Colon-88-C	Microbiome_V_Control
8303	ENSG00000157827	1331.84648897897	0.102270196613607	0.115988964070661	0.881723510792831	0.377926343746492	0.999986098575552	Colon-88-C	Microbiome_V_Control
8304	ENSG00000157833	130.716337994629	0.00967213693772997	0.107841665727779	0.0896883117713052	0.92853490436254	0.999986098575552	Colon-88-C	Microbiome_V_Control
8305	ENSG00000157837	1503.79516106669	0.00423788625240878	0.066197042693762	0.0640192685346068	0.948954884206447	0.999986098575552	Colon-88-C	Microbiome_V_Control
8306	ENSG00000157856	4.69854860490963	-0.0977881691747918	0.534888947279765	-0.182819573431278	0.854939590065665	NA	Colon-88-C	Microbiome_V_Control
8307	ENSG00000157869	206.181551821154	-0.0592718225117823	0.105204214270055	-0.563397796590483	0.573164037251093	0.999986098575552	Colon-88-C	Microbiome_V_Control
8308	ENSG00000157870	3491.61475364586	-0.104038567829707	0.131260803917824	-0.79260955840893	0.428005338042592	0.999986098575552	Colon-88-C	Microbiome_V_Control
8309	ENSG00000157873	2256.66756926721	-0.196142812530333	0.0660090791191469	-2.97145203580698	0.00296395167312964	0.2916953029747	Colon-88-C	Microbiome_V_Control
8310	ENSG00000157881	513.70644594076	-0.0349223865895821	0.0963843742409276	-0.362324151239372	0.717109812439456	0.999986098575552	Colon-88-C	Microbiome_V_Control
8311	ENSG00000157890	1.41180776417043	-0.533915251536435	0.932199996425193	-0.572747536562859	0.566815645993164	NA	Colon-88-C	Microbiome_V_Control
8312	ENSG00000157895	348.297422255612	-0.0198453425953704	0.119702824473693	-0.16578842381227	0.868323456507782	0.999986098575552	Colon-88-C	Microbiome_V_Control
8313	ENSG00000157911	421.11740942846	0.0190401915739031	0.0964532271219185	0.197403364740051	0.843511896746962	0.999986098575552	Colon-88-C	Microbiome_V_Control
8314	ENSG00000157916	2412.55693430184	-0.0163497261458239	0.0650430972103604	-0.251367583141777	0.801529928141895	0.999986098575552	Colon-88-C	Microbiome_V_Control
8315	ENSG00000157927	2.46823702701067	0.93740250886424	0.766812139524808	1.22246696491418	0.221531089113169	NA	Colon-88-C	Microbiome_V_Control
8316	ENSG00000157933	1775.46342125784	0.0778146842706151	0.0744053413039757	1.0458212126561	0.295643585449118	0.999986098575552	Colon-88-C	Microbiome_V_Control
8317	ENSG00000157954	2163.05761353392	0.00765526945964892	0.0612452462055941	0.12499369230962	0.900528543984883	0.999986098575552	Colon-88-C	Microbiome_V_Control
8318	ENSG00000157978	604.282789630283	0.000425054995633319	0.12914536578401	0.00329129112030395	0.997373934371188	0.999986098575552	Colon-88-C	Microbiome_V_Control
8319	ENSG00000157985	2407.53978984957	0.165327107196377	0.10671902070101	1.54918126225659	0.121338152522755	0.999986098575552	Colon-88-C	Microbiome_V_Control
8320	ENSG00000157992	591.07322491447	-0.0648344701771567	0.0875470810811763	-0.74056689699386	0.458956085542702	0.999986098575552	Colon-88-C	Microbiome_V_Control
8321	ENSG00000157999	1.56024800846391	0.404823611397579	0.991702223549285	0.408210853807227	0.683118880366194	NA	Colon-88-C	Microbiome_V_Control
8322	ENSG00000158006	542.991442450449	0.000578865742206502	0.101444601858617	0.00570622518695737	0.995447115730624	0.999986098575552	Colon-88-C	Microbiome_V_Control
8323	ENSG00000158014	33.3405513378713	-0.00316156201862724	0.476453705740445	-0.0066356121917741	0.994705586334099	0.999986098575552	Colon-88-C	Microbiome_V_Control
8324	ENSG00000158019	236.514522179375	0.152646902252788	0.135484449453735	1.12667470597734	0.259880040532411	0.999986098575552	Colon-88-C	Microbiome_V_Control
8325	ENSG00000158023	231.017484218966	0.0742948172815429	0.103370330214123	0.718724774581329	0.472310515412866	0.999986098575552	Colon-88-C	Microbiome_V_Control
8326	ENSG00000158042	514.240763220558	0.00231510976886689	0.0678813673229837	0.0341052318208538	0.972793236523928	0.999986098575552	Colon-88-C	Microbiome_V_Control
8327	ENSG00000158050	53.9430676637695	-0.254495672187455	0.282709156989782	-0.900203144805291	0.368012152903778	0.999986098575552	Colon-88-C	Microbiome_V_Control
8328	ENSG00000158055	635.441040407766	-0.150987753990878	0.220407500206167	-0.685039092815105	0.493319252612678	0.999986098575552	Colon-88-C	Microbiome_V_Control
8329	ENSG00000158062	1039.83177784114	-0.271090671905765	0.125278294503619	-2.16390774618931	0.0304714303252515	0.773305945116206	Colon-88-C	Microbiome_V_Control
8330	ENSG00000158077	1.99107046262026	0.229879568715182	0.818575854656219	0.280828670192973	0.778841812512833	NA	Colon-88-C	Microbiome_V_Control
8331	ENSG00000158079	172.198473846952	0.0572476716787005	0.111192541119741	0.514851725684116	0.606656636689224	0.999986098575552	Colon-88-C	Microbiome_V_Control
8332	ENSG00000158089	3.55545855394129	-0.00202053355903859	0.664921665219723	-0.00303875428449291	0.997575428603757	NA	Colon-88-C	Microbiome_V_Control
8333	ENSG00000158092	640.366334132076	-0.141735375755678	0.108641475327746	-1.30461571262813	0.19202373520186	0.999986098575552	Colon-88-C	Microbiome_V_Control
8334	ENSG00000158106	799.587711537175	0.0205781442812899	0.0886244822304373	0.232194804002167	0.816386713293713	0.999986098575552	Colon-88-C	Microbiome_V_Control
8335	ENSG00000158109	2181.05871400833	0.00355610921285769	0.0431030334853004	0.0825025276717575	0.934247108397602	0.999986098575552	Colon-88-C	Microbiome_V_Control
8336	ENSG00000158113	12.5993874962728	0.209086109552115	0.338506876950934	0.617671674606544	0.536791787248127	NA	Colon-88-C	Microbiome_V_Control
8337	ENSG00000158122	230.98809576365	0.00481892867071877	0.0946072598631863	0.0509361403943792	0.959376407005174	0.999986098575552	Colon-88-C	Microbiome_V_Control
8338	ENSG00000158125	979.404126966032	-0.145697325561643	0.0795490762207159	-1.83154013199842	0.0670199633424785	0.962553129025727	Colon-88-C	Microbiome_V_Control
8339	ENSG00000158156	319.710689544543	-0.106608389465508	0.112947718511148	-0.943873775148326	0.345234154716961	0.999986098575552	Colon-88-C	Microbiome_V_Control
8340	ENSG00000158158	1143.07906335596	-0.120288396215715	0.096383421270487	-1.24801957255846	0.21202388957939	0.999986098575552	Colon-88-C	Microbiome_V_Control
8341	ENSG00000158161	1180.45664951471	0.0709481014811794	0.0616203159211059	1.15137516613865	0.249577925908389	0.999986098575552	Colon-88-C	Microbiome_V_Control
8342	ENSG00000158163	32.3147718046289	-0.329548019113685	0.345348253981364	-0.954248400895254	0.339957920005093	0.999986098575552	Colon-88-C	Microbiome_V_Control
8343	ENSG00000158169	206.167269119794	0.0533654399434456	0.094092004428921	0.567162324443401	0.570603902430851	0.999986098575552	Colon-88-C	Microbiome_V_Control
8344	ENSG00000158186	96.3909935695627	-0.0122855734972997	0.119150405454831	-0.103109791782934	0.917875833728908	0.999986098575552	Colon-88-C	Microbiome_V_Control
8345	ENSG00000158195	8453.16958874715	-0.0512636382861942	0.100037904382069	-0.512442144833481	0.608341601523448	0.999986098575552	Colon-88-C	Microbiome_V_Control
8346	ENSG00000158201	1309.35146473469	-0.124900057760627	0.148358758451274	-0.841878558869504	0.39985593303407	0.999986098575552	Colon-88-C	Microbiome_V_Control
8347	ENSG00000158220	59.2524784754569	0.0155310340702893	0.248109558989302	0.0625974836824361	0.950087033220189	0.999986098575552	Colon-88-C	Microbiome_V_Control
8348	ENSG00000158234	250.994163269772	-0.134513549303484	0.0983653340213102	-1.36748937663692	0.171471964839913	0.999986098575552	Colon-88-C	Microbiome_V_Control
8349	ENSG00000158246	227.470290742747	-0.049205515342153	0.0943171565407214	-0.521702701256781	0.601877343613269	0.999986098575552	Colon-88-C	Microbiome_V_Control
8350	ENSG00000158258	1.4345331290884	1.17981412966775	1.12054796448278	1.05289034210359	0.292391252975189	NA	Colon-88-C	Microbiome_V_Control
8351	ENSG00000158286	1835.2933125449	-0.133148037878508	0.100727338077307	-1.32186594444021	0.186212794455791	0.999986098575552	Colon-88-C	Microbiome_V_Control
8352	ENSG00000158292	909.411479113851	0.0403077776480198	0.115066961479586	0.350298444746633	0.726114732328989	0.999986098575552	Colon-88-C	Microbiome_V_Control
8353	ENSG00000158296	3.8517669066951	0.329340926915967	0.651739006801666	0.505326401333825	0.613329602411414	NA	Colon-88-C	Microbiome_V_Control
8354	ENSG00000158315	865.601395058155	-0.0629451865693863	0.0500807710591018	-1.25687335155249	0.20879949950776	0.999986098575552	Colon-88-C	Microbiome_V_Control
8355	ENSG00000158321	2015.64666761849	-0.0495645971716911	0.102107085148195	-0.485417805236087	0.627380004701853	0.999986098575552	Colon-88-C	Microbiome_V_Control
8356	ENSG00000158373	1020.88211922847	-0.202016636877083	0.0818330692050065	-2.46864304173897	0.0135626434367872	0.602096238609837	Colon-88-C	Microbiome_V_Control
8357	ENSG00000158402	2.44857177052499	-0.958367580220027	0.793523444039403	-1.20773694516383	0.227148462274196	NA	Colon-88-C	Microbiome_V_Control
8358	ENSG00000158406	199.489841314182	-0.275153391590479	0.0982663025929961	-2.80007880962126	0.0051090131710194	0.389554118918938	Colon-88-C	Microbiome_V_Control
8359	ENSG00000158411	591.099212015293	-0.0221018917277504	0.105735557441438	-0.209029887982494	0.834424906717214	0.999986098575552	Colon-88-C	Microbiome_V_Control
8360	ENSG00000158417	2996.70678478056	0.15604859779547	0.0698495038273655	2.23406880857948	0.0254785459579342	0.736723849426161	Colon-88-C	Microbiome_V_Control
8361	ENSG00000158435	1460.76249423936	-0.0142284515574493	0.0565230518579116	-0.251728296504884	0.801251083693365	0.999986098575552	Colon-88-C	Microbiome_V_Control
8362	ENSG00000158457	13.6095645766994	0.169406429909193	0.321983360495026	0.526134113417362	0.598795028082133	NA	Colon-88-C	Microbiome_V_Control
8363	ENSG00000158467	628.176657662807	-0.0590744565334383	0.0858286553446842	-0.688283607569033	0.491274202461379	0.999986098575552	Colon-88-C	Microbiome_V_Control
8364	ENSG00000158470	8874.27588512914	-0.0800193701317141	0.0804164545806488	-0.995062149270254	0.319706038295896	0.999986098575552	Colon-88-C	Microbiome_V_Control
8365	ENSG00000158473	1.33799359344357	0.505702065175693	1.28281551530793	0.394212619929456	0.693424069195272	NA	Colon-88-C	Microbiome_V_Control
8366	ENSG00000158480	379.072689749723	0.000306417392130978	0.0716700416196514	0.00427539017986227	0.996588742576457	0.999986098575552	Colon-88-C	Microbiome_V_Control
8367	ENSG00000158483	84.7328512110461	0.0014362545898969	0.148219505740224	0.00969005113547028	0.992268578798801	0.999986098575552	Colon-88-C	Microbiome_V_Control
8368	ENSG00000158486	82.0912103759265	-0.089306467833949	0.129285843331666	-0.690767570002579	0.489711618581532	0.999986098575552	Colon-88-C	Microbiome_V_Control
8369	ENSG00000158516	29.5068152133477	-0.422786506086415	0.293342996598444	-1.44127015469595	0.149508375518204	0.999986098575552	Colon-88-C	Microbiome_V_Control
8370	ENSG00000158517	21.0280476011906	0.0965576712643507	0.313720205538798	0.307782761708058	0.758247639440158	NA	Colon-88-C	Microbiome_V_Control
8371	ENSG00000158528	821.070206457153	0.0885670029042561	0.0737079636651768	1.20159340321186	0.229521098591228	0.999986098575552	Colon-88-C	Microbiome_V_Control
8372	ENSG00000158545	1240.51459326127	0.0650880967814903	0.0481075260339408	1.35297119073571	0.17606483421794	0.999986098575552	Colon-88-C	Microbiome_V_Control
8373	ENSG00000158552	545.450669664197	-0.101699714808595	0.0888698201725294	-1.14436728476729	0.252471349827721	0.999986098575552	Colon-88-C	Microbiome_V_Control
8374	ENSG00000158555	951.037375237342	-0.0607596866946349	0.100072806063325	-0.607154821422581	0.543748171321526	0.999986098575552	Colon-88-C	Microbiome_V_Control
8375	ENSG00000158560	1.03082108559537	0.520258003563527	1.3217346201738	0.393617595864378	0.693863388251655	NA	Colon-88-C	Microbiome_V_Control
8376	ENSG00000158604	2645.11423312135	-0.0152930245725472	0.0600197482956649	-0.254799878486857	0.798877669128583	0.999986098575552	Colon-88-C	Microbiome_V_Control
8377	ENSG00000158615	2805.55055677715	0.0703007835619803	0.0511382679228715	1.37471968483583	0.169218366028926	0.999986098575552	Colon-88-C	Microbiome_V_Control
8378	ENSG00000158623	624.637199772372	-0.0161184256280498	0.0592240613651483	-0.272160085892641	0.785498930627998	0.999986098575552	Colon-88-C	Microbiome_V_Control
8379	ENSG00000158636	762.841339641771	0.0782542896284257	0.0975972222257056	0.801808574504846	0.42266369791012	0.999986098575552	Colon-88-C	Microbiome_V_Control
8380	ENSG00000158669	4131.97590724726	-0.0649634352879434	0.0922678458589177	-0.704074476684715	0.481386393969788	0.999986098575552	Colon-88-C	Microbiome_V_Control
8381	ENSG00000158683	4.57756205901897	0.844666155019541	0.608350858667486	1.38845231002003	0.164999357072057	NA	Colon-88-C	Microbiome_V_Control
8382	ENSG00000158691	253.466534507866	0.0439410521576949	0.109713158277049	0.400508497319297	0.688782026124038	0.999986098575552	Colon-88-C	Microbiome_V_Control
8383	ENSG00000158710	22109.0235564402	-0.0431968719661035	0.0405322065237164	-1.06574192897265	0.286540318160245	0.999986098575552	Colon-88-C	Microbiome_V_Control
8384	ENSG00000158711	2512.49124128114	0.0988335885118429	0.0896153737993395	1.10286421092372	0.270086138275918	0.999986098575552	Colon-88-C	Microbiome_V_Control
8385	ENSG00000158715	1150.31913643884	0.0182266194935444	0.0950527857396178	0.191752607266802	0.847935995885324	0.999986098575552	Colon-88-C	Microbiome_V_Control
8386	ENSG00000158716	277.318512177124	-0.00388126560374559	0.0834506511104793	-0.0465097102550731	0.962903994798696	0.999986098575552	Colon-88-C	Microbiome_V_Control
8387	ENSG00000158717	362.774799691876	0.0883074542727236	0.223332446072263	0.395408082550397	0.692541745041023	0.999986098575552	Colon-88-C	Microbiome_V_Control
8388	ENSG00000158747	2488.8665764264	-0.0874909950024298	0.0452439789447091	-1.93375996194652	0.0531426476190962	0.906417459052978	Colon-88-C	Microbiome_V_Control
8389	ENSG00000158748	1.30966153844093	-0.350898741632708	0.93800465354244	-0.374090619174984	0.708336897676385	NA	Colon-88-C	Microbiome_V_Control
8390	ENSG00000158764	1.54569677754526	-0.294545353692364	0.83506822713785	-0.352720106118636	0.724298284466988	NA	Colon-88-C	Microbiome_V_Control
8391	ENSG00000158769	4092.36122347484	-0.0668499287754304	0.053426222293947	-1.25125689043906	0.210840768167632	0.999986098575552	Colon-88-C	Microbiome_V_Control
8392	ENSG00000158773	1745.32927923281	-0.119810960307681	0.0804499382429329	-1.48926106003823	0.136418637469255	0.999986098575552	Colon-88-C	Microbiome_V_Control
8393	ENSG00000158786	58.7936232684699	-0.418195523075971	0.207265606985304	-2.01767929160395	0.0436246729053257	0.864620793625254	Colon-88-C	Microbiome_V_Control
8394	ENSG00000158792	296.154010823912	-0.0563060934697442	0.0894422855575804	-0.629524314128757	0.529005855928934	0.999986098575552	Colon-88-C	Microbiome_V_Control
8395	ENSG00000158793	508.340243279706	-0.138536268490798	0.078378265966371	-1.7675342364711	0.0771388005808068	0.987248112686643	Colon-88-C	Microbiome_V_Control
8396	ENSG00000158796	790.250018027562	-0.0346161469002679	0.0626891419218619	-0.552187282183807	0.580820046834063	0.999986098575552	Colon-88-C	Microbiome_V_Control
8397	ENSG00000158805	778.148365487664	-0.0732701244093446	0.0982084208854576	-0.746067636041119	0.455626558517997	0.999986098575552	Colon-88-C	Microbiome_V_Control
8398	ENSG00000158806	53.6037089154434	-0.0355833519076182	0.176705390942098	-0.201371060146535	0.840408442354504	0.999986098575552	Colon-88-C	Microbiome_V_Control
8399	ENSG00000158815	6.89806542479569	0.437514344100688	0.477083632814872	0.917060058252851	0.359111169591177	NA	Colon-88-C	Microbiome_V_Control
8400	ENSG00000158816	14.8878238688788	0.0633734813715511	0.462698408102483	0.13696498682899	0.891058470702985	NA	Colon-88-C	Microbiome_V_Control
8401	ENSG00000158825	2003.22356198639	-0.0965418158868061	0.0889398316126696	-1.08547333783184	0.277712066219439	0.999986098575552	Colon-88-C	Microbiome_V_Control
8402	ENSG00000158828	2076.99263391964	-0.049399360343157	0.0772518640354401	-0.639458490224839	0.522524709166752	0.999986098575552	Colon-88-C	Microbiome_V_Control
8403	ENSG00000158850	863.296049772002	-0.0104848946392511	0.0698266843616371	-0.150155985997403	0.880641550195979	0.999986098575552	Colon-88-C	Microbiome_V_Control
8404	ENSG00000158856	1821.01700119479	-0.0614433813363874	0.0807068540330612	-0.761315529796483	0.446468626958538	0.999986098575552	Colon-88-C	Microbiome_V_Control
8405	ENSG00000158859	3.18836956071132	-0.624127250632382	0.805342821777853	-0.77498331611695	0.43834951820261	NA	Colon-88-C	Microbiome_V_Control
8406	ENSG00000158863	1806.21657691476	-0.108305752661998	0.0667377160606647	-1.62285674510569	0.104620031988577	0.999986098575552	Colon-88-C	Microbiome_V_Control
8407	ENSG00000158864	1716.89357741882	-0.0164003533872983	0.0529671368519668	-0.309632620564978	0.756840346945718	0.999986098575552	Colon-88-C	Microbiome_V_Control
8408	ENSG00000158865	3.83182522327067	1.20003313741698	0.681075321966396	1.76196831497617	0.0780746510247311	NA	Colon-88-C	Microbiome_V_Control
8409	ENSG00000158869	7.12608941224078	0.0354512145722014	0.442510751129761	0.0801137926743971	0.936146753040701	NA	Colon-88-C	Microbiome_V_Control
8410	ENSG00000158882	188.30054203202	-0.0917316492869495	0.127140090734982	-0.72150058063243	0.47060158355221	0.999986098575552	Colon-88-C	Microbiome_V_Control
8411	ENSG00000158887	12.6008870140325	-0.317692954378126	0.324572080974245	-0.978805550448239	0.327676066703498	NA	Colon-88-C	Microbiome_V_Control
8412	ENSG00000158941	2503.10942182261	0.0284805473821349	0.0618871133917438	0.460201580284635	0.645371536795778	0.999986098575552	Colon-88-C	Microbiome_V_Control
8413	ENSG00000158966	173.408027641663	0.0400488035117628	0.162884180176436	0.245872886294924	0.805780633237389	0.999986098575552	Colon-88-C	Microbiome_V_Control
8414	ENSG00000158985	2268.24596703319	0.00241313512601378	0.107044361063729	0.0225433185086426	0.982014557596191	0.999986098575552	Colon-88-C	Microbiome_V_Control
8415	ENSG00000158987	165.32449079771	0.0799696960075815	0.111519133859105	0.717093948278119	0.473316129602585	0.999986098575552	Colon-88-C	Microbiome_V_Control
8416	ENSG00000159023	2081.40087463762	0.092587514153635	0.0908494704535864	1.01913102730672	0.30814076577234	0.999986098575552	Colon-88-C	Microbiome_V_Control
8417	ENSG00000159055	135.861262805941	-0.0857633479803879	0.112896325587539	-0.759664652804735	0.447455062463641	0.999986098575552	Colon-88-C	Microbiome_V_Control
8418	ENSG00000159063	277.407591127048	0.0934218162526514	0.114994125033675	0.812405122655562	0.416559207788594	0.999986098575552	Colon-88-C	Microbiome_V_Control
8419	ENSG00000159069	3234.84724192873	-0.0684124099142396	0.0725535249186684	-0.942923310630725	0.345720130633797	0.999986098575552	Colon-88-C	Microbiome_V_Control
8420	ENSG00000159079	69.3583866468914	0.209030234712533	0.194687857338241	1.07366857682025	0.282971249831279	0.999986098575552	Colon-88-C	Microbiome_V_Control
8421	ENSG00000159082	650.418774773442	-0.00811924509721329	0.152501986480185	-0.0532402579442352	0.957540479882391	0.999986098575552	Colon-88-C	Microbiome_V_Control
8422	ENSG00000159086	1026.6420494104	0.0929470543963106	0.0803046299037399	1.15743082942696	0.247096384432654	0.999986098575552	Colon-88-C	Microbiome_V_Control
8423	ENSG00000159110	1550.64775318973	-0.0449733367942779	0.0591812970479926	-0.759924824861597	0.447299521707773	0.999986098575552	Colon-88-C	Microbiome_V_Control
8424	ENSG00000159111	637.312569397048	-0.0152063094084244	0.0576011188499316	-0.263993299297562	0.791785082040767	0.999986098575552	Colon-88-C	Microbiome_V_Control
8425	ENSG00000159128	5979.80358482265	-0.0155181078302286	0.0877567273280387	-0.176830976982781	0.859641156351319	0.999986098575552	Colon-88-C	Microbiome_V_Control
8426	ENSG00000159131	1034.64317028612	-0.00368233820367137	0.0820894536767144	-0.0448576283400935	0.964220790510302	0.999986098575552	Colon-88-C	Microbiome_V_Control
8427	ENSG00000159140	10515.1227354921	0.0211578707468431	0.0494995504986664	0.427435613731747	0.669062072325308	0.999986098575552	Colon-88-C	Microbiome_V_Control
8428	ENSG00000159147	172.516345877728	0.0240366052748494	0.116513467016178	0.206298944580475	0.836557402905871	0.999986098575552	Colon-88-C	Microbiome_V_Control
8429	ENSG00000159164	39.8855368181078	0.00890227850830684	0.197372700197263	0.0451038998777921	0.964024492934996	0.999986098575552	Colon-88-C	Microbiome_V_Control
8430	ENSG00000159166	3610.81381405331	-0.0661700842048244	0.0450160559984838	-1.46992184759707	0.141582921693067	0.999986098575552	Colon-88-C	Microbiome_V_Control
8431	ENSG00000159167	1281.59682020023	0.00131807455944327	0.155509608920682	0.00847583997279264	0.993237339117409	0.999986098575552	Colon-88-C	Microbiome_V_Control
8432	ENSG00000159173	1.45707439573916	-0.397404542412152	1.04558051321937	-0.380080287828368	0.703885817782954	NA	Colon-88-C	Microbiome_V_Control
8433	ENSG00000159176	7917.01190356823	-0.10037459553228	0.0980048581522392	-1.02417979500934	0.305750360316129	0.999986098575552	Colon-88-C	Microbiome_V_Control
8434	ENSG00000159199	245.87034382784	-0.0313901621103926	0.1414877713957	-0.221857774709048	0.824424602256881	0.999986098575552	Colon-88-C	Microbiome_V_Control
8435	ENSG00000159200	2769.83757518543	-0.0356051823461478	0.138369484998406	-0.257319613110925	0.796932053021427	0.999986098575552	Colon-88-C	Microbiome_V_Control
8436	ENSG00000159202	4921.22594487994	-0.0786306701759143	0.0620028440060345	-1.26817844304467	0.204734233463359	0.999986098575552	Colon-88-C	Microbiome_V_Control
8437	ENSG00000159208	143.458212782707	0.0572421854920562	0.32179613509174	0.17788338407401	0.8588145603164	0.999986098575552	Colon-88-C	Microbiome_V_Control
8438	ENSG00000159210	778.875254486716	-0.0437627421974703	0.0776821073499768	-0.563356784340421	0.573191958345237	0.999986098575552	Colon-88-C	Microbiome_V_Control
8439	ENSG00000159212	423.111917174827	-0.057896572380182	0.119381882408244	-0.484969504687456	0.62769797757498	0.999986098575552	Colon-88-C	Microbiome_V_Control
8440	ENSG00000159214	420.214428341141	-0.093113716308682	0.0873071568853948	-1.06650725588177	0.286194400454488	0.999986098575552	Colon-88-C	Microbiome_V_Control
8441	ENSG00000159216	6014.59760487942	-0.0802586665383283	0.150796918470642	-0.532230150007696	0.594566603480801	0.999986098575552	Colon-88-C	Microbiome_V_Control
8442	ENSG00000159217	0.766751000469509	-0.721473693443534	1.2450191726996	-0.579488018549262	0.562259928803023	NA	Colon-88-C	Microbiome_V_Control
8443	ENSG00000159228	480.874718295535	0.000643586154083204	0.0745534189639812	0.00863255049904738	0.993112306782781	0.999986098575552	Colon-88-C	Microbiome_V_Control
8444	ENSG00000159231	22.1192157664864	-0.438467430543253	0.283236113950981	-1.54806329047127	0.121607059271185	NA	Colon-88-C	Microbiome_V_Control
8445	ENSG00000159239	9.174274943113	-0.172792617228204	0.583490536284616	-0.296136109299155	0.767126138805585	NA	Colon-88-C	Microbiome_V_Control
8446	ENSG00000159256	2168.85957534607	0.0053847677837567	0.0722456044548477	0.0745341924175067	0.940585335206026	0.999986098575552	Colon-88-C	Microbiome_V_Control
8447	ENSG00000159259	107.290628553668	0.0299730105951226	0.163149583698767	0.183714906992736	0.854237113868484	0.999986098575552	Colon-88-C	Microbiome_V_Control
8448	ENSG00000159261	21.9901155603399	-0.201457904177616	0.26241312581882	-0.767712756551326	0.442657855778323	NA	Colon-88-C	Microbiome_V_Control
8449	ENSG00000159263	64.4640776370631	-0.200494782747215	0.289174410759276	-0.693335147535295	0.488099250715553	0.999986098575552	Colon-88-C	Microbiome_V_Control
8450	ENSG00000159267	732.593402840906	-0.177781801062813	0.119268790928602	-1.49059783098865	0.136067114129939	0.999986098575552	Colon-88-C	Microbiome_V_Control
8451	ENSG00000159289	4.83269947303217	0.371921640927074	0.651509632577665	0.570861307845265	0.568093660678895	NA	Colon-88-C	Microbiome_V_Control
8452	ENSG00000159307	1.24416478027942	-0.0220025139737078	1.03253329519646	-0.02130925373164	0.982998962105746	NA	Colon-88-C	Microbiome_V_Control
8453	ENSG00000159314	3330.53738792872	-0.0947874940322067	0.086871305996024	-1.09112546364325	0.275217679677035	0.999986098575552	Colon-88-C	Microbiome_V_Control
8454	ENSG00000159322	1144.54637083462	0.0151573566679622	0.057292137820843	0.264562595226599	0.791346438280684	0.999986098575552	Colon-88-C	Microbiome_V_Control
8455	ENSG00000159335	4741.18461582112	-0.168350326833944	0.104495777620009	-1.61107300857779	0.10716381056128	0.999986098575552	Colon-88-C	Microbiome_V_Control
8456	ENSG00000159337	18.4183713419189	-0.0472830544489938	0.308431931015525	-0.15330142470435	0.878160577204567	NA	Colon-88-C	Microbiome_V_Control
8457	ENSG00000159346	2579.71166264221	-0.00247320443464222	0.0445704782971922	-0.0554897440891504	0.955748300393828	0.999986098575552	Colon-88-C	Microbiome_V_Control
8458	ENSG00000159348	993.773346471359	0.00307090139818401	0.0582958586253669	0.0526778654710086	0.957988575329005	0.999986098575552	Colon-88-C	Microbiome_V_Control
8459	ENSG00000159352	2734.02465224943	-0.0312006798593339	0.0485472759642909	-0.642686520295879	0.520427529389008	0.999986098575552	Colon-88-C	Microbiome_V_Control
8460	ENSG00000159363	2981.87883940306	0.000380818932564287	0.1529659172256	0.0024895672151767	0.998013614807847	0.999986098575552	Colon-88-C	Microbiome_V_Control
8461	ENSG00000159374	2.80854273579602	-0.708644308609041	0.700399279128462	-1.01177189886723	0.311647129017538	NA	Colon-88-C	Microbiome_V_Control
8462	ENSG00000159377	2283.62035264413	-0.080909256556563	0.064622302262949	-1.25203302456391	0.210557830545091	0.999986098575552	Colon-88-C	Microbiome_V_Control
8463	ENSG00000159388	1417.65091067806	-0.13936331036688	0.0689539762728779	-2.02110622040656	0.0432687705721488	0.863283286297877	Colon-88-C	Microbiome_V_Control
8464	ENSG00000159399	4284.95885610828	0.0134576626167638	0.375272620723255	0.0358610297517233	0.971393169619444	0.999986098575552	Colon-88-C	Microbiome_V_Control
8465	ENSG00000159403	34.9243130134005	0.0595235322954872	0.234383669724851	0.253957677023162	0.799528255191616	0.999986098575552	Colon-88-C	Microbiome_V_Control
8466	ENSG00000159423	169.405591000135	-0.0909033343708501	0.174113265518721	-0.522093098995239	0.601605511132974	0.999986098575552	Colon-88-C	Microbiome_V_Control
8467	ENSG00000159433	45.286473409995	0.247623052847167	0.181786354599403	1.36216523728002	0.173145743854344	0.999986098575552	Colon-88-C	Microbiome_V_Control
8468	ENSG00000159445	129.909378915241	0.00616811862423731	0.123004903011833	0.050145307001656	0.960006595363331	0.999986098575552	Colon-88-C	Microbiome_V_Control
8469	ENSG00000159450	3.25419084768256	0.103085709594559	0.667727602762539	0.154382878838722	0.877307852522451	NA	Colon-88-C	Microbiome_V_Control
8470	ENSG00000159459	1203.19622017447	0.0542345085703751	0.0766166226459754	0.707868693468493	0.479026802694813	0.999986098575552	Colon-88-C	Microbiome_V_Control
8471	ENSG00000159461	2168.64580816359	-0.0231364743897573	0.062399329155114	-0.370780819329708	0.710800788631809	0.999986098575552	Colon-88-C	Microbiome_V_Control
8472	ENSG00000159479	529.273216806371	-0.0443806181972006	0.0642664525102477	-0.690572086426022	0.489834494199689	0.999986098575552	Colon-88-C	Microbiome_V_Control
8473	ENSG00000159496	1.08106141723193	0.105556109590866	1.117566487364	0.0944517492107705	0.924750309575974	NA	Colon-88-C	Microbiome_V_Control
8474	ENSG00000159527	0.58431410481251	-0.660112188582077	1.40326011364158	-0.470413277028897	0.638059780205815	NA	Colon-88-C	Microbiome_V_Control
8475	ENSG00000159556	1.077337030076	-0.369972660742676	1.16201368930619	-0.318389244591068	0.750189695709828	NA	Colon-88-C	Microbiome_V_Control
8476	ENSG00000159579	1399.63010543251	0.039952193548381	0.0580142095963336	0.688662205800454	0.491035865198858	0.999986098575552	Colon-88-C	Microbiome_V_Control
8477	ENSG00000159588	151.570138448792	-0.0887658177761954	0.108481232673508	-0.818259671176034	0.413208928896127	0.999986098575552	Colon-88-C	Microbiome_V_Control
8478	ENSG00000159592	4364.7413505871	0.000550219876034068	0.0668880029904649	0.00822598749304122	0.993436685601852	0.999986098575552	Colon-88-C	Microbiome_V_Control
8479	ENSG00000159593	741.187169118079	0.156405165513525	0.0607097422081964	2.5762778727861	0.00998703510014544	0.548416500843307	Colon-88-C	Microbiome_V_Control
8480	ENSG00000159596	310.712632501241	-0.0350607013866586	0.0822447772407499	-0.426296994932914	0.669891447328681	0.999986098575552	Colon-88-C	Microbiome_V_Control
8481	ENSG00000159618	30.5373153833705	0.202525000535951	0.257174656221631	0.78749983964756	0.430989322251994	0.999986098575552	Colon-88-C	Microbiome_V_Control
8482	ENSG00000159625	1.51085770735845	-1.68958742649385	0.959612366666188	-1.76069784548909	0.0782895576139534	NA	Colon-88-C	Microbiome_V_Control
8483	ENSG00000159640	27.7732792692662	-0.466915071590847	0.28492641828756	-1.63872158432012	0.101271256709149	0.999986098575552	Colon-88-C	Microbiome_V_Control
8484	ENSG00000159648	1.12198349839732	-1.51039860002511	1.09144527222055	-1.38385188746312	0.166403811330171	NA	Colon-88-C	Microbiome_V_Control
8485	ENSG00000159658	4238.69992237552	-0.00278166110288782	0.040831974970043	-0.068124578958736	0.945686464624968	0.999986098575552	Colon-88-C	Microbiome_V_Control
8486	ENSG00000159674	693.421541563482	-0.296987994411112	0.140474784006038	-2.1141729920606	0.0345004947284732	0.818685082660896	Colon-88-C	Microbiome_V_Control
8487	ENSG00000159685	120.341193236781	0.0482774602539679	0.126614251165883	0.381295626751505	0.702983898345802	0.999986098575552	Colon-88-C	Microbiome_V_Control
8488	ENSG00000159692	3324.81884550209	-0.0128201211011933	0.0693090439909474	-0.184970392938442	0.853252257844478	0.999986098575552	Colon-88-C	Microbiome_V_Control
8489	ENSG00000159708	1.88584782788411	0.421360427735684	0.872991447401431	0.482662721370199	0.629335236592249	NA	Colon-88-C	Microbiome_V_Control
8490	ENSG00000159713	348.676630346346	-0.149234680692531	0.247486050664598	-0.603002392626883	0.54650709752312	0.999986098575552	Colon-88-C	Microbiome_V_Control
8491	ENSG00000159714	445.455408539625	-0.0764217099302687	0.0980368858361429	-0.779519966168638	0.435673480806892	0.999986098575552	Colon-88-C	Microbiome_V_Control
8492	ENSG00000159720	2108.65050974981	-0.0162052890395226	0.0592762131037061	-0.273386037855873	0.784556484318382	0.999986098575552	Colon-88-C	Microbiome_V_Control
8493	ENSG00000159733	158.273887020458	0.0488848347396365	0.139719646520051	0.349878030450222	0.726430235394708	0.999986098575552	Colon-88-C	Microbiome_V_Control
8494	ENSG00000159753	38.2384785001966	-0.0544480012761191	0.226785718229913	-0.240085670742812	0.810263842480573	0.999986098575552	Colon-88-C	Microbiome_V_Control
8495	ENSG00000159761	19.11086877782	-0.461561633529776	0.26768399611358	-1.72427803018128	0.0846576634582024	NA	Colon-88-C	Microbiome_V_Control
8496	ENSG00000159763	1.09042222095668	-1.74755175798201	1.1257458503594	-1.55235016626896	0.120578460472162	NA	Colon-88-C	Microbiome_V_Control
8497	ENSG00000159784	590.529230549296	-0.0657123023848386	0.272343381783318	-0.241284741176934	0.809334436358186	0.999986098575552	Colon-88-C	Microbiome_V_Control
8498	ENSG00000159788	1439.25242075222	0.0558781455403871	0.0824216177721498	0.677954971653909	0.497800243706595	0.999986098575552	Colon-88-C	Microbiome_V_Control
8499	ENSG00000159792	1290.29293814453	-0.0119762104000629	0.104397931977328	-0.11471693139155	0.908669493219311	0.999986098575552	Colon-88-C	Microbiome_V_Control
8500	ENSG00000159840	7028.2987073317	-0.0937850502734892	0.125209638609662	-0.749024207040978	0.453842615335831	0.999986098575552	Colon-88-C	Microbiome_V_Control
8501	ENSG00000159842	10609.4931448159	-0.0632212768837188	0.0914167513016473	-0.691572124184417	0.489206072564444	0.999986098575552	Colon-88-C	Microbiome_V_Control
8502	ENSG00000159871	16.9345791711237	-0.379144963711835	0.380801077166431	-0.99565097486877	0.31941975801141	NA	Colon-88-C	Microbiome_V_Control
8503	ENSG00000159873	671.223779946763	0.0807612508246959	0.0797688765667329	1.01244061970878	0.311327424942125	0.999986098575552	Colon-88-C	Microbiome_V_Control
8504	ENSG00000159882	120.04604106625	-0.0524228037949424	0.14100486670095	-0.371780102499039	0.710056579406268	0.999986098575552	Colon-88-C	Microbiome_V_Control
8505	ENSG00000159884	571.755113293101	-0.0848280036163329	0.0808124377603569	-1.04968994832063	0.293860686643572	0.999986098575552	Colon-88-C	Microbiome_V_Control
8506	ENSG00000159885	68.4057771543082	-0.0273991500032461	0.155854019150448	-0.17580008621271	0.860451001904094	0.999986098575552	Colon-88-C	Microbiome_V_Control
8507	ENSG00000159899	158.044636108392	0.0488166539141288	0.162287027077819	0.300804412978251	0.76356364310185	0.999986098575552	Colon-88-C	Microbiome_V_Control
8508	ENSG00000159905	83.4266770258996	0.164910676599431	0.188824115608265	0.873356012118469	0.382469059222897	0.999986098575552	Colon-88-C	Microbiome_V_Control
8509	ENSG00000159915	11.0052981794416	0.169999988394451	0.438001546466096	0.388126457009234	0.69792245380629	NA	Colon-88-C	Microbiome_V_Control
8510	ENSG00000159917	144.62199472526	0.168362578388242	0.130457760191459	1.29055242203418	0.196858923022046	0.999986098575552	Colon-88-C	Microbiome_V_Control
8511	ENSG00000159921	783.497923435742	0.0353367088273007	0.185354801813525	0.190643611503795	0.848804819740361	0.999986098575552	Colon-88-C	Microbiome_V_Control
8512	ENSG00000159958	34.0899824052269	-0.329877450463018	0.272642455769757	-1.20992693354257	0.226306931211004	0.999986098575552	Colon-88-C	Microbiome_V_Control
8513	ENSG00000160007	3531.17059358119	0.0403716628819518	0.0506501129612234	0.797069552694965	0.425410638134703	0.999986098575552	Colon-88-C	Microbiome_V_Control
8514	ENSG00000160013	1.23317779380987	-1.45902319106741	1.08910108834277	-1.33965818846765	0.180356496765131	NA	Colon-88-C	Microbiome_V_Control
8515	ENSG00000160014	3415.51965358339	-0.0414236664452495	0.0647692384247047	-0.63955771987971	0.522460177229738	0.999986098575552	Colon-88-C	Microbiome_V_Control
8516	ENSG00000160049	1098.77549897024	0.125391353436047	0.0661768608156492	1.89479150099539	0.0581200296213084	0.924461061896035	Colon-88-C	Microbiome_V_Control
8517	ENSG00000160050	190.895694586757	0.122581170702077	0.170640192656239	0.718360479989738	0.47253504775257	0.999986098575552	Colon-88-C	Microbiome_V_Control
8518	ENSG00000160051	51.7834193443887	0.182411756766428	0.234644901460479	0.777394930088229	0.436925802715581	0.999986098575552	Colon-88-C	Microbiome_V_Control
8519	ENSG00000160055	491.247928305659	-0.157232811337304	0.0737394414627741	-2.13227559387848	0.0329841972070558	0.808512689956939	Colon-88-C	Microbiome_V_Control
8520	ENSG00000160058	2793.37660419526	-0.0469636180713712	0.0646147451598619	-0.726825091628536	0.467333110057896	0.999986098575552	Colon-88-C	Microbiome_V_Control
8521	ENSG00000160062	158.031714695845	0.0766146176127619	0.113330392681181	0.67602887275166	0.499022313771587	0.999986098575552	Colon-88-C	Microbiome_V_Control
8522	ENSG00000160072	750.360902074355	-0.0124508730555306	0.0966115997470607	-0.128875550018096	0.897456123567695	0.999986098575552	Colon-88-C	Microbiome_V_Control
8523	ENSG00000160075	1990.43995846256	0.00791014276942871	0.0778716507737451	0.101579235714567	0.919090661681273	0.999986098575552	Colon-88-C	Microbiome_V_Control
8524	ENSG00000160087	1738.45579062951	-0.0383501412742677	0.0816941257353093	-0.469435726609316	0.638758216498251	0.999986098575552	Colon-88-C	Microbiome_V_Control
8525	ENSG00000160094	397.826121899834	0.0968921177545361	0.100016297394621	0.968763294368338	0.332663304344036	0.999986098575552	Colon-88-C	Microbiome_V_Control
8526	ENSG00000160097	1.69367298134736	0.547645089144991	0.964565308224592	0.567763617948278	0.570195487068515	NA	Colon-88-C	Microbiome_V_Control
8527	ENSG00000160111	670.927702585626	-0.283816703435599	0.202943094978283	-1.39850386861386	0.161961811761174	0.999986098575552	Colon-88-C	Microbiome_V_Control
8528	ENSG00000160113	1470.61134200515	0.00556429904653596	0.071922507460448	0.0773651982252692	0.938333025569493	0.999986098575552	Colon-88-C	Microbiome_V_Control
8529	ENSG00000160117	14.8246357762107	0.751349947284157	0.307590615717895	2.44269463660508	0.014578066349121	NA	Colon-88-C	Microbiome_V_Control
8530	ENSG00000160124	206.508589065129	0.115016969549552	0.096362837945694	1.19358221490291	0.23264143441406	0.999986098575552	Colon-88-C	Microbiome_V_Control
8531	ENSG00000160145	367.865849790234	-0.0559086147971787	0.0787351425593368	-0.710084632856853	0.477651655181422	0.999986098575552	Colon-88-C	Microbiome_V_Control
8532	ENSG00000160161	58.4239501095556	0.193376593710962	0.221728798637899	0.872131157066168	0.383136830517497	0.999986098575552	Colon-88-C	Microbiome_V_Control
8533	ENSG00000160179	735.835320910204	-0.133922984975333	0.230347519564688	-0.581395385669535	0.560974006659885	0.999986098575552	Colon-88-C	Microbiome_V_Control
8534	ENSG00000160180	2335.18619480458	-0.150208562282792	0.209444303675209	-0.71717664146037	0.47326511028737	0.999986098575552	Colon-88-C	Microbiome_V_Control
8535	ENSG00000160181	502.924355109471	-0.184726895474706	0.371603317555602	-0.497107767201422	0.619113057605432	0.999986098575552	Colon-88-C	Microbiome_V_Control
8536	ENSG00000160182	2489.22149452426	-0.201508521552834	0.193222569620099	-1.04288294037817	0.29700251160712	0.999986098575552	Colon-88-C	Microbiome_V_Control
8537	ENSG00000160183	272.567282608847	-0.140884327407619	0.211201092076375	-0.667062494907326	0.504732215380905	0.999986098575552	Colon-88-C	Microbiome_V_Control
8538	ENSG00000160185	11.444275680778	-0.417828602092867	0.333115816696835	-1.25430430243764	0.209731420715314	NA	Colon-88-C	Microbiome_V_Control
8539	ENSG00000160188	47.4140911008519	-0.142329679951098	0.372324640925964	-0.382273060405368	0.70225883473712	0.999986098575552	Colon-88-C	Microbiome_V_Control
8540	ENSG00000160190	3855.97796706636	-0.00806364848500119	0.076651098776997	-0.105199385444701	0.91621759836178	0.999986098575552	Colon-88-C	Microbiome_V_Control
8541	ENSG00000160191	738.330707066754	0.0651455812105402	0.120422988142963	0.540972967164715	0.58852621559062	0.999986098575552	Colon-88-C	Microbiome_V_Control
8542	ENSG00000160193	190.12224181937	-0.051725574469896	0.225545770098328	-0.22933515644007	0.818608430634862	0.999986098575552	Colon-88-C	Microbiome_V_Control
8543	ENSG00000160194	650.753651936772	0.121295868899728	0.0678649578312011	1.78731222675219	0.0738870389677628	0.978171617686629	Colon-88-C	Microbiome_V_Control
8544	ENSG00000160199	684.084786840083	-0.022780589022872	0.0649802794593301	-0.350576962925036	0.72590574185286	0.999986098575552	Colon-88-C	Microbiome_V_Control
8545	ENSG00000160200	19.7300813082984	0.216292211785575	0.262645756734092	0.8235130636607	0.410216291371954	NA	Colon-88-C	Microbiome_V_Control
8546	ENSG00000160201	169.295384160996	0.194161855826931	0.104302779390271	1.86152139916074	0.0626705815625407	0.942443115023304	Colon-88-C	Microbiome_V_Control
8547	ENSG00000160207	50.1430916395331	0.138277258347093	0.201243828703942	0.687113037143207	0.492011499300879	0.999986098575552	Colon-88-C	Microbiome_V_Control
8548	ENSG00000160208	747.837439457834	0.0944055010227589	0.0876325432864132	1.07728815668637	0.281351551633513	0.999986098575552	Colon-88-C	Microbiome_V_Control
8549	ENSG00000160209	9638.06140517293	0.108188639812746	0.084795795022172	1.27587269845702	0.202000523505237	0.999986098575552	Colon-88-C	Microbiome_V_Control
8550	ENSG00000160213	7089.90849575595	-0.0667411094270232	0.140819730371224	-0.473947146831502	0.635537597452392	0.999986098575552	Colon-88-C	Microbiome_V_Control
8551	ENSG00000160214	680.699188657139	0.140399546527079	0.144944788767759	0.968641561526141	0.332724059094486	0.999986098575552	Colon-88-C	Microbiome_V_Control
8552	ENSG00000160216	3679.38157721297	0.0294129449574249	0.0570249856236536	0.515790484394697	0.606000749253926	0.999986098575552	Colon-88-C	Microbiome_V_Control
8553	ENSG00000160218	2171.16817467311	-0.0182611852350277	0.0797533123070685	-0.228970869131027	0.818891557747293	0.999986098575552	Colon-88-C	Microbiome_V_Control
8554	ENSG00000160221	163.171726470942	-0.0613369122054136	0.107226539134043	-0.572031072724792	0.56730092386121	0.999986098575552	Colon-88-C	Microbiome_V_Control
8555	ENSG00000160223	139.217719293166	0.026994718892677	0.212220262354417	0.127201420793622	0.898780980886517	0.999986098575552	Colon-88-C	Microbiome_V_Control
8556	ENSG00000160224	3.12014863443012	0.627189724232189	0.777956177962872	0.806201868432392	0.420126461564294	NA	Colon-88-C	Microbiome_V_Control
8557	ENSG00000160226	231.59221021593	0.0424519538857682	0.0960542651199038	0.44195803104397	0.658519576256461	0.999986098575552	Colon-88-C	Microbiome_V_Control
8558	ENSG00000160229	137.714707317871	0.119983312194692	0.163587650532153	0.733449693814815	0.463284199648548	0.999986098575552	Colon-88-C	Microbiome_V_Control
8559	ENSG00000160233	129.029819170128	0.0155881002487864	0.142523841109533	0.109371878609465	0.912907537537054	0.999986098575552	Colon-88-C	Microbiome_V_Control
8560	ENSG00000160255	306.051970956224	0.079792766144901	0.160342981207042	0.497638035317984	0.618739190090682	0.999986098575552	Colon-88-C	Microbiome_V_Control
8561	ENSG00000160256	393.008840253197	-0.0238193797812064	0.078773692264808	-0.302377343201515	0.762364424368955	0.999986098575552	Colon-88-C	Microbiome_V_Control
8562	ENSG00000160271	285.256807425689	0.000122657912414941	0.152309421005987	0.00080532058755656	0.999357447206146	0.999986098575552	Colon-88-C	Microbiome_V_Control
8563	ENSG00000160282	6.56647856251865	0.941992360779156	0.527799740136011	1.78475336220592	0.0743013311900682	NA	Colon-88-C	Microbiome_V_Control
8564	ENSG00000160284	158.359011902485	0.0331298602764399	0.150968390807141	0.219448985971922	0.826300314560778	0.999986098575552	Colon-88-C	Microbiome_V_Control
8565	ENSG00000160285	2815.26159392445	-0.106798900662396	0.117254111223764	-0.910832887203285	0.362383431458253	0.999986098575552	Colon-88-C	Microbiome_V_Control
8566	ENSG00000160293	2647.59777202791	0.0248154048005684	0.127956172695912	0.193936754106754	0.846225404396546	0.999986098575552	Colon-88-C	Microbiome_V_Control
8567	ENSG00000160294	2332.29604268916	0.00531395143916955	0.0585785129375646	0.0907150279631267	0.927719029280027	0.999986098575552	Colon-88-C	Microbiome_V_Control
8568	ENSG00000160298	52.485492230562	-0.0465195911680057	0.176839883030722	-0.263060517631783	0.792503934805018	0.999986098575552	Colon-88-C	Microbiome_V_Control
8569	ENSG00000160299	1113.54087386974	0.0467213845832134	0.0598427414260162	0.780736033642028	0.434957762742863	0.999986098575552	Colon-88-C	Microbiome_V_Control
8570	ENSG00000160305	1864.195662762	-0.00742952490158218	0.0471514112741555	-0.157567391957458	0.874797699982873	0.999986098575552	Colon-88-C	Microbiome_V_Control
8571	ENSG00000160310	2321.67602949998	-0.0370528727618546	0.0567850605171289	-0.652510932002579	0.514071622901687	0.999986098575552	Colon-88-C	Microbiome_V_Control
8572	ENSG00000160318	5.3135423096447	-0.559782277820855	0.701150235246131	-0.79837708051877	0.424651699554295	NA	Colon-88-C	Microbiome_V_Control
8573	ENSG00000160323	250.293719569963	-0.0993043024384588	0.123422480760539	-0.80458844958016	0.4210572096401	0.999986098575552	Colon-88-C	Microbiome_V_Control
8574	ENSG00000160325	1359.99201940602	-0.0927859503519327	0.0893218744358505	-1.03878194381792	0.298906160714684	0.999986098575552	Colon-88-C	Microbiome_V_Control
8575	ENSG00000160326	2188.78075097385	-0.205831818878892	0.162268693322956	-1.26846290965833	0.204632688074833	0.999986098575552	Colon-88-C	Microbiome_V_Control
8576	ENSG00000160336	356.676565691814	0.116544510358652	0.0855387775056508	1.36247575377089	0.173047790920621	0.999986098575552	Colon-88-C	Microbiome_V_Control
8577	ENSG00000160345	66.9696510035145	-0.145710232946383	0.286853862104479	-0.507959808793899	0.611481529485669	0.999986098575552	Colon-88-C	Microbiome_V_Control
8578	ENSG00000160352	264.245371435724	0.280836256811669	0.104967681786675	2.67545450210484	0.00746280018863611	0.477512788209014	Colon-88-C	Microbiome_V_Control
8579	ENSG00000160360	849.172074422612	0.0785209562196639	0.13476965111759	0.582630848774344	0.560141833841701	0.999986098575552	Colon-88-C	Microbiome_V_Control
8580	ENSG00000160392	383.170746461055	-0.00652809400274307	0.0666503429442861	-0.0979453925420908	0.921975655208589	0.999986098575552	Colon-88-C	Microbiome_V_Control
8581	ENSG00000160396	2.03078890238123	0.300110960227317	0.896894634123225	0.334611167030445	0.737918419991142	NA	Colon-88-C	Microbiome_V_Control
8582	ENSG00000160401	10.4129780731402	0.473289238751982	0.505716433421147	0.935878700935628	0.34933564460049	NA	Colon-88-C	Microbiome_V_Control
8583	ENSG00000160404	246.240983395501	-0.0470779510278475	0.0834457449819314	-0.564174375074983	0.572635465284687	0.999986098575552	Colon-88-C	Microbiome_V_Control
8584	ENSG00000160408	6.86832453947098	0.419587534002441	0.497565674965581	0.843280706675488	0.399071470438316	NA	Colon-88-C	Microbiome_V_Control
8585	ENSG00000160410	1921.73218661895	-0.079426849375131	0.0903444786381557	-0.879155545224279	0.379316944265896	0.999986098575552	Colon-88-C	Microbiome_V_Control
8586	ENSG00000160439	1154.88744440886	-0.0956306216546656	0.0623028666579437	-1.53493132474463	0.124800698053585	0.999986098575552	Colon-88-C	Microbiome_V_Control
8587	ENSG00000160445	1540.39234996231	-0.0380449952768397	0.0709989494006284	-0.535852933008372	0.592060195643353	0.999986098575552	Colon-88-C	Microbiome_V_Control
8588	ENSG00000160446	745.721289200377	-0.110056328095611	0.0681148824742549	-1.61574569459485	0.10614930708339	0.999986098575552	Colon-88-C	Microbiome_V_Control
8589	ENSG00000160447	153.111479044069	0.0574093139385662	0.117872671946693	0.487045156357607	0.626226330680794	0.999986098575552	Colon-88-C	Microbiome_V_Control
8590	ENSG00000160460	11.9187845126453	0.00936863925609047	0.404201455049483	0.0231781433219817	0.981508173026188	NA	Colon-88-C	Microbiome_V_Control
8591	ENSG00000160469	105.998069378857	-0.0380031433128707	0.184300831659343	-0.206201691933299	0.836633366276032	0.999986098575552	Colon-88-C	Microbiome_V_Control
8592	ENSG00000160471	493.482899164913	-0.225969599343418	0.0805138120958415	-2.80659421608841	0.00500682684692848	0.38420977041398	Colon-88-C	Microbiome_V_Control
8593	ENSG00000160472	22.8926340809296	0.345798732292235	0.241423367129619	1.43233331720777	0.152048452410916	NA	Colon-88-C	Microbiome_V_Control
8594	ENSG00000160551	6649.73297273668	0.105456220799154	0.0513036076153357	2.05553226568088	0.0398276225017362	0.862338371615264	Colon-88-C	Microbiome_V_Control
8595	ENSG00000160563	283.867090555134	0.0985435291742027	0.100463959325606	0.980884387154409	0.326649757550463	0.999986098575552	Colon-88-C	Microbiome_V_Control
8596	ENSG00000160570	783.722232587195	0.01732033751962	0.0714671738217501	0.242353749188678	0.808506068992407	0.999986098575552	Colon-88-C	Microbiome_V_Control
8597	ENSG00000160584	963.171762798608	0.139705727003275	0.054857343163337	2.54670968273661	0.0108743859327542	0.56818359602373	Colon-88-C	Microbiome_V_Control
8598	ENSG00000160588	1791.90574539129	0.00768824878860397	0.109433786440923	0.0702548000818233	0.943990857876283	0.999986098575552	Colon-88-C	Microbiome_V_Control
8599	ENSG00000160593	11.6243015829103	-0.198592398132848	0.475856313874227	-0.41733689843472	0.676432002994027	NA	Colon-88-C	Microbiome_V_Control
8600	ENSG00000160602	213.499387066222	-0.150662744777957	0.109037213303744	-1.38175527613915	0.167046855623065	0.999986098575552	Colon-88-C	Microbiome_V_Control
8601	ENSG00000160606	140.044961640226	-0.170802649143243	0.102416480079432	-1.66772621955736	0.0953700880259749	0.999986098575552	Colon-88-C	Microbiome_V_Control
8602	ENSG00000160613	2609.88752926226	-0.0645816361828882	0.0676649676886367	-0.954432380431532	0.339864822220115	0.999986098575552	Colon-88-C	Microbiome_V_Control
8603	ENSG00000160633	1970.93235457846	0.101064331545459	0.044633873820424	2.26429666293524	0.0235558746969103	0.716053149570262	Colon-88-C	Microbiome_V_Control
8604	ENSG00000160678	1.58415025460722	0.0387126347398754	0.897012115180834	0.0431573153636515	0.965576130769009	NA	Colon-88-C	Microbiome_V_Control
8605	ENSG00000160679	1906.86037707086	-0.00641251582446284	0.0565934102814946	-0.113308524659799	0.909785959066554	0.999986098575552	Colon-88-C	Microbiome_V_Control
8606	ENSG00000160683	1.48620169791846	1.30268828567476	1.10197550493626	1.18213905829976	0.237150528739478	NA	Colon-88-C	Microbiome_V_Control
8607	ENSG00000160685	2174.04555623826	-0.0127777272451574	0.0958754378473711	-0.133274251800538	0.893976490012066	0.999986098575552	Colon-88-C	Microbiome_V_Control
8608	ENSG00000160688	714.772799773683	0.0364438876707834	0.101242679309154	0.35996565795635	0.718872815431428	0.999986098575552	Colon-88-C	Microbiome_V_Control
8609	ENSG00000160691	3066.07741639326	-0.056405740616771	0.0770374948917222	-0.732185550634148	0.46405532244268	0.999986098575552	Colon-88-C	Microbiome_V_Control
8610	ENSG00000160695	943.394939611282	-0.0751516604663355	0.100666481433629	-0.746541047189418	0.455340645450649	0.999986098575552	Colon-88-C	Microbiome_V_Control
8611	ENSG00000160703	560.27011433132	-0.00375251554630621	0.0965779320467862	-0.0388547928784429	0.969006159385914	0.999986098575552	Colon-88-C	Microbiome_V_Control
8612	ENSG00000160710	8983.41883759271	-0.1856223426582	0.056846216210878	-3.26534209365161	0.00109331945729455	0.165672496497128	Colon-88-C	Microbiome_V_Control
8613	ENSG00000160712	104.936710801802	0.175660960851957	0.319935186205844	0.549051709301328	0.582969964061162	0.999986098575552	Colon-88-C	Microbiome_V_Control
8614	ENSG00000160714	1498.83838007389	0.0197488590707466	0.0411975762913676	0.479369439868838	0.631675830138896	0.999986098575552	Colon-88-C	Microbiome_V_Control
8615	ENSG00000160716	3.06924604842818	0.173984463869805	0.731945383422351	0.237701429383033	0.812112674955958	NA	Colon-88-C	Microbiome_V_Control
8616	ENSG00000160741	1602.90913539306	-0.0496780043156958	0.125045072637465	-0.397280782584086	0.691160417079607	0.999986098575552	Colon-88-C	Microbiome_V_Control
8617	ENSG00000160746	960.488606812099	-0.004827947567734	0.0684003118076651	-0.0705837070057475	0.943729077992616	0.999986098575552	Colon-88-C	Microbiome_V_Control
8618	ENSG00000160752	4524.83915912609	-0.206804910894496	0.135393822373178	-1.52743239883199	0.126653525180554	0.999986098575552	Colon-88-C	Microbiome_V_Control
8619	ENSG00000160753	936.07596623078	-0.232343724828973	0.0614675817168544	-3.77993925154313	0.000156866627011523	0.058682824748592	Colon-88-C	Microbiome_V_Control
8620	ENSG00000160767	647.729813867815	-0.0291683939648287	0.079967189480621	-0.364754521876716	0.715294655774931	0.999986098575552	Colon-88-C	Microbiome_V_Control
8621	ENSG00000160781	279.853169238684	0.0978836488106595	0.141453482268229	0.691984723465835	0.488946922625545	0.999986098575552	Colon-88-C	Microbiome_V_Control
8622	ENSG00000160783	235.556827338902	0.0582408173144515	0.104357736131973	0.558088163591428	0.576784182738731	0.999986098575552	Colon-88-C	Microbiome_V_Control
8623	ENSG00000160785	1125.90507161721	0.0530575114487165	0.084771379233614	0.625889444390187	0.531387458536577	0.999986098575552	Colon-88-C	Microbiome_V_Control
8624	ENSG00000160789	8392.02375565961	0.045294986011383	0.0936782617603719	0.48351650810139	0.628729041257043	0.999986098575552	Colon-88-C	Microbiome_V_Control
8625	ENSG00000160796	11284.4210085856	-0.137234436429907	0.0764039904508453	-1.79616844120461	0.0724677321880182	0.973637735154619	Colon-88-C	Microbiome_V_Control
8626	ENSG00000160799	1149.82129515237	-0.012647499140356	0.0522923415888575	-0.241861403717498	0.808887557698309	0.999986098575552	Colon-88-C	Microbiome_V_Control
8627	ENSG00000160803	1734.56461728926	-0.024039169196747	0.0702985923755662	-0.341958044740342	0.732382466373252	0.999986098575552	Colon-88-C	Microbiome_V_Control
8628	ENSG00000160813	441.719448016541	-0.115125679619621	0.108234063626167	-1.06367326295035	0.287476740679029	0.999986098575552	Colon-88-C	Microbiome_V_Control
8629	ENSG00000160818	319.495389474943	0.104137556455334	0.190635561493684	0.546265112549759	0.584883713935419	0.999986098575552	Colon-88-C	Microbiome_V_Control
8630	ENSG00000160838	2.42574219571032	-0.540923207608444	0.719559490240357	-0.75174216301109	0.452206129488301	NA	Colon-88-C	Microbiome_V_Control
8631	ENSG00000160862	393.318559464246	0.0378438469877303	0.166759940791573	0.22693607834168	0.820473447373035	0.999986098575552	Colon-88-C	Microbiome_V_Control
8632	ENSG00000160867	284.392775469419	-0.0135049314112024	0.1157464658325	-0.116676835997272	0.907116147075528	0.999986098575552	Colon-88-C	Microbiome_V_Control
8633	ENSG00000160868	4.06203584411274	-0.143116289413283	0.638749424799543	-0.224057014936956	0.822712939268674	NA	Colon-88-C	Microbiome_V_Control
8634	ENSG00000160877	3503.07628578883	0.0343574811591259	0.0565575177794816	0.607478590080387	0.543533346890275	0.999986098575552	Colon-88-C	Microbiome_V_Control
8635	ENSG00000160883	2.39074633828579	0.0875182497443178	0.805063510284728	0.10870974603403	0.913432711455426	NA	Colon-88-C	Microbiome_V_Control
8636	ENSG00000160888	4250.36655457547	-0.059644314827326	0.0829916291460862	-0.718678684115683	0.472338919943706	0.999986098575552	Colon-88-C	Microbiome_V_Control
8637	ENSG00000160908	800.493872875642	0.0252843399215344	0.0669524735216221	0.37764609119884	0.705693520014646	0.999986098575552	Colon-88-C	Microbiome_V_Control
8638	ENSG00000160917	603.566557104151	-0.031529595205131	0.0944992160972359	-0.333649277817165	0.738644228625806	0.999986098575552	Colon-88-C	Microbiome_V_Control
8639	ENSG00000160932	2499.06516259166	-0.374645608613179	0.106261559096424	-3.52569275097137	0.000422376685237939	0.095717119347641	Colon-88-C	Microbiome_V_Control
8640	ENSG00000160948	1830.23345946746	-0.0736122656170377	0.076864175617896	-0.957692774628534	0.338217701260964	0.999986098575552	Colon-88-C	Microbiome_V_Control
8641	ENSG00000160949	229.228281614601	-0.00163337516236615	0.123405876469861	-0.013235797265822	0.989439670050157	0.999986098575552	Colon-88-C	Microbiome_V_Control
8642	ENSG00000160951	24.6020935983067	0.166729805002967	0.278242289165855	0.599225248982847	0.549022687675803	NA	Colon-88-C	Microbiome_V_Control
8643	ENSG00000160953	1195.95160302573	0.0674682166643137	0.0606395571146383	1.11261064352376	0.265875687253435	0.999986098575552	Colon-88-C	Microbiome_V_Control
8644	ENSG00000160957	77.6226052072027	0.0366315851114999	0.151099530541017	0.242433480635839	0.808444294199966	0.999986098575552	Colon-88-C	Microbiome_V_Control
8645	ENSG00000160959	586.056241808346	-0.0898208748500096	0.090941376156034	-0.98767886133478	0.323309950317173	0.999986098575552	Colon-88-C	Microbiome_V_Control
8646	ENSG00000160961	326.235527002496	-0.019548330133945	0.0888077813357922	-0.220119564298432	0.825778038354008	0.999986098575552	Colon-88-C	Microbiome_V_Control
8647	ENSG00000160972	1208.3048456309	-0.0421339643516105	0.0727884908079898	-0.578854759645403	0.562687178339303	0.999986098575552	Colon-88-C	Microbiome_V_Control
8648	ENSG00000160973	4.49745541751074	0.0670514853191659	0.541551568108347	0.123813666634515	0.901462810670664	NA	Colon-88-C	Microbiome_V_Control
8649	ENSG00000160991	1341.95575476922	0.00675646909910944	0.105713556915953	0.0639129861506896	0.949039511968154	0.999986098575552	Colon-88-C	Microbiome_V_Control
8650	ENSG00000160993	184.096796338707	-0.0953408284342056	0.0949701192625749	-1.00390342956826	0.315425163342512	0.999986098575552	Colon-88-C	Microbiome_V_Control
8651	ENSG00000160999	157.92690768178	0.107688771057366	0.146460223029167	0.73527657428133	0.462171071920212	0.999986098575552	Colon-88-C	Microbiome_V_Control
8652	ENSG00000161010	531.456680230687	-0.0638318937247293	0.133663129397865	-0.477557977374042	0.632964846360971	0.999986098575552	Colon-88-C	Microbiome_V_Control
8653	ENSG00000161011	10065.6501322932	0.0135814436820919	0.142501381104042	0.0953074530005849	0.924070622966113	0.999986098575552	Colon-88-C	Microbiome_V_Control
8654	ENSG00000161013	6540.58609142968	-0.0136216077168153	0.0530929308375166	-0.256561608145203	0.797517215367278	0.999986098575552	Colon-88-C	Microbiome_V_Control
8655	ENSG00000161016	7749.74104555822	0.0336739615824349	0.0496754616397609	0.677879187648691	0.497848296973424	0.999986098575552	Colon-88-C	Microbiome_V_Control
8656	ENSG00000161021	1888.50362489665	0.0193974946210693	0.0699320194862637	0.277376440199606	0.781491070162155	0.999986098575552	Colon-88-C	Microbiome_V_Control
8657	ENSG00000161031	1.9592048762292	1.2132241804282	1.16691409896622	1.03968593875333	0.298485835464963	NA	Colon-88-C	Microbiome_V_Control
8658	ENSG00000161036	326.660702515103	-0.00060897732121628	0.125979918405971	-0.00483392376278455	0.996143101882155	0.999986098575552	Colon-88-C	Microbiome_V_Control
8659	ENSG00000161040	45.1585386740837	0.20022678819031	0.183730146493555	1.08978734307673	0.275806830621813	0.999986098575552	Colon-88-C	Microbiome_V_Control
8660	ENSG00000161048	410.880274774862	0.0629253982346072	0.176854882203133	0.355802437855982	0.721988523261603	0.999986098575552	Colon-88-C	Microbiome_V_Control
8661	ENSG00000161055	2.24339258065871	1.46866926266463	0.886746417913604	1.65624493428483	0.0976722269075813	NA	Colon-88-C	Microbiome_V_Control
8662	ENSG00000161057	1665.34431975251	-0.0152232242203606	0.0509981777536637	-0.298505258244584	0.765317563456205	0.999986098575552	Colon-88-C	Microbiome_V_Control
8663	ENSG00000161082	10.5771569503281	0.0631072410772911	0.368484999109204	0.171261357259726	0.864018263943217	NA	Colon-88-C	Microbiome_V_Control
8664	ENSG00000161091	2131.08524236893	-0.1402678225536	0.142449687106036	-0.984683261881701	0.32477967700488	0.999986098575552	Colon-88-C	Microbiome_V_Control
8665	ENSG00000161179	423.437989022327	-0.0560098567971269	0.116017145155458	-0.482772237862567	0.629257465039567	0.999986098575552	Colon-88-C	Microbiome_V_Control
8666	ENSG00000161180	3.85150169923925	0.461799833448182	0.667777414892178	0.691547547355651	0.489221511386086	NA	Colon-88-C	Microbiome_V_Control
8667	ENSG00000161202	3069.15226829833	-0.0186579332538955	0.0482258615390985	-0.386886468347877	0.6988402592912	0.999986098575552	Colon-88-C	Microbiome_V_Control
8668	ENSG00000161203	3890.72122419522	-0.012913505844036	0.0631123750019708	-0.204611311864475	0.837875816796414	0.999986098575552	Colon-88-C	Microbiome_V_Control
8669	ENSG00000161204	1130.38723048474	-0.0530283825679027	0.0600803842714313	-0.882623891490623	0.377439515642381	0.999986098575552	Colon-88-C	Microbiome_V_Control
8670	ENSG00000161217	1472.37167238563	-0.0108950174673445	0.0412939066170286	-0.263840802673092	0.791902592224834	0.999986098575552	Colon-88-C	Microbiome_V_Control
8671	ENSG00000161243	41.4348667269223	0.173057974551211	0.217585688902627	0.795355500740938	0.42640673730277	0.999986098575552	Colon-88-C	Microbiome_V_Control
8672	ENSG00000161249	911.093280945746	-0.0165725108392648	0.0939728958854445	-0.176354157048295	0.860015717509031	0.999986098575552	Colon-88-C	Microbiome_V_Control
8673	ENSG00000161265	18.420840431351	0.0299223527999571	0.256470909642498	0.116669578010491	0.907121898829322	NA	Colon-88-C	Microbiome_V_Control
8674	ENSG00000161267	409.432341252883	-0.070804224141283	0.267772047814939	-0.264419773158013	0.791456476794838	0.999986098575552	Colon-88-C	Microbiome_V_Control
8675	ENSG00000161270	12.7281953908798	-0.0975095351594993	0.426946731188801	-0.228388058828771	0.819344571840874	NA	Colon-88-C	Microbiome_V_Control
8676	ENSG00000161277	65.7397960062774	0.04892348198233	0.251112888816858	0.194826646345544	0.845528661223313	0.999986098575552	Colon-88-C	Microbiome_V_Control
8677	ENSG00000161298	12.7923239574915	0.679565573921071	0.348199204766864	1.95165745532381	0.0509788869105198	NA	Colon-88-C	Microbiome_V_Control
8678	ENSG00000161328	97.6422112141521	-0.0896736578997716	0.169719848156802	-0.528362821871743	0.597247536518644	0.999986098575552	Colon-88-C	Microbiome_V_Control
8679	ENSG00000161381	12.2496119672692	0.175594011013172	0.384299257309503	0.456919985332562	0.6477285585825	NA	Colon-88-C	Microbiome_V_Control
8680	ENSG00000161395	668.089505408389	-0.0926763405183585	0.0792570018190766	-1.1693142358566	0.242277049627028	0.999986098575552	Colon-88-C	Microbiome_V_Control
8681	ENSG00000161405	13.5458666199874	0.0964171397284095	0.357713236939127	0.269537522719119	0.787516071289358	NA	Colon-88-C	Microbiome_V_Control
8682	ENSG00000161509	2.92950203401112	0.721748418989886	0.811982937310609	0.888871410747138	0.374072191815515	NA	Colon-88-C	Microbiome_V_Control
8683	ENSG00000161513	495.047483088522	-0.0921221322296146	0.157421236209271	-0.585195075632303	0.558416555652868	0.999986098575552	Colon-88-C	Microbiome_V_Control
8684	ENSG00000161526	2372.62663040085	-0.0471236328640318	0.0697174679157616	-0.675922896697431	0.499089599631807	0.999986098575552	Colon-88-C	Microbiome_V_Control
8685	ENSG00000161533	2910.2152056114	0.0265446798409822	0.0884983560799036	0.299945456806175	0.764218760181543	0.999986098575552	Colon-88-C	Microbiome_V_Control
8686	ENSG00000161542	975.197016664945	-0.065654407448305	0.0624770841027408	-1.05085582003698	0.293324814053273	0.999986098575552	Colon-88-C	Microbiome_V_Control
8687	ENSG00000161544	71.4151733859635	0.640473951978848	0.247469532246646	2.58809214275519	0.0096509160878512	0.535059766771014	Colon-88-C	Microbiome_V_Control
8688	ENSG00000161547	2201.25086220729	-0.0715960992503938	0.0742580998643491	-0.964152050499297	0.334969700067127	0.999986098575552	Colon-88-C	Microbiome_V_Control
8689	ENSG00000161551	125.508069225497	0.221710090893749	0.136168430531193	1.62820479041182	0.10348146938027	0.999986098575552	Colon-88-C	Microbiome_V_Control
8690	ENSG00000161558	88.6120240573391	-0.00730293094449798	0.19168651010002	-0.038098304052212	0.969609303500353	0.999986098575552	Colon-88-C	Microbiome_V_Control
8691	ENSG00000161609	1.17570904158369	-1.04633207771941	1.2597662577551	-0.830576363891479	0.406212991823316	NA	Colon-88-C	Microbiome_V_Control
8692	ENSG00000161610	1.41627760136267	-0.543584405224801	0.958107916149368	-0.567351961154298	0.570475080830105	NA	Colon-88-C	Microbiome_V_Control
8693	ENSG00000161618	301.137372340369	-0.08113839399426	0.0941682427770528	-0.861632240354729	0.388889923658196	0.999986098575552	Colon-88-C	Microbiome_V_Control
8694	ENSG00000161638	364.874234989706	-0.148563453426287	0.165013192720821	-0.900312580931848	0.367953927741818	0.999986098575552	Colon-88-C	Microbiome_V_Control
8695	ENSG00000161642	403.942125821692	-0.157515550278417	0.124884946334869	-1.26128532622381	0.207206066055896	0.999986098575552	Colon-88-C	Microbiome_V_Control
8696	ENSG00000161647	193.396124767632	0.0334773292604328	0.135394331268015	0.247257983010854	0.804708574038795	0.999986098575552	Colon-88-C	Microbiome_V_Control
8697	ENSG00000161652	1.09696228488388	0.11968639923085	1.10330713322349	0.108479674994185	0.913615202366551	NA	Colon-88-C	Microbiome_V_Control
8698	ENSG00000161653	51.6533546498924	0.0788822424788524	0.169828620905672	0.464481440514469	0.642302853537041	0.999986098575552	Colon-88-C	Microbiome_V_Control
8699	ENSG00000161654	911.956038108278	0.0571450397009281	0.0766668147354757	0.745368643501054	0.456048894404155	0.999986098575552	Colon-88-C	Microbiome_V_Control
8700	ENSG00000161664	1.40599077688898	0.216629835687424	0.929307450216969	0.233108898069036	0.81567684556401	NA	Colon-88-C	Microbiome_V_Control
8701	ENSG00000161671	5246.51355287865	-0.0838406478979239	0.102734092406475	-0.816093722483107	0.414446534027276	0.999986098575552	Colon-88-C	Microbiome_V_Control
8702	ENSG00000161677	398.613802807546	-0.123989921745974	0.119070114691541	-1.04131857155911	0.297727720233835	0.999986098575552	Colon-88-C	Microbiome_V_Control
8703	ENSG00000161681	6.55614527918141	-0.448565837566729	0.712604084571149	-0.629474131960217	0.529038698769127	NA	Colon-88-C	Microbiome_V_Control
8704	ENSG00000161682	117.799405790256	0.179396158085062	0.153696727614672	1.16720870293882	0.24312609715509	0.999986098575552	Colon-88-C	Microbiome_V_Control
8705	ENSG00000161692	133.330357288027	-0.0998302307110205	0.126530418102405	-0.788982066195538	0.430122488356285	0.999986098575552	Colon-88-C	Microbiome_V_Control
8706	ENSG00000161714	3679.22754856875	-0.0952667561144062	0.125088390513711	-0.761595506370862	0.446301457615348	0.999986098575552	Colon-88-C	Microbiome_V_Control
8707	ENSG00000161791	48.444352155221	0.0280617322915917	0.214319649605495	0.130934015351583	0.895827505947992	0.999986098575552	Colon-88-C	Microbiome_V_Control
8708	ENSG00000161798	114.55754685895	-0.14092320542454	0.319165059765413	-0.441537070279934	0.658824230597065	0.999986098575552	Colon-88-C	Microbiome_V_Control
8709	ENSG00000161800	204.435369196506	0.00125421961265194	0.14314838816462	0.00876167471204491	0.993009284463241	0.999986098575552	Colon-88-C	Microbiome_V_Control
8710	ENSG00000161813	1776.78217432543	0.0382548519685376	0.083838121483824	0.456294240513471	0.648178405012303	0.999986098575552	Colon-88-C	Microbiome_V_Control
8711	ENSG00000161835	18.6006652380541	-0.0529695626711633	0.267818084648981	-0.197781873993268	0.843215728486698	NA	Colon-88-C	Microbiome_V_Control
8712	ENSG00000161847	420.035614010863	0.0161974212280208	0.11465126037999	0.141275561858959	0.887652254778341	0.999986098575552	Colon-88-C	Microbiome_V_Control
8713	ENSG00000161860	1.24487371726682	-0.470870295489741	1.01410572388976	-0.464320715678089	0.642417984268484	NA	Colon-88-C	Microbiome_V_Control
8714	ENSG00000161888	14.11998111691	0.516637867641531	0.3839354224262	1.3456374105227	0.178419480551823	NA	Colon-88-C	Microbiome_V_Control
8715	ENSG00000161904	2305.45080240366	0.000534930554739799	0.0761541756580345	0.00702431022485059	0.994395457410234	0.999986098575552	Colon-88-C	Microbiome_V_Control
8716	ENSG00000161914	178.523152432513	0.0775706679114897	0.120251162599585	0.645072082752218	0.518880474335295	0.999986098575552	Colon-88-C	Microbiome_V_Control
8717	ENSG00000161920	164.743934601804	-0.00827457880160728	0.0956408260832247	-0.0865172242908787	0.931055264405657	0.999986098575552	Colon-88-C	Microbiome_V_Control
8718	ENSG00000161921	5632.57439919033	-0.0693006311957395	0.0787923545445862	-0.879534970065202	0.379111280807754	0.999986098575552	Colon-88-C	Microbiome_V_Control
8719	ENSG00000161940	5.32867332659327	-0.444389049899462	0.487117449033121	-0.912283168631157	0.361619672287323	NA	Colon-88-C	Microbiome_V_Control
8720	ENSG00000161955	228.923149263162	-0.1265915584956	0.107328286001456	-1.17947992287776	0.238207126702234	0.999986098575552	Colon-88-C	Microbiome_V_Control
8721	ENSG00000161956	237.357570700498	-0.115547827010706	0.101765969927767	-1.13542697124315	0.256196464260294	0.999986098575552	Colon-88-C	Microbiome_V_Control
8722	ENSG00000161958	50.7023752544498	0.126212011091877	0.202540644506109	0.623144117071622	0.533189820777678	0.999986098575552	Colon-88-C	Microbiome_V_Control
8723	ENSG00000161960	257.548157720931	0.0150150352769022	0.0928242331330415	0.161757708845079	0.871496657805404	0.999986098575552	Colon-88-C	Microbiome_V_Control
8724	ENSG00000161970	85.9832815009823	0.000144377825833946	0.168643373852247	0.000856113243799545	0.999316920543915	0.999986098575552	Colon-88-C	Microbiome_V_Control
8725	ENSG00000161980	176.144038297399	0.0461510729309125	0.0965942546827918	0.477782794457798	0.63280480836571	0.999986098575552	Colon-88-C	Microbiome_V_Control
8726	ENSG00000161981	165.942820584667	-0.0459023441896556	0.106334192461832	-0.431679999884629	0.665974005460268	0.999986098575552	Colon-88-C	Microbiome_V_Control
8727	ENSG00000161996	646.007769075192	-0.0176271124984081	0.0845397610423241	-0.208506769845058	0.834833297228289	0.999986098575552	Colon-88-C	Microbiome_V_Control
8728	ENSG00000161999	689.162186151158	-0.109614799277487	0.0927838460523643	-1.18139960716464	0.237444014018162	0.999986098575552	Colon-88-C	Microbiome_V_Control
8729	ENSG00000162004	13.3893608017314	0.138161096352781	0.316835171871329	0.436066158743545	0.662788729461576	NA	Colon-88-C	Microbiome_V_Control
8730	ENSG00000162006	0.676061640672507	0.624125404086977	1.54310313930427	0.404461236705391	0.685873577204523	NA	Colon-88-C	Microbiome_V_Control
8731	ENSG00000162032	990.271733671465	-0.0408370155803396	0.110821578003497	-0.368493359470581	0.712505395724968	0.999986098575552	Colon-88-C	Microbiome_V_Control
8732	ENSG00000162040	4.3346577490089	0.54649915161883	0.6929333932182	0.788674866830585	0.430302061103922	NA	Colon-88-C	Microbiome_V_Control
8733	ENSG00000162062	47.2789165629872	0.181019428160351	0.193272607741565	0.936601571612268	0.348963543280052	0.999986098575552	Colon-88-C	Microbiome_V_Control
8734	ENSG00000162063	197.0346525168	-0.0781604819584288	0.136755557143549	-0.571534229328508	0.56763756443644	0.999986098575552	Colon-88-C	Microbiome_V_Control
8735	ENSG00000162065	356.982975451585	0.100421175734384	0.0825175009907104	1.2169682131514	0.22361631018139	0.999986098575552	Colon-88-C	Microbiome_V_Control
8736	ENSG00000162066	261.591917445198	0.0713276052248219	0.140140805112373	0.508970996474775	0.610772554018747	0.999986098575552	Colon-88-C	Microbiome_V_Control
8737	ENSG00000162069	1655.07310132113	-0.11668214977961	0.0554836505604114	-2.10300058848083	0.0354657180491019	0.819614113447489	Colon-88-C	Microbiome_V_Control
8738	ENSG00000162073	1049.89527733063	-0.0554882433868211	0.0977276633746394	-0.567784406899269	0.570181369124324	0.999986098575552	Colon-88-C	Microbiome_V_Control
8739	ENSG00000162076	251.934713416588	-0.0754372084301146	0.0902114214765604	-0.836226801389173	0.403027323449725	0.999986098575552	Colon-88-C	Microbiome_V_Control
8740	ENSG00000162078	654.258624614432	-0.0363444868415673	0.0695909740502059	-0.522258631059638	0.6014902685011	0.999986098575552	Colon-88-C	Microbiome_V_Control
8741	ENSG00000162086	666.26997657841	-0.0356465592151224	0.118393871901949	-0.30108449569623	0.763350063449294	0.999986098575552	Colon-88-C	Microbiome_V_Control
8742	ENSG00000162104	676.60044192402	0.032065266551539	0.104742407177698	0.306134520062533	0.759502225633162	0.999986098575552	Colon-88-C	Microbiome_V_Control
8743	ENSG00000162105	1836.74632180308	0.100227355004911	0.0954329259922894	1.05023873011092	0.293608366930329	0.999986098575552	Colon-88-C	Microbiome_V_Control
8744	ENSG00000162129	417.746252259512	0.155909920004776	0.100657572604477	1.54891396613951	0.121402403150402	0.999986098575552	Colon-88-C	Microbiome_V_Control
8745	ENSG00000162139	171.899261033146	-0.104520164760541	0.111500071662053	-0.937399978336631	0.34855285209183	0.999986098575552	Colon-88-C	Microbiome_V_Control
8746	ENSG00000162144	748.609364970439	-0.0363419858256877	0.115013686642942	-0.315979661955456	0.752017945285979	0.999986098575552	Colon-88-C	Microbiome_V_Control
8747	ENSG00000162148	108.793679079759	-0.070081921061114	0.225728100957253	-0.310470520789902	0.75620317365359	0.999986098575552	Colon-88-C	Microbiome_V_Control
8748	ENSG00000162174	8.93621191798868	0.255315391776283	0.398409622005286	0.640836409751408	0.521628974468927	NA	Colon-88-C	Microbiome_V_Control
8749	ENSG00000162188	1.94078728971052	0.516855268379099	0.860417782785111	0.60070268039565	0.548038033452936	NA	Colon-88-C	Microbiome_V_Control
8750	ENSG00000162191	1647.75133929448	-0.024461853870467	0.0567776241234018	-0.430836165622235	0.666587500979172	0.999986098575552	Colon-88-C	Microbiome_V_Control
8751	ENSG00000162194	71.5878301085873	0.02750578903519	0.162109932215322	0.169673681675812	0.865266772903424	0.999986098575552	Colon-88-C	Microbiome_V_Control
8752	ENSG00000162222	428.381876831484	0.00877317846784945	0.0961509997092039	0.0912437571567928	0.927298906756922	0.999986098575552	Colon-88-C	Microbiome_V_Control
8753	ENSG00000162227	208.774716327864	-0.0403062329629019	0.0978296027168448	-0.412004463307115	0.680336151804743	0.999986098575552	Colon-88-C	Microbiome_V_Control
8754	ENSG00000162231	1786.61859521375	-0.014121853830819	0.0941517174941389	-0.14999040067111	0.880772188738643	0.999986098575552	Colon-88-C	Microbiome_V_Control
8755	ENSG00000162236	1041.06955896781	0.0330699040992807	0.0601593405064925	0.549705229825646	0.582521569203538	0.999986098575552	Colon-88-C	Microbiome_V_Control
8756	ENSG00000162241	194.021945759133	-0.037836224153553	0.149638416706459	-0.252851005686429	0.800383351165391	0.999986098575552	Colon-88-C	Microbiome_V_Control
8757	ENSG00000162244	4998.5377332987	0.0366144758884131	0.0541571854655415	0.676077893887409	0.498991191113627	0.999986098575552	Colon-88-C	Microbiome_V_Control
8758	ENSG00000162298	1656.86226936324	-0.0623944980228544	0.117465712837255	-0.531172003436439	0.595299591777446	0.999986098575552	Colon-88-C	Microbiome_V_Control
8759	ENSG00000162300	844.362386784681	-0.0310458654862286	0.0731812208577086	-0.424232680493172	0.671396129345939	0.999986098575552	Colon-88-C	Microbiome_V_Control
8760	ENSG00000162302	1480.41339029006	-0.10819310303646	0.130905948520227	-0.826494932120994	0.408523391710127	0.999986098575552	Colon-88-C	Microbiome_V_Control
8761	ENSG00000162337	2584.55998344278	0.0159233086023598	0.0892303199177222	0.178451770844735	0.858368194463895	0.999986098575552	Colon-88-C	Microbiome_V_Control
8762	ENSG00000162341	390.157552238255	-0.063771206590294	0.0678526049644177	-0.939849054044956	0.347294992779171	0.999986098575552	Colon-88-C	Microbiome_V_Control
8763	ENSG00000162344	1190.63671770403	-0.202519214729821	0.495781072069283	-0.408485168432408	0.682917517152555	0.999986098575552	Colon-88-C	Microbiome_V_Control
8764	ENSG00000162366	2923.39156916153	0.0179150475044701	0.0892641981326269	0.200696896171658	0.840935586834463	0.999986098575552	Colon-88-C	Microbiome_V_Control
8765	ENSG00000162368	4559.31820324092	-0.0437678177573777	0.0778595184647645	-0.562138305250178	0.574021791712392	0.999986098575552	Colon-88-C	Microbiome_V_Control
8766	ENSG00000162373	1.96521216273893	0.135414300380327	0.798245504867525	0.169639915983993	0.865293329075342	NA	Colon-88-C	Microbiome_V_Control
8767	ENSG00000162377	234.812859132012	0.0825680856052274	0.119628196449622	0.690205888375144	0.490064720900028	0.999986098575552	Colon-88-C	Microbiome_V_Control
8768	ENSG00000162378	1245.55867289727	0.120190077216358	0.0642844130625354	1.86966126764568	0.0615308713771772	0.938981965725982	Colon-88-C	Microbiome_V_Control
8769	ENSG00000162383	1.26767224645747	-0.033986891116622	1.33198687092923	-0.0255159355233824	0.97964343791603	NA	Colon-88-C	Microbiome_V_Control
8770	ENSG00000162384	265.242571853464	-0.014979381364684	0.0983964267143077	-0.152235013657318	0.879001578890522	0.999986098575552	Colon-88-C	Microbiome_V_Control
8771	ENSG00000162385	460.290617029361	-0.0809183612383581	0.0824426839148729	-0.981510516104876	0.326341051118094	0.999986098575552	Colon-88-C	Microbiome_V_Control
8772	ENSG00000162390	963.58787004074	0.0374505651033612	0.0806911277031015	0.46412246512601	0.642560007329913	0.999986098575552	Colon-88-C	Microbiome_V_Control
8773	ENSG00000162396	104.46759952208	0.166551692323985	0.15953838096213	1.04396002591703	0.296503884491479	0.999986098575552	Colon-88-C	Microbiome_V_Control
8774	ENSG00000162398	1.9905460131424	0.882768707800583	0.992732451109527	0.889231239307184	0.373878817027455	NA	Colon-88-C	Microbiome_V_Control
8775	ENSG00000162402	2379.35801999635	0.0208384356511372	0.0551305074403782	0.377983744729236	0.705442669576163	0.999986098575552	Colon-88-C	Microbiome_V_Control
8776	ENSG00000162407	169.895172829211	-0.13884016967719	0.265688941174919	-0.522566611403606	0.601275880570509	0.999986098575552	Colon-88-C	Microbiome_V_Control
8777	ENSG00000162408	564.350223092459	0.226708428663838	0.0983939907497212	2.30408815555111	0.0212176954954707	0.69629991378394	Colon-88-C	Microbiome_V_Control
8778	ENSG00000162409	196.432698861997	0.230244152211634	0.132104800832262	1.74289012027643	0.0813528101335704	0.99987113974227	Colon-88-C	Microbiome_V_Control
8779	ENSG00000162413	1269.0810889111	-0.0211651969612709	0.148497951085385	-0.142528545387816	0.886662533569449	0.999986098575552	Colon-88-C	Microbiome_V_Control
8780	ENSG00000162415	36.4642881623128	0.141211420003808	0.2360768591778	0.598158669577415	0.549734066131909	0.999986098575552	Colon-88-C	Microbiome_V_Control
8781	ENSG00000162419	645.884526592008	-0.0759713120297445	0.120921306504411	-0.628270684678497	0.52982663235942	0.999986098575552	Colon-88-C	Microbiome_V_Control
8782	ENSG00000162426	21.8368923977856	0.196957634514045	0.288331493659376	0.683094420295006	0.494547180976744	NA	Colon-88-C	Microbiome_V_Control
8783	ENSG00000162430	1048.60672755775	0.1116026506406	0.0794183392766224	1.4052503698406	0.159946840802048	0.999986098575552	Colon-88-C	Microbiome_V_Control
8784	ENSG00000162433	1772.39815770289	0.165889671867969	0.0821066128462351	2.02041791906139	0.0433400562746031	0.863283286297877	Colon-88-C	Microbiome_V_Control
8785	ENSG00000162434	6704.08935573074	-0.0549365822378966	0.053587532625869	-1.02517469168521	0.30528076757477	0.999986098575552	Colon-88-C	Microbiome_V_Control
8786	ENSG00000162437	543.481154001846	0.0761688236658695	0.194275831788821	0.39206535864258	0.695009922400886	0.999986098575552	Colon-88-C	Microbiome_V_Control
8787	ENSG00000162438	11.7086882514733	0.552605541479021	0.370894665372611	1.48992582819669	0.136243739512186	NA	Colon-88-C	Microbiome_V_Control
8788	ENSG00000162441	785.28763552431	0.145984882551866	0.0906726774016002	1.61002064497645	0.107393349375998	0.999986098575552	Colon-88-C	Microbiome_V_Control
8789	ENSG00000162444	62.2019932332002	0.196295075030921	0.174109868475223	1.1274207300826	0.259564638446948	0.999986098575552	Colon-88-C	Microbiome_V_Control
8790	ENSG00000162458	11642.9069112237	-0.0812063805620255	0.10559673516129	-0.769023591856222	0.441879305445498	0.999986098575552	Colon-88-C	Microbiome_V_Control
8791	ENSG00000162460	1.82606615771332	-1.89740884471225	1.00088003316645	-1.89574053017072	0.0579943631114343	NA	Colon-88-C	Microbiome_V_Control
8792	ENSG00000162461	57.239326696159	0.0959659127012454	0.260576335893502	0.368283299295708	0.71266200401219	0.999986098575552	Colon-88-C	Microbiome_V_Control
8793	ENSG00000162482	33.3973780435645	-0.0770644532750493	0.271052139258351	-0.284315975095831	0.776168244736941	0.999986098575552	Colon-88-C	Microbiome_V_Control
8794	ENSG00000162490	11.62103830758	0.0835850573915063	0.348755550220732	0.239666601258687	0.810588728723585	NA	Colon-88-C	Microbiome_V_Control
8795	ENSG00000162496	7128.37290819718	-0.0504584557586955	0.141101310039236	-0.357604445661522	0.720639350888676	0.999986098575552	Colon-88-C	Microbiome_V_Control
8796	ENSG00000162510	1.49710758342736	-0.408704510949369	0.8859650223491	-0.461309984750533	0.644576222399423	NA	Colon-88-C	Microbiome_V_Control
8797	ENSG00000162511	33.4036171374866	0.0693293751790903	0.28885344735468	0.240015744364516	0.810318051072907	0.999986098575552	Colon-88-C	Microbiome_V_Control
8798	ENSG00000162512	1984.60501000627	0.00114410649730541	0.120380833513443	0.00950405861060637	0.992416972528655	0.999986098575552	Colon-88-C	Microbiome_V_Control
8799	ENSG00000162517	969.595550790419	-0.0567156443468173	0.0758749606291055	-0.747488286999668	0.454768870502279	0.999986098575552	Colon-88-C	Microbiome_V_Control
8800	ENSG00000162520	33.097715405322	-0.371312066300977	0.192707253085925	-1.9268193612589	0.0540021457362768	0.909226000856497	Colon-88-C	Microbiome_V_Control
8801	ENSG00000162521	3028.81558734624	0.0989334282273333	0.043053383453037	2.29792458321541	0.0215660818584625	0.69629991378394	Colon-88-C	Microbiome_V_Control
8802	ENSG00000162522	9118.90307409622	0.01124849389626	0.0897617744313289	0.125314968064335	0.900274202792366	0.999986098575552	Colon-88-C	Microbiome_V_Control
8803	ENSG00000162526	12.6482273825139	0.00184465416391779	0.435117338102385	0.0042394407264087	0.996617425830383	NA	Colon-88-C	Microbiome_V_Control
8804	ENSG00000162542	720.087725097564	-0.0471712880788895	0.078833576658578	-0.598365443739596	0.549596118091467	0.999986098575552	Colon-88-C	Microbiome_V_Control
8805	ENSG00000162543	200.833463599626	-0.100554295661034	0.337193146094016	-0.298209785180502	0.765543053885898	0.999986098575552	Colon-88-C	Microbiome_V_Control
8806	ENSG00000162545	5104.07111268928	-0.0848843648943215	0.108496305629834	-0.782371016243897	0.433996562179421	0.999986098575552	Colon-88-C	Microbiome_V_Control
8807	ENSG00000162551	2.22302196693356	-0.0246847160331303	0.862833259577026	-0.0286089064823847	0.977176508647421	NA	Colon-88-C	Microbiome_V_Control
8808	ENSG00000162552	114.773377576749	-0.19284755099602	0.1729482745027	-1.11505912129241	0.264825087549882	0.999986098575552	Colon-88-C	Microbiome_V_Control
8809	ENSG00000162571	60.1080093425355	0.404151714146602	0.186391617021274	2.16829340613786	0.0301363698133648	0.773305945116206	Colon-88-C	Microbiome_V_Control
8810	ENSG00000162572	74.0532922721533	-0.0868015848450914	0.170376114860376	-0.509470385072611	0.61042255150746	0.999986098575552	Colon-88-C	Microbiome_V_Control
8811	ENSG00000162576	449.351944998224	-0.0532083031562774	0.12303208698319	-0.432475010877018	0.665396210490549	0.999986098575552	Colon-88-C	Microbiome_V_Control
8812	ENSG00000162585	848.507694944143	-0.0106542958709457	0.0939263022107578	-0.113432506339267	0.909687669683251	0.999986098575552	Colon-88-C	Microbiome_V_Control
8813	ENSG00000162591	5272.60755735861	-0.0352957140469821	0.131854515770662	-0.267686804965959	0.788940407383323	0.999986098575552	Colon-88-C	Microbiome_V_Control
8814	ENSG00000162594	3.13236745050563	-0.817826041082381	0.664143557206562	-1.23139949519682	0.21817348568841	NA	Colon-88-C	Microbiome_V_Control
8815	ENSG00000162595	66.3252702735061	-0.183284426571451	0.176895314649734	-1.03611803927293	0.300147077374144	0.999986098575552	Colon-88-C	Microbiome_V_Control
8816	ENSG00000162598	1.27840356036519	0.0127148785127889	1.10866134124325	0.0114686767182939	0.990849520508667	NA	Colon-88-C	Microbiome_V_Control
8817	ENSG00000162599	219.019580099836	0.331861485637913	0.25681581767072	1.29221591040554	0.19628238326684	0.999986098575552	Colon-88-C	Microbiome_V_Control
8818	ENSG00000162600	78.1056241219263	0.125152648144486	0.191609561308723	0.653164942760026	0.513649948375751	0.999986098575552	Colon-88-C	Microbiome_V_Control
8819	ENSG00000162601	1873.92080744531	0.0331280579619647	0.0603089567140671	0.549305770932654	0.582795627640988	0.999986098575552	Colon-88-C	Microbiome_V_Control
8820	ENSG00000162604	766.608894986355	-0.0173389172638064	0.0803983909086026	-0.215662491100319	0.829250840927195	0.999986098575552	Colon-88-C	Microbiome_V_Control
8821	ENSG00000162607	530.061490785387	-0.0711666200219975	0.0719220216559924	-0.989496935478149	0.322420068481835	0.999986098575552	Colon-88-C	Microbiome_V_Control
8822	ENSG00000162613	2690.79859093834	-0.0096438342633038	0.0430714873786202	-0.223902977357842	0.822832798948039	0.999986098575552	Colon-88-C	Microbiome_V_Control
8823	ENSG00000162614	361.419944733404	0.0181031523593066	0.195565561390664	0.0925682018376616	0.92624660650606	0.999986098575552	Colon-88-C	Microbiome_V_Control
8824	ENSG00000162616	340.094379860193	0.0307784981182802	0.0923714220582537	0.333203683915029	0.738980537509654	0.999986098575552	Colon-88-C	Microbiome_V_Control
8825	ENSG00000162620	7.62643512319485	-0.159958031248367	0.434407581893949	-0.368221085255867	0.712708389400561	NA	Colon-88-C	Microbiome_V_Control
8826	ENSG00000162623	262.693333550289	0.0247071750432682	0.106144585064014	0.232769057680781	0.815940741388264	0.999986098575552	Colon-88-C	Microbiome_V_Control
8827	ENSG00000162627	432.549723165388	-0.100591616445823	0.0657274774345795	-1.53043476445516	0.125909149392197	0.999986098575552	Colon-88-C	Microbiome_V_Control
8828	ENSG00000162630	2.33566284479174	0.83542133186592	0.837034530156939	0.998072721933328	0.318244096378882	NA	Colon-88-C	Microbiome_V_Control
8829	ENSG00000162636	415.866050725197	0.0998250625405504	0.101962658731358	0.97903549968779	0.327562439319106	0.999986098575552	Colon-88-C	Microbiome_V_Control
8830	ENSG00000162639	72.7333730582914	-0.0648008754777689	0.156775483553461	-0.41333551655525	0.67936081178391	0.999986098575552	Colon-88-C	Microbiome_V_Control
8831	ENSG00000162641	0.919148992714649	2.85890480467776	1.50227896271126	1.90304522371671	0.057034644463452	NA	Colon-88-C	Microbiome_V_Control
8832	ENSG00000162642	614.884409115251	-0.00803880293673956	0.0647285064151712	-0.124192622106532	0.901162763720891	0.999986098575552	Colon-88-C	Microbiome_V_Control
8833	ENSG00000162643	9.94561525215041	-0.430534449039233	0.346220313872144	-1.24352740665074	0.21367354806485	NA	Colon-88-C	Microbiome_V_Control
8834	ENSG00000162645	1219.7010679976	-0.0779509189519046	0.204053336590023	-0.382012469163987	0.702452115749629	0.999986098575552	Colon-88-C	Microbiome_V_Control
8835	ENSG00000162650	196.168040820557	-0.0129115843519377	0.18237950636915	-0.0707951491315241	0.94356079257169	0.999986098575552	Colon-88-C	Microbiome_V_Control
8836	ENSG00000162654	316.082809678088	-0.659808477708576	0.211750135790677	-3.11597664504367	0.00183336792008382	0.221689367387105	Colon-88-C	Microbiome_V_Control
8837	ENSG00000162664	1170.45735302862	0.0644896951925529	0.0787488661584038	0.818928555273818	0.412827176859805	0.999986098575552	Colon-88-C	Microbiome_V_Control
8838	ENSG00000162669	2.03420528202788	1.33127746578879	0.917513979643428	1.45096150611914	0.146790579397021	NA	Colon-88-C	Microbiome_V_Control
8839	ENSG00000162670	4.43483400551892	-0.43002039719309	0.556559569063139	-0.772640380466277	0.439735239590825	NA	Colon-88-C	Microbiome_V_Control
8840	ENSG00000162676	23.6330666392111	0.231969606920947	0.273458715578031	0.848280174323993	0.396281956093836	NA	Colon-88-C	Microbiome_V_Control
8841	ENSG00000162688	843.60256983169	0.027941424522418	0.0792042429201654	0.352776865130593	0.724255729041946	0.999986098575552	Colon-88-C	Microbiome_V_Control
8842	ENSG00000162694	67.8729994735372	0.0413317040704316	0.149799293157988	0.275913879158565	0.782614213526547	0.999986098575552	Colon-88-C	Microbiome_V_Control
8843	ENSG00000162695	1406.19591194433	0.172647107953311	0.0537927967974938	3.20948376421572	0.00132973556197231	0.189503147766316	Colon-88-C	Microbiome_V_Control
8844	ENSG00000162702	918.424025651955	0.0460809121276035	0.0762182428908823	0.604591635542886	0.545450365749483	0.999986098575552	Colon-88-C	Microbiome_V_Control
8845	ENSG00000162704	6534.64229302846	-0.0577543730812987	0.061304667313786	-0.942087700854566	0.34614774084499	0.999986098575552	Colon-88-C	Microbiome_V_Control
8846	ENSG00000162711	3.69029675250426	0.559044095467718	0.81632457699855	0.684830655868776	0.493450788186076	NA	Colon-88-C	Microbiome_V_Control
8847	ENSG00000162714	608.69267774136	0.0931701686695467	0.0688161077808085	1.35390058627422	0.175768096471119	0.999986098575552	Colon-88-C	Microbiome_V_Control
8848	ENSG00000162722	160.186470510105	0.0608361863712192	0.169629847053948	0.35864081367633	0.719863810326503	0.999986098575552	Colon-88-C	Microbiome_V_Control
8849	ENSG00000162723	2.88277171600726	0.117920682382232	0.806683026733733	0.146179699428775	0.883779530912138	NA	Colon-88-C	Microbiome_V_Control
8850	ENSG00000162729	1869.43595156033	-0.0193269589994699	0.0772631097276118	-0.250144720651375	0.80247543293566	0.999986098575552	Colon-88-C	Microbiome_V_Control
8851	ENSG00000162733	43.067997450255	0.15257166503526	0.223911512897642	0.681392676333736	0.495623055712141	0.999986098575552	Colon-88-C	Microbiome_V_Control
8852	ENSG00000162734	8163.64962691816	0.00666785954002575	0.108455828730877	0.0614799556469337	0.950976977281259	0.999986098575552	Colon-88-C	Microbiome_V_Control
8853	ENSG00000162735	813.15460593988	-0.0222378559616602	0.0611506197446547	-0.363657082373299	0.716114095374888	0.999986098575552	Colon-88-C	Microbiome_V_Control
8854	ENSG00000162736	2922.57254970964	-0.051029852270864	0.0531252949137172	-0.960556592744445	0.336775162945883	0.999986098575552	Colon-88-C	Microbiome_V_Control
8855	ENSG00000162738	2300.25762065728	-0.0204919208246175	0.0711749067642798	-0.287909345529367	0.773416132982533	0.999986098575552	Colon-88-C	Microbiome_V_Control
8856	ENSG00000162739	3.85770365776146	0.187329853208395	0.667001470251935	0.280853733557195	0.77882258811978	NA	Colon-88-C	Microbiome_V_Control
8857	ENSG00000162745	2.78850286304477	0.126947955385985	0.72162370730408	0.175919879157311	0.860356887597526	NA	Colon-88-C	Microbiome_V_Control
8858	ENSG00000162746	6.63294485088448	-0.531428901018139	0.430575332261594	-1.23422978791379	0.217117290516057	NA	Colon-88-C	Microbiome_V_Control
8859	ENSG00000162753	0.989936968039991	-0.62460017305005	1.27508063442668	-0.489851509140745	0.624238978462994	NA	Colon-88-C	Microbiome_V_Control
8860	ENSG00000162755	97.2205129612954	0.0168817724974987	0.160810212714033	0.104979479925938	0.916392091382483	0.999986098575552	Colon-88-C	Microbiome_V_Control
8861	ENSG00000162757	771.512105224822	0.134983540604008	0.232064736309959	0.581663301156263	0.560793495601805	0.999986098575552	Colon-88-C	Microbiome_V_Control
8862	ENSG00000162769	244.607741867813	-0.133952137300247	0.105798868139735	-1.26610179915467	0.205476638575999	0.999986098575552	Colon-88-C	Microbiome_V_Control
8863	ENSG00000162771	13.3480066990096	-0.622291096299683	0.395603157590542	-1.5730185271771	0.115714528292042	NA	Colon-88-C	Microbiome_V_Control
8864	ENSG00000162772	7299.81495037242	-0.234554001515193	0.160904251586754	-1.45772407628849	0.144916612882113	0.999986098575552	Colon-88-C	Microbiome_V_Control
8865	ENSG00000162775	447.553466552483	0.180682434376965	0.0695029295351298	2.59963767837499	0.00933222349178894	0.531981178191454	Colon-88-C	Microbiome_V_Control
8866	ENSG00000162777	623.585418210936	-0.10343836422746	0.106179530971834	-0.974183661207723	0.329965355720472	0.999986098575552	Colon-88-C	Microbiome_V_Control
8867	ENSG00000162783	2703.36275289158	-0.15276115856936	0.0990241947126178	-1.54266499225461	0.122912080002907	0.999986098575552	Colon-88-C	Microbiome_V_Control
8868	ENSG00000162804	43.6635350545909	0.132830312870852	0.19089188024761	0.695840560104258	0.486528685149226	0.999986098575552	Colon-88-C	Microbiome_V_Control
8869	ENSG00000162813	1387.3610267046	-0.0374346095687676	0.0592297827886766	-0.632023414678541	0.527371577230929	0.999986098575552	Colon-88-C	Microbiome_V_Control
8870	ENSG00000162814	12.0355619393447	0.247895605149613	0.37867509583427	0.654639314485331	0.512700005523094	NA	Colon-88-C	Microbiome_V_Control
8871	ENSG00000162817	594.212611998584	0.0662987224577579	0.126407553667643	0.524483866146746	0.599942038516829	0.999986098575552	Colon-88-C	Microbiome_V_Control
8872	ENSG00000162819	2676.80382966901	0.0246314461663807	0.0753162388200936	0.327040310990799	0.74363739634312	0.999986098575552	Colon-88-C	Microbiome_V_Control
8873	ENSG00000162825	224.793485285315	0.111873206610709	0.141523184090961	0.790493849677695	0.429239412647564	0.999986098575552	Colon-88-C	Microbiome_V_Control
8874	ENSG00000162836	447.224396800696	-0.114189769313385	0.183437447212943	-0.622499773346868	0.533613292765251	0.999986098575552	Colon-88-C	Microbiome_V_Control
8875	ENSG00000162849	354.453827470006	-0.128773653089178	0.365618175991373	-0.352208017941144	0.724682264291991	0.999986098575552	Colon-88-C	Microbiome_V_Control
8876	ENSG00000162851	158.912882089522	0.0181718349782546	0.10848806604823	0.167500773496839	0.866976038964832	0.999986098575552	Colon-88-C	Microbiome_V_Control
8877	ENSG00000162852	487.679865697782	-0.0111871815603426	0.0620505656659218	-0.18029137108232	0.856923829553629	0.999986098575552	Colon-88-C	Microbiome_V_Control
8878	ENSG00000162869	768.506612860121	0.00704133885469691	0.0474203946915298	0.148487563220443	0.881958000266085	0.999986098575552	Colon-88-C	Microbiome_V_Control
8879	ENSG00000162873	7.19281584962004	-0.659766048119053	0.463527039376817	-1.42336043439034	0.154631695938068	NA	Colon-88-C	Microbiome_V_Control
8880	ENSG00000162878	117.144286903225	-0.0984456974903754	0.516669615069312	-0.190538972331804	0.848886807019385	0.999986098575552	Colon-88-C	Microbiome_V_Control
8881	ENSG00000162881	16.9571027133575	0.0670800190717545	0.295356182388665	0.227115676161749	0.820333794720036	NA	Colon-88-C	Microbiome_V_Control
8882	ENSG00000162882	46.0127192219071	-0.204677623237167	0.175360621012165	-1.16718121808526	0.243137194120481	0.999986098575552	Colon-88-C	Microbiome_V_Control
8883	ENSG00000162885	1302.93220676513	0.021080028835041	0.0486919032910442	0.432926778586579	0.665067965011853	0.999986098575552	Colon-88-C	Microbiome_V_Control
8884	ENSG00000162889	3992.26761177295	-0.0535984984664503	0.0462936933710871	-1.15779266166578	0.246948658781038	0.999986098575552	Colon-88-C	Microbiome_V_Control
8885	ENSG00000162891	1.11001995654152	-0.876381255158332	1.36374972123389	-0.642626166306677	0.520466700209952	NA	Colon-88-C	Microbiome_V_Control
8886	ENSG00000162894	5.45424758814819	-0.0722416965915823	0.508555910713261	-0.142052614215538	0.887038446888089	NA	Colon-88-C	Microbiome_V_Control
8887	ENSG00000162896	4118.56507143285	0.032547723252355	0.251202176958782	0.129567839126233	0.896908349367146	0.999986098575552	Colon-88-C	Microbiome_V_Control
8888	ENSG00000162897	1.23784415601423	-0.0792503258220061	1.03705082599337	-0.0764189409386894	0.939085800977437	NA	Colon-88-C	Microbiome_V_Control
8889	ENSG00000162909	22982.4960682867	-0.0908127723707678	0.0397151600311912	-2.28660220176492	0.0222190526164519	0.696498935559878	Colon-88-C	Microbiome_V_Control
8890	ENSG00000162910	281.102695148876	-0.023551680991689	0.104788457294324	-0.224754534991754	0.82217023696936	0.999986098575552	Colon-88-C	Microbiome_V_Control
8891	ENSG00000162913	41.7210079251903	0.0220605429197371	0.222703076063235	0.0990580970398144	0.921092142112397	0.999986098575552	Colon-88-C	Microbiome_V_Control
8892	ENSG00000162923	5005.59125895663	0.0934748096940536	0.078072782382896	1.19727780720842	0.231198291554612	0.999986098575552	Colon-88-C	Microbiome_V_Control
8893	ENSG00000162924	1304.36811586472	0.0392788405277856	0.184260625695145	0.213170016000985	0.83119435452546	0.999986098575552	Colon-88-C	Microbiome_V_Control
8894	ENSG00000162927	129.36388972463	-0.0276650960591612	0.122117363635426	-0.226545146698004	0.820777449807346	0.999986098575552	Colon-88-C	Microbiome_V_Control
8895	ENSG00000162928	1183.91535383872	0.0806046814171639	0.0775749574701245	1.03905543806719	0.298778954027767	0.999986098575552	Colon-88-C	Microbiome_V_Control
8896	ENSG00000162929	692.302170167839	-0.0270501443996758	0.0949884108636752	-0.284773101831311	0.775817980961365	0.999986098575552	Colon-88-C	Microbiome_V_Control
8897	ENSG00000162931	52.867535948001	0.194150187836277	0.175531341635824	1.10607134900776	0.268695638574525	0.999986098575552	Colon-88-C	Microbiome_V_Control
8898	ENSG00000162944	3.06907624344816	-0.364414305501189	0.767626977397209	-0.474728372284163	0.634980592432344	NA	Colon-88-C	Microbiome_V_Control
8899	ENSG00000162946	104.351538734133	0.115170411963568	0.147777024270519	0.779352626242757	0.435772022072923	0.999986098575552	Colon-88-C	Microbiome_V_Control
8900	ENSG00000162949	22.2448608227333	-0.65286993386418	0.329292006898223	-1.98264737736549	0.0474068313680565	NA	Colon-88-C	Microbiome_V_Control
8901	ENSG00000162951	198.258634787291	-0.0983357290821471	0.319693353986211	-0.307593911027592	0.758391354019135	0.999986098575552	Colon-88-C	Microbiome_V_Control
8902	ENSG00000162959	182.870699483884	0.229362393427651	0.101618701694758	2.25708840599645	0.0240025511992348	0.716544988543739	Colon-88-C	Microbiome_V_Control
8903	ENSG00000162961	620.96449152381	-0.0388295873489352	0.0556813222488046	-0.6973539021834	0.485581342808087	0.999986098575552	Colon-88-C	Microbiome_V_Control
8904	ENSG00000162971	573.900131448367	0.041302351399815	0.105902837852577	0.390002310016569	0.696534838774652	0.999986098575552	Colon-88-C	Microbiome_V_Control
8905	ENSG00000162972	128.74882660173	0.0748805657116733	0.110483747652102	0.677751862178517	0.497929037308829	0.999986098575552	Colon-88-C	Microbiome_V_Control
8906	ENSG00000162975	11.855900987665	0.162453545598417	0.406985985729625	0.399162505085225	0.689773468779834	NA	Colon-88-C	Microbiome_V_Control
8907	ENSG00000162976	503.583515817886	0.0056354013453755	0.0850021812454349	0.0662971380593619	0.94714126171169	0.999986098575552	Colon-88-C	Microbiome_V_Control
8908	ENSG00000162980	477.859505343309	0.201126630531729	0.0964593225079052	2.08509271372133	0.0370608855321569	0.836458305147397	Colon-88-C	Microbiome_V_Control
8909	ENSG00000162981	524.070914228797	-0.150097956854772	0.187280826373678	-0.801459283158462	0.422865806786657	0.999986098575552	Colon-88-C	Microbiome_V_Control
8910	ENSG00000162994	167.997156554833	0.248348538118392	0.146398599820593	1.69638602024019	0.0898127994511784	0.999986098575552	Colon-88-C	Microbiome_V_Control
8911	ENSG00000162998	5.10990017329371	0.348412129040436	0.525381750859405	0.663159937455979	0.507228126707138	NA	Colon-88-C	Microbiome_V_Control
8912	ENSG00000162999	20.9012918314179	0.154055804035234	0.373737829089	0.412202865336781	0.680190737149023	NA	Colon-88-C	Microbiome_V_Control
8913	ENSG00000163001	543.415605985245	-0.0368041872559434	0.137878661246841	-0.2669317131681	0.789521738692417	0.999986098575552	Colon-88-C	Microbiome_V_Control
8914	ENSG00000163002	99.6238563979156	0.18406458323607	0.128081460051769	1.43708998290364	0.150692427141675	0.999986098575552	Colon-88-C	Microbiome_V_Control
8915	ENSG00000163006	111.449958858822	0.229082587098326	0.128600238069297	1.7813543002532	0.0748545889418634	0.978257952208566	Colon-88-C	Microbiome_V_Control
8916	ENSG00000163013	433.503749670087	0.0799622031497083	0.0882744819692151	0.905835994343126	0.365022666263154	0.999986098575552	Colon-88-C	Microbiome_V_Control
8917	ENSG00000163026	138.851264450029	0.0323664586037232	0.141958307218889	0.227999750333854	0.81964643461568	0.999986098575552	Colon-88-C	Microbiome_V_Control
8918	ENSG00000163029	760.706722625826	-0.00125513185669451	0.0699711260295684	-0.0179378541966598	0.985688430584205	0.999986098575552	Colon-88-C	Microbiome_V_Control
8919	ENSG00000163032	49.2076837832624	-0.0939120084786621	0.390865891829612	-0.240266573373971	0.810123606679608	0.999986098575552	Colon-88-C	Microbiome_V_Control
8920	ENSG00000163040	42.4004430123495	-0.322843720708985	0.186864411097248	-1.72768971262789	0.0840438688979864	0.999986098575552	Colon-88-C	Microbiome_V_Control
8921	ENSG00000163041	5248.00194962122	-0.0301467365479996	0.0478316032338606	-0.630268159747955	0.528519151259425	0.999986098575552	Colon-88-C	Microbiome_V_Control
8922	ENSG00000163050	10.7549220464109	-0.109789148583921	0.463334375647205	-0.236954463891359	0.812692116819779	NA	Colon-88-C	Microbiome_V_Control
8923	ENSG00000163053	30.8100192823531	0.289401469229843	0.511385174447357	0.565916815133706	0.571450330201379	0.999986098575552	Colon-88-C	Microbiome_V_Control
8924	ENSG00000163069	1339.82166122553	-0.0231334466648147	0.0541125142200599	-0.427506409529183	0.669010517667838	0.999986098575552	Colon-88-C	Microbiome_V_Control
8925	ENSG00000163071	598.972621050803	-0.0804258610152517	0.0801236333443927	-1.00377201654798	0.315488515486537	0.999986098575552	Colon-88-C	Microbiome_V_Control
8926	ENSG00000163072	262.843480464573	0.0389957151589031	0.111049821693553	0.35115513527355	0.725471966340357	0.999986098575552	Colon-88-C	Microbiome_V_Control
8927	ENSG00000163075	9.77461786623019	-0.303643072580785	0.552992587842314	-0.549090673648178	0.582943225250165	NA	Colon-88-C	Microbiome_V_Control
8928	ENSG00000163082	4400.2664046595	-0.0329016390338276	0.0987343464510949	-0.33323397800708	0.738957671672615	0.999986098575552	Colon-88-C	Microbiome_V_Control
8929	ENSG00000163083	422.513956601446	-0.0436372666715818	0.152604907444868	-0.285949301383685	0.774916952461778	0.999986098575552	Colon-88-C	Microbiome_V_Control
8930	ENSG00000163093	58.5084584441639	0.0208065198290979	0.197831815564328	0.105172768948948	0.916238718093511	0.999986098575552	Colon-88-C	Microbiome_V_Control
8931	ENSG00000163104	998.019693588471	0.0735963105536835	0.0705843656137984	1.04267155925669	0.297100434388034	0.999986098575552	Colon-88-C	Microbiome_V_Control
8932	ENSG00000163110	5290.11840593014	-0.0442856484450503	0.0941823593534333	-0.470211712140931	0.63820376721463	0.999986098575552	Colon-88-C	Microbiome_V_Control
8933	ENSG00000163116	3.5081819027599	1.02501958073669	0.690068390656502	1.48538839717253	0.137440967463249	NA	Colon-88-C	Microbiome_V_Control
8934	ENSG00000163121	795.678410547388	-0.183648062762276	0.249162767445286	-0.737060615617878	0.461085488354361	0.999986098575552	Colon-88-C	Microbiome_V_Control
8935	ENSG00000163125	1473.45333520723	0.0739459851360213	0.113063946931894	0.654019138218871	0.513099475658841	0.999986098575552	Colon-88-C	Microbiome_V_Control
8936	ENSG00000163126	22.7222605916096	0.189038769709138	0.246431728971621	0.767104019023896	0.443019672579471	NA	Colon-88-C	Microbiome_V_Control
8937	ENSG00000163131	2818.7489757338	-0.150516849142187	0.0924756461127921	-1.62763771294555	0.103601727542981	0.999986098575552	Colon-88-C	Microbiome_V_Control
8938	ENSG00000163132	9.91597941517065	0.498386188642888	0.445490869751438	1.11873491126982	0.263253246801805	NA	Colon-88-C	Microbiome_V_Control
8939	ENSG00000163138	322.161117603885	0.000297484447504234	0.0818741400369767	0.00363343599541786	0.997100943895413	0.999986098575552	Colon-88-C	Microbiome_V_Control
8940	ENSG00000163141	22.3143390073042	0.104372685995425	0.334449494627274	0.312073086286892	0.754984979861291	NA	Colon-88-C	Microbiome_V_Control
8941	ENSG00000163155	262.978089222513	-0.0814570974082573	0.0953873438982653	-0.853961270743997	0.393126448778335	0.999986098575552	Colon-88-C	Microbiome_V_Control
8942	ENSG00000163156	724.993900309961	-0.00551954529705971	0.0748195763510626	-0.0737714053760654	0.941192280213606	0.999986098575552	Colon-88-C	Microbiome_V_Control
8943	ENSG00000163157	58.2461774782172	-0.079286168099027	0.196500894452077	-0.403490112959072	0.686587706722673	0.999986098575552	Colon-88-C	Microbiome_V_Control
8944	ENSG00000163159	1150.0875160424	0.000598964158939616	0.060525106106731	0.00989612736710271	0.992104161639893	0.999986098575552	Colon-88-C	Microbiome_V_Control
8945	ENSG00000163161	1208.63538778803	-0.0919328741344002	0.059184776260747	-1.55331961937943	0.120346795391851	0.999986098575552	Colon-88-C	Microbiome_V_Control
8946	ENSG00000163162	2187.8720343824	-0.0293164954751022	0.124807741049438	-0.234893246433245	0.814291591506888	0.999986098575552	Colon-88-C	Microbiome_V_Control
8947	ENSG00000163166	2178.64807057298	0.0786501828278685	0.0529643783756716	1.48496376696824	0.137553422485743	0.999986098575552	Colon-88-C	Microbiome_V_Control
8948	ENSG00000163170	188.147987438435	-0.0926371322359304	0.0996765390704945	-0.929377495444685	0.352693486423889	0.999986098575552	Colon-88-C	Microbiome_V_Control
8949	ENSG00000163171	2721.75698383306	-0.142531835880777	0.130823594985373	-1.08949640083437	0.275935041156002	0.999986098575552	Colon-88-C	Microbiome_V_Control
8950	ENSG00000163191	10781.5115532539	-0.0668038369982227	0.0794748758964946	-0.840565477387165	0.400591405655546	0.999986098575552	Colon-88-C	Microbiome_V_Control
8951	ENSG00000163214	461.165151749533	-0.0140505158694224	0.0596635186511449	-0.235495930965392	0.81382383668131	0.999986098575552	Colon-88-C	Microbiome_V_Control
8952	ENSG00000163218	11.5507732577046	-0.11162861972624	0.421586907867022	-0.264781988347346	0.79117741302816	NA	Colon-88-C	Microbiome_V_Control
8953	ENSG00000163219	3.63988486592543	-0.276339688264619	0.635982374819565	-0.43450840653095	0.663919291568742	NA	Colon-88-C	Microbiome_V_Control
8954	ENSG00000163220	1.13104561134466	0.694312429799524	1.21053440232344	0.573558610533408	0.566266526724455	NA	Colon-88-C	Microbiome_V_Control
8955	ENSG00000163235	12053.3284973006	-0.0159968389922338	0.126744693760527	-0.12621308646229	0.899563252706309	0.999986098575552	Colon-88-C	Microbiome_V_Control
8956	ENSG00000163249	858.511112276134	-0.0128122475580308	0.0700249195620275	-0.182966972874304	0.854823932954797	0.999986098575552	Colon-88-C	Microbiome_V_Control
8957	ENSG00000163251	2672.38325562757	-0.210930612815977	0.0882980184163733	-2.38884877145628	0.01690125778098	0.649303289809278	Colon-88-C	Microbiome_V_Control
8958	ENSG00000163257	794.547825926398	0.0878176380158946	0.0752571183905568	1.1669014160249	0.243250184011711	0.999986098575552	Colon-88-C	Microbiome_V_Control
8959	ENSG00000163263	3.42583196683465	0.405111951836635	0.724670532651246	0.559029149915219	0.576141826305719	NA	Colon-88-C	Microbiome_V_Control
8960	ENSG00000163273	1.58299980910154	1.3332792865497	1.11558791043281	1.19513601221479	0.232033893855118	NA	Colon-88-C	Microbiome_V_Control
8961	ENSG00000163281	249.581540687855	0.0737181505840455	0.078324720248559	0.941186260865091	0.346609416230183	0.999986098575552	Colon-88-C	Microbiome_V_Control
8962	ENSG00000163283	18.7285103624899	0.237240963017987	0.45592859034675	0.520346756139063	0.602821913050425	NA	Colon-88-C	Microbiome_V_Control
8963	ENSG00000163286	1.10589370818754	0.159682563453922	1.10828481667714	0.144080800396312	0.885436665584479	NA	Colon-88-C	Microbiome_V_Control
8964	ENSG00000163291	312.168597599087	-0.0161737106078949	0.102591591354582	-0.157651425368718	0.874731478643563	0.999986098575552	Colon-88-C	Microbiome_V_Control
8965	ENSG00000163293	1357.91167018202	-0.0983814021809249	0.139939792807897	-0.703026638863031	0.482039148425217	0.999986098575552	Colon-88-C	Microbiome_V_Control
8966	ENSG00000163295	2.4802552411383	-0.0577544395078733	0.948094047937683	-0.0609163612338904	0.951425819263821	NA	Colon-88-C	Microbiome_V_Control
8967	ENSG00000163297	3829.87057426343	0.0147226087605365	0.103685946578846	0.141992326311464	0.887086066988231	0.999986098575552	Colon-88-C	Microbiome_V_Control
8968	ENSG00000163312	237.79142909869	-0.0267801221971912	0.0812877204680129	-0.329448556842351	0.741816671208058	0.999986098575552	Colon-88-C	Microbiome_V_Control
8969	ENSG00000163319	546.742824849249	-0.0664580806729665	0.0712257639513073	-0.933062377799132	0.350787762618727	0.999986098575552	Colon-88-C	Microbiome_V_Control
8970	ENSG00000163320	1831.10710061886	-0.0477605036370096	0.0596806223087903	-0.800268190735253	0.423555428655547	0.999986098575552	Colon-88-C	Microbiome_V_Control
8971	ENSG00000163322	233.456455403443	0.162522077501572	0.105246842794269	1.54419907701423	0.122540112387727	0.999986098575552	Colon-88-C	Microbiome_V_Control
8972	ENSG00000163328	101.07327658307	0.282205290952965	0.130046292882306	2.17003718213148	0.0300040293020317	0.773305945116206	Colon-88-C	Microbiome_V_Control
8973	ENSG00000163344	294.427335676419	-0.0552013795284386	0.0897707645389413	-0.614914886956244	0.538610930872072	0.999986098575552	Colon-88-C	Microbiome_V_Control
8974	ENSG00000163346	6000.65091710357	0.0424231571122887	0.0678580442829655	0.625175063038742	0.531856166670789	0.999986098575552	Colon-88-C	Microbiome_V_Control
8975	ENSG00000163347	16308.061706862	-0.0459482937066678	0.130907162783044	-0.35099908003368	0.7255890385739	0.999986098575552	Colon-88-C	Microbiome_V_Control
8976	ENSG00000163348	1174.30019425831	-0.0431563935896559	0.0653052391137881	-0.660841215426224	0.508714148073405	0.999986098575552	Colon-88-C	Microbiome_V_Control
8977	ENSG00000163349	2837.24527721014	0.0312655315974705	0.0986937843516682	0.316793319892004	0.75140043330604	0.999986098575552	Colon-88-C	Microbiome_V_Control
8978	ENSG00000163352	3.66775754636269	0.724683852576528	0.649010443050032	1.1165981384997	0.264166187917173	NA	Colon-88-C	Microbiome_V_Control
8979	ENSG00000163354	14.3465012373553	0.187678413929881	0.333207808970774	0.563247345581695	0.57326646728765	NA	Colon-88-C	Microbiome_V_Control
8980	ENSG00000163357	5.29555317027375	0.656195378644288	0.514105414793869	1.27638293579808	0.2018201853834	NA	Colon-88-C	Microbiome_V_Control
8981	ENSG00000163359	1.71231238732498	1.01483190132708	0.96831866717674	1.04803504850935	0.294622459282821	NA	Colon-88-C	Microbiome_V_Control
8982	ENSG00000163362	9107.10414835362	-0.0691176489483178	0.122843451027008	-0.562648219098974	0.57367445059761	0.999986098575552	Colon-88-C	Microbiome_V_Control
8983	ENSG00000163374	1071.65100769669	0.0628921121544714	0.103836170759913	0.605685973338603	0.544723300055943	0.999986098575552	Colon-88-C	Microbiome_V_Control
8984	ENSG00000163376	61.4473761240424	0.203343351569182	0.271238456286338	0.749684813699569	0.453444555975473	0.999986098575552	Colon-88-C	Microbiome_V_Control
8985	ENSG00000163378	612.893104174795	-0.0248711938002501	0.0683321055419192	-0.36397522954993	0.715876506529032	0.999986098575552	Colon-88-C	Microbiome_V_Control
8986	ENSG00000163382	701.800764140436	-0.00562480443631169	0.0958666451056279	-0.0586732166345674	0.953212392604666	0.999986098575552	Colon-88-C	Microbiome_V_Control
8987	ENSG00000163389	382.476059366353	0.11398671982016	0.0936579489711013	1.21705334221371	0.223583921160107	0.999986098575552	Colon-88-C	Microbiome_V_Control
8988	ENSG00000163393	158.329894413657	-0.188675372551727	0.132019366542415	-1.42914920358378	0.152961353962155	0.999986098575552	Colon-88-C	Microbiome_V_Control
8989	ENSG00000163395	86.3098615822307	-0.53536331793651	0.18683545052754	-2.86542685783069	0.00416447464688875	0.338196771221759	Colon-88-C	Microbiome_V_Control
8990	ENSG00000163399	10191.6803311485	-0.0626712285811077	0.0404583834849156	-1.54902947628824	0.121374634426567	0.999986098575552	Colon-88-C	Microbiome_V_Control
8991	ENSG00000163406	142.664575070154	-0.0695436041773888	0.240457561237743	-0.289213630128397	0.77241790200923	0.999986098575552	Colon-88-C	Microbiome_V_Control
8992	ENSG00000163412	474.644186675236	0.0512495691744509	0.0808221037018483	0.634103380475098	0.526013356772779	0.999986098575552	Colon-88-C	Microbiome_V_Control
8993	ENSG00000163428	995.987685254016	0.0303887349284912	0.0872725456716814	0.348204978949662	0.727686248828677	0.999986098575552	Colon-88-C	Microbiome_V_Control
8994	ENSG00000163430	4503.80904554074	-0.101207425019683	0.137621875554286	-0.73540216344284	0.462094604665214	0.999986098575552	Colon-88-C	Microbiome_V_Control
8995	ENSG00000163431	1.51786642417751	1.27368259238875	1.06513389170721	1.19579576080082	0.231776270631384	NA	Colon-88-C	Microbiome_V_Control
8996	ENSG00000163435	11780.4385465158	-0.0266922530391236	0.15503870944478	-0.172165087897811	0.863307743835315	0.999986098575552	Colon-88-C	Microbiome_V_Control
8997	ENSG00000163440	2.69999338004599	0.330158488773357	0.801320084158632	0.412018237531156	0.680326055888664	NA	Colon-88-C	Microbiome_V_Control
8998	ENSG00000163444	1330.48003927654	-0.0506899470003408	0.0848409899960387	-0.59747000833804	0.550193625034873	0.999986098575552	Colon-88-C	Microbiome_V_Control
8999	ENSG00000163449	157.375908647356	-0.207506978426488	0.150223005754672	-1.38132623151853	0.167178676255241	0.999986098575552	Colon-88-C	Microbiome_V_Control
9000	ENSG00000163453	36.2912362222866	-0.461452605567956	0.301822535930899	-1.52888717916546	0.126292415119767	0.999986098575552	Colon-88-C	Microbiome_V_Control
9001	ENSG00000163462	79.7148973795328	0.036711941561911	0.26646491054134	0.137774018677838	0.89041901860365	0.999986098575552	Colon-88-C	Microbiome_V_Control
9002	ENSG00000163463	138.242591422167	-0.262645443630796	0.103636155639014	-2.53430322662338	0.011267118689995	0.573951820586936	Colon-88-C	Microbiome_V_Control
9003	ENSG00000163466	8286.39876383664	0.00107724491099812	0.033156456170866	0.0324897481638787	0.974081491495207	0.999986098575552	Colon-88-C	Microbiome_V_Control
9004	ENSG00000163467	2.68878148087458	0.125190680886418	0.678947466675673	0.184389348264878	0.853708025408336	NA	Colon-88-C	Microbiome_V_Control
9005	ENSG00000163468	3082.61732038719	-0.00129035056826881	0.0939244245564983	-0.0137381791196669	0.989038863784319	0.999986098575552	Colon-88-C	Microbiome_V_Control
9006	ENSG00000163472	246.264708713889	-0.116076724225755	0.104582848849336	-1.10990210634803	0.26704121275001	0.999986098575552	Colon-88-C	Microbiome_V_Control
9007	ENSG00000163479	2936.33512279139	-0.0131473912118564	0.0537812598443324	-0.244460454253228	0.806874225894437	0.999986098575552	Colon-88-C	Microbiome_V_Control
9008	ENSG00000163481	504.514219212457	-0.0193251147928571	0.0780755988523795	-0.247517983555859	0.80450737554245	0.999986098575552	Colon-88-C	Microbiome_V_Control
9009	ENSG00000163482	859.198253294043	-0.0554177586484541	0.0843741823629206	-0.656809430283832	0.511303459811657	0.999986098575552	Colon-88-C	Microbiome_V_Control
9010	ENSG00000163485	0.689930013236828	1.49518688351314	1.44675550088144	1.03347585863831	0.301381262431075	NA	Colon-88-C	Microbiome_V_Control
9011	ENSG00000163491	6.00198036638364	0.076697879129487	0.532732904950909	0.143970605939114	0.885523680847741	NA	Colon-88-C	Microbiome_V_Control
9012	ENSG00000163501	115.293226040122	0.199173168162543	0.569333973706162	0.349835381974479	0.726462243857319	0.999986098575552	Colon-88-C	Microbiome_V_Control
9013	ENSG00000163507	133.207982264188	0.200346024244945	0.133672616222136	1.49878135034039	0.133930364304332	0.999986098575552	Colon-88-C	Microbiome_V_Control
9014	ENSG00000163510	612.685580067173	0.077710107896854	0.0722918901868148	1.07494917750854	0.282397482819747	0.999986098575552	Colon-88-C	Microbiome_V_Control
9015	ENSG00000163512	1004.71640822105	-0.0614317940914189	0.0578742453414842	-1.0614703263765	0.288476211359809	0.999986098575552	Colon-88-C	Microbiome_V_Control
9016	ENSG00000163513	3831.2522543132	0.0357478217744566	0.0747389467321047	0.478302455914873	0.632434948638394	0.999986098575552	Colon-88-C	Microbiome_V_Control
9017	ENSG00000163516	1481.06849935096	0.0254677671230682	0.178341702050813	0.142803207719818	0.88644560365474	0.999986098575552	Colon-88-C	Microbiome_V_Control
9018	ENSG00000163517	503.72775790192	-0.0154098893488873	0.114986477754445	-0.134014795911875	0.893390874531827	0.999986098575552	Colon-88-C	Microbiome_V_Control
9019	ENSG00000163518	11.9739259688768	-0.479343444515095	0.606778237133589	-0.789981273520135	0.429538704813966	NA	Colon-88-C	Microbiome_V_Control
9020	ENSG00000163520	309.578056288801	-0.142728218553261	0.235963041820317	-0.604875312049703	0.545261848052345	0.999986098575552	Colon-88-C	Microbiome_V_Control
9021	ENSG00000163521	71.1679615634731	0.162381377139419	0.163488024093307	0.993231021293306	0.320597384016187	0.999986098575552	Colon-88-C	Microbiome_V_Control
9022	ENSG00000163527	3749.59803574525	0.00630970849953577	0.0564555234833387	0.11176423687574	0.91101034464998	0.999986098575552	Colon-88-C	Microbiome_V_Control
9023	ENSG00000163528	120.224560988398	0.0845768297576181	0.126970246183779	0.666115348277738	0.505337374934663	0.999986098575552	Colon-88-C	Microbiome_V_Control
9024	ENSG00000163531	1.75933983139419	0.00716934755873317	0.864848076777616	0.00828971902839378	0.993385836927536	NA	Colon-88-C	Microbiome_V_Control
9025	ENSG00000163535	157.652477469474	0.0386259694390699	0.152548337795836	0.253204787395096	0.800109967229707	0.999986098575552	Colon-88-C	Microbiome_V_Control
9026	ENSG00000163536	20.7792999275207	-0.22137573597547	0.291994357331402	-0.75815073276987	0.448360751281815	NA	Colon-88-C	Microbiome_V_Control
9027	ENSG00000163539	1143.42642047668	0.0616630602270789	0.0854654986776965	0.721496524107579	0.470604078468621	0.999986098575552	Colon-88-C	Microbiome_V_Control
9028	ENSG00000163541	693.264296990128	-0.0964740298428907	0.0555096348993761	-1.73796909343345	0.0822162597796801	0.999986098575552	Colon-88-C	Microbiome_V_Control
9029	ENSG00000163545	2517.02952443127	-0.104622546975009	0.148388956620591	-0.705056153487986	0.480775291521167	0.999986098575552	Colon-88-C	Microbiome_V_Control
9030	ENSG00000163558	2143.76794986495	0.0250009782736879	0.0638414894196227	0.391610197396233	0.695346252111918	0.999986098575552	Colon-88-C	Microbiome_V_Control
9031	ENSG00000163565	518.808822053497	-0.362967295823817	0.172213151292433	-2.10766305070085	0.0350601455357835	0.818685082660896	Colon-88-C	Microbiome_V_Control
9032	ENSG00000163576	8.70195803343105	0.144656699715725	0.425987388008014	0.339579771110509	0.734173014114258	NA	Colon-88-C	Microbiome_V_Control
9033	ENSG00000163577	185.724614297723	0.0172601788799276	0.118335095578202	0.145858494435585	0.88403309773319	0.999986098575552	Colon-88-C	Microbiome_V_Control
9034	ENSG00000163584	234.120514217538	-0.0996428973510072	0.125670886935295	-0.792887674949818	0.427843268794832	0.999986098575552	Colon-88-C	Microbiome_V_Control
9035	ENSG00000163586	305.926818780724	0.157133350580158	0.556837418072304	0.28218892172177	0.777798652473543	0.999986098575552	Colon-88-C	Microbiome_V_Control
9036	ENSG00000163590	307.783736598713	-0.091371179726282	0.145314605155901	-0.628781805024034	0.529491913453473	0.999986098575552	Colon-88-C	Microbiome_V_Control
9037	ENSG00000163596	39.7712522698847	0.313600817443356	0.214179232291892	1.46419806480569	0.14313983883773	0.999986098575552	Colon-88-C	Microbiome_V_Control
9038	ENSG00000163602	2297.7044469432	0.0464719242341104	0.0504465094307228	0.921211888761686	0.356939812433262	0.999986098575552	Colon-88-C	Microbiome_V_Control
9039	ENSG00000163605	1966.96917939696	0.120875149589375	0.0706151959901917	1.71174416348237	0.086943826017816	0.999986098575552	Colon-88-C	Microbiome_V_Control
9040	ENSG00000163606	2.95129050969957	-0.0795491524715214	0.645538473973469	-0.123229142303284	0.901925649212775	NA	Colon-88-C	Microbiome_V_Control
9041	ENSG00000163607	295.723093196754	-0.0202178984051256	0.0927002140187047	-0.218099802887684	0.827351350980576	0.999986098575552	Colon-88-C	Microbiome_V_Control
9042	ENSG00000163608	898.967698501484	0.0185424645802738	0.0832818186171637	0.222647210257394	0.823810090087952	0.999986098575552	Colon-88-C	Microbiome_V_Control
9043	ENSG00000163611	68.1284345148025	0.227528908937834	0.193375056452188	1.17661974151299	0.23934731464746	0.999986098575552	Colon-88-C	Microbiome_V_Control
9044	ENSG00000163617	221.162583621117	0.109841471014639	0.120757082519673	0.909606862990783	0.363029877925989	0.999986098575552	Colon-88-C	Microbiome_V_Control
9045	ENSG00000163618	133.988871090911	0.115479429231188	0.286145105579983	0.403569472198816	0.686529338279714	0.999986098575552	Colon-88-C	Microbiome_V_Control
9046	ENSG00000163624	2918.48468853857	0.0241776230162733	0.0709339483435389	0.340846993306774	0.733218770926867	0.999986098575552	Colon-88-C	Microbiome_V_Control
9047	ENSG00000163625	3298.44497653725	0.0401982123603888	0.0598690388954096	0.671435738773334	0.501942984035699	0.999986098575552	Colon-88-C	Microbiome_V_Control
9048	ENSG00000163626	349.132102929201	0.0757783125142934	0.0692989206889671	1.09349917373761	0.274174691580021	0.999986098575552	Colon-88-C	Microbiome_V_Control
9049	ENSG00000163629	1452.61207907171	-0.0597511847362284	0.0712259984239796	-0.838895713059068	0.401527833669084	0.999986098575552	Colon-88-C	Microbiome_V_Control
9050	ENSG00000163630	9.92674682344054	-0.0248324545767216	0.399474909036104	-0.0621627391733813	0.950433234909874	NA	Colon-88-C	Microbiome_V_Control
9051	ENSG00000163633	4.37910749303073	0.169447692816066	0.601533297129337	0.28169295635788	0.778178955884793	NA	Colon-88-C	Microbiome_V_Control
9052	ENSG00000163634	569.202131124494	0.0439000285074179	0.0704594552502365	0.623053759804231	0.533249194631219	0.999986098575552	Colon-88-C	Microbiome_V_Control
9053	ENSG00000163635	1968.26903401703	-0.0155200797520675	0.0665067684192662	-0.233360906279901	0.815481167445876	0.999986098575552	Colon-88-C	Microbiome_V_Control
9054	ENSG00000163636	1412.22185184336	-0.0216379916286075	0.0474253428102098	-0.456253773751305	0.648207500893147	0.999986098575552	Colon-88-C	Microbiome_V_Control
9055	ENSG00000163637	243.47498672573	-0.0256362546957447	0.117409801374441	-0.218348505794556	0.827157583905623	0.999986098575552	Colon-88-C	Microbiome_V_Control
9056	ENSG00000163638	17104.6796892338	-0.042704606612917	0.22393854123401	-0.19069788691841	0.84876229430675	0.999986098575552	Colon-88-C	Microbiome_V_Control
9057	ENSG00000163644	160.416401268866	-0.493740714435559	0.251836076158187	-1.96056387936026	0.0499299194223922	0.904327901533246	Colon-88-C	Microbiome_V_Control
9058	ENSG00000163645	6.00570355804051	-0.146595031305841	0.455208541141899	-0.322039281025142	0.747422936398517	NA	Colon-88-C	Microbiome_V_Control
9059	ENSG00000163655	631.045602689939	0.0518329902033396	0.106002761715702	0.488977733828811	0.624857460748112	0.999986098575552	Colon-88-C	Microbiome_V_Control
9060	ENSG00000163659	3504.92123829241	0.0427940951159465	0.0734665329232536	0.582497817892824	0.560231410908721	0.999986098575552	Colon-88-C	Microbiome_V_Control
9061	ENSG00000163660	3825.39190820426	-0.120235547506681	0.108695746544901	-1.1061660766736	0.268654642945845	0.999986098575552	Colon-88-C	Microbiome_V_Control
9062	ENSG00000163666	9.41476331287341	-0.362365799664499	0.351564067758455	-1.03072478929634	0.302669896526023	NA	Colon-88-C	Microbiome_V_Control
9063	ENSG00000163681	3871.2239114261	-0.00844218802479486	0.0616402320758633	-0.136959056455282	0.89106315828356	0.999986098575552	Colon-88-C	Microbiome_V_Control
9064	ENSG00000163682	5131.37604585157	0.045067830460258	0.0672974718818652	0.669680883991759	0.503061240182599	0.999986098575552	Colon-88-C	Microbiome_V_Control
9065	ENSG00000163683	3852.72197614274	0.00247411895443197	0.103462654563918	0.023913159437674	0.980921877571682	0.999986098575552	Colon-88-C	Microbiome_V_Control
9066	ENSG00000163684	131.804872015614	0.395762095695676	0.105083052642282	3.76618384929212	0.000165761750281031	0.0601313306852795	Colon-88-C	Microbiome_V_Control
9067	ENSG00000163686	226.021688562316	0.016796736156055	0.0951755341600196	0.176481658908418	0.859915556602187	0.999986098575552	Colon-88-C	Microbiome_V_Control
9068	ENSG00000163689	69.2920639149771	-0.0709986014861646	0.179035799080979	-0.39656092161798	0.691691274587483	0.999986098575552	Colon-88-C	Microbiome_V_Control
9069	ENSG00000163694	3472.3987372023	-0.0021758556616857	0.150338377431891	-0.0144730553758401	0.988452575707922	0.999986098575552	Colon-88-C	Microbiome_V_Control
9070	ENSG00000163697	3195.18961238077	0.0113461634724355	0.156429503919364	0.0725321195053088	0.942178445107246	0.999986098575552	Colon-88-C	Microbiome_V_Control
9071	ENSG00000163701	677.655142113443	0.0540000753410928	0.236802371233498	0.228038575204326	0.819616251782929	0.999986098575552	Colon-88-C	Microbiome_V_Control
9072	ENSG00000163702	428.004876281417	-0.195052863019145	0.0895237359738323	-2.17878377055398	0.0293477351572754	0.769112990578276	Colon-88-C	Microbiome_V_Control
9073	ENSG00000163703	85.4235700010845	-0.151206926140895	0.134155919387732	-1.12709843017722	0.259700867006935	0.999986098575552	Colon-88-C	Microbiome_V_Control
9074	ENSG00000163704	64.4914210964866	0.0197028140595744	0.176365967783867	0.111715510124492	0.911048981015072	0.999986098575552	Colon-88-C	Microbiome_V_Control
9075	ENSG00000163705	5.18067132517464	-0.381859327856418	0.501929113131168	-0.760783381291189	0.44678646218769	NA	Colon-88-C	Microbiome_V_Control
9076	ENSG00000163714	2123.25838233958	0.136048122465247	0.0531675159480964	2.55885798008809	0.0105016634127668	0.561593069900371	Colon-88-C	Microbiome_V_Control
9077	ENSG00000163719	1126.08360297388	-0.0353053498359155	0.0604239663936427	-0.584293814906365	0.559022652739168	0.999986098575552	Colon-88-C	Microbiome_V_Control
9078	ENSG00000163728	756.027399859928	-0.0672602044011252	0.0919552876660084	-0.731444663034731	0.464507593139587	0.999986098575552	Colon-88-C	Microbiome_V_Control
9079	ENSG00000163734	6620.39933656679	-0.189833813513117	0.213839399109505	-0.887740118535895	0.374680560373059	0.999986098575552	Colon-88-C	Microbiome_V_Control
9080	ENSG00000163735	63.4592976378874	-0.680813588723395	0.284207572829837	-2.39548011316017	0.0165986146360391	0.649303289809278	Colon-88-C	Microbiome_V_Control
9081	ENSG00000163736	940.499164396524	-0.102887037444024	0.322476419296503	-0.319052902126848	0.749686397263592	0.999986098575552	Colon-88-C	Microbiome_V_Control
9082	ENSG00000163737	26.5155772649275	-0.634299519379285	0.280155833648211	-2.26409534693383	0.0235682511125841	0.716053149570262	Colon-88-C	Microbiome_V_Control
9083	ENSG00000163738	121.407874860948	0.121082646680805	0.112083655151946	1.08028816973055	0.280013876148471	0.999986098575552	Colon-88-C	Microbiome_V_Control
9084	ENSG00000163739	13374.1653911356	-0.195756815776046	0.214973607493333	-0.910608600091139	0.362501637532393	0.999986098575552	Colon-88-C	Microbiome_V_Control
9085	ENSG00000163743	648.28032615746	0.0171191550537476	0.103717360227696	0.165055830732339	0.868900038059588	0.999986098575552	Colon-88-C	Microbiome_V_Control
9086	ENSG00000163746	26.4246692612116	-0.0831462797899485	0.26556778466765	-0.313088727587962	0.754213252975495	0.999986098575552	Colon-88-C	Microbiome_V_Control
9087	ENSG00000163749	4.08685903100499	-0.494461364400386	0.557162079599458	-0.887464137465803	0.374829065896822	NA	Colon-88-C	Microbiome_V_Control
9088	ENSG00000163754	460.560338689838	0.0497721590802055	0.0779993462078509	0.638109952198494	0.523402108565129	0.999986098575552	Colon-88-C	Microbiome_V_Control
9089	ENSG00000163755	798.892625884587	-0.0255596662077377	0.172176592509195	-0.148450296496445	0.881987408889541	0.999986098575552	Colon-88-C	Microbiome_V_Control
9090	ENSG00000163762	30.0943092059155	-0.172375179962665	0.205339107770786	-0.83946590512647	0.401207914076002	0.999986098575552	Colon-88-C	Microbiome_V_Control
9091	ENSG00000163781	692.92507386347	0.00503513180352542	0.0552593659050167	0.0911181610766241	0.927398702218563	0.999986098575552	Colon-88-C	Microbiome_V_Control
9092	ENSG00000163785	1267.99232067018	0.139580440382196	0.0681881093663199	2.04699091497525	0.0406589765695223	0.862338371615264	Colon-88-C	Microbiome_V_Control
9093	ENSG00000163788	1104.18185457917	-0.0276742937107	0.0627880291973916	-0.4407574829861	0.659388576765087	0.999986098575552	Colon-88-C	Microbiome_V_Control
9094	ENSG00000163794	9.09672849008462	0.436773563716135	0.445079344751391	0.981338650887304	0.326425768609599	NA	Colon-88-C	Microbiome_V_Control
9095	ENSG00000163795	853.0615787749	-0.0923537430991139	0.102069994118681	-0.904807959445267	0.365567134219667	0.999986098575552	Colon-88-C	Microbiome_V_Control
9096	ENSG00000163798	791.991010193501	0.0394212149925031	0.0619815115114129	0.636015709059376	0.524766183140132	0.999986098575552	Colon-88-C	Microbiome_V_Control
9097	ENSG00000163803	161.464326695192	-0.13303754261223	0.122680998167687	-1.08441848859419	0.278179289832205	0.999986098575552	Colon-88-C	Microbiome_V_Control
9098	ENSG00000163806	159.211125824809	0.328884830557805	0.12699196764988	2.58980813231077	0.00960294381796559	0.535059766771014	Colon-88-C	Microbiome_V_Control
9099	ENSG00000163807	715.663693482043	0.155999772888541	0.0614712873512695	2.53776648595467	0.0111562395927676	0.573951820586936	Colon-88-C	Microbiome_V_Control
9100	ENSG00000163808	23.6007282648664	0.0954990404542613	0.266000547638052	0.359018209933189	0.71958146664784	NA	Colon-88-C	Microbiome_V_Control
9101	ENSG00000163811	879.487130180765	0.148033338543195	0.125342186993405	1.18103363356013	0.237589362402229	0.999986098575552	Colon-88-C	Microbiome_V_Control
9102	ENSG00000163812	3129.80734453929	-0.0536972682393702	0.042295293695301	-1.26958021916599	0.204234199167158	0.999986098575552	Colon-88-C	Microbiome_V_Control
9103	ENSG00000163814	9957.87170948157	-0.0331372684499567	0.0414507295852014	-0.799437519714665	0.42403676205815	0.999986098575552	Colon-88-C	Microbiome_V_Control
9104	ENSG00000163815	1.54768385033279	0.829037638360653	1.00733614067283	0.822999994626335	0.410507996481587	NA	Colon-88-C	Microbiome_V_Control
9105	ENSG00000163817	462.315298395182	-0.197265715491331	0.123874285790823	-1.59246702600116	0.111279806408826	0.999986098575552	Colon-88-C	Microbiome_V_Control
9106	ENSG00000163818	307.560956095989	-0.0223514247763897	0.087086661785204	-0.256657268957199	0.797443361145698	0.999986098575552	Colon-88-C	Microbiome_V_Control
9107	ENSG00000163820	1999.27935700729	0.116083923882776	0.042281641253964	2.74549238014486	0.0060420170558902	0.416740804879429	Colon-88-C	Microbiome_V_Control
9108	ENSG00000163823	6.41361191303053	-0.591083348495743	0.460275960263543	-1.28419339597337	0.199074295347192	NA	Colon-88-C	Microbiome_V_Control
9109	ENSG00000163827	2.00367209318365	-0.840258739700853	0.778060646926627	-1.0799399031681	0.280168942585786	NA	Colon-88-C	Microbiome_V_Control
9110	ENSG00000163832	342.503709156968	0.0328685580607558	0.0842154281925482	0.390291408191928	0.69632107582351	0.999986098575552	Colon-88-C	Microbiome_V_Control
9111	ENSG00000163840	2215.45258655095	-0.148637416037642	0.0847933515659386	-1.7529371500554	0.0796127958888626	0.995691169752731	Colon-88-C	Microbiome_V_Control
9112	ENSG00000163848	1704.68245589257	0.132025903425622	0.0532710611181389	2.47837945508217	0.0131980699996799	0.602096238609837	Colon-88-C	Microbiome_V_Control
9113	ENSG00000163864	35.4127060500026	0.0342572641172321	0.189910130692274	0.180386712348388	0.856848985228516	0.999986098575552	Colon-88-C	Microbiome_V_Control
9114	ENSG00000163866	865.65167292751	-0.00212298803744252	0.0709056877558806	-0.0299410118515697	0.976114097771461	0.999986098575552	Colon-88-C	Microbiome_V_Control
9115	ENSG00000163867	394.04847141372	0.00103873137764321	0.124229504615774	0.00836139032233825	0.993328653490523	0.999986098575552	Colon-88-C	Microbiome_V_Control
9116	ENSG00000163870	1469.65881620153	-0.0812726550860445	0.111611434925047	-0.728174986197635	0.466506475895758	0.999986098575552	Colon-88-C	Microbiome_V_Control
9117	ENSG00000163872	1659.0182147084	0.0412524280968464	0.0933127787831943	0.442087660819677	0.658425773048355	0.999986098575552	Colon-88-C	Microbiome_V_Control
9118	ENSG00000163874	2195.40405361695	-0.0203283702653521	0.14315410611097	-0.142003403308557	0.887077317479317	0.999986098575552	Colon-88-C	Microbiome_V_Control
9119	ENSG00000163875	1027.35190530352	-0.0250328918506684	0.0539404833849505	-0.464083565436728	0.642587875888079	0.999986098575552	Colon-88-C	Microbiome_V_Control
9120	ENSG00000163877	692.186408040049	0.0419086647400673	0.0672766545934693	0.622930271924304	0.533330344050196	0.999986098575552	Colon-88-C	Microbiome_V_Control
9121	ENSG00000163879	421.996462715747	0.00892626761765686	0.112314103333227	0.0794759282471704	0.936654077513603	0.999986098575552	Colon-88-C	Microbiome_V_Control
9122	ENSG00000163882	1001.07225926022	-0.103754178709264	0.0600891375447308	-1.72667112474411	0.0842267443174663	0.999986098575552	Colon-88-C	Microbiome_V_Control
9123	ENSG00000163884	1.0292617072626	1.29575560543416	1.36695927200718	0.947910908517065	0.343174811114164	NA	Colon-88-C	Microbiome_V_Control
9124	ENSG00000163885	1.83272627416498	-1.05763512760624	0.810064239481074	-1.30561883374059	0.191682212327308	NA	Colon-88-C	Microbiome_V_Control
9125	ENSG00000163888	3.9073316091544	0.511483312413117	0.683778521462719	0.748024830202281	0.454445180656178	NA	Colon-88-C	Microbiome_V_Control
9126	ENSG00000163898	5854.33463746112	-0.0599814919909663	0.0605618682555705	-0.990416803818616	0.321970435391045	0.999986098575552	Colon-88-C	Microbiome_V_Control
9127	ENSG00000163900	1635.75169474573	-0.0450940263577547	0.0595918895929565	-0.756714154657123	0.449221132795443	0.999986098575552	Colon-88-C	Microbiome_V_Control
9128	ENSG00000163902	4863.26575420627	-0.0268290358925691	0.0299092543341782	-0.897014535795724	0.369711160674553	0.999986098575552	Colon-88-C	Microbiome_V_Control
9129	ENSG00000163904	1184.13022439787	0.0628117260260748	0.0632345598171619	0.993313248446583	0.32055732316973	0.999986098575552	Colon-88-C	Microbiome_V_Control
9130	ENSG00000163909	2.59045337106544	0.0168796232351483	0.688743509393233	0.0245078508979617	0.980447521486008	NA	Colon-88-C	Microbiome_V_Control
9131	ENSG00000163913	117.201443970022	-0.00310733522042913	0.173830799058063	-0.0178756310001843	0.985738069552947	0.999986098575552	Colon-88-C	Microbiome_V_Control
9132	ENSG00000163918	127.179383314107	-0.0133251260845119	0.111708355887566	-0.119284953919863	0.905049603418446	0.999986098575552	Colon-88-C	Microbiome_V_Control
9133	ENSG00000163923	50.1294844187606	-0.120860217018767	0.200507454019754	-0.602771690507128	0.546660582026538	0.999986098575552	Colon-88-C	Microbiome_V_Control
9134	ENSG00000163930	1570.87839176655	-0.0334373698601899	0.0722983473239031	-0.462491482832761	0.643728908751076	0.999986098575552	Colon-88-C	Microbiome_V_Control
9135	ENSG00000163931	3337.11353433398	-0.00434458536659285	0.103671603772232	-0.0419071877786125	0.966572686414734	0.999986098575552	Colon-88-C	Microbiome_V_Control
9136	ENSG00000163932	1842.07851828125	-0.0371191014548135	0.104760771770237	-0.354322527674995	0.723097186812455	0.999986098575552	Colon-88-C	Microbiome_V_Control
9137	ENSG00000163933	204.81353405412	0.116297491062601	0.0996739491226548	1.16677920445883	0.243299547161183	0.999986098575552	Colon-88-C	Microbiome_V_Control
9138	ENSG00000163935	183.177003068177	0.0915114496097351	0.12107558741862	0.755820818719908	0.44975663289566	0.999986098575552	Colon-88-C	Microbiome_V_Control
9139	ENSG00000163938	1247.57102949321	0.166432688849253	0.0962332907256611	1.72947103434002	0.0837248262587895	0.999986098575552	Colon-88-C	Microbiome_V_Control
9140	ENSG00000163939	2942.84075303964	0.080373715044879	0.0956745848685118	0.840073831052821	0.400866991647153	0.999986098575552	Colon-88-C	Microbiome_V_Control
9141	ENSG00000163945	1604.30193122014	0.0232042775634461	0.0561304094475545	0.41339939957372	0.679314014465894	0.999986098575552	Colon-88-C	Microbiome_V_Control
9142	ENSG00000163946	1734.72645149124	0.10687462838429	0.0742291419543403	1.43979339610352	0.149925860124192	0.999986098575552	Colon-88-C	Microbiome_V_Control
9143	ENSG00000163947	1019.83317939769	0.0879338650769453	0.139850786806071	0.628769183822198	0.529500177442643	0.999986098575552	Colon-88-C	Microbiome_V_Control
9144	ENSG00000163950	745.162776294429	0.00803642262727239	0.0871290933135774	0.0922358115027012	0.926510685839484	0.999986098575552	Colon-88-C	Microbiome_V_Control
9145	ENSG00000163956	2601.15563680046	-0.0528254018440737	0.0663972793889636	-0.79559587878015	0.426266962761159	0.999986098575552	Colon-88-C	Microbiome_V_Control
9146	ENSG00000163958	3.57907652428915	-1.12202754862124	0.594034534891635	-1.88882545158073	0.0589152211994138	NA	Colon-88-C	Microbiome_V_Control
9147	ENSG00000163959	144.640215618881	-0.299720183157776	0.364113805889418	-0.823149735906474	0.410422848429041	0.999986098575552	Colon-88-C	Microbiome_V_Control
9148	ENSG00000163960	2125.73181013096	0.0659518131694113	0.130300992941069	0.506149735936695	0.612751537704432	0.999986098575552	Colon-88-C	Microbiome_V_Control
9149	ENSG00000163961	636.506171739378	-0.0122348942110247	0.111127172342059	-0.110098133095339	0.912331548732022	0.999986098575552	Colon-88-C	Microbiome_V_Control
9150	ENSG00000163964	266.714192410024	0.0941941044804005	0.100764622664496	0.934793402581655	0.349894780237047	0.999986098575552	Colon-88-C	Microbiome_V_Control
9151	ENSG00000163975	14963.3191851378	-0.0223494131391308	0.0878056487953477	-0.254532748698452	0.799084007173407	0.999986098575552	Colon-88-C	Microbiome_V_Control
9152	ENSG00000163993	136.801953013755	-0.468053721013281	0.484508763741535	-0.966037677830256	0.33402532780408	0.999986098575552	Colon-88-C	Microbiome_V_Control
9153	ENSG00000163995	107.954588889627	-0.0183522771345382	0.124060107394583	-0.147930527547969	0.882397595752924	0.999986098575552	Colon-88-C	Microbiome_V_Control
9154	ENSG00000164002	190.434663531354	-0.0480766788613382	0.118483531881885	-0.405766760137309	0.684913984192531	0.999986098575552	Colon-88-C	Microbiome_V_Control
9155	ENSG00000164008	139.648948891351	0.0912291790152694	0.114516518142166	0.796646461971658	0.425656385474629	0.999986098575552	Colon-88-C	Microbiome_V_Control
9156	ENSG00000164010	494.891465869765	-0.0606839285543103	0.108791286605301	-0.557801368545938	0.576980028084868	0.999986098575552	Colon-88-C	Microbiome_V_Control
9157	ENSG00000164011	91.8892719560639	-0.156450932639398	0.138932385033884	-1.12609405360199	0.260125710741279	0.999986098575552	Colon-88-C	Microbiome_V_Control
9158	ENSG00000164022	960.260416486612	0.0111434121571891	0.0632308349508884	0.17623382904629	0.860110244954899	0.999986098575552	Colon-88-C	Microbiome_V_Control
9159	ENSG00000164023	1854.09377089654	0.0261197110696818	0.114507922647067	0.228103964039127	0.819565418469421	0.999986098575552	Colon-88-C	Microbiome_V_Control
9160	ENSG00000164024	1225.35054356434	0.0292937708281191	0.0533277682290257	0.549315521743039	0.582788937145388	0.999986098575552	Colon-88-C	Microbiome_V_Control
9161	ENSG00000164031	1564.00098428411	0.0166369789015476	0.0774961286309325	0.214681419516832	0.830015709906863	0.999986098575552	Colon-88-C	Microbiome_V_Control
9162	ENSG00000164032	1742.46301278333	-0.0294547997458964	0.0501488321071457	-0.587347671087626	0.556970230789985	0.999986098575552	Colon-88-C	Microbiome_V_Control
9163	ENSG00000164037	4.60613747977129	0.134785996559491	0.59518023653971	0.226462486965489	0.82084173242294	NA	Colon-88-C	Microbiome_V_Control
9164	ENSG00000164038	28.2980285213272	-0.126204209849823	0.24353116521156	-0.518226115906711	0.604300515496813	0.999986098575552	Colon-88-C	Microbiome_V_Control
9165	ENSG00000164039	210.72253093392	-0.0104973333932301	0.118101445548168	-0.0888840381631799	0.929174069038477	0.999986098575552	Colon-88-C	Microbiome_V_Control
9166	ENSG00000164040	2211.12092163341	0.0730001239179554	0.0709720421017811	1.02857578500089	0.30367906168976	0.999986098575552	Colon-88-C	Microbiome_V_Control
9167	ENSG00000164045	79.0453894668085	0.0275678574241696	0.133026895884425	0.207235215411783	0.835826166298246	0.999986098575552	Colon-88-C	Microbiome_V_Control
9168	ENSG00000164048	250.418454224615	0.00886645085361183	0.105277489657541	0.0842198164342035	0.932881662924822	0.999986098575552	Colon-88-C	Microbiome_V_Control
9169	ENSG00000164049	0.754785746496158	0.769481332523117	1.57057406187873	0.489936355884203	0.624178935687955	NA	Colon-88-C	Microbiome_V_Control
9170	ENSG00000164050	9570.70863717568	-0.100919771947167	0.0735209272992467	-1.37266728881698	0.16985580279681	0.999986098575552	Colon-88-C	Microbiome_V_Control
9171	ENSG00000164051	266.252189376321	-0.1522706438572	0.092401826256771	-1.64791812051488	0.0993694744382346	0.999986098575552	Colon-88-C	Microbiome_V_Control
9172	ENSG00000164053	92.427195156548	0.143894884687805	0.138360126563327	1.04000255176078	0.298338715130765	0.999986098575552	Colon-88-C	Microbiome_V_Control
9173	ENSG00000164054	2584.45480937216	-0.0883131997518618	0.0726314592264642	-1.21590837761502	0.224019826378031	0.999986098575552	Colon-88-C	Microbiome_V_Control
9174	ENSG00000164056	158.132112711236	-0.100594306893047	0.180387822318357	-0.557655753033669	0.577079477362673	0.999986098575552	Colon-88-C	Microbiome_V_Control
9175	ENSG00000164061	17.4839786358964	0.151501517196047	0.313190988117889	0.483735238061893	0.628573781500148	NA	Colon-88-C	Microbiome_V_Control
9176	ENSG00000164062	1628.20778036151	0.0108848380230065	0.0894070618830507	0.121744723445274	0.9031011924694	0.999986098575552	Colon-88-C	Microbiome_V_Control
9177	ENSG00000164066	335.569234883162	0.0438704421574019	0.136120204669839	0.322291920320058	0.74723155351112	0.999986098575552	Colon-88-C	Microbiome_V_Control
9178	ENSG00000164068	1072.42885425731	-0.00722790580493956	0.0932089620475604	-0.0775451807010949	0.938189850451492	0.999986098575552	Colon-88-C	Microbiome_V_Control
9179	ENSG00000164070	493.932031407361	0.0821058527549208	0.182204841505695	0.450623880663207	0.652260652145304	0.999986098575552	Colon-88-C	Microbiome_V_Control
9180	ENSG00000164073	455.822849317895	0.0806027593161924	0.0887533678704741	0.908165642050039	0.36379071362349	0.999986098575552	Colon-88-C	Microbiome_V_Control
9181	ENSG00000164074	398.122701932086	0.00540211571787299	0.0786666689963268	0.0686709604816906	0.945251533798322	0.999986098575552	Colon-88-C	Microbiome_V_Control
9182	ENSG00000164076	1.62892589750344	0.212214076997945	0.931173046493868	0.227899720462261	0.819724200043766	NA	Colon-88-C	Microbiome_V_Control
9183	ENSG00000164077	218.519901845433	-0.163522850895051	0.254850003578938	-0.641643510294873	0.521104675256259	0.999986098575552	Colon-88-C	Microbiome_V_Control
9184	ENSG00000164078	3439.4395002942	-0.207785960446775	0.0939055816293859	-2.21271150065219	0.0269175419967904	0.749547811802376	Colon-88-C	Microbiome_V_Control
9185	ENSG00000164080	1702.90865989629	0.0407941184637261	0.0533475965499926	0.764685217364901	0.444459010886221	0.999986098575552	Colon-88-C	Microbiome_V_Control
9186	ENSG00000164081	622.806350753465	0.0179131768989735	0.0911458809159018	0.196533038234625	0.844192976094559	0.999986098575552	Colon-88-C	Microbiome_V_Control
9187	ENSG00000164082	3.6818747182724	0.729689868382886	0.661695819619615	1.10275725907163	0.270132593626164	NA	Colon-88-C	Microbiome_V_Control
9188	ENSG00000164086	1575.46854634806	-0.0515591309970864	0.170416953909216	-0.302546958001332	0.762235142254196	0.999986098575552	Colon-88-C	Microbiome_V_Control
9189	ENSG00000164087	56.7619298777859	0.027509146826744	0.175022390884107	0.157175014509769	0.875106919070336	0.999986098575552	Colon-88-C	Microbiome_V_Control
9190	ENSG00000164088	158.009531516828	-0.135382904543074	0.113977512170484	-1.18780364621902	0.23491077754641	0.999986098575552	Colon-88-C	Microbiome_V_Control
9191	ENSG00000164091	3648.40193963947	0.0255379138700072	0.0443017081889132	0.57645438322846	0.564308094711044	0.999986098575552	Colon-88-C	Microbiome_V_Control
9192	ENSG00000164093	489.208600146613	-0.120980818203057	0.163153601505604	-0.741514849115366	0.45838133170606	0.999986098575552	Colon-88-C	Microbiome_V_Control
9193	ENSG00000164096	2700.81154737649	-0.0246314947565696	0.0507749021354958	-0.485111614609105	0.627597173646417	0.999986098575552	Colon-88-C	Microbiome_V_Control
9194	ENSG00000164099	568.933420946832	-0.0541704949445713	0.13367433856525	-0.405242289028639	0.685299422836531	0.999986098575552	Colon-88-C	Microbiome_V_Control
9195	ENSG00000164104	196.675152272229	0.0536175798487444	0.554873166759293	0.0966303347518047	0.923019965566968	0.999986098575552	Colon-88-C	Microbiome_V_Control
9196	ENSG00000164105	98.4316045268215	-0.0131494914190125	0.247238505822595	-0.0531854509282946	0.957584147685394	0.999986098575552	Colon-88-C	Microbiome_V_Control
9197	ENSG00000164109	47.2892914723926	0.0654562281763061	0.184203356121201	0.355347641620806	0.722329168411473	0.999986098575552	Colon-88-C	Microbiome_V_Control
9198	ENSG00000164111	3362.92551309058	-0.115989024847183	0.090187572867773	-1.28608655448837	0.198412856024934	0.999986098575552	Colon-88-C	Microbiome_V_Control
9199	ENSG00000164114	352.885832797792	0.215396338890676	0.101530599717639	2.12149184078201	0.0338804338464503	0.818685082660896	Colon-88-C	Microbiome_V_Control
9200	ENSG00000164116	92.5350885253706	0.107907806406623	0.288840471594958	0.373589635173918	0.708709646420573	0.999986098575552	Colon-88-C	Microbiome_V_Control
9201	ENSG00000164117	377.100394527182	-0.0692017146130961	0.0862711196216071	-0.802142303433884	0.422470646714291	0.999986098575552	Colon-88-C	Microbiome_V_Control
9202	ENSG00000164118	377.741983641627	0.0518856537222881	0.115326341362699	0.449902885231645	0.652780467090746	0.999986098575552	Colon-88-C	Microbiome_V_Control
9203	ENSG00000164120	129.053687289542	-0.0740144958218571	0.214100119860389	-0.345700394143267	0.72956788802323	0.999986098575552	Colon-88-C	Microbiome_V_Control
9204	ENSG00000164124	425.883714195135	0.119369931173036	0.286646948656751	0.416435380639539	0.677091443247698	0.999986098575552	Colon-88-C	Microbiome_V_Control
9205	ENSG00000164125	537.95050317531	-0.039445580481077	0.162144877778705	-0.24327367611891	0.807793395338039	0.999986098575552	Colon-88-C	Microbiome_V_Control
9206	ENSG00000164128	60.9589882756872	0.379234285007962	0.397731275420211	0.953493749284097	0.340339961730649	0.999986098575552	Colon-88-C	Microbiome_V_Control
9207	ENSG00000164134	906.757840158909	0.168760828105951	0.0865202698287408	1.95053515713715	0.0511123672518241	0.905542192586135	Colon-88-C	Microbiome_V_Control
9208	ENSG00000164136	245.806746483185	-0.213299478762351	0.146600455692977	-1.45497145799506	0.145677163323578	0.999986098575552	Colon-88-C	Microbiome_V_Control
9209	ENSG00000164142	1991.83250689472	0.14027868825139	0.150310733075277	0.933257960901148	0.350686794979715	0.999986098575552	Colon-88-C	Microbiome_V_Control
9210	ENSG00000164144	1440.71822313161	-0.026152421246671	0.0729878669014873	-0.358311899729435	0.72010991381963	0.999986098575552	Colon-88-C	Microbiome_V_Control
9211	ENSG00000164151	1414.36897729377	0.0821593393834833	0.0695334337905112	1.18158035501326	0.237372252216898	0.999986098575552	Colon-88-C	Microbiome_V_Control
9212	ENSG00000164161	5.0440137683222	-0.527562348869789	0.503543587521186	-1.04769946821653	0.29477709265942	NA	Colon-88-C	Microbiome_V_Control
9213	ENSG00000164162	53.6077187598823	0.271776119538322	0.17088905840075	1.59036583197142	0.111752367414807	0.999986098575552	Colon-88-C	Microbiome_V_Control
9214	ENSG00000164163	627.147804991218	0.150053172857681	0.18763553579589	0.79970551538227	0.423881436676171	0.999986098575552	Colon-88-C	Microbiome_V_Control
9215	ENSG00000164164	2586.94964437002	0.0204415073051289	0.0641148922432158	0.318826197626369	0.749858311346949	0.999986098575552	Colon-88-C	Microbiome_V_Control
9216	ENSG00000164167	228.923428751972	-0.0197372605824607	0.0898769107560655	-0.219603237543728	0.826180169765554	0.999986098575552	Colon-88-C	Microbiome_V_Control
9217	ENSG00000164168	1475.91617316885	0.0284099244278294	0.0434239118095026	0.654246088018546	0.512953273143117	0.999986098575552	Colon-88-C	Microbiome_V_Control
9218	ENSG00000164169	283.259404207544	-0.00529007189658898	0.126841615431291	-0.0417061220688613	0.966732973504159	0.999986098575552	Colon-88-C	Microbiome_V_Control
9219	ENSG00000164171	22367.3199883922	-0.122978798003788	0.143730934572377	-0.855618161599449	0.392209020841761	0.999986098575552	Colon-88-C	Microbiome_V_Control
9220	ENSG00000164172	274.479455054183	-0.0232019138350051	0.0992002369426172	-0.233889701779909	0.815070608290702	0.999986098575552	Colon-88-C	Microbiome_V_Control
9221	ENSG00000164175	2.97973581903973	0.774716840003333	0.811823771724336	0.954291888198609	0.33993591297589	NA	Colon-88-C	Microbiome_V_Control
9222	ENSG00000164176	146.125800823616	-0.113456336250835	0.152066431281838	-0.746097184595307	0.455608709937504	0.999986098575552	Colon-88-C	Microbiome_V_Control
9223	ENSG00000164180	495.111960539791	-0.0168752109567469	0.0772442127698755	-0.218465699262432	0.827066280877267	0.999986098575552	Colon-88-C	Microbiome_V_Control
9224	ENSG00000164181	1045.36821994002	-0.0761133477429709	0.0599783758138497	-1.26901315199328	0.204436373302992	0.999986098575552	Colon-88-C	Microbiome_V_Control
9225	ENSG00000164182	111.225645209233	0.195059273000917	0.127144782656265	1.53415082338265	0.124992552503794	0.999986098575552	Colon-88-C	Microbiome_V_Control
9226	ENSG00000164185	1.2870139897732	-0.4702375265705	1.25105569707202	-0.37587257519473	0.707011629835591	NA	Colon-88-C	Microbiome_V_Control
9227	ENSG00000164187	591.11498164167	0.100337412433448	0.0825226517396911	1.21587722059576	0.224031696809473	0.999986098575552	Colon-88-C	Microbiome_V_Control
9228	ENSG00000164190	4017.91462312754	0.0726274522781059	0.0729257385099897	0.995909726278016	0.319294009095876	0.999986098575552	Colon-88-C	Microbiome_V_Control
9229	ENSG00000164197	6.70250095478141	-0.0119682581820716	0.447436874110659	-0.0267484842545892	0.97866034210681	NA	Colon-88-C	Microbiome_V_Control
9230	ENSG00000164199	3.01130956500785	-0.255499312298938	0.823349597786374	-0.310316921251755	0.756319964573783	NA	Colon-88-C	Microbiome_V_Control
9231	ENSG00000164209	1096.70099404545	0.0405896960314876	0.058665766329185	0.691880436773482	0.489012417184066	0.999986098575552	Colon-88-C	Microbiome_V_Control
9232	ENSG00000164211	1325.08091039648	-0.154165658513658	0.117444086649378	-1.31267280381608	0.18929322555941	0.999986098575552	Colon-88-C	Microbiome_V_Control
9233	ENSG00000164219	1050.99646933372	0.0948389556853631	0.0655503723472562	1.44681032752872	0.147950053483134	0.999986098575552	Colon-88-C	Microbiome_V_Control
9234	ENSG00000164221	453.552275307445	-0.0102107073539115	0.0882500966773815	-0.115701939582446	0.907888769014039	0.999986098575552	Colon-88-C	Microbiome_V_Control
9235	ENSG00000164236	601.607814433801	-0.0189214808590056	0.0869760590787286	-0.217548151289292	0.827781186093768	0.999986098575552	Colon-88-C	Microbiome_V_Control
9236	ENSG00000164237	390.984582109505	0.0528957826862626	0.211367190865525	0.250255408465525	0.802389838321333	0.999986098575552	Colon-88-C	Microbiome_V_Control
9237	ENSG00000164241	62.2240109060305	0.00452107209207408	0.186087967061517	0.0242953489334401	0.980617023050965	0.999986098575552	Colon-88-C	Microbiome_V_Control
9238	ENSG00000164244	2039.08460512158	0.130636658166105	0.0477340314877772	2.73676146963526	0.0062047264688236	0.422027162262996	Colon-88-C	Microbiome_V_Control
9239	ENSG00000164251	3235.47138094901	0.0770052640621912	0.195020644582752	0.39485698668951	0.692948435578863	0.999986098575552	Colon-88-C	Microbiome_V_Control
9240	ENSG00000164252	300.927284576946	0.00518663572353844	0.0773557191002963	0.0670491565958252	0.946542569910905	0.999986098575552	Colon-88-C	Microbiome_V_Control
9241	ENSG00000164253	262.684122603393	0.0991550545339731	0.0889421227223407	1.11482671538564	0.264924685863551	0.999986098575552	Colon-88-C	Microbiome_V_Control
9242	ENSG00000164258	537.33467467386	0.0460544343992571	0.0762414353712411	0.604060432165331	0.545803464801711	0.999986098575552	Colon-88-C	Microbiome_V_Control
9243	ENSG00000164266	279.930433001862	-0.0640517084561818	0.302801664864774	-0.211530238728331	0.832473538910097	0.999986098575552	Colon-88-C	Microbiome_V_Control
9244	ENSG00000164284	431.39986182309	0.0859014550238532	0.0930985519244272	0.922693782536852	0.356166806870678	0.999986098575552	Colon-88-C	Microbiome_V_Control
9245	ENSG00000164287	0.804632027890879	-0.52511781009873	1.27880278076363	-0.410632364894576	0.681342128010713	NA	Colon-88-C	Microbiome_V_Control
9246	ENSG00000164291	71.5408335427922	0.178410770826825	0.200150245131652	0.891384223434112	0.372723078537546	0.999986098575552	Colon-88-C	Microbiome_V_Control
9247	ENSG00000164292	4891.98875198251	-0.0579198589392518	0.155146042693606	-0.373324758618795	0.708906751580611	0.999986098575552	Colon-88-C	Microbiome_V_Control
9248	ENSG00000164294	575.576953732162	0.132969056224997	0.0698996090927175	1.90228612077962	0.0571337591639408	0.923702148040119	Colon-88-C	Microbiome_V_Control
9249	ENSG00000164296	125.523460041899	-0.0102441286859021	0.114713956106927	-0.0893015029169888	0.92884229968867	0.999986098575552	Colon-88-C	Microbiome_V_Control
9250	ENSG00000164300	3438.9217352422	0.056057658503706	0.120573810027555	0.464924003735927	0.64198588020047	0.999986098575552	Colon-88-C	Microbiome_V_Control
9251	ENSG00000164303	7.86462046987869	0.217538387121311	0.475462951841123	0.457529627237922	0.6472904121752	NA	Colon-88-C	Microbiome_V_Control
9252	ENSG00000164304	2.4238893932492	-0.145636746706066	0.69399984196792	-0.209851267823197	0.833783757895423	NA	Colon-88-C	Microbiome_V_Control
9253	ENSG00000164305	1527.33031641899	-0.101564935987149	0.0673888968358443	-1.50714644037809	0.131773125267399	0.999986098575552	Colon-88-C	Microbiome_V_Control
9254	ENSG00000164306	139.890048406836	0.0614892951660074	0.128204974477562	0.479617077391714	0.631499700936801	0.999986098575552	Colon-88-C	Microbiome_V_Control
9255	ENSG00000164307	1742.90126699228	-0.10138514037256	0.0816112255994458	-1.24229405486649	0.214128088060793	0.999986098575552	Colon-88-C	Microbiome_V_Control
9256	ENSG00000164308	349.279782964985	-0.138577586068472	0.116412075183383	-1.1904055988193	0.233887013552088	0.999986098575552	Colon-88-C	Microbiome_V_Control
9257	ENSG00000164309	31.1704448982689	0.117524830163108	0.226372808479723	0.519164960457851	0.603645711461523	0.999986098575552	Colon-88-C	Microbiome_V_Control
9258	ENSG00000164323	605.973478266446	0.222774160593422	0.0984714291824598	2.26232281224068	0.0236774659960223	0.716053149570262	Colon-88-C	Microbiome_V_Control
9259	ENSG00000164327	2235.57667856393	0.0197712251909806	0.152003397420143	0.13007094266671	0.896510299180413	0.999986098575552	Colon-88-C	Microbiome_V_Control
9260	ENSG00000164329	1224.02849107996	0.0544312720501532	0.0838926585105548	0.648820445275375	0.516454440743944	0.999986098575552	Colon-88-C	Microbiome_V_Control
9261	ENSG00000164331	608.094461982208	-0.0320344451124542	0.132827744712604	-0.241172845189583	0.809421156202027	0.999986098575552	Colon-88-C	Microbiome_V_Control
9262	ENSG00000164332	704.457378418419	0.00092844523708797	0.0686131560737033	0.0135315920476045	0.989203681097972	0.999986098575552	Colon-88-C	Microbiome_V_Control
9263	ENSG00000164338	295.746775487661	0.136714172804199	0.0753217609643893	1.81506872720136	0.0695133483715169	0.967267802135154	Colon-88-C	Microbiome_V_Control
9264	ENSG00000164342	586.727786509077	-0.196448769561704	0.121455399632897	-1.61745603864032	0.105779877744214	0.999986098575552	Colon-88-C	Microbiome_V_Control
9265	ENSG00000164344	5.81792094634085	-0.360785345932694	0.480754377385818	-0.750456704928042	0.452979689967648	NA	Colon-88-C	Microbiome_V_Control
9266	ENSG00000164346	1167.63222120429	0.127889600121781	0.0693986084770511	1.84282657719387	0.065354335091008	0.952931480358656	Colon-88-C	Microbiome_V_Control
9267	ENSG00000164347	925.60776192055	0.021520994379001	0.0694144668981074	0.310036154431488	0.756533462774655	0.999986098575552	Colon-88-C	Microbiome_V_Control
9268	ENSG00000164362	3.14685709001551	0.0314250198818809	0.850911903688489	0.0369309910293432	0.970540029327708	NA	Colon-88-C	Microbiome_V_Control
9269	ENSG00000164366	557.886913840869	0.0278227712510318	0.0728588825241424	0.381872055775938	0.702556268600934	0.999986098575552	Colon-88-C	Microbiome_V_Control
9270	ENSG00000164379	400.10588865835	-0.224375692221663	0.227223591785592	-0.987466532231314	0.323413982070961	0.999986098575552	Colon-88-C	Microbiome_V_Control
9271	ENSG00000164393	7.97821783344795	0.324067279133483	0.491482893317738	0.659366345277815	0.509660548085759	NA	Colon-88-C	Microbiome_V_Control
9272	ENSG00000164398	4.51295553605258	-0.170402650857061	0.524712444471417	-0.324754353841791	0.745366993868822	NA	Colon-88-C	Microbiome_V_Control
9273	ENSG00000164400	3633.36556230763	-0.156350330400879	0.391970545393221	-0.398882855455452	0.689979522434064	0.999986098575552	Colon-88-C	Microbiome_V_Control
9274	ENSG00000164402	1958.17800016636	-0.0203210936521266	0.0402127553391746	-0.505339499388397	0.613320404359941	0.999986098575552	Colon-88-C	Microbiome_V_Control
9275	ENSG00000164403	580.63056173877	-0.140387299034207	0.119222676048262	-1.1775217910507	0.238987305189066	0.999986098575552	Colon-88-C	Microbiome_V_Control
9276	ENSG00000164404	8.11327740789937	0.40428288104032	0.427434988857203	0.945834785592114	0.344232860182224	NA	Colon-88-C	Microbiome_V_Control
9277	ENSG00000164405	1202.72329051142	-0.111951779776221	0.0645982430241956	-1.73304682194358	0.0830873470181307	0.999986098575552	Colon-88-C	Microbiome_V_Control
9278	ENSG00000164406	9.00053026123629	0.0708284207818607	0.392796810484991	0.180318217692267	0.856902754431646	NA	Colon-88-C	Microbiome_V_Control
9279	ENSG00000164414	114.385653789167	-0.0118887144802688	0.144391095955514	-0.0823368948174731	0.93437881618799	0.999986098575552	Colon-88-C	Microbiome_V_Control
9280	ENSG00000164430	192.697918848372	-0.026979975361874	0.125685518211521	-0.21466256212962	0.830030413197876	0.999986098575552	Colon-88-C	Microbiome_V_Control
9281	ENSG00000164438	2.28114336312159	0.542127260340307	0.947200780886643	0.572346720230572	0.567087103831001	NA	Colon-88-C	Microbiome_V_Control
9282	ENSG00000164442	1191.67616914541	-0.129694119755384	0.0749510223176318	-1.73038493332031	0.0835615239166271	0.999986098575552	Colon-88-C	Microbiome_V_Control
9283	ENSG00000164463	800.505027074476	0.0134432424335645	0.260968297825726	0.0515129329714288	0.958916796513457	0.999986098575552	Colon-88-C	Microbiome_V_Control
9284	ENSG00000164465	1002.02483678987	-0.110072030947089	0.122566744443129	-0.898057882235445	0.369154691614318	0.999986098575552	Colon-88-C	Microbiome_V_Control
9285	ENSG00000164466	1268.32620746368	0.0539802427031644	0.0679632412688246	0.794256449448147	0.42704615184847	0.999986098575552	Colon-88-C	Microbiome_V_Control
9286	ENSG00000164484	3.16110818177473	0.258721016478983	0.834468719807766	0.310042797695981	0.756528410947997	NA	Colon-88-C	Microbiome_V_Control
9287	ENSG00000164485	3.59543054586109	-1.00533920625526	0.600293428851738	-1.67474631227983	0.0939840166085335	NA	Colon-88-C	Microbiome_V_Control
9288	ENSG00000164488	1.05785596113506	-0.380331739933892	1.13308026431347	-0.33566178135168	0.737125929332665	NA	Colon-88-C	Microbiome_V_Control
9289	ENSG00000164494	313.98685818073	-0.0171779026196273	0.0710896718261368	-0.241637106746521	0.809061366913159	0.999986098575552	Colon-88-C	Microbiome_V_Control
9290	ENSG00000164506	1002.96388928466	0.0827343597040423	0.0947491079148516	0.873194075646531	0.382557303434764	0.999986098575552	Colon-88-C	Microbiome_V_Control
9291	ENSG00000164520	2.79784839731597	0.199119171504467	0.680555264132479	0.292583397702888	0.76984060542359	NA	Colon-88-C	Microbiome_V_Control
9292	ENSG00000164530	7.0136592163569	0.110716246623398	0.432762533884666	0.255836025428451	0.798077455101678	NA	Colon-88-C	Microbiome_V_Control
9293	ENSG00000164535	647.722725825048	0.0344132316545461	0.0950438461167011	0.362077431213077	0.717294168340749	0.999986098575552	Colon-88-C	Microbiome_V_Control
9294	ENSG00000164542	321.714900264918	0.0251063237143062	0.0898286207367711	0.279491363758956	0.779867764785929	0.999986098575552	Colon-88-C	Microbiome_V_Control
9295	ENSG00000164543	792.918095624015	-0.155330575871866	0.0740165185003997	-2.09859338184121	0.0358527602665437	0.826406437800795	Colon-88-C	Microbiome_V_Control
9296	ENSG00000164548	2534.31448032385	-0.0693153796621721	0.0713989929649182	-0.970817329261634	0.331639251519462	0.999986098575552	Colon-88-C	Microbiome_V_Control
9297	ENSG00000164574	2426.20081953528	-0.0393356785098319	0.120251722054105	-0.327111145170408	0.743583822495672	0.999986098575552	Colon-88-C	Microbiome_V_Control
9298	ENSG00000164576	594.675344977611	0.0209413559827761	0.0808961671576837	0.258867097398533	0.79573778550996	0.999986098575552	Colon-88-C	Microbiome_V_Control
9299	ENSG00000164587	5954.92094410119	-0.0107140584592047	0.0558227260631548	-0.19193004739832	0.847797000551431	0.999986098575552	Colon-88-C	Microbiome_V_Control
9300	ENSG00000164591	4.40772940473505	0.305238703509842	0.670058111251697	0.455540643989285	0.648720334221465	NA	Colon-88-C	Microbiome_V_Control
9301	ENSG00000164597	895.345336501636	0.0547556750105959	0.0760808056957221	0.719704194900169	0.47170714289767	0.999986098575552	Colon-88-C	Microbiome_V_Control
9302	ENSG00000164603	298.991537622692	0.0249080616406959	0.122160027300766	0.203896988164308	0.83843399873791	0.999986098575552	Colon-88-C	Microbiome_V_Control
9303	ENSG00000164609	1682.46944249015	0.0355915054183677	0.118591123609294	0.300119472142167	0.764086026816805	0.999986098575552	Colon-88-C	Microbiome_V_Control
9304	ENSG00000164610	193.312475909882	0.0712496718986958	0.141638315218917	0.503039532689808	0.614936478104212	0.999986098575552	Colon-88-C	Microbiome_V_Control
9305	ENSG00000164611	39.4033570270132	0.175723431323919	0.270503635525451	0.649615784211467	0.515940434758429	0.999986098575552	Colon-88-C	Microbiome_V_Control
9306	ENSG00000164615	560.647538542746	-0.0429788217122396	0.0992137320413147	-0.433194284984082	0.664873630412025	0.999986098575552	Colon-88-C	Microbiome_V_Control
9307	ENSG00000164619	0.669239963067121	-1.07415508281733	1.43378910720193	-0.749172299762803	0.453753362506018	NA	Colon-88-C	Microbiome_V_Control
9308	ENSG00000164620	225.864213224697	-0.024427317816586	0.102830390328414	-0.237549597337628	0.812230446967461	0.999986098575552	Colon-88-C	Microbiome_V_Control
9309	ENSG00000164626	1048.88056821168	-0.124303837744151	0.171041707040667	-0.726745773851497	0.467381707086667	0.999986098575552	Colon-88-C	Microbiome_V_Control
9310	ENSG00000164627	0.946858080768322	-0.205344922828349	1.30387989535816	-0.157487605690817	0.874860575231522	NA	Colon-88-C	Microbiome_V_Control
9311	ENSG00000164631	800.307442348161	0.0754882355526639	0.0762227443472452	0.990363653252433	0.321996404325689	0.999986098575552	Colon-88-C	Microbiome_V_Control
9312	ENSG00000164638	361.39952426494	-0.00265441822267418	0.14270856080234	-0.0186002732264303	0.985159984871262	0.999986098575552	Colon-88-C	Microbiome_V_Control
9313	ENSG00000164647	99.8229870900348	-0.14540580281291	0.186754550175107	-0.778593092787151	0.436219449186854	0.999986098575552	Colon-88-C	Microbiome_V_Control
9314	ENSG00000164649	114.186105916994	0.188527704365263	0.168958813014191	1.11582048312229	0.264498984189251	0.999986098575552	Colon-88-C	Microbiome_V_Control
9315	ENSG00000164654	619.782422597092	-0.0696597874807019	0.0982476551530111	-0.709022392160033	0.478310581256915	0.999986098575552	Colon-88-C	Microbiome_V_Control
9316	ENSG00000164659	1.55189143299995	0.436343486949448	0.980508882651611	0.445017372784462	0.656307199399373	NA	Colon-88-C	Microbiome_V_Control
9317	ENSG00000164663	390.531346027673	-0.0252100231022211	0.117067699755239	-0.215345677372404	0.829497819511653	0.999986098575552	Colon-88-C	Microbiome_V_Control
9318	ENSG00000164674	103.358510850501	0.0636705850647935	0.148031577055278	0.430114887183953	0.667112071192733	0.999986098575552	Colon-88-C	Microbiome_V_Control
9319	ENSG00000164675	14.1645417487759	-0.270222561422554	0.358155691029519	-0.75448350589041	0.450558945850399	NA	Colon-88-C	Microbiome_V_Control
9320	ENSG00000164683	9.02075585187831	-0.336160496717661	0.444803988483294	-0.755749735662017	0.44979925836632	NA	Colon-88-C	Microbiome_V_Control
9321	ENSG00000164684	348.29315295219	0.157296366564553	0.183770266835393	0.855940241439854	0.392030834638066	0.999986098575552	Colon-88-C	Microbiome_V_Control
9322	ENSG00000164687	85.3795885061256	0.0658919781338063	0.250162744365643	0.263396447384257	0.79224502853767	0.999986098575552	Colon-88-C	Microbiome_V_Control
9323	ENSG00000164690	310.460954196376	-0.161580707443161	0.0739881201782687	-2.18387366855442	0.0289715323861516	0.767024674006839	Colon-88-C	Microbiome_V_Control
9324	ENSG00000164691	6.91085976756742	-0.173068161821955	0.514321435880674	-0.336498053062109	0.736495319500414	NA	Colon-88-C	Microbiome_V_Control
9325	ENSG00000164694	3.08865996691707	-0.500438743508094	0.745276547931911	-0.67148059991526	0.501914414167733	NA	Colon-88-C	Microbiome_V_Control
9326	ENSG00000164695	996.839661362739	-0.0375691734637137	0.0929327123413802	-0.404262100149478	0.686019992235452	0.999986098575552	Colon-88-C	Microbiome_V_Control
9327	ENSG00000164708	3.20036860442103	0.670997386910385	0.703162210531317	0.954256893872854	0.339953622007461	NA	Colon-88-C	Microbiome_V_Control
9328	ENSG00000164713	1878.91911773456	0.0488115094973655	0.102366917402082	0.476828947633943	0.633483930691663	0.999986098575552	Colon-88-C	Microbiome_V_Control
9329	ENSG00000164715	3350.57747088751	-0.0132050825402432	0.0566711263324826	-0.233012530274598	0.815751675802557	0.999986098575552	Colon-88-C	Microbiome_V_Control
9330	ENSG00000164733	20691.7221145169	-0.0241583346872658	0.0440912157932553	-0.547917181520799	0.583748770707372	0.999986098575552	Colon-88-C	Microbiome_V_Control
9331	ENSG00000164741	755.092687011883	0.162559587489748	0.160088780722754	1.01543397829529	0.309899003047404	0.999986098575552	Colon-88-C	Microbiome_V_Control
9332	ENSG00000164742	10.2094684957063	-0.0643529343680052	0.440752895808675	-0.146006832808059	0.883915994434511	NA	Colon-88-C	Microbiome_V_Control
9333	ENSG00000164743	15.4384717136169	0.0118419233875338	0.331113868709961	0.0357639002971111	0.971470618030662	NA	Colon-88-C	Microbiome_V_Control
9334	ENSG00000164746	0.914863799084992	-1.25660687094891	1.37885767365598	-0.911339070708495	0.362116746220786	NA	Colon-88-C	Microbiome_V_Control
9335	ENSG00000164749	491.9241057615	-0.0242641105466472	0.146141462477017	-0.166031666409956	0.868132029827803	0.999986098575552	Colon-88-C	Microbiome_V_Control
9336	ENSG00000164751	875.802007448281	-0.000466067218807802	0.0682541055974127	-0.00682841295374721	0.994551757068858	0.999986098575552	Colon-88-C	Microbiome_V_Control
9337	ENSG00000164754	3331.42513945716	-0.0209348946490829	0.0825144476023341	-0.253711868132179	0.799718164563297	0.999986098575552	Colon-88-C	Microbiome_V_Control
9338	ENSG00000164758	123.830617890704	-0.0625743024399996	0.115024466824819	-0.544008628488576	0.586435535232029	0.999986098575552	Colon-88-C	Microbiome_V_Control
9339	ENSG00000164761	5234.07297438752	-0.188119596379538	0.33702065240798	-0.55818417962057	0.576718622735589	0.999986098575552	Colon-88-C	Microbiome_V_Control
9340	ENSG00000164764	24.9489699646042	-0.0669567514344322	0.487668862377871	-0.137299623986554	0.890793967637419	0.999986098575552	Colon-88-C	Microbiome_V_Control
9341	ENSG00000164776	31.4483284694528	-0.14130453527603	0.243425684052814	-0.580483262585276	0.56158877057547	0.999986098575552	Colon-88-C	Microbiome_V_Control
9342	ENSG00000164778	2.1538863846723	0.105977303264479	0.804098986015304	0.131796339888012	0.895145381644687	NA	Colon-88-C	Microbiome_V_Control
9343	ENSG00000164794	0.795593474347862	0.795507737758619	1.57712369913294	0.50440414927248	0.613977402873107	NA	Colon-88-C	Microbiome_V_Control
9344	ENSG00000164796	2.37039609927191	0.86453251634277	0.788447533913649	1.09649974051089	0.272860136834514	NA	Colon-88-C	Microbiome_V_Control
9345	ENSG00000164808	770.12769861269	0.0478634996333863	0.065658079998472	0.728981103841297	0.466013221359001	0.999986098575552	Colon-88-C	Microbiome_V_Control
9346	ENSG00000164815	202.357110104848	-0.0904510720105926	0.0983311038366287	-0.919862266174411	0.357644739712618	0.999986098575552	Colon-88-C	Microbiome_V_Control
9347	ENSG00000164818	739.532280370382	0.0558993013534672	0.0952480635309591	0.586881237068908	0.557283471996508	0.999986098575552	Colon-88-C	Microbiome_V_Control
9348	ENSG00000164823	736.35118634182	0.0387491684335751	0.114684722767055	0.337875590563892	0.735456942843272	0.999986098575552	Colon-88-C	Microbiome_V_Control
9349	ENSG00000164828	6313.11933287726	0.0471097730639827	0.0527461257072672	0.893141864588019	0.371781206064117	0.999986098575552	Colon-88-C	Microbiome_V_Control
9350	ENSG00000164830	1013.64013645014	0.0293789067558264	0.138765966201723	0.211715506042155	0.832328990242955	0.999986098575552	Colon-88-C	Microbiome_V_Control
9351	ENSG00000164841	3.75687158587644	0.0987603650625578	0.595003612072326	0.165982799194424	0.868170486652639	NA	Colon-88-C	Microbiome_V_Control
9352	ENSG00000164849	54.6574232965499	-0.136254564485986	0.313195381649117	-0.435046531556574	0.663528652577833	0.999986098575552	Colon-88-C	Microbiome_V_Control
9353	ENSG00000164850	163.800103339389	-0.180915295282539	0.0977419214519736	-1.85094883132038	0.064176914747246	0.947732549503224	Colon-88-C	Microbiome_V_Control
9354	ENSG00000164855	1246.86265068634	-0.0313255543110751	0.170278013931532	-0.183967111124933	0.85403925604798	0.999986098575552	Colon-88-C	Microbiome_V_Control
9355	ENSG00000164867	28.5256983524191	0.245823377744524	0.465961131580146	0.527561981212679	0.597803386521673	0.999986098575552	Colon-88-C	Microbiome_V_Control
9356	ENSG00000164877	1614.64908843079	-0.0443020738859019	0.0824999620712604	-0.536995081859982	0.591271011268367	0.999986098575552	Colon-88-C	Microbiome_V_Control
9357	ENSG00000164879	39.6650918140487	-0.0496135301533731	0.246489058221655	-0.201280862166134	0.84047896611013	0.999986098575552	Colon-88-C	Microbiome_V_Control
9358	ENSG00000164880	3049.45853893995	-0.0231252513313805	0.0843720404856002	-0.27408666660524	0.784018020137217	0.999986098575552	Colon-88-C	Microbiome_V_Control
9359	ENSG00000164885	319.612454154508	-0.0640611247569802	0.0837024773934164	-0.765343234177903	0.444067185718445	0.999986098575552	Colon-88-C	Microbiome_V_Control
9360	ENSG00000164889	3292.25341860301	-0.116578169054834	0.0486593805609697	-2.39580051597169	0.0165841132911015	0.649303289809278	Colon-88-C	Microbiome_V_Control
9361	ENSG00000164896	1030.73649218876	-0.100730473258834	0.0800144230985016	-1.25890394953957	0.208065027104781	0.999986098575552	Colon-88-C	Microbiome_V_Control
9362	ENSG00000164897	1179.31223084283	-0.0672719948296155	0.0754648629294642	-0.891434665328864	0.372696027501021	0.999986098575552	Colon-88-C	Microbiome_V_Control
9363	ENSG00000164898	4.13951629106746	0.74659134013015	0.674871826388532	1.10627131099162	0.2686091053525	NA	Colon-88-C	Microbiome_V_Control
9364	ENSG00000164902	1415.88745809865	0.0531242827623722	0.0864882513451912	0.6142369852102	0.539058736469951	0.999986098575552	Colon-88-C	Microbiome_V_Control
9365	ENSG00000164904	1100.52886329238	-0.0310171517585396	0.0712650341861848	-0.435236608145099	0.663390692873951	0.999986098575552	Colon-88-C	Microbiome_V_Control
9366	ENSG00000164916	1719.50275076582	0.0171920343830684	0.0828949466226516	0.207395445482687	0.835701039257302	0.999986098575552	Colon-88-C	Microbiome_V_Control
9367	ENSG00000164919	995.179939707906	-0.0745072967960747	0.0685985006637789	-1.08613593701204	0.277418855054781	0.999986098575552	Colon-88-C	Microbiome_V_Control
9368	ENSG00000164920	113.024269936587	0.0622137796349943	0.150471345376347	0.413459316651887	0.679270123508983	0.999986098575552	Colon-88-C	Microbiome_V_Control
9369	ENSG00000164924	35170.6184451782	-0.00433245675362983	0.0631553227542634	-0.0686000255352564	0.945307998542206	0.999986098575552	Colon-88-C	Microbiome_V_Control
9370	ENSG00000164930	1221.41919146406	-0.0814198753252794	0.0939418882210899	-0.866704692305734	0.386103833803624	0.999986098575552	Colon-88-C	Microbiome_V_Control
9371	ENSG00000164932	19.1416459534471	-0.102471645158683	0.399039676233968	-0.256795630263595	0.797336543531734	NA	Colon-88-C	Microbiome_V_Control
9372	ENSG00000164933	26.9791125589831	-0.150261308084398	0.256578351918006	-0.585635175224822	0.558120705153969	0.999986098575552	Colon-88-C	Microbiome_V_Control
9373	ENSG00000164934	421.881361618211	0.130371748697377	0.105909993053605	1.23096739918953	0.218335057567223	0.999986098575552	Colon-88-C	Microbiome_V_Control
9374	ENSG00000164938	2453.27212693432	0.0754996012858034	0.111522751158183	0.676988331992596	0.498413357466157	0.999986098575552	Colon-88-C	Microbiome_V_Control
9375	ENSG00000164941	1000.7285493099	0.0483452788334374	0.0655582050120018	0.737440551103966	0.460854482997961	0.999986098575552	Colon-88-C	Microbiome_V_Control
9376	ENSG00000164944	1277.96423592513	0.0563364034977086	0.0598548339443203	0.94121727160943	0.34659352746923	0.999986098575552	Colon-88-C	Microbiome_V_Control
9377	ENSG00000164946	1.90337696849654	-0.432297399384831	0.780184198614717	-0.55409658405337	0.579512747797296	NA	Colon-88-C	Microbiome_V_Control
9378	ENSG00000164949	164.913838221263	0.0977719659600913	0.26380986984981	0.370615269306467	0.710924107513017	0.999986098575552	Colon-88-C	Microbiome_V_Control
9379	ENSG00000164951	2684.55029783864	-0.0719110191500634	0.0816242992110257	-0.88100014144256	0.378317743434502	0.999986098575552	Colon-88-C	Microbiome_V_Control
9380	ENSG00000164953	214.502520500011	-0.0146633260008181	0.117190809036274	-0.125123515413903	0.900425766983401	0.999986098575552	Colon-88-C	Microbiome_V_Control
9381	ENSG00000164961	1136.16992321211	0.0434718793025935	0.0640145105839497	0.679094144531243	0.497078212354385	0.999986098575552	Colon-88-C	Microbiome_V_Control
9382	ENSG00000164967	146.081226262811	-0.0254232704841468	0.102172220361704	-0.248827620601226	0.803494124774266	0.999986098575552	Colon-88-C	Microbiome_V_Control
9383	ENSG00000164970	1227.91674473705	-0.0179930544440112	0.0794845929259232	-0.226371599597674	0.820912414874479	0.999986098575552	Colon-88-C	Microbiome_V_Control
9384	ENSG00000164972	6.99372344463936	0.303797046036992	0.5175935540446	0.586941324255391	0.557243114674643	NA	Colon-88-C	Microbiome_V_Control
9385	ENSG00000164975	1642.23916767063	0.121380580561948	0.063691955020574	1.90574430511261	0.0566833880407769	0.92182204094531	Colon-88-C	Microbiome_V_Control
9386	ENSG00000164976	1698.79922693847	0.00747024448793637	0.125560928271194	0.0594949765885906	0.952557866493258	0.999986098575552	Colon-88-C	Microbiome_V_Control
9387	ENSG00000164978	312.274715262706	-0.085315898948852	0.0746536587338127	-1.14282274165633	0.253112194640183	0.999986098575552	Colon-88-C	Microbiome_V_Control
9388	ENSG00000164983	1128.03298902931	0.0960354336197794	0.110393276595333	0.869939153738641	0.384333656891612	0.999986098575552	Colon-88-C	Microbiome_V_Control
9389	ENSG00000164985	311.932796577388	0.170889277931063	0.172599767539171	0.990089849873528	0.322130204090656	0.999986098575552	Colon-88-C	Microbiome_V_Control
9390	ENSG00000164989	31.6112728019625	-0.0241542300177724	0.240035441607546	-0.1006277650334	0.919845955263359	0.999986098575552	Colon-88-C	Microbiome_V_Control
9391	ENSG00000165006	2612.46016169923	-0.0237858483793599	0.0517649833210242	-0.459496880967782	0.645877391349385	0.999986098575552	Colon-88-C	Microbiome_V_Control
9392	ENSG00000165023	0.805531073576087	2.68648618838939	1.42584230821735	1.88413976279617	0.0595460729413216	NA	Colon-88-C	Microbiome_V_Control
9393	ENSG00000165025	952.388678971135	-0.0248492552824431	0.094710935549285	-0.262369441694642	0.793036629662851	0.999986098575552	Colon-88-C	Microbiome_V_Control
9394	ENSG00000165028	25.0522582983494	-0.12841228508017	0.274819912569913	-0.467259755231538	0.640314046031744	0.999986098575552	Colon-88-C	Microbiome_V_Control
9395	ENSG00000165029	601.536364612242	-0.113004831457762	0.172367504399069	-0.655604035411053	0.51207892838876	0.999986098575552	Colon-88-C	Microbiome_V_Control
9396	ENSG00000165030	381.541180192356	0.025272396796969	0.160132437202041	0.157821845708141	0.874597184003418	0.999986098575552	Colon-88-C	Microbiome_V_Control
9397	ENSG00000165046	31.1845734142693	0.0439938884635257	0.239560932367641	0.183643835531625	0.854292872122687	0.999986098575552	Colon-88-C	Microbiome_V_Control
9398	ENSG00000165055	595.119867478788	0.0965964221638368	0.108917205825132	0.88687936338473	0.37514385326001	0.999986098575552	Colon-88-C	Microbiome_V_Control
9399	ENSG00000165060	36.5485511520927	0.29892726577644	0.246253998247043	1.21389812106342	0.224786630514334	0.999986098575552	Colon-88-C	Microbiome_V_Control
9400	ENSG00000165071	36.9320632131267	0.0467972375805475	0.226083587645242	0.20699086593574	0.836016991954858	0.999986098575552	Colon-88-C	Microbiome_V_Control
9401	ENSG00000165072	896.200467096602	-0.289958444508863	0.357734488707721	-0.810540928151233	0.41762935200498	0.999986098575552	Colon-88-C	Microbiome_V_Control
9402	ENSG00000165091	31.5776362408564	-0.692810110393893	0.355519058471853	-1.94872846865604	0.0513278601180188	0.905542192586135	Colon-88-C	Microbiome_V_Control
9403	ENSG00000165092	476.772700846715	0.109155124713119	0.427299202755959	0.25545361191666	0.798372767572751	0.999986098575552	Colon-88-C	Microbiome_V_Control
9404	ENSG00000165097	625.678428547726	0.0869193278208354	0.0783500772510598	1.10937130977315	0.267270033898588	0.999986098575552	Colon-88-C	Microbiome_V_Control
9405	ENSG00000165102	1602.63663515163	0.00665683786484331	0.0667814640955848	0.0996809212705389	0.92059764771212	0.999986098575552	Colon-88-C	Microbiome_V_Control
9406	ENSG00000165105	2918.17513939781	-0.071603120046449	0.0924683835693103	-0.774352457375644	0.438722390295383	0.999986098575552	Colon-88-C	Microbiome_V_Control
9407	ENSG00000165113	46.4750091765495	0.239146107740119	0.211465490667457	1.13089898018486	0.258097612597098	0.999986098575552	Colon-88-C	Microbiome_V_Control
9408	ENSG00000165115	260.726735977089	0.16888123328797	0.118703706687574	1.42271238195167	0.154819549732814	0.999986098575552	Colon-88-C	Microbiome_V_Control
9409	ENSG00000165118	329.150301559873	0.0180289923681743	0.0902103253632235	0.199855086383762	0.841593917585564	0.999986098575552	Colon-88-C	Microbiome_V_Control
9410	ENSG00000165119	8607.83338476862	-0.0444611245182758	0.0764631085028634	-0.58147158007068	0.56092266696749	0.999986098575552	Colon-88-C	Microbiome_V_Control
9411	ENSG00000165124	31.3579395226359	0.117093785167331	0.375499299060638	0.311834896790107	0.755166001678425	0.999986098575552	Colon-88-C	Microbiome_V_Control
9412	ENSG00000165125	233.035102767803	0.0687953835739792	0.139309051290497	0.493832833808641	0.621424242724739	0.999986098575552	Colon-88-C	Microbiome_V_Control
9413	ENSG00000165138	453.744613167462	0.0155696272175548	0.107147535196517	0.145310176188364	0.884465980565922	0.999986098575552	Colon-88-C	Microbiome_V_Control
9414	ENSG00000165140	541.072929955965	-0.124131031015773	0.172270085364627	-0.720560570647171	0.471179920458663	0.999986098575552	Colon-88-C	Microbiome_V_Control
9415	ENSG00000165152	196.392765140717	-0.103668469374655	0.177004478771755	-0.585682747092148	0.55808873022897	0.999986098575552	Colon-88-C	Microbiome_V_Control
9416	ENSG00000165156	882.389991537678	0.0174361256401292	0.0863773244160345	0.201859987653108	0.840026183328167	0.999986098575552	Colon-88-C	Microbiome_V_Control
9417	ENSG00000165171	17.6343369333159	-0.0129129218449088	0.333764312203115	-0.0386887434419609	0.969138548123371	NA	Colon-88-C	Microbiome_V_Control
9418	ENSG00000165181	0.843289270875135	0.186975981172856	1.33891302705145	0.139647592782494	0.888938435420707	NA	Colon-88-C	Microbiome_V_Control
9419	ENSG00000165185	609.215272835077	0.165472187402006	0.0647560707694758	2.55531543893495	0.0106091606247324	0.562930208969851	Colon-88-C	Microbiome_V_Control
9420	ENSG00000165188	151.320544247602	-0.0589321731169697	0.21909067141421	-0.268985314329305	0.787940983792442	0.999986098575552	Colon-88-C	Microbiome_V_Control
9421	ENSG00000165209	847.825169988705	0.0802758865531454	0.0941451319631553	0.852682288284031	0.393835515541072	0.999986098575552	Colon-88-C	Microbiome_V_Control
9422	ENSG00000165215	4267.87865626766	-0.0266375786689957	0.151171703389697	-0.176207438771317	0.860130976933361	0.999986098575552	Colon-88-C	Microbiome_V_Control
9423	ENSG00000165219	1715.81602672545	0.101185870916306	0.0532234832330637	1.90115085991679	0.0572822554455405	0.923702148040119	Colon-88-C	Microbiome_V_Control
9424	ENSG00000165233	716.622279982037	-0.0601874125864668	0.0773245608756897	-0.778373803935682	0.436348677437296	0.999986098575552	Colon-88-C	Microbiome_V_Control
9425	ENSG00000165238	671.243811629535	0.0744458397787381	0.114955958582934	0.647603140336825	0.517241665642709	0.999986098575552	Colon-88-C	Microbiome_V_Control
9426	ENSG00000165244	67.0011716556701	0.0519772013749318	0.207688430875894	0.250265270702494	0.802382211992773	0.999986098575552	Colon-88-C	Microbiome_V_Control
9427	ENSG00000165264	377.49930444641	-0.0500633592193228	0.0899364889116502	-0.556652364631478	0.577764968965529	0.999986098575552	Colon-88-C	Microbiome_V_Control
9428	ENSG00000165269	33.4604367397085	-0.425339883124252	0.436001606523005	-0.975546596069272	0.329289200088706	0.999986098575552	Colon-88-C	Microbiome_V_Control
9429	ENSG00000165271	565.157198858194	0.0258332630095812	0.168697567148078	0.153133583645017	0.87829293228319	0.999986098575552	Colon-88-C	Microbiome_V_Control
9430	ENSG00000165272	125.412970245055	-0.714805445570153	0.368333872869431	-1.94064542585129	0.0523013001517033	0.905542192586135	Colon-88-C	Microbiome_V_Control
9431	ENSG00000165275	173.305995108871	-0.0851684723711476	0.119401872834056	-0.713292600439477	0.475664715359927	0.999986098575552	Colon-88-C	Microbiome_V_Control
9432	ENSG00000165280	6403.54389439321	-0.0384268873448108	0.10947180298101	-0.351020868373535	0.725572692632993	0.999986098575552	Colon-88-C	Microbiome_V_Control
9433	ENSG00000165282	863.698948326856	-0.0556999741542004	0.0663474998204188	-0.839518810881529	0.401178237826021	0.999986098575552	Colon-88-C	Microbiome_V_Control
9434	ENSG00000165283	1102.13848910336	-0.0310404659124842	0.0797194724702321	-0.389371190634445	0.6970015803774	0.999986098575552	Colon-88-C	Microbiome_V_Control
9435	ENSG00000165300	8.12093520037285	-0.472798115726621	0.483524011767588	-0.977817242205289	0.328164721688053	NA	Colon-88-C	Microbiome_V_Control
9436	ENSG00000165304	134.900710870402	-0.101625679288531	0.143762479425832	-0.706899878844674	0.479628699283261	0.999986098575552	Colon-88-C	Microbiome_V_Control
9437	ENSG00000165309	3.75097158209567	0.434737731816593	0.608280766479166	0.714699125426784	0.474794978284196	NA	Colon-88-C	Microbiome_V_Control
9438	ENSG00000165312	669.977552674069	-0.160090798676156	0.117181818579049	-1.36617438283023	0.171884235984592	0.999986098575552	Colon-88-C	Microbiome_V_Control
9439	ENSG00000165322	1884.84363336614	0.030618931026199	0.192109332269604	0.159382840304857	0.873367257546001	0.999986098575552	Colon-88-C	Microbiome_V_Control
9440	ENSG00000165323	0.812972828242419	0.911554346524394	1.35782559772186	0.671333894466114	0.502007846890094	NA	Colon-88-C	Microbiome_V_Control
9441	ENSG00000165325	1.09116609112853	-0.850264709691564	1.23034716127319	-0.691077068696362	0.489517110115106	NA	Colon-88-C	Microbiome_V_Control
9442	ENSG00000165338	95.4663576369493	0.097481289986348	0.315626245679866	0.308850392895468	0.757435333796164	0.999986098575552	Colon-88-C	Microbiome_V_Control
9443	ENSG00000165355	657.429993852455	0.0447716615465968	0.113715085808685	0.393717871540114	0.693789345351638	0.999986098575552	Colon-88-C	Microbiome_V_Control
9444	ENSG00000165389	775.360473004358	0.0427978184016381	0.115446020731223	0.370717138023131	0.710848224198705	0.999986098575552	Colon-88-C	Microbiome_V_Control
9445	ENSG00000165392	407.349732746007	0.125725067890227	0.100620781118238	1.24949405573079	0.211484426297251	0.999986098575552	Colon-88-C	Microbiome_V_Control
9446	ENSG00000165406	498.591788149094	0.0814541070171213	0.127322142205749	0.639748166391151	0.522336335784753	0.999986098575552	Colon-88-C	Microbiome_V_Control
9447	ENSG00000165410	473.797537009523	-0.145241789573043	0.0924964820089786	-1.57024122883879	0.116359001206928	0.999986098575552	Colon-88-C	Microbiome_V_Control
9448	ENSG00000165416	1378.56653317118	0.0381974198302325	0.0632327011961522	0.604076990349369	0.545792456610769	0.999986098575552	Colon-88-C	Microbiome_V_Control
9449	ENSG00000165417	1189.03370998619	0.119364379978602	0.121094719681712	0.985710857519979	0.32427501997818	0.999986098575552	Colon-88-C	Microbiome_V_Control
9450	ENSG00000165424	131.017030323611	-0.065812732674819	0.142020580258583	-0.463402786800271	0.643075681486313	0.999986098575552	Colon-88-C	Microbiome_V_Control
9451	ENSG00000165434	3956.40473731235	-0.0286744412019249	0.131365224211783	-0.218280304958769	0.827210718854202	0.999986098575552	Colon-88-C	Microbiome_V_Control
9452	ENSG00000165449	0.840178675988488	1.84180857720565	1.39699271192971	1.3184095818664	0.187366574927003	NA	Colon-88-C	Microbiome_V_Control
9453	ENSG00000165458	4618.36374326606	-0.0416443350780106	0.0833807476661853	-0.499447849097416	0.617463917480224	0.999986098575552	Colon-88-C	Microbiome_V_Control
9454	ENSG00000165474	938.35670426901	-0.167409709809898	0.105423792252444	-1.58796896064055	0.112293358099235	0.999986098575552	Colon-88-C	Microbiome_V_Control
9455	ENSG00000165475	441.163913927524	0.0979801729958871	0.104397007078885	0.938534309914176	0.347969893418767	0.999986098575552	Colon-88-C	Microbiome_V_Control
9456	ENSG00000165476	4633.38166560689	0.038046499834596	0.0776688590810054	0.489855268698038	0.624236317916141	0.999986098575552	Colon-88-C	Microbiome_V_Control
9457	ENSG00000165480	2.63122451574228	0.266708005025777	0.704047918436015	0.378820813245564	0.704820930566221	NA	Colon-88-C	Microbiome_V_Control
9458	ENSG00000165487	1142.49155352847	-0.00791098822647546	0.0805888832681296	-0.0981647580368447	0.921801466279243	0.999986098575552	Colon-88-C	Microbiome_V_Control
9459	ENSG00000165490	13.4215547406015	-0.36004781811401	0.389020071908174	-0.925525041286295	0.354692864204065	NA	Colon-88-C	Microbiome_V_Control
9460	ENSG00000165494	1231.85710543899	0.163676221700868	0.0747362127224809	2.19005239546522	0.0285204371243616	0.761956847018203	Colon-88-C	Microbiome_V_Control
9461	ENSG00000165501	133.263270141958	0.154205825604782	0.132690331864709	1.16214816435918	0.245175285974772	0.999986098575552	Colon-88-C	Microbiome_V_Control
9462	ENSG00000165502	3211.45919703381	-0.0269438199287287	0.0404922152187473	-0.665407406909518	0.505789948717933	0.999986098575552	Colon-88-C	Microbiome_V_Control
9463	ENSG00000165506	316.872428141356	0.0830085950470146	0.0853145963617828	0.972970612144849	0.330567908208904	0.999986098575552	Colon-88-C	Microbiome_V_Control
9464	ENSG00000165507	1244.66798136545	-0.110929102456327	0.115896091834184	-0.957142736228209	0.338495215532733	0.999986098575552	Colon-88-C	Microbiome_V_Control
9465	ENSG00000165512	306.205281026118	-0.00252296579071879	0.10794872372209	-0.0233718908730599	0.981353626713311	0.999986098575552	Colon-88-C	Microbiome_V_Control
9466	ENSG00000165516	615.511487406303	-0.0219554065544934	0.123007490361628	-0.178488370829671	0.858339453290923	0.999986098575552	Colon-88-C	Microbiome_V_Control
9467	ENSG00000165521	22.1059744430273	-0.106256384867147	0.25926319438594	-0.409839835225409	0.681923442406478	NA	Colon-88-C	Microbiome_V_Control
9468	ENSG00000165525	1754.64711874628	0.0924587020518905	0.102797594306238	0.899424764517862	0.368426453286194	0.999986098575552	Colon-88-C	Microbiome_V_Control
9469	ENSG00000165526	349.884661755189	-0.0161883055573322	0.0974869762894934	-0.166056084345667	0.868112813865656	0.999986098575552	Colon-88-C	Microbiome_V_Control
9470	ENSG00000165527	4243.37394091586	-0.0888312844823201	0.0381733868137136	-2.32704750343	0.0199627370915349	0.69629991378394	Colon-88-C	Microbiome_V_Control
9471	ENSG00000165533	231.758484563487	0.0471520036355789	0.1094366636892	0.430861121365054	0.666569354122867	0.999986098575552	Colon-88-C	Microbiome_V_Control
9472	ENSG00000165548	2.38071064702116	0.900397570547627	0.995810632847006	0.904185535731231	0.365897028596925	NA	Colon-88-C	Microbiome_V_Control
9473	ENSG00000165555	29.3412145185676	0.0805615075637506	0.205165321852624	0.392666298750138	0.694565965078178	0.999986098575552	Colon-88-C	Microbiome_V_Control
9474	ENSG00000165556	2558.92340604532	0.0405325225078083	0.609222460728958	0.0665315629684919	0.946954629754943	0.999986098575552	Colon-88-C	Microbiome_V_Control
9475	ENSG00000165568	62.4519916494695	-0.120125256246672	0.205646149829043	-0.584135693017028	0.559129022506446	0.999986098575552	Colon-88-C	Microbiome_V_Control
9476	ENSG00000165572	98.9685940683912	-0.00278183156119644	0.147738034119092	-0.0188294881394861	0.984977129856421	0.999986098575552	Colon-88-C	Microbiome_V_Control
9477	ENSG00000165609	751.133465776369	-0.0120284407589755	0.0682079039090304	-0.176349661397277	0.860019249172997	0.999986098575552	Colon-88-C	Microbiome_V_Control
9478	ENSG00000165617	430.831076143392	-0.0575323950687055	0.207452196506018	-0.27732844499931	0.781527919861902	0.999986098575552	Colon-88-C	Microbiome_V_Control
9479	ENSG00000165621	0.496507632640312	0.968207484376203	1.58081172243036	0.612474889095376	0.540223606930958	NA	Colon-88-C	Microbiome_V_Control
9480	ENSG00000165626	1519.79070639359	-0.00118275031781471	0.0716091309015992	-0.0165167528627037	0.986822137059342	0.999986098575552	Colon-88-C	Microbiome_V_Control
9481	ENSG00000165629	1662.48873624851	-0.00435520531390936	0.04570916804329	-0.0952807828351778	0.924091806278137	0.999986098575552	Colon-88-C	Microbiome_V_Control
9482	ENSG00000165630	150.883379862996	-0.10900336489776	0.0952500371644937	-1.14439183587419	0.2524611724916	0.999986098575552	Colon-88-C	Microbiome_V_Control
9483	ENSG00000165632	463.355069060008	0.132335540744973	0.0707202545663525	1.8712537385002	0.0613099194040935	0.938981965725982	Colon-88-C	Microbiome_V_Control
9484	ENSG00000165637	3990.89343528264	-0.0591664305106213	0.0657507421915587	-0.899859507870579	0.368195021187005	0.999986098575552	Colon-88-C	Microbiome_V_Control
9485	ENSG00000165644	248.700727072581	-0.0728492928486754	0.12080964440715	-0.603008917095726	0.546502757150143	0.999986098575552	Colon-88-C	Microbiome_V_Control
9486	ENSG00000165646	5.82838939733905	-0.186117985378884	0.47358139015161	-0.393001053777264	0.694318703079757	NA	Colon-88-C	Microbiome_V_Control
9487	ENSG00000165650	2858.73149790585	0.0559671676906801	0.0638019985173895	0.877200855635048	0.380377551427407	0.999986098575552	Colon-88-C	Microbiome_V_Control
9488	ENSG00000165655	387.076947712945	-0.184567744537265	0.241770114521782	-0.763401816234972	0.445223797100828	0.999986098575552	Colon-88-C	Microbiome_V_Control
9489	ENSG00000165660	556.717652410919	0.0516215643765187	0.06079259241126	0.849142343318745	0.395802091225813	0.999986098575552	Colon-88-C	Microbiome_V_Control
9490	ENSG00000165661	299.469330423319	0.051552719267521	0.0994041830255074	0.518617201997349	0.604027710879662	0.999986098575552	Colon-88-C	Microbiome_V_Control
9491	ENSG00000165669	843.445608382822	0.0234201213017492	0.0560104298281738	0.41813857479038	0.67584580289523	0.999986098575552	Colon-88-C	Microbiome_V_Control
9492	ENSG00000165671	3402.28208180719	0.0409671167898674	0.0436797238736844	0.937897796889435	0.348296935497826	0.999986098575552	Colon-88-C	Microbiome_V_Control
9493	ENSG00000165672	1089.56846606202	-0.0789236914677401	0.0479309682393008	-1.64661166604657	0.09963789102158	0.999986098575552	Colon-88-C	Microbiome_V_Control
9494	ENSG00000165678	2975.56642749662	-0.00230109025956392	0.0451709847785975	-0.0509417775778536	0.959371915015153	0.999986098575552	Colon-88-C	Microbiome_V_Control
9495	ENSG00000165684	1237.13975343974	0.0807615416781955	0.123831669427864	0.652188103829464	0.514279833260272	0.999986098575552	Colon-88-C	Microbiome_V_Control
9496	ENSG00000165688	781.218304084864	0.0332830642410524	0.0987259726909927	0.337125716099315	0.736022132354524	0.999986098575552	Colon-88-C	Microbiome_V_Control
9497	ENSG00000165689	565.566541480149	0.0863777892428861	0.106590584189722	0.810369789222108	0.417727675732867	0.999986098575552	Colon-88-C	Microbiome_V_Control
9498	ENSG00000165695	10.0226203986299	0.333340953025777	0.465527923304467	0.716049320220397	0.473960895529644	NA	Colon-88-C	Microbiome_V_Control
9499	ENSG00000165698	67.9706093415515	0.0802385238383633	0.155107372547757	0.517309541902388	0.604940094191542	0.999986098575552	Colon-88-C	Microbiome_V_Control
9500	ENSG00000165699	2159.84323529758	0.0730830315641162	0.118876732419915	0.61477994958644	0.538700052381799	0.999986098575552	Colon-88-C	Microbiome_V_Control
9501	ENSG00000165714	168.0873100471	0.0480182793506162	0.107750628385084	0.445642685061717	0.655855371937459	0.999986098575552	Colon-88-C	Microbiome_V_Control
9502	ENSG00000165716	6.79082440573531	-0.0206758067993228	0.43607013197616	-0.0474139485445271	0.962183312192648	NA	Colon-88-C	Microbiome_V_Control
9503	ENSG00000165724	404.799628225886	-0.0190665825614541	0.104229200162526	-0.182929376141458	0.854853432970164	0.999986098575552	Colon-88-C	Microbiome_V_Control
9504	ENSG00000165730	17.1481688426426	0.110484904503675	0.283706480807098	0.389433840881477	0.696955242527852	NA	Colon-88-C	Microbiome_V_Control
9505	ENSG00000165731	0.902708940526027	-0.868274432946299	1.35796794721422	-0.639392435386642	0.522567668823701	NA	Colon-88-C	Microbiome_V_Control
9506	ENSG00000165732	2558.86780173443	0.206550547423736	0.100637513069553	2.05242102197999	0.0401287632470743	0.862338371615264	Colon-88-C	Microbiome_V_Control
9507	ENSG00000165733	1244.52661270717	0.0706816485391993	0.0727984011323504	0.970923089515349	0.331586579259494	0.999986098575552	Colon-88-C	Microbiome_V_Control
9508	ENSG00000165752	114.311154776032	0.25364598231623	0.13426073152225	1.88920453091822	0.058864427853448	0.927228392693548	Colon-88-C	Microbiome_V_Control
9509	ENSG00000165757	303.830444217655	0.0170965771201862	0.230645802210198	0.0741248137028972	0.940911071090639	0.999986098575552	Colon-88-C	Microbiome_V_Control
9510	ENSG00000165782	919.463131071703	-0.0753919127702323	0.0957373809999545	-0.787486684749273	0.43099702001687	0.999986098575552	Colon-88-C	Microbiome_V_Control
9511	ENSG00000165792	682.722935541306	-0.156622043112734	0.06825175878782	-2.29476933480407	0.021746346905162	0.69629991378394	Colon-88-C	Microbiome_V_Control
9512	ENSG00000165794	0.824892723916511	-1.07061078856589	1.25093154348751	-0.855850821045809	0.392080300305638	NA	Colon-88-C	Microbiome_V_Control
9513	ENSG00000165795	488.109784109895	-0.245575271452688	0.185061553896106	-1.32699237784718	0.184511204049637	0.999986098575552	Colon-88-C	Microbiome_V_Control
9514	ENSG00000165799	5.00465234466875	0.668369499523843	0.634880982146549	1.0527477091282	0.292456636441791	NA	Colon-88-C	Microbiome_V_Control
9515	ENSG00000165801	1811.78624506631	-0.179737017559213	0.131763029829819	-1.36409293100921	0.1725383193234	0.999986098575552	Colon-88-C	Microbiome_V_Control
9516	ENSG00000165802	1298.06531828385	-0.00076914490111871	0.0654804764361654	-0.0117461714236078	0.990628126683254	0.999986098575552	Colon-88-C	Microbiome_V_Control
9517	ENSG00000165804	862.486395399628	-0.0483004891427358	0.0842311403853138	-0.573427937954847	0.566354978383142	0.999986098575552	Colon-88-C	Microbiome_V_Control
9518	ENSG00000165805	0.950000577313483	-0.0675627596596863	1.2575886094036	-0.0537240550323745	0.957155017330538	NA	Colon-88-C	Microbiome_V_Control
9519	ENSG00000165806	1629.59938841941	-0.0749282045987131	0.0818252731529326	-0.915709801037526	0.359819123045249	0.999986098575552	Colon-88-C	Microbiome_V_Control
9520	ENSG00000165807	58.7341571028664	0.0133044460141074	0.157599334549012	0.0844194301465773	0.932722959404892	0.999986098575552	Colon-88-C	Microbiome_V_Control
9521	ENSG00000165810	6.23214304386415	0.0951685806006849	0.548207802217269	0.173599463954669	0.862180253326338	NA	Colon-88-C	Microbiome_V_Control
9522	ENSG00000165813	2318.04933608248	0.0374958531832459	0.0848278083510141	0.442023127935706	0.658472469915805	0.999986098575552	Colon-88-C	Microbiome_V_Control
9523	ENSG00000165816	624.355312449837	0.00253776416872367	0.109088824217861	0.0232632828057208	0.981440259858528	0.999986098575552	Colon-88-C	Microbiome_V_Control
9524	ENSG00000165819	600.56952864251	0.0800864455099926	0.138225875020125	0.579388233196804	0.562327241964365	0.999986098575552	Colon-88-C	Microbiome_V_Control
9525	ENSG00000165821	154.884434465401	-0.0398848954000462	0.272839482430264	-0.14618447097458	0.883775764230669	0.999986098575552	Colon-88-C	Microbiome_V_Control
9526	ENSG00000165832	737.337263984197	-0.0508298663874437	0.111052117782628	-0.457711814978059	0.647159498520862	0.999986098575552	Colon-88-C	Microbiome_V_Control
9527	ENSG00000165841	10.7178286114734	0.14747289435363	0.432791127704415	0.340748423230965	0.733292981366251	NA	Colon-88-C	Microbiome_V_Control
9528	ENSG00000165861	1385.92330842069	-0.0195634724754863	0.111765406799108	-0.175040498091244	0.861047811916483	0.999986098575552	Colon-88-C	Microbiome_V_Control
9529	ENSG00000165863	119.859505656533	-0.100786306541616	0.172023443339734	-0.585887042980357	0.557951425047555	0.999986098575552	Colon-88-C	Microbiome_V_Control
9530	ENSG00000165868	624.534263551189	0.00748943984635337	0.0882080171887941	0.0849065661494636	0.932335671608449	0.999986098575552	Colon-88-C	Microbiome_V_Control
9531	ENSG00000165879	94.7376175729898	-0.267276026492654	0.256925239504775	-1.04028715515778	0.29820651001667	0.999986098575552	Colon-88-C	Microbiome_V_Control
9532	ENSG00000165886	1051.31278590909	0.00714570267814823	0.0950051623303807	0.0752138357839864	0.940044576173305	0.999986098575552	Colon-88-C	Microbiome_V_Control
9533	ENSG00000165887	22.7044668720827	0.173172206378719	0.307730888822825	0.562739109619971	0.573612548610355	NA	Colon-88-C	Microbiome_V_Control
9534	ENSG00000165891	78.3409091832412	-0.161942654588268	0.255737512321319	-0.633237780090694	0.526578377705032	0.999986098575552	Colon-88-C	Microbiome_V_Control
9535	ENSG00000165895	1640.79751395133	-0.0030245270654762	0.0735185919450354	-0.0411396217672045	0.967184587724153	0.999986098575552	Colon-88-C	Microbiome_V_Control
9536	ENSG00000165898	293.05277776398	-0.169737964447844	0.0805280232805749	-2.10781238049821	0.0350472215263641	0.818685082660896	Colon-88-C	Microbiome_V_Control
9537	ENSG00000165905	151.563916492937	-0.00236542551352374	0.143133147949984	-0.0165260496775373	0.986814720286619	0.999986098575552	Colon-88-C	Microbiome_V_Control
9538	ENSG00000165912	890.203970645183	-0.00701270232465169	0.0516559069915626	-0.135757994256052	0.892012599268907	0.999986098575552	Colon-88-C	Microbiome_V_Control
9539	ENSG00000165914	54.550162588616	0.251103960742679	0.239786332298372	1.04719880543577	0.295007896132703	0.999986098575552	Colon-88-C	Microbiome_V_Control
9540	ENSG00000165915	1567.59807808642	-0.0529935439817289	0.165906578156318	-0.319417979507709	0.749409578684496	0.999986098575552	Colon-88-C	Microbiome_V_Control
9541	ENSG00000165916	2075.28916534861	-0.0660806885438591	0.0991112886895757	-0.666732209999095	0.504943200635108	0.999986098575552	Colon-88-C	Microbiome_V_Control
9542	ENSG00000165917	45.5998680973064	0.133958062360452	0.231522943883504	0.578595192828303	0.562862349139645	0.999986098575552	Colon-88-C	Microbiome_V_Control
9543	ENSG00000165923	38.0080049145172	-0.0596273654151163	0.202958557421149	-0.293790841700686	0.768917733693618	0.999986098575552	Colon-88-C	Microbiome_V_Control
9544	ENSG00000165929	1666.13158614908	0.0336110113621541	0.139262562311241	0.241349942183571	0.809283906393242	0.999986098575552	Colon-88-C	Microbiome_V_Control
9545	ENSG00000165934	1396.53618764096	0.0356389468238468	0.0602625072846096	0.591395022041319	0.554255774989656	0.999986098575552	Colon-88-C	Microbiome_V_Control
9546	ENSG00000165935	26.9798707908653	0.00109572685277244	0.222720513302707	0.00491973925761927	0.996074631838003	0.999986098575552	Colon-88-C	Microbiome_V_Control
9547	ENSG00000165943	562.501881608632	-0.115023021479237	0.0736316648775323	-1.56214071310962	0.118254843593613	0.999986098575552	Colon-88-C	Microbiome_V_Control
9548	ENSG00000165948	330.447364410334	-0.243887428054336	0.111777312430006	-2.1819045632096	0.0291165770016803	0.767741284773381	Colon-88-C	Microbiome_V_Control
9549	ENSG00000165949	5322.89736810576	-0.61123093167706	0.160689876706914	-3.80379239939239	0.000142497613733877	0.0550270623873627	Colon-88-C	Microbiome_V_Control
9550	ENSG00000165959	6465.57604349552	0.160919929961635	0.0827890090839128	1.94373542747118	0.0519273640926796	0.905542192586135	Colon-88-C	Microbiome_V_Control
9551	ENSG00000165972	0.570461989459029	1.23877784528591	1.46888242272385	0.843347177501625	0.399034304875881	NA	Colon-88-C	Microbiome_V_Control
9552	ENSG00000165983	709.634511354685	0.0885406334015592	0.084958397183044	1.04216459275706	0.297335375724619	0.999986098575552	Colon-88-C	Microbiome_V_Control
9553	ENSG00000165985	34.2944433303511	0.0984394986087289	0.275078924963891	0.357859107605756	0.72044875420537	0.999986098575552	Colon-88-C	Microbiome_V_Control
9554	ENSG00000165996	184.500596409841	0.10587560322393	0.127004160872201	0.833638854796793	0.404484523599456	0.999986098575552	Colon-88-C	Microbiome_V_Control
9555	ENSG00000165997	2066.96976361978	-0.0131708434382678	0.114528626023666	-0.115000449193778	0.908444766001742	0.999986098575552	Colon-88-C	Microbiome_V_Control
9556	ENSG00000166002	92.9512648714738	-0.0305615883614235	0.209689254309659	-0.145747041077706	0.884121084428351	0.999986098575552	Colon-88-C	Microbiome_V_Control
9557	ENSG00000166004	494.202525564738	0.129567436130078	0.116044839767486	1.1165290622977	0.264195737268222	0.999986098575552	Colon-88-C	Microbiome_V_Control
9558	ENSG00000166012	1189.39614323981	0.099685278516939	0.0972376244982296	1.02517188209132	0.305282093033307	0.999986098575552	Colon-88-C	Microbiome_V_Control
9559	ENSG00000166016	3532.59062285471	-0.186110117938442	0.109039334495409	-1.70681634109091	0.0878561941525444	0.999986098575552	Colon-88-C	Microbiome_V_Control
9560	ENSG00000166024	612.408630539287	-0.046844469000273	0.0727229846457554	-0.644149428526062	0.519478540659742	0.999986098575552	Colon-88-C	Microbiome_V_Control
9561	ENSG00000166025	1505.61037878333	0.0530377353350964	0.0698478697298059	0.759332182073175	0.447653870864903	0.999986098575552	Colon-88-C	Microbiome_V_Control
9562	ENSG00000166033	3.58034697623818	-0.295508906589106	0.613036154401991	-0.482041563890096	0.629776420353662	NA	Colon-88-C	Microbiome_V_Control
9563	ENSG00000166035	3.84910454382985	0.323541716969061	0.66288466907936	0.4880814598087	0.625492142839868	NA	Colon-88-C	Microbiome_V_Control
9564	ENSG00000166037	591.385951788364	0.0771488661692999	0.170003390326507	0.453807809486202	0.649967162227131	0.999986098575552	Colon-88-C	Microbiome_V_Control
9565	ENSG00000166046	1177.05733432476	0.0884074765413341	0.22679537530124	0.389811637137253	0.696675837973447	0.999986098575552	Colon-88-C	Microbiome_V_Control
9566	ENSG00000166068	1368.4632021096	0.119450600776474	0.0801389772112663	1.49054311563738	0.136081488586685	0.999986098575552	Colon-88-C	Microbiome_V_Control
9567	ENSG00000166069	0.700227849438953	-0.32266352542587	1.48886376714101	-0.216717964764139	0.828428146852913	NA	Colon-88-C	Microbiome_V_Control
9568	ENSG00000166073	365.126167912654	0.00492674348126673	0.366444689978195	0.0134447124382124	0.989272994691526	0.999986098575552	Colon-88-C	Microbiome_V_Control
9569	ENSG00000166106	316.694264371039	-0.0558740603652742	0.232567006100533	-0.240249299770069	0.810136996921968	0.999986098575552	Colon-88-C	Microbiome_V_Control
9570	ENSG00000166111	1.00717878794515	0.572655887401267	1.29518272344974	0.442142932447393	0.658385778810298	NA	Colon-88-C	Microbiome_V_Control
9571	ENSG00000166123	620.667475451251	0.137727677968626	0.0599383612752339	2.29782187965046	0.0215719289524526	0.69629991378394	Colon-88-C	Microbiome_V_Control
9572	ENSG00000166126	249.278176728304	0.0089180323493691	0.182956094793571	0.0487441118560783	0.961123221458656	0.999986098575552	Colon-88-C	Microbiome_V_Control
9573	ENSG00000166128	2250.80329837627	-0.0194692122448658	0.148962146725765	-0.13069905793388	0.896013377612244	0.999986098575552	Colon-88-C	Microbiome_V_Control
9574	ENSG00000166130	155.835293645889	-0.155193348400759	0.118217656979583	-1.31277638523627	0.189258309611357	0.999986098575552	Colon-88-C	Microbiome_V_Control
9575	ENSG00000166133	131.342798375631	0.084233401363724	0.111423431249876	0.75597565448172	0.449663792436342	0.999986098575552	Colon-88-C	Microbiome_V_Control
9576	ENSG00000166135	2142.45643520266	0.0388240639864707	0.0537775140872506	0.721938614036363	0.470332219389963	0.999986098575552	Colon-88-C	Microbiome_V_Control
9577	ENSG00000166136	45.9074341065281	-0.066487874064338	0.202353993215703	-0.328572087991681	0.742479148239741	0.999986098575552	Colon-88-C	Microbiome_V_Control
9578	ENSG00000166140	935.935849182046	-0.0205384110175827	0.0668650677388015	-0.307162046074835	0.758720032811705	0.999986098575552	Colon-88-C	Microbiome_V_Control
9579	ENSG00000166143	171.616576474163	0.0826467337797152	0.31395668695781	0.263242470101685	0.792363698374126	0.999986098575552	Colon-88-C	Microbiome_V_Control
9580	ENSG00000166145	18794.9677340676	-0.0686985225000003	0.0614374304232235	-1.1181867800583	0.263487229228796	0.999986098575552	Colon-88-C	Microbiome_V_Control
9581	ENSG00000166147	7.91434055786601	0.0514570285212122	0.410749060317878	0.125276071189036	0.900304995351818	NA	Colon-88-C	Microbiome_V_Control
9582	ENSG00000166153	10.4284982826464	0.069727354025461	0.453479295194916	0.153760832664897	0.877798317506254	NA	Colon-88-C	Microbiome_V_Control
9583	ENSG00000166164	1669.02059697691	0.0205255028426809	0.048808638536507	0.420530124546059	0.674098227407618	0.999986098575552	Colon-88-C	Microbiome_V_Control
9584	ENSG00000166165	3554.31378550428	-0.149343351945314	0.105064870023222	-1.42143945842512	0.155189042172161	0.999986098575552	Colon-88-C	Microbiome_V_Control
9585	ENSG00000166166	245.364094603395	-0.0109883065125821	0.157639908250805	-0.069705105988134	0.944428377678995	0.999986098575552	Colon-88-C	Microbiome_V_Control
9586	ENSG00000166167	598.276586814215	0.0678062741157707	0.07602584913199	0.891884469426324	0.372454859834674	0.999986098575552	Colon-88-C	Microbiome_V_Control
9587	ENSG00000166169	649.304051191721	-0.0442059904905693	0.0759089875692003	-0.582355158541275	0.560327479071755	0.999986098575552	Colon-88-C	Microbiome_V_Control
9588	ENSG00000166170	1714.81094500278	0.105172266438051	0.0669903877805154	1.56996055587308	0.116424288042355	0.999986098575552	Colon-88-C	Microbiome_V_Control
9589	ENSG00000166171	366.422435216038	0.0263971497123307	0.0953559201110801	0.276827591633331	0.781912493735374	0.999986098575552	Colon-88-C	Microbiome_V_Control
9590	ENSG00000166173	464.754095587305	-0.0247649762635836	0.0763884486577695	-0.324197921266002	0.745788195755547	0.999986098575552	Colon-88-C	Microbiome_V_Control
9591	ENSG00000166181	2372.11663200956	0.0411668380179861	0.0570862648900079	0.721133850625981	0.470827165902481	0.999986098575552	Colon-88-C	Microbiome_V_Control
9592	ENSG00000166183	3.48465019622225	-0.807167919987164	0.672464356863828	-1.20031331288925	0.230017681329382	NA	Colon-88-C	Microbiome_V_Control
9593	ENSG00000166188	412.355499506757	-0.159538530754835	0.134141747096241	-1.18932796246029	0.234310635978561	0.999986098575552	Colon-88-C	Microbiome_V_Control
9594	ENSG00000166189	706.076216794015	-0.0317947727603546	0.130200629784635	-0.244198302365713	0.807077241790405	0.999986098575552	Colon-88-C	Microbiome_V_Control
9595	ENSG00000166192	65.3925664548905	0.0769088866411163	0.148377737883178	0.518331710257431	0.604226852027861	0.999986098575552	Colon-88-C	Microbiome_V_Control
9596	ENSG00000166197	1118.8695749243	0.145979449267951	0.143078417858138	1.02027581415311	0.307597670448594	0.999986098575552	Colon-88-C	Microbiome_V_Control
9597	ENSG00000166199	374.944879511536	0.048047477965117	0.0750495096321334	0.640210418437497	0.522035810410079	0.999986098575552	Colon-88-C	Microbiome_V_Control
9598	ENSG00000166200	1517.5369393703	0.0255652418919174	0.0894018504820873	0.285958755373186	0.774909711452381	0.999986098575552	Colon-88-C	Microbiome_V_Control
9599	ENSG00000166224	5105.27498046093	-0.00908058866540706	0.0803009578881559	-0.113081947018049	0.909965587370876	0.999986098575552	Colon-88-C	Microbiome_V_Control
9600	ENSG00000166225	1232.5814246753	0.044500794524374	0.0602112084825401	0.739078248816053	0.45985948390444	0.999986098575552	Colon-88-C	Microbiome_V_Control
9601	ENSG00000166226	2319.25694084657	0.0541360052343123	0.105154516890031	0.514823393567839	0.606676436567755	0.999986098575552	Colon-88-C	Microbiome_V_Control
9602	ENSG00000166228	755.727810932918	-0.00852698164305511	0.0633432024072579	-0.134615575452467	0.892915826274001	0.999986098575552	Colon-88-C	Microbiome_V_Control
9603	ENSG00000166233	3187.77764193956	0.0727533833588608	0.0578761222382653	1.25705352302887	0.208734255177443	0.999986098575552	Colon-88-C	Microbiome_V_Control
9604	ENSG00000166246	10.9059081832927	-0.399230513787853	0.339626353548582	-1.17549922029459	0.239795048933839	NA	Colon-88-C	Microbiome_V_Control
9605	ENSG00000166257	9.88128883013821	-0.355365813271971	0.351775783676889	-1.01020544836133	0.31239686949386	NA	Colon-88-C	Microbiome_V_Control
9606	ENSG00000166260	466.590689875729	0.0495990741789151	0.0611357925144519	0.811293550618328	0.417197112871394	0.999986098575552	Colon-88-C	Microbiome_V_Control
9607	ENSG00000166261	206.358564767868	-0.0249525598341601	0.147474225303591	-0.169199463721831	0.865639751597176	0.999986098575552	Colon-88-C	Microbiome_V_Control
9608	ENSG00000166262	41.1038669675113	0.162040883240016	0.213984450172415	0.757255413229578	0.448896857517603	0.999986098575552	Colon-88-C	Microbiome_V_Control
9609	ENSG00000166263	270.062640385746	0.114545300907756	0.123481804150133	0.927628987089371	0.353600056045878	0.999986098575552	Colon-88-C	Microbiome_V_Control
9610	ENSG00000166266	1131.40904449739	0.0852228345411676	0.0623445220549486	1.3669658813978	0.171636000016866	0.999986098575552	Colon-88-C	Microbiome_V_Control
9611	ENSG00000166268	97.8813481325627	0.363598675886922	0.229931349010322	1.58133580937065	0.113801275995931	0.999986098575552	Colon-88-C	Microbiome_V_Control
9612	ENSG00000166272	2131.59527814161	0.0281853350724811	0.0497386527413886	0.566668647400405	0.570939325826241	0.999986098575552	Colon-88-C	Microbiome_V_Control
9613	ENSG00000166275	105.405931031448	0.00147751861302358	0.123610439901992	0.0119530244710324	0.990463093417466	0.999986098575552	Colon-88-C	Microbiome_V_Control
9614	ENSG00000166278	12.640387668796	0.0666732759995236	0.361907297920902	0.184227497987884	0.853834988387419	NA	Colon-88-C	Microbiome_V_Control
9615	ENSG00000166289	115.437912802357	-0.0450678221073305	0.317822999100254	-0.141801638757786	0.887236689609696	0.999986098575552	Colon-88-C	Microbiome_V_Control
9616	ENSG00000166295	1880.08612922019	0.0296862337318083	0.0797392804823968	0.372291216477202	0.709676037621541	0.999986098575552	Colon-88-C	Microbiome_V_Control
9617	ENSG00000166311	864.808901799558	-0.067218087444232	0.0703796475076478	-0.955078489657507	0.339538005918138	0.999986098575552	Colon-88-C	Microbiome_V_Control
9618	ENSG00000166313	112.534796505739	-0.0981454086117449	0.135784933322765	-0.722800433082292	0.469802501228975	0.999986098575552	Colon-88-C	Microbiome_V_Control
9619	ENSG00000166317	0.865652791854853	0.966020570044088	1.36821731186462	0.706043229878146	0.480161254098044	NA	Colon-88-C	Microbiome_V_Control
9620	ENSG00000166321	54.5942126857946	0.0283492005345256	0.165197925429121	0.171607485147802	0.863746122460637	0.999986098575552	Colon-88-C	Microbiome_V_Control
9621	ENSG00000166323	12.3915018366279	0.310786392517537	0.418352796736281	0.742881115991316	0.457553659589716	NA	Colon-88-C	Microbiome_V_Control
9622	ENSG00000166326	2828.02393245109	0.0693437968305539	0.0794373570829169	0.872936857128475	0.382697495444466	0.999986098575552	Colon-88-C	Microbiome_V_Control
9623	ENSG00000166333	3404.36856037741	-0.137485564832885	0.0892600944132083	-1.54028029811876	0.123492044080056	0.999986098575552	Colon-88-C	Microbiome_V_Control
9624	ENSG00000166337	93.698721079715	0.0479153049347744	0.137218928321056	0.349188741823323	0.726947617625673	0.999986098575552	Colon-88-C	Microbiome_V_Control
9625	ENSG00000166340	1147.8694682328	0.0680385293518884	0.145539458739533	0.467491977372643	0.640147930592514	0.999986098575552	Colon-88-C	Microbiome_V_Control
9626	ENSG00000166341	21.58297940111	-0.0608120823481931	0.249676000047279	-0.243563988275516	0.807568521612175	NA	Colon-88-C	Microbiome_V_Control
9627	ENSG00000166343	59.3801364619538	0.175150716337438	0.152836146788783	1.14600321990251	0.251793819768937	0.999986098575552	Colon-88-C	Microbiome_V_Control
9628	ENSG00000166347	643.121809316992	-0.0390039645486554	0.0691704087485875	-0.56388223308644	0.572834282249616	0.999986098575552	Colon-88-C	Microbiome_V_Control
9629	ENSG00000166348	3301.4285050363	-0.00778909206771251	0.0857875552771075	-0.0907951280643504	0.927655381304206	0.999986098575552	Colon-88-C	Microbiome_V_Control
9630	ENSG00000166349	75.2181295945694	0.159886709278653	0.180221081079323	0.887169848949468	0.37498746274124	0.999986098575552	Colon-88-C	Microbiome_V_Control
9631	ENSG00000166352	192.991974868671	0.14966225232549	0.147361921448561	1.01561007656738	0.309815104495235	0.999986098575552	Colon-88-C	Microbiome_V_Control
9632	ENSG00000166359	2.28473403230011	0.00653492632105966	0.846247860445605	0.00772223674233999	0.993838607765472	NA	Colon-88-C	Microbiome_V_Control
9633	ENSG00000166368	1.28113783858688	1.73022198397039	1.30778854916307	1.32301355985848	0.185830868499291	NA	Colon-88-C	Microbiome_V_Control
9634	ENSG00000166377	519.53950710553	0.0754901673557707	0.0753943689530823	1.00127063073832	0.316695987644445	0.999986098575552	Colon-88-C	Microbiome_V_Control
9635	ENSG00000166387	287.799989352404	0.205509238486212	0.312697131404944	0.657214978477293	0.5110426957967	0.999986098575552	Colon-88-C	Microbiome_V_Control
9636	ENSG00000166391	13.7684719100052	-0.241670349319597	0.382791011319677	-0.631337576309421	0.52781982247293	NA	Colon-88-C	Microbiome_V_Control
9637	ENSG00000166394	291.219348342299	0.076204437297566	0.0988051521655191	0.771259753437835	0.440552982672119	0.999986098575552	Colon-88-C	Microbiome_V_Control
9638	ENSG00000166396	841.348675432738	-0.520033332544313	0.448575383739586	-1.15929975516938	0.246334021526289	0.999986098575552	Colon-88-C	Microbiome_V_Control
9639	ENSG00000166398	809.289553015477	-0.0594282921662617	0.0776511044773655	-0.765324493015865	0.444078342672318	0.999986098575552	Colon-88-C	Microbiome_V_Control
9640	ENSG00000166401	1341.6055346629	-0.114958149688882	0.138469011428217	-0.830208495772191	0.406420912647502	0.999986098575552	Colon-88-C	Microbiome_V_Control
9641	ENSG00000166405	2.36003356903528	0.0701847470580257	0.762697895191589	0.0920216870932827	0.926680808888126	NA	Colon-88-C	Microbiome_V_Control
9642	ENSG00000166411	562.312048797779	-0.012236945221089	0.0655091654751807	-0.186797452422519	0.85181944443319	0.999986098575552	Colon-88-C	Microbiome_V_Control
9643	ENSG00000166415	4.85422982489803	-0.138479456465726	0.54272938499614	-0.255153784361079	0.79860432459263	NA	Colon-88-C	Microbiome_V_Control
9644	ENSG00000166435	154.000782296699	-0.0156650479731419	0.110887673374788	-0.141269516226531	0.88765703059879	0.999986098575552	Colon-88-C	Microbiome_V_Control
9645	ENSG00000166436	531.173190152239	0.0279540904843267	0.0805700012091981	0.346954078004102	0.728625818668062	0.999986098575552	Colon-88-C	Microbiome_V_Control
9646	ENSG00000166439	1001.20117951596	0.138676821832347	0.0575545644947777	2.40948433976822	0.0159750816426006	0.643897987688795	Colon-88-C	Microbiome_V_Control
9647	ENSG00000166441	4696.98205994663	0.0619779039849844	0.0541779226758307	1.14396973755942	0.252636187559693	0.999986098575552	Colon-88-C	Microbiome_V_Control
9648	ENSG00000166444	1948.82765271802	-0.115893201460436	0.1181000430642	-0.981313795096884	0.326438021952746	0.999986098575552	Colon-88-C	Microbiome_V_Control
9649	ENSG00000166446	8.20099452495341	0.128146982198473	0.442109546013647	0.289853461328604	0.771928346337875	NA	Colon-88-C	Microbiome_V_Control
9650	ENSG00000166448	2.82782018376762	0.189624434308843	0.706173261901089	0.268523950904563	0.788296041447632	NA	Colon-88-C	Microbiome_V_Control
9651	ENSG00000166450	2.18993006828221	0.663473938400019	0.880574920815317	0.753455410455834	0.451176296350023	NA	Colon-88-C	Microbiome_V_Control
9652	ENSG00000166451	105.045518404467	0.189100044731438	0.129918901492642	1.45552373487508	0.145524324275724	0.999986098575552	Colon-88-C	Microbiome_V_Control
9653	ENSG00000166452	334.395165679317	-0.0349913850659576	0.0978790573186639	-0.357496138852629	0.720720416234165	0.999986098575552	Colon-88-C	Microbiome_V_Control
9654	ENSG00000166454	1991.78112302908	0.0234256858202666	0.0567815589152337	0.412557990090367	0.679930485516414	0.999986098575552	Colon-88-C	Microbiome_V_Control
9655	ENSG00000166455	3.40405135375053	-0.268242408864094	0.607652659507487	-0.441440360158235	0.658894228870205	NA	Colon-88-C	Microbiome_V_Control
9656	ENSG00000166471	1931.03274847263	-0.0116136541852964	0.0484898554385556	-0.239506884074191	0.810712559062853	0.999986098575552	Colon-88-C	Microbiome_V_Control
9657	ENSG00000166477	580.629920443512	0.00719732227969453	0.0748999769957038	0.0960924498028532	0.923447147743089	0.999986098575552	Colon-88-C	Microbiome_V_Control
9658	ENSG00000166478	857.17569152803	0.0233613188916871	0.0754914563410547	0.309456460690672	0.756974327101034	0.999986098575552	Colon-88-C	Microbiome_V_Control
9659	ENSG00000166479	1115.79435443024	0.0368376723385535	0.0794139838178947	0.463868837294783	0.642741720712394	0.999986098575552	Colon-88-C	Microbiome_V_Control
9660	ENSG00000166483	1280.19577568179	-0.110434912849958	0.0685361745201028	-1.61133756914847	0.107106166476464	0.999986098575552	Colon-88-C	Microbiome_V_Control
9661	ENSG00000166484	763.374197192798	-0.0501695852894921	0.096333798716938	-0.520789026880458	0.602513748033657	0.999986098575552	Colon-88-C	Microbiome_V_Control
9662	ENSG00000166503	205.134710856511	0.100334891577602	0.0891490126116803	1.12547395241096	0.260388248920731	0.999986098575552	Colon-88-C	Microbiome_V_Control
9663	ENSG00000166507	8.56783524845837	0.0135947509602525	0.437132636399522	0.031099830642312	0.975189924733294	NA	Colon-88-C	Microbiome_V_Control
9664	ENSG00000166508	2226.37886268211	-0.105236079513226	0.0602183407463543	-1.7475752106238	0.0805376109592555	0.995691169752731	Colon-88-C	Microbiome_V_Control
9665	ENSG00000166510	895.506712864208	0.000343873828133998	0.133156447659089	0.00258247973852828	0.997939481578378	0.999986098575552	Colon-88-C	Microbiome_V_Control
9666	ENSG00000166526	1352.62067467236	0.0673772919196437	0.053115780782371	1.26849856911086	0.204619961386728	0.999986098575552	Colon-88-C	Microbiome_V_Control
9667	ENSG00000166529	162.826890136034	-0.0644255214589257	0.120287805527644	-0.535594785991169	0.592238633049754	0.999986098575552	Colon-88-C	Microbiome_V_Control
9668	ENSG00000166532	473.924856216962	-0.0401680330430158	0.1291088637521	-0.311117547437655	0.755711261748353	0.999986098575552	Colon-88-C	Microbiome_V_Control
9669	ENSG00000166535	2.35685743364582	-0.528967019676635	0.929605005978961	-0.569023419919715	0.569340246472265	NA	Colon-88-C	Microbiome_V_Control
9670	ENSG00000166546	1266.69522111148	0.0999170055849112	0.144745917273506	0.690292392814867	0.490010330783926	0.999986098575552	Colon-88-C	Microbiome_V_Control
9671	ENSG00000166548	889.163441829361	-0.055389010897838	0.0910591663469379	-0.608274961433365	0.543005124629093	0.999986098575552	Colon-88-C	Microbiome_V_Control
9672	ENSG00000166557	1350.78458370224	0.0460511535304888	0.0430052986983544	1.07082510584332	0.28424807611653	0.999986098575552	Colon-88-C	Microbiome_V_Control
9673	ENSG00000166558	0.64646982533932	-1.05589546412406	1.45868258731459	-0.723869245651273	0.469146012488767	NA	Colon-88-C	Microbiome_V_Control
9674	ENSG00000166562	376.984558808812	-0.0438679773129564	0.12286150351065	-0.357052258514432	0.721052684021187	0.999986098575552	Colon-88-C	Microbiome_V_Control
9675	ENSG00000166575	277.875985532771	-0.0763819244968355	0.119059404604052	-0.641544653703366	0.521168878734883	0.999986098575552	Colon-88-C	Microbiome_V_Control
9676	ENSG00000166578	247.228833155307	-0.171933486362936	0.129319290473645	-1.32952698497812	0.183674169048164	0.999986098575552	Colon-88-C	Microbiome_V_Control
9677	ENSG00000166579	1962.41632032062	0.032810927556752	0.0795718732933731	0.412343284112234	0.680087827304036	0.999986098575552	Colon-88-C	Microbiome_V_Control
9678	ENSG00000166582	89.8418015616708	-0.00301447649346374	0.272290599804915	-0.0110708063209802	0.991166954994938	0.999986098575552	Colon-88-C	Microbiome_V_Control
9679	ENSG00000166589	1.7794807800862	0.60541979541949	1.11855962171622	0.541249463743907	0.588335648098642	NA	Colon-88-C	Microbiome_V_Control
9680	ENSG00000166592	4098.66953689494	0.0559614817180274	0.379535072812982	0.147447458026106	0.882778848753955	0.999986098575552	Colon-88-C	Microbiome_V_Control
9681	ENSG00000166595	1309.43358225398	-0.0561731789358187	0.0868278154730961	-0.646949121427846	0.517664872763322	0.999986098575552	Colon-88-C	Microbiome_V_Control
9682	ENSG00000166596	0.741437200665574	-1.36397693980529	1.37005837406894	-0.995561186020425	0.319463401482544	NA	Colon-88-C	Microbiome_V_Control
9683	ENSG00000166598	13240.2270110344	-0.0524845916231205	0.0964595254275158	-0.544109992149608	0.586365784840435	0.999986098575552	Colon-88-C	Microbiome_V_Control
9684	ENSG00000166619	2046.04454118658	0.0815903065433172	0.0675300914566711	1.2082066643678	0.226967778971687	0.999986098575552	Colon-88-C	Microbiome_V_Control
9685	ENSG00000166669	165.933938153413	0.0120958833939823	0.165104706788589	0.0732618931904266	0.941597715007724	0.999986098575552	Colon-88-C	Microbiome_V_Control
9686	ENSG00000166670	586.347281867993	-0.334821280229311	0.456848659191966	-0.732893209802812	0.463623564875562	0.999986098575552	Colon-88-C	Microbiome_V_Control
9687	ENSG00000166676	2.63285990789782	-0.897198210636207	0.713270410302974	-1.25786545702226	0.208440418079035	NA	Colon-88-C	Microbiome_V_Control
9688	ENSG00000166682	62.1663457153855	0.265296004448339	0.294243961025116	0.901619198994175	0.367259188688124	0.999986098575552	Colon-88-C	Microbiome_V_Control
9689	ENSG00000166685	646.512677162974	-0.0072528198069769	0.0648874691653648	-0.111775353550825	0.911001530056969	0.999986098575552	Colon-88-C	Microbiome_V_Control
9690	ENSG00000166689	2368.84643056132	-0.0511402803425899	0.111743132123837	-0.457659270602106	0.647197253927516	0.999986098575552	Colon-88-C	Microbiome_V_Control
9691	ENSG00000166704	447.23522463087	0.0225288838593434	0.0799305869843498	0.281855603834794	0.778054232867834	0.999986098575552	Colon-88-C	Microbiome_V_Control
9692	ENSG00000166710	28732.4603345984	-0.119642184609571	0.0675199713543396	-1.77195253803794	0.0764024361155941	0.983455443806212	Colon-88-C	Microbiome_V_Control
9693	ENSG00000166716	2165.35937760219	0.0609115823563985	0.0873218755025977	0.697552383132066	0.485457169116706	0.999986098575552	Colon-88-C	Microbiome_V_Control
9694	ENSG00000166734	2211.71842276681	0.0166044752752063	0.0608089661201895	0.27305965443299	0.784807359646619	0.999986098575552	Colon-88-C	Microbiome_V_Control
9695	ENSG00000166741	4.38248469940666	0.568739554901206	0.716662450581156	0.793594745252809	0.427431392548873	NA	Colon-88-C	Microbiome_V_Control
9696	ENSG00000166743	13.0353552456403	-0.281519060192849	0.310634040959716	-0.906272407631454	0.364791686236578	NA	Colon-88-C	Microbiome_V_Control
9697	ENSG00000166747	3948.62998308325	0.0737548388235153	0.0487081793769254	1.51421875682866	0.129970365970439	0.999986098575552	Colon-88-C	Microbiome_V_Control
9698	ENSG00000166750	6768.71067249596	-0.0820143113673246	0.114399450909834	-0.716911757137417	0.473428546972363	0.999986098575552	Colon-88-C	Microbiome_V_Control
9699	ENSG00000166762	105.329147014281	0.122377987787084	0.129027538569915	0.94846409645157	0.342893242358475	0.999986098575552	Colon-88-C	Microbiome_V_Control
9700	ENSG00000166780	328.510058606236	-0.0829490441076347	0.149102675012474	-0.556321636085301	0.577990998955657	0.999986098575552	Colon-88-C	Microbiome_V_Control
9701	ENSG00000166783	2864.96858393731	-0.0198148679030439	0.0989461219511328	-0.20025916642625	0.841277896102006	0.999986098575552	Colon-88-C	Microbiome_V_Control
9702	ENSG00000166788	135.919524196827	0.0448745194129936	0.11538025636928	0.388927194522524	0.697330004522657	0.999986098575552	Colon-88-C	Microbiome_V_Control
9703	ENSG00000166793	28.1551610591654	-0.545342096082458	0.357475648516921	-1.52553635008412	0.127125374156069	0.999986098575552	Colon-88-C	Microbiome_V_Control
9704	ENSG00000166794	4197.87773095947	-0.00977457536603813	0.0636298496988494	-0.153616194479474	0.877912367160599	0.999986098575552	Colon-88-C	Microbiome_V_Control
9705	ENSG00000166796	1.27330872490038	3.31390158021191	1.27390131808449	2.60138013295636	0.00928495064016765	NA	Colon-88-C	Microbiome_V_Control
9706	ENSG00000166797	439.904768667526	0.06377564428715	0.0725779330777723	0.878719489280715	0.379553388790461	0.999986098575552	Colon-88-C	Microbiome_V_Control
9707	ENSG00000166801	894.1666869344	-0.0520665742882951	0.0713896038141381	-0.729329923497681	0.465799872255379	0.999986098575552	Colon-88-C	Microbiome_V_Control
9708	ENSG00000166803	4.3796133633373	-0.22241115277501	0.576296443622175	-0.385931850242034	0.69954714144504	NA	Colon-88-C	Microbiome_V_Control
9709	ENSG00000166813	115.787127916591	-0.0434386820728591	0.196890721720289	-0.220623306640979	0.825385752118968	0.999986098575552	Colon-88-C	Microbiome_V_Control
9710	ENSG00000166816	22.7758429191722	0.133011267577556	0.395485305722543	0.336324170969001	0.736626424676479	NA	Colon-88-C	Microbiome_V_Control
9711	ENSG00000166819	19.6961981688199	-0.0425622768348519	0.396393706248278	-0.107373745253648	0.914492482324689	NA	Colon-88-C	Microbiome_V_Control
9712	ENSG00000166821	156.548082413497	0.183400472491206	0.126734863658067	1.44711934188862	0.147863501708701	0.999986098575552	Colon-88-C	Microbiome_V_Control
9713	ENSG00000166822	670.0915962375	0.11451558041423	0.0832210331896479	1.37604132062704	0.168808840831847	0.999986098575552	Colon-88-C	Microbiome_V_Control
9714	ENSG00000166823	3.12567331455967	-0.265200937727508	0.753526841924888	-0.351946238637035	0.724878581408035	NA	Colon-88-C	Microbiome_V_Control
9715	ENSG00000166825	157.49411226772	-0.735524764262869	0.683291472570278	-1.07644364636384	0.281728891214214	0.999986098575552	Colon-88-C	Microbiome_V_Control
9716	ENSG00000166828	5.75066457462194	0.401325213339078	0.52611217575783	0.762813011808738	0.445574919986359	NA	Colon-88-C	Microbiome_V_Control
9717	ENSG00000166831	1.84526008173223	1.13815208678344	1.01152874429679	1.1251801722893	0.260512693410565	NA	Colon-88-C	Microbiome_V_Control
9718	ENSG00000166833	1959.6054992592	0.0744837818135353	0.140536978377026	0.529994188531034	0.596115960093367	0.999986098575552	Colon-88-C	Microbiome_V_Control
9719	ENSG00000166839	17.0736872137627	-0.0269196869972359	0.432876828775588	-0.0621878677899657	0.950413223891054	NA	Colon-88-C	Microbiome_V_Control
9720	ENSG00000166845	41.3978193108443	0.0829061999812716	0.191510371665684	0.432907101898373	0.665082260367492	0.999986098575552	Colon-88-C	Microbiome_V_Control
9721	ENSG00000166847	2469.14251671466	0.0179473164347415	0.0677277465531058	0.264992080028366	0.791015563010913	0.999986098575552	Colon-88-C	Microbiome_V_Control
9722	ENSG00000166848	1243.15626277022	0.0257540110251143	0.0818365780570265	0.314700487686179	0.752989073935386	0.999986098575552	Colon-88-C	Microbiome_V_Control
9723	ENSG00000166851	128.646985395279	-0.124362900373433	0.148093024580091	-0.839762039610282	0.401041821300081	0.999986098575552	Colon-88-C	Microbiome_V_Control
9724	ENSG00000166855	1032.43179730226	0.0192611934835268	0.104936325481811	0.183551247817091	0.854365511784511	0.999986098575552	Colon-88-C	Microbiome_V_Control
9725	ENSG00000166860	339.30908233976	0.0200315575825723	0.0721828352052376	0.277511371306164	0.781387475540637	0.999986098575552	Colon-88-C	Microbiome_V_Control
9726	ENSG00000166866	10.3851480038365	-0.0872631632399331	0.55717573047926	-0.156616949494324	0.875546743635049	NA	Colon-88-C	Microbiome_V_Control
9727	ENSG00000166869	4.74604047183015	-1.00225453653417	0.833900907665128	-1.20188685168892	0.229407369291691	NA	Colon-88-C	Microbiome_V_Control
9728	ENSG00000166881	286.59432043462	0.0764859591258085	0.123362676819566	0.62000891272552	0.535251919101603	0.999986098575552	Colon-88-C	Microbiome_V_Control
9729	ENSG00000166886	831.191102495046	0.181119243808972	0.140499760796292	1.2891071328696	0.197360844140173	0.999986098575552	Colon-88-C	Microbiome_V_Control
9730	ENSG00000166887	2328.83613690073	-0.014908105995198	0.0374168700580487	-0.398432738282746	0.690311229601337	0.999986098575552	Colon-88-C	Microbiome_V_Control
9731	ENSG00000166888	6684.08424951059	-0.041609968405055	0.0360249205889154	-1.15503289736211	0.248076955057404	0.999986098575552	Colon-88-C	Microbiome_V_Control
9732	ENSG00000166889	2441.0802894142	-0.0351902373044666	0.0861002651572605	-0.408712298855204	0.682750807017638	0.999986098575552	Colon-88-C	Microbiome_V_Control
9733	ENSG00000166896	50.5873429420097	0.107442159303091	0.236713539285902	0.453891060170085	0.649907238332396	0.999986098575552	Colon-88-C	Microbiome_V_Control
9734	ENSG00000166897	1062.3849204028	0.079117247822159	0.0914717140093009	0.86493675863682	0.387073500669564	0.999986098575552	Colon-88-C	Microbiome_V_Control
9735	ENSG00000166900	1990.91181181	0.00124099544134377	0.0809564476392673	0.0153291736178137	0.987769568034104	0.999986098575552	Colon-88-C	Microbiome_V_Control
9736	ENSG00000166902	336.451899995971	-0.0746146909476827	0.0704902147822581	-1.05851132924144	0.289822388490127	0.999986098575552	Colon-88-C	Microbiome_V_Control
9737	ENSG00000166908	1931.06932726599	-0.0365818564594792	0.04547978703104	-0.804354172426357	0.42119245984516	0.999986098575552	Colon-88-C	Microbiome_V_Control
9738	ENSG00000166912	776.621264579086	0.0535194808477278	0.0867395431566603	0.617013635304329	0.537225732040166	0.999986098575552	Colon-88-C	Microbiome_V_Control
9739	ENSG00000166913	7623.5525573782	-0.00732431436832755	0.0810891551620574	-0.090324216027283	0.928029577194018	0.999986098575552	Colon-88-C	Microbiome_V_Control
9740	ENSG00000166920	2659.61441025483	-0.18745219871403	0.108974096279157	-1.72015373482737	0.0854045002890453	0.999986098575552	Colon-88-C	Microbiome_V_Control
9741	ENSG00000166922	320.320779262837	-0.0556067806937358	0.129312583599144	-0.43001832571926	0.667182310616776	0.999986098575552	Colon-88-C	Microbiome_V_Control
9742	ENSG00000166923	5.87745097487933	-0.110782224932917	0.556052218817315	-0.199229894574548	0.842082915647605	NA	Colon-88-C	Microbiome_V_Control
9743	ENSG00000166924	64.7182145409809	-0.401204027408339	0.212600793951272	-1.88712384348054	0.0591436703948343	0.927893727644163	Colon-88-C	Microbiome_V_Control
9744	ENSG00000166925	2414.75048132172	-0.0672796303626742	0.100668695386133	-0.668327230273631	0.503924735145649	0.999986098575552	Colon-88-C	Microbiome_V_Control
9745	ENSG00000166938	117.288517221227	-0.0487273880436596	0.109255688673059	-0.445994058849178	0.655601537505644	0.999986098575552	Colon-88-C	Microbiome_V_Control
9746	ENSG00000166946	1539.40958420724	-0.066442574426413	0.0448758599935891	-1.48058609764593	0.138716902258847	0.999986098575552	Colon-88-C	Microbiome_V_Control
9747	ENSG00000166949	10062.2786248926	-0.0510295645134776	0.0590578657812484	-0.864060423424242	0.387554698469871	0.999986098575552	Colon-88-C	Microbiome_V_Control
9748	ENSG00000166959	28.1287708981794	-0.357929100239284	0.447621861135941	-0.799623814911449	0.423928785246409	0.999986098575552	Colon-88-C	Microbiome_V_Control
9749	ENSG00000166963	19.1290251722738	0.0975208337824883	0.413810022147003	0.235665712677797	0.813692077871648	NA	Colon-88-C	Microbiome_V_Control
9750	ENSG00000166965	121.871322083565	-0.00376455028355064	0.114349468089169	-0.0329214498891684	0.973737227527688	0.999986098575552	Colon-88-C	Microbiome_V_Control
9751	ENSG00000166971	776.010171904338	0.0012663099291452	0.0615107779077993	0.0205867975047124	0.983575272300509	0.999986098575552	Colon-88-C	Microbiome_V_Control
9752	ENSG00000166974	864.692303824851	-0.0501799680498585	0.108258932707103	-0.46351803768121	0.642993088712248	0.999986098575552	Colon-88-C	Microbiome_V_Control
9753	ENSG00000166979	41.6757564176655	0.161653627282357	0.239583601594864	0.674727427946898	0.499848955266712	0.999986098575552	Colon-88-C	Microbiome_V_Control
9754	ENSG00000166986	2795.11039344444	-0.00638142098044368	0.0754903777201834	-0.084532905691602	0.932632741502056	0.999986098575552	Colon-88-C	Microbiome_V_Control
9755	ENSG00000166987	1610.95133590309	-0.0268078280796855	0.0647669449464892	-0.41391219088432	0.678938415482667	0.999986098575552	Colon-88-C	Microbiome_V_Control
9756	ENSG00000166997	108.879682812922	-0.0825507993589629	0.122301283348382	-0.674979011657731	0.499689099653211	0.999986098575552	Colon-88-C	Microbiome_V_Control
9757	ENSG00000167004	8295.77409939221	-0.0199302060516602	0.0487512176753838	-0.408814528169696	0.682675777368738	0.999986098575552	Colon-88-C	Microbiome_V_Control
9758	ENSG00000167005	1486.71771966939	0.0236249029063055	0.0557534136372335	0.423739128513707	0.671756075625526	0.999986098575552	Colon-88-C	Microbiome_V_Control
9759	ENSG00000167034	627.719998966441	-0.319580623355899	0.203305969337765	-1.5719195279749	0.115969215085326	0.999986098575552	Colon-88-C	Microbiome_V_Control
9760	ENSG00000167037	5.13310171184518	-0.751325445480358	0.547442191161167	-1.37242882921892	0.169929980562992	NA	Colon-88-C	Microbiome_V_Control
9761	ENSG00000167065	411.204497314691	-0.000488923802220374	0.0813236410081246	-0.00601207467053189	0.995203087339441	0.999986098575552	Colon-88-C	Microbiome_V_Control
9762	ENSG00000167074	697.282257190462	0.126570360553424	0.179698530191931	0.704348335060044	0.48121587221407	0.999986098575552	Colon-88-C	Microbiome_V_Control
9763	ENSG00000167077	21.1864286633131	-0.0397869877272919	0.289739000849525	-0.13732009708957	0.890777785732703	NA	Colon-88-C	Microbiome_V_Control
9764	ENSG00000167080	231.11697161055	-0.00502964957244229	0.224169765982875	-0.0224367882546058	0.982099534947509	0.999986098575552	Colon-88-C	Microbiome_V_Control
9765	ENSG00000167081	288.057779263823	0.0958774406088932	0.107929269878175	0.888335858447987	0.374360116514588	0.999986098575552	Colon-88-C	Microbiome_V_Control
9766	ENSG00000167085	1501.63777889195	0.00551100654687347	0.0951113090805496	0.0579427052381984	0.953794266382647	0.999986098575552	Colon-88-C	Microbiome_V_Control
9767	ENSG00000167088	683.482951734382	0.0744939460870365	0.0982117932900487	0.758503063547915	0.448149879717625	0.999986098575552	Colon-88-C	Microbiome_V_Control
9768	ENSG00000167094	2.26053496749991	0.769234302627249	0.869523390269692	0.884662001316219	0.376338955794101	NA	Colon-88-C	Microbiome_V_Control
9769	ENSG00000167100	225.435417308221	0.0415315223365519	0.170265298695576	0.243922411993109	0.807290911092292	0.999986098575552	Colon-88-C	Microbiome_V_Control
9770	ENSG00000167103	159.396985542867	0.0473077228375179	0.130404276145722	0.362777389175898	0.716771183700063	0.999986098575552	Colon-88-C	Microbiome_V_Control
9771	ENSG00000167105	780.258608060411	-0.122767364864311	0.0938852067968281	-1.30763268306992	0.190997925895834	0.999986098575552	Colon-88-C	Microbiome_V_Control
9772	ENSG00000167106	4854.23099046388	0.0451280221433637	0.210037742195458	0.214856728470107	0.82987902263448	0.999986098575552	Colon-88-C	Microbiome_V_Control
9773	ENSG00000167107	1312.68882116977	-0.00563748915419093	0.159983329170875	-0.035237978753209	0.97188997835921	0.999986098575552	Colon-88-C	Microbiome_V_Control
9774	ENSG00000167110	3873.30343335844	-0.0199180897249722	0.0607920195728537	-0.327643165417496	0.743181480572211	0.999986098575552	Colon-88-C	Microbiome_V_Control
9775	ENSG00000167112	391.015565097202	-0.000529769248028857	0.0780870045757793	-0.00678434588324802	0.994586916689621	0.999986098575552	Colon-88-C	Microbiome_V_Control
9776	ENSG00000167113	675.002918557134	-0.0681118809401835	0.0605369408569971	-1.12512921822529	0.260534281605284	0.999986098575552	Colon-88-C	Microbiome_V_Control
9777	ENSG00000167114	692.8101192158	-0.0104262408326936	0.139632943834282	-0.0746689179959391	0.940478138458512	0.999986098575552	Colon-88-C	Microbiome_V_Control
9778	ENSG00000167118	847.713369466547	-0.0447636576150183	0.103258020125161	-0.433512646870038	0.664642380320402	0.999986098575552	Colon-88-C	Microbiome_V_Control
9779	ENSG00000167123	1543.11249272312	-0.021638563720741	0.10908111963098	-0.198371301962649	0.842754568977881	0.999986098575552	Colon-88-C	Microbiome_V_Control
9780	ENSG00000167130	413.311769768364	-0.0155441766925818	0.103027976599442	-0.150873356981622	0.880075617923132	0.999986098575552	Colon-88-C	Microbiome_V_Control
9781	ENSG00000167136	228.256771242345	0.050895334535356	0.090251386691014	0.563928560007637	0.572802752319956	0.999986098575552	Colon-88-C	Microbiome_V_Control
9782	ENSG00000167157	26.291141112074	-0.472849575321934	0.253061091082947	-1.86851946815856	0.0616896991103091	0.938981965725982	Colon-88-C	Microbiome_V_Control
9783	ENSG00000167165	212.833111492592	-0.0263857042125735	0.314728349656371	-0.0838364393972838	0.933186475540715	0.999986098575552	Colon-88-C	Microbiome_V_Control
9784	ENSG00000167173	2538.16877970921	0.0349635009928097	0.0942311163439494	0.371039868244696	0.710607837238661	0.999986098575552	Colon-88-C	Microbiome_V_Control
9785	ENSG00000167182	819.851057663569	-0.0142859997906796	0.103588222932692	-0.137911428405931	0.890310418157367	0.999986098575552	Colon-88-C	Microbiome_V_Control
9786	ENSG00000167183	1016.0551655915	0.0196842774807015	0.511524032354769	0.0384816279111779	0.969303679436509	0.999986098575552	Colon-88-C	Microbiome_V_Control
9787	ENSG00000167186	318.430959218488	0.0288160573326568	0.0857309114511259	0.336122138968329	0.736778764201173	0.999986098575552	Colon-88-C	Microbiome_V_Control
9788	ENSG00000167191	3616.01399784835	-0.118640467195094	0.113386979475107	-1.04633237206164	0.295407604327094	0.999986098575552	Colon-88-C	Microbiome_V_Control
9789	ENSG00000167193	3964.5742107464	0.023630101346108	0.0499068902124482	0.473483746342785	0.635868094307893	0.999986098575552	Colon-88-C	Microbiome_V_Control
9790	ENSG00000167195	1.67337544085895	0.586285016193627	1.08078391154521	0.542462753128338	0.587499759764479	NA	Colon-88-C	Microbiome_V_Control
9791	ENSG00000167196	1118.69078083527	0.0744498010380092	0.067675877652951	1.10009361710528	0.271291334612589	0.999986098575552	Colon-88-C	Microbiome_V_Control
9792	ENSG00000167202	1656.6378068898	-0.03557105531192	0.102516995205188	-0.346977154770529	0.728608481677409	0.999986098575552	Colon-88-C	Microbiome_V_Control
9793	ENSG00000167207	55.31842187574	-0.0746481502519437	0.380046194605578	-0.1964186230819	0.844282521050024	0.999986098575552	Colon-88-C	Microbiome_V_Control
9794	ENSG00000167216	2.95547011033816	1.2571456421599	0.763772771995656	1.64596813116958	0.0997703204232974	NA	Colon-88-C	Microbiome_V_Control
9795	ENSG00000167220	145.197616832531	-0.002183911783439	0.109901738005027	-0.019871494510297	0.984145884739401	0.999986098575552	Colon-88-C	Microbiome_V_Control
9796	ENSG00000167232	1384.59321870407	0.160968051842187	0.0825024029777383	1.95107107226466	0.0510485918165535	0.905542192586135	Colon-88-C	Microbiome_V_Control
9797	ENSG00000167244	27.9598954974267	-0.131027715668292	0.358801910545	-0.365181209512704	0.714976143796507	0.999986098575552	Colon-88-C	Microbiome_V_Control
9798	ENSG00000167257	587.102493835019	0.0879560440866221	0.0944758345977924	0.930989860646093	0.351858809072666	0.999986098575552	Colon-88-C	Microbiome_V_Control
9799	ENSG00000167258	3152.74755504544	0.0648956089699305	0.0388598713007987	1.66999032157362	0.0949212785071406	0.999986098575552	Colon-88-C	Microbiome_V_Control
9800	ENSG00000167261	1.3240159406982	0.584827629524036	1.03945429024892	0.562629482614367	0.573687211679738	NA	Colon-88-C	Microbiome_V_Control
9801	ENSG00000167264	176.206721911881	-0.118474296120584	0.093520582841029	-1.26682589566377	0.205217550515584	0.999986098575552	Colon-88-C	Microbiome_V_Control
9802	ENSG00000167272	185.370444611064	-0.151357908951917	0.0986319266600838	-1.53457317602183	0.124888705791945	0.999986098575552	Colon-88-C	Microbiome_V_Control
9803	ENSG00000167280	687.217973262609	-0.0646220293297735	0.0831282603121349	-0.777377381496098	0.436936153038881	0.999986098575552	Colon-88-C	Microbiome_V_Control
9804	ENSG00000167283	115.310625364841	0.12701746668559	0.127363736419963	0.997281253329196	0.318628010610952	0.999986098575552	Colon-88-C	Microbiome_V_Control
9805	ENSG00000167291	3332.35018277841	0.0906857488889248	0.0971834965356972	0.933139392197258	0.350748002577863	0.999986098575552	Colon-88-C	Microbiome_V_Control
9806	ENSG00000167302	827.912879176434	-0.131997959986308	0.101355549906334	-1.30232592204661	0.192804993917878	0.999986098575552	Colon-88-C	Microbiome_V_Control
9807	ENSG00000167306	9384.47819735018	0.0494251871691254	0.0494719002756961	0.999055764862267	0.317767678119927	0.999986098575552	Colon-88-C	Microbiome_V_Control
9808	ENSG00000167311	1.56839956964267	-0.56251761372176	0.977097158966601	-0.575702844450691	0.564816052400341	NA	Colon-88-C	Microbiome_V_Control
9809	ENSG00000167315	1235.97397457202	-0.0171087288578461	0.121207410570321	-0.141152498657829	0.887749470845646	0.999986098575552	Colon-88-C	Microbiome_V_Control
9810	ENSG00000167323	2844.81359002816	0.0209488457573835	0.0755151800796706	0.277412379011503	0.781463477423637	0.999986098575552	Colon-88-C	Microbiome_V_Control
9811	ENSG00000167325	487.582545554615	0.0057227162256042	0.081644772947924	0.0700928671729464	0.944119743911959	0.999986098575552	Colon-88-C	Microbiome_V_Control
9812	ENSG00000167333	429.869395681138	0.0613699886899979	0.10996876084843	0.5580674749494	0.576798309459255	0.999986098575552	Colon-88-C	Microbiome_V_Control
9813	ENSG00000167363	422.626781440869	0.0581216503731774	0.168487345289525	0.344961517871283	0.730123301241084	0.999986098575552	Colon-88-C	Microbiome_V_Control
9814	ENSG00000167371	15.8267871824568	-0.403357922521614	0.312615515141854	-1.2902684063476	0.196957482342216	NA	Colon-88-C	Microbiome_V_Control
9815	ENSG00000167377	46.8194874536472	0.147044011388975	0.171191052980126	0.858946824785556	0.390369853999063	0.999986098575552	Colon-88-C	Microbiome_V_Control
9816	ENSG00000167378	2000.83674256302	0.127540927553146	0.116212384459008	1.09748137555971	0.272431017902257	0.999986098575552	Colon-88-C	Microbiome_V_Control
9817	ENSG00000167380	537.607958599912	0.00135295250847072	0.088256838936782	0.0153297186344939	0.987769133224801	0.999986098575552	Colon-88-C	Microbiome_V_Control
9818	ENSG00000167384	274.274199931228	-0.0147853658273088	0.0961548317824275	-0.15376622841756	0.877794062913124	0.999986098575552	Colon-88-C	Microbiome_V_Control
9819	ENSG00000167394	481.385891753314	0.0248924733794742	0.107316588449082	0.231953640524873	0.816574021318911	0.999986098575552	Colon-88-C	Microbiome_V_Control
9820	ENSG00000167395	1462.60963662354	-0.0227698872596574	0.0822481137648241	-0.2768438839189	0.781899983071979	0.999986098575552	Colon-88-C	Microbiome_V_Control
9821	ENSG00000167397	47.5749991579879	-0.183374784745382	0.18306985663105	-1.00166563802443	0.316505107894972	0.999986098575552	Colon-88-C	Microbiome_V_Control
9822	ENSG00000167434	10.4631249700843	-0.782820903079243	0.546081500498238	-1.43352393802941	0.151708162942675	NA	Colon-88-C	Microbiome_V_Control
9823	ENSG00000167447	422.770013620555	0.0918399672204983	0.0961592317762139	0.955082164489754	0.339536147683503	0.999986098575552	Colon-88-C	Microbiome_V_Control
9824	ENSG00000167460	30484.5358423739	-0.0384032190028027	0.0530483747797557	-0.723928285498732	0.469109763679516	0.999986098575552	Colon-88-C	Microbiome_V_Control
9825	ENSG00000167461	1604.5160045747	0.0823538022772012	0.0467645082550115	1.76103214489325	0.0782329624860213	0.989986040084737	Colon-88-C	Microbiome_V_Control
9826	ENSG00000167468	4313.13236868491	-0.0594526667873909	0.0711501076446443	-0.835594895854892	0.403382841165292	0.999986098575552	Colon-88-C	Microbiome_V_Control
9827	ENSG00000167470	4622.60553534542	-0.019500611155406	0.0613595604622224	-0.317808846877449	0.750629939532107	0.999986098575552	Colon-88-C	Microbiome_V_Control
9828	ENSG00000167476	17.5359347366189	0.53550754188621	0.294258451394991	1.81985441487757	0.0687811784848308	NA	Colon-88-C	Microbiome_V_Control
9829	ENSG00000167483	5.9439092380929	1.12219239190084	0.57009531818628	1.96842941189382	0.0490186505396017	NA	Colon-88-C	Microbiome_V_Control
9830	ENSG00000167487	208.464177516935	-0.0239502890806024	0.0992688738952555	-0.241266855770659	0.809348297463378	0.999986098575552	Colon-88-C	Microbiome_V_Control
9831	ENSG00000167491	3142.93976314792	0.127067298494393	0.0592769958765342	2.1436190652957	0.0320634218894391	0.791404584409228	Colon-88-C	Microbiome_V_Control
9832	ENSG00000167508	1578.22110749188	-0.156338792298322	0.106640588746152	-1.46603459467457	0.142638862430909	0.999986098575552	Colon-88-C	Microbiome_V_Control
9833	ENSG00000167513	34.9817906753022	-0.127262850218577	0.268217743884608	-0.474475880586512	0.635160593615449	0.999986098575552	Colon-88-C	Microbiome_V_Control
9834	ENSG00000167515	618.920153073104	-0.0543500917579517	0.100091049929901	-0.543006510532322	0.587125319831616	0.999986098575552	Colon-88-C	Microbiome_V_Control
9835	ENSG00000167522	7055.63054833785	0.131146715725475	0.0393960275913503	3.32893247730056	0.000871795373534465	0.142962498857275	Colon-88-C	Microbiome_V_Control
9836	ENSG00000167523	140.369269036074	0.112259335323268	0.131798508877225	0.851749661506728	0.394353050822761	0.999986098575552	Colon-88-C	Microbiome_V_Control
9837	ENSG00000167524	289.218326545852	0.0693150361208873	0.112595355046233	0.615611861541051	0.538150720796466	0.999986098575552	Colon-88-C	Microbiome_V_Control
9838	ENSG00000167525	57.0295650768609	-0.302004689788976	0.163228456257935	-1.85019632429621	0.0642852585578998	0.947732549503224	Colon-88-C	Microbiome_V_Control
9839	ENSG00000167526	6161.53823106548	0.0716817449305155	0.0445055850326761	1.61062358528456	0.107261790008377	0.999986098575552	Colon-88-C	Microbiome_V_Control
9840	ENSG00000167528	790.734377012049	-0.0499895657527491	0.0958770677829617	-0.521392309012945	0.602093508081455	0.999986098575552	Colon-88-C	Microbiome_V_Control
9841	ENSG00000167535	2171.89305042755	0.00548853068759127	0.0504831730908634	0.108720002162158	0.913424576464881	0.999986098575552	Colon-88-C	Microbiome_V_Control
9842	ENSG00000167536	114.021062095635	0.0881795489191544	0.123309400302665	0.715108083428485	0.474542259454013	0.999986098575552	Colon-88-C	Microbiome_V_Control
9843	ENSG00000167543	603.289033670975	-0.128780623045814	0.0742778894323801	-1.73376793592192	0.0829592669848412	0.999986098575552	Colon-88-C	Microbiome_V_Control
9844	ENSG00000167548	8191.40435295725	0.0975851184938032	0.0673312523419499	1.44932873070897	0.147245801250012	0.999986098575552	Colon-88-C	Microbiome_V_Control
9845	ENSG00000167549	61.1449354065704	-0.350118756179628	0.264418433782633	-1.32410872862006	0.185466937100801	0.999986098575552	Colon-88-C	Microbiome_V_Control
9846	ENSG00000167550	6.6713644357187	0.0965233121313185	0.530297532442902	0.182017275635186	0.855569168369575	NA	Colon-88-C	Microbiome_V_Control
9847	ENSG00000167552	10534.8137048952	-0.0549901543513792	0.170576723051049	-0.322377833081728	0.747166475212251	0.999986098575552	Colon-88-C	Microbiome_V_Control
9848	ENSG00000167553	3250.74472478131	-0.122246410688836	0.130538161984195	-0.936480250914191	0.349025976134154	0.999986098575552	Colon-88-C	Microbiome_V_Control
9849	ENSG00000167554	115.245363195906	0.172898709806274	0.164896427013485	1.04852914606897	0.294394881073304	0.999986098575552	Colon-88-C	Microbiome_V_Control
9850	ENSG00000167555	721.765799535235	0.0400942850762664	0.113745960621599	0.352489748709835	0.724471005122617	0.999986098575552	Colon-88-C	Microbiome_V_Control
9851	ENSG00000167562	487.14116139679	0.0644078095777604	0.077732270436332	0.828585209414599	0.40733916021231	0.999986098575552	Colon-88-C	Microbiome_V_Control
9852	ENSG00000167565	870.609133642689	-0.0588210348396135	0.0778651097202687	-0.755422230199491	0.449995678968803	0.999986098575552	Colon-88-C	Microbiome_V_Control
9853	ENSG00000167566	535.722422989333	0.102087442397519	0.0860504604341668	1.18636718365523	0.23547732543369	0.999986098575552	Colon-88-C	Microbiome_V_Control
9854	ENSG00000167578	128.034549084095	-0.183950886402792	0.133708901027126	-1.37575647537088	0.168897040732231	0.999986098575552	Colon-88-C	Microbiome_V_Control
9855	ENSG00000167588	16.9227272529234	0.220120569320699	0.363162436499407	0.606121523587305	0.544434059377931	NA	Colon-88-C	Microbiome_V_Control
9856	ENSG00000167595	701.64023755909	0.000789683995134535	0.0671416733743991	0.0117614583528631	0.990615930320926	0.999986098575552	Colon-88-C	Microbiome_V_Control
9857	ENSG00000167600	2829.71716320021	0.0119657364998061	0.0792349292528864	0.151015929623869	0.879963149989815	0.999986098575552	Colon-88-C	Microbiome_V_Control
9858	ENSG00000167601	930.083905882159	0.0579859627308736	0.0692166560920548	0.837745797106336	0.40217348648386	0.999986098575552	Colon-88-C	Microbiome_V_Control
9859	ENSG00000167604	287.937450850147	-0.0861294906312156	0.0813968944721306	-1.05814222016425	0.289990608561279	0.999986098575552	Colon-88-C	Microbiome_V_Control
9860	ENSG00000167608	2336.40162140996	-0.0969627063403524	0.0976098542886644	-0.99337005517498	0.320529648996465	0.999986098575552	Colon-88-C	Microbiome_V_Control
9861	ENSG00000167612	3.92515973860874	0.519625016084832	0.635084171865933	0.818198656342085	0.413243762278103	NA	Colon-88-C	Microbiome_V_Control
9862	ENSG00000167614	35.0528808851782	-0.0582683736072449	0.252081560479294	-0.231148892828403	0.817199132444596	0.999986098575552	Colon-88-C	Microbiome_V_Control
9863	ENSG00000167615	8425.84790737281	-0.120586921625855	0.0738101133569326	-1.63374524359173	0.102312354071504	0.999986098575552	Colon-88-C	Microbiome_V_Control
9864	ENSG00000167617	1955.09052895776	0.00439912892404024	0.106047045013413	0.0414828053293125	0.96691100041369	0.999986098575552	Colon-88-C	Microbiome_V_Control
9865	ENSG00000167618	2.21195753145604	-0.086422909423251	0.777224590855517	-0.111194255097002	0.9114623071519	NA	Colon-88-C	Microbiome_V_Control
9866	ENSG00000167619	3.02269663079577	-0.859143397091228	0.76361912482085	-1.12509413288043	0.260549147267794	NA	Colon-88-C	Microbiome_V_Control
9867	ENSG00000167625	370.20349914253	0.0514146065884325	0.0766326706358752	0.670922808272363	0.502269705557582	0.999986098575552	Colon-88-C	Microbiome_V_Control
9868	ENSG00000167632	914.921062286363	0.0776008942860663	0.0708178081707434	1.09578220917214	0.273174095945518	0.999986098575552	Colon-88-C	Microbiome_V_Control
9869	ENSG00000167634	0.801258490098777	0.117067033749039	1.35263761107368	0.0865472265377236	0.931031415531574	NA	Colon-88-C	Microbiome_V_Control
9870	ENSG00000167635	1693.34703393511	0.119195795148278	0.103378425821053	1.15300454811147	0.248908517724586	0.999986098575552	Colon-88-C	Microbiome_V_Control
9871	ENSG00000167637	186.441296694689	0.168408108680485	0.112882359269227	1.49189040493765	0.135727878465382	0.999986098575552	Colon-88-C	Microbiome_V_Control
9872	ENSG00000167641	14.9215326734167	0.254323640509048	0.290440005766779	0.875649481680796	0.3812206166506	NA	Colon-88-C	Microbiome_V_Control
9873	ENSG00000167642	8992.02092920519	-0.0886583588500183	0.044548936335732	-1.99013413433413	0.0465761615285557	0.893722009186772	Colon-88-C	Microbiome_V_Control
9874	ENSG00000167644	8.90055683739518	-0.102306508118893	0.39470370725805	-0.259198244753264	0.795482285323988	NA	Colon-88-C	Microbiome_V_Control
9875	ENSG00000167645	530.554097650388	0.000707107519189985	0.0874305457969729	0.00808764846135121	0.993547060507421	0.999986098575552	Colon-88-C	Microbiome_V_Control
9876	ENSG00000167646	46.2070956628242	-0.0893439583715896	0.191852858622311	-0.465690003334668	0.641437408891415	0.999986098575552	Colon-88-C	Microbiome_V_Control
9877	ENSG00000167653	499.278802183977	-0.307881429865545	0.400846110529974	-0.768078875602617	0.442440326118083	0.999986098575552	Colon-88-C	Microbiome_V_Control
9878	ENSG00000167656	478.82438684914	-0.344368399606076	0.481612325514046	-0.715032363921577	0.474589045348101	0.999986098575552	Colon-88-C	Microbiome_V_Control
9879	ENSG00000167657	2301.23905849409	-0.103387250398841	0.109894409946578	-0.940787165144247	0.346813939537163	0.999986098575552	Colon-88-C	Microbiome_V_Control
9880	ENSG00000167658	21245.1374754535	0.0987103493321543	0.0488697156023851	2.01986748061486	0.0433971352338125	0.863283286297877	Colon-88-C	Microbiome_V_Control
9881	ENSG00000167670	304.63841647318	-0.0144066434346927	0.129466981533451	-0.111276583913948	0.911397023400235	0.999986098575552	Colon-88-C	Microbiome_V_Control
9882	ENSG00000167671	2895.33127086299	-0.00564249817485185	0.0424193784522056	-0.133016993193555	0.894179941298611	0.999986098575552	Colon-88-C	Microbiome_V_Control
9883	ENSG00000167674	1379.99278746655	0.0170368318903905	0.0628893161502862	0.270901846820495	0.786466524566321	0.999986098575552	Colon-88-C	Microbiome_V_Control
9884	ENSG00000167676	3.50367796484462	-0.0251362571624707	0.60645939565144	-0.0414475517119661	0.966939104559707	NA	Colon-88-C	Microbiome_V_Control
9885	ENSG00000167685	813.141534185946	0.0224589101703012	0.0782855219973264	0.286884593693688	0.774200687331984	0.999986098575552	Colon-88-C	Microbiome_V_Control
9886	ENSG00000167693	1406.9861761831	0.0701034395921609	0.0910722291544151	0.769756491556815	0.441444352880791	0.999986098575552	Colon-88-C	Microbiome_V_Control
9887	ENSG00000167695	684.865500424624	0.0208628017656616	0.0604062183516363	0.345375067914618	0.72981241825315	0.999986098575552	Colon-88-C	Microbiome_V_Control
9888	ENSG00000167699	1000.80297911184	0.0448647675224305	0.0677093338163428	0.662608314004732	0.507581444041796	0.999986098575552	Colon-88-C	Microbiome_V_Control
9889	ENSG00000167700	272.754295085917	0.0549648420003867	0.169649804412918	0.323990011014721	0.745945596757035	0.999986098575552	Colon-88-C	Microbiome_V_Control
9890	ENSG00000167701	16.8875260701825	-0.0488734794916661	0.316305530453388	-0.154513515529151	0.877204855339415	NA	Colon-88-C	Microbiome_V_Control
9891	ENSG00000167702	1260.87483090943	-0.0900808294981408	0.0556440502287616	-1.61887621637541	0.105473899107891	0.999986098575552	Colon-88-C	Microbiome_V_Control
9892	ENSG00000167703	455.023135622647	-0.195834729235057	0.407028793721326	-0.481132372588698	0.630422421411649	0.999986098575552	Colon-88-C	Microbiome_V_Control
9893	ENSG00000167705	263.447175988272	-0.0321193698735507	0.0984173533436982	-0.326358805457628	0.744152901186858	0.999986098575552	Colon-88-C	Microbiome_V_Control
9894	ENSG00000167711	68.3081097121074	0.0143979439399137	0.174132599853008	0.0826837935691967	0.934102971600169	0.999986098575552	Colon-88-C	Microbiome_V_Control
9895	ENSG00000167716	580.386357123395	0.0191402586521529	0.0817158817009309	0.234229359749231	0.814806923121781	0.999986098575552	Colon-88-C	Microbiome_V_Control
9896	ENSG00000167720	134.280272358992	-0.00819930271334837	0.104621061752987	-0.0783714347375591	0.937532595401797	0.999986098575552	Colon-88-C	Microbiome_V_Control
9897	ENSG00000167721	991.059560588065	0.151357678980551	0.0896018247690904	1.68922540774822	0.0911762416917664	0.999986098575552	Colon-88-C	Microbiome_V_Control
9898	ENSG00000167723	170.773393544119	-0.0904702197535142	0.159687657545663	-0.566544848512443	0.571023454328708	0.999986098575552	Colon-88-C	Microbiome_V_Control
9899	ENSG00000167733	105.644721794482	0.0120820001221021	0.133351077091731	0.0906029436402004	0.927808092868539	0.999986098575552	Colon-88-C	Microbiome_V_Control
9900	ENSG00000167740	313.526747889015	0.0995438020244499	0.111526451991431	0.89255777662593	0.372094039168312	0.999986098575552	Colon-88-C	Microbiome_V_Control
9901	ENSG00000167741	641.363818195251	-0.102805620116618	0.263795948684719	-0.389716447994007	0.696746232572087	0.999986098575552	Colon-88-C	Microbiome_V_Control
9902	ENSG00000167747	256.388853170076	0.122317473365294	0.102010237687048	1.19907056525587	0.230500508295819	0.999986098575552	Colon-88-C	Microbiome_V_Control
9903	ENSG00000167748	234.448221083536	-0.0343103177119096	0.191540008157469	-0.179128726379203	0.857836626403572	0.999986098575552	Colon-88-C	Microbiome_V_Control
9904	ENSG00000167749	41.1418157875448	-0.423866890054242	0.538604132625465	-0.786972962847633	0.431297693624712	0.999986098575552	Colon-88-C	Microbiome_V_Control
9905	ENSG00000167754	2.85022714569937	0.663064257420402	0.723989339149112	0.915848095497769	0.359746573603256	NA	Colon-88-C	Microbiome_V_Control
9906	ENSG00000167755	3094.37912642876	-0.108487621202299	0.0937427834972193	-1.15729037644286	0.247153744000662	0.999986098575552	Colon-88-C	Microbiome_V_Control
9907	ENSG00000167757	1060.02435091208	-0.0786855581752849	0.116872098497348	-0.673262131740282	0.500780539679986	0.999986098575552	Colon-88-C	Microbiome_V_Control
9908	ENSG00000167759	5.18568171254087	-0.453417915774352	0.547925146833109	-0.827517989263701	0.407943530134164	NA	Colon-88-C	Microbiome_V_Control
9909	ENSG00000167766	673.254592567489	0.0324690171156599	0.057319609378983	0.566455659196539	0.571084067282784	0.999986098575552	Colon-88-C	Microbiome_V_Control
9910	ENSG00000167767	15555.2566819283	-0.050228173526446	0.1507499326351	-0.33318869632948	0.738991850153507	0.999986098575552	Colon-88-C	Microbiome_V_Control
9911	ENSG00000167770	1525.23025237733	-0.0464559992873426	0.090394945984757	-0.513922529420796	0.6073061553339	0.999986098575552	Colon-88-C	Microbiome_V_Control
9912	ENSG00000167771	49.9178202135791	0.0174071893734796	0.30986576350023	0.056176549409166	0.955201162515886	0.999986098575552	Colon-88-C	Microbiome_V_Control
9913	ENSG00000167772	7797.68047877915	0.0123272612617641	0.150205429167962	0.0820693454960241	0.934591569619473	0.999986098575552	Colon-88-C	Microbiome_V_Control
9914	ENSG00000167775	139.105192452874	0.0978024862224804	0.131247120033945	0.745178150935315	0.45616402943228	0.999986098575552	Colon-88-C	Microbiome_V_Control
9915	ENSG00000167778	953.321052464227	0.00351661045955963	0.0711480407209684	0.0494266662008478	0.960579277572978	0.999986098575552	Colon-88-C	Microbiome_V_Control
9916	ENSG00000167779	344.749871356401	-0.132600519059009	0.104769948828544	-1.26563504651519	0.205643772705092	0.999986098575552	Colon-88-C	Microbiome_V_Control
9917	ENSG00000167785	543.312253694341	0.0113521610441644	0.0654045747273313	0.173568303004661	0.862204744399088	0.999986098575552	Colon-88-C	Microbiome_V_Control
9918	ENSG00000167792	1007.70969386296	-0.00422151608430513	0.0630519754960785	-0.0669529550992051	0.946619155504904	0.999986098575552	Colon-88-C	Microbiome_V_Control
9919	ENSG00000167797	1473.04542389789	-0.112114771001734	0.0771188602112627	-1.45379185707105	0.146004021762737	0.999986098575552	Colon-88-C	Microbiome_V_Control
9920	ENSG00000167799	89.1099541572561	-0.0948468454050067	0.137909616920095	-0.687746420613734	0.491612481966777	0.999986098575552	Colon-88-C	Microbiome_V_Control
9921	ENSG00000167800	10.3293924485928	-0.263353927130111	0.389091478207054	-0.676843215234768	0.498505435812873	NA	Colon-88-C	Microbiome_V_Control
9922	ENSG00000167815	1907.25400030514	-0.0258548504501552	0.0696608768262317	-0.371153100967274	0.710523502190047	0.999986098575552	Colon-88-C	Microbiome_V_Control
9923	ENSG00000167840	128.28700499951	0.0514843755888354	0.108429587167105	0.474818515259039	0.63491633478412	0.999986098575552	Colon-88-C	Microbiome_V_Control
9924	ENSG00000167842	500.308307122381	-0.0399026359608055	0.0746895098253147	-0.534246858148227	0.593170753655328	0.999986098575552	Colon-88-C	Microbiome_V_Control
9925	ENSG00000167851	2.18328312653334	0.425514752119462	0.931979854259662	0.456570761883559	0.6479795986223	NA	Colon-88-C	Microbiome_V_Control
9926	ENSG00000167861	1991.09711883734	0.00579852358791258	0.068810881360856	0.0842675384072489	0.932843721174729	0.999986098575552	Colon-88-C	Microbiome_V_Control
9927	ENSG00000167862	286.38114365483	-0.0142634162050092	0.0920631074027984	-0.154930857836498	0.876875826327585	0.999986098575552	Colon-88-C	Microbiome_V_Control
9928	ENSG00000167863	1384.09917776017	-0.056721933797548	0.0430116445789891	-1.31875761442649	0.187250158536493	0.999986098575552	Colon-88-C	Microbiome_V_Control
9929	ENSG00000167874	144.954264063398	0.176359111710635	0.237491346175156	0.742591738818837	0.457728891601557	0.999986098575552	Colon-88-C	Microbiome_V_Control
9930	ENSG00000167880	1720.29764016448	0.0471955302309118	0.109095864273899	0.43260604373069	0.665300998005751	0.999986098575552	Colon-88-C	Microbiome_V_Control
9931	ENSG00000167881	1926.87009481115	-0.041126901423627	0.0681330097540086	-0.603626664550912	0.546091880854953	0.999986098575552	Colon-88-C	Microbiome_V_Control
9932	ENSG00000167889	14.2187720760251	0.522204760794911	0.368240860319199	1.41810650871892	0.156159671297039	NA	Colon-88-C	Microbiome_V_Control
9933	ENSG00000167895	125.280069822	-0.127391169739306	0.200184177246395	-0.636369824486716	0.524535404045677	0.999986098575552	Colon-88-C	Microbiome_V_Control
9934	ENSG00000167900	177.52127095555	-0.136709239899706	0.117900105858902	-1.15953449662983	0.246238383610274	0.999986098575552	Colon-88-C	Microbiome_V_Control
9935	ENSG00000167904	738.482072005303	-0.0383348357749585	0.0941908001020278	-0.406991295683168	0.684014381203341	0.999986098575552	Colon-88-C	Microbiome_V_Control
9936	ENSG00000167914	47.7095172556224	0.316107576180614	0.173236371359083	1.82471829501317	0.0680435509990125	0.964697313279174	Colon-88-C	Microbiome_V_Control
9937	ENSG00000167920	106.17313844152	-0.0329151835965746	0.132028842648914	-0.249302977563026	0.803126428264112	0.999986098575552	Colon-88-C	Microbiome_V_Control
9938	ENSG00000167925	590.741437515293	0.0512473012937533	0.0613035034291379	0.835960400745958	0.403177180785207	0.999986098575552	Colon-88-C	Microbiome_V_Control
9939	ENSG00000167930	2371.37007895646	0.0254689303962057	0.0718791761564146	0.354329748309627	0.723091776115079	0.999986098575552	Colon-88-C	Microbiome_V_Control
9940	ENSG00000167962	1317.48107633852	-0.0228393441474934	0.0663976110949508	-0.343978401795697	0.730862528969805	0.999986098575552	Colon-88-C	Microbiome_V_Control
9941	ENSG00000167964	211.664748254074	-0.0305839015310354	0.509462315713615	-0.0600317247963587	0.952130367512553	0.999986098575552	Colon-88-C	Microbiome_V_Control
9942	ENSG00000167965	440.03396402471	0.00499118908789117	0.078131439823438	0.0638819545521021	0.949064221107731	0.999986098575552	Colon-88-C	Microbiome_V_Control
9943	ENSG00000167967	948.211830836158	-0.0254096542222835	0.0719173440284586	-0.35331747251718	0.723850447989771	0.999986098575552	Colon-88-C	Microbiome_V_Control
9944	ENSG00000167968	47.581741877475	-0.00128535547905928	0.159662840841518	-0.00805043598300452	0.993576750802786	0.999986098575552	Colon-88-C	Microbiome_V_Control
9945	ENSG00000167969	768.039111648784	-0.0234935421361043	0.0638491885981967	-0.367953652221789	0.712907793553477	0.999986098575552	Colon-88-C	Microbiome_V_Control
9946	ENSG00000167971	105.978528230981	0.102851794503174	0.300356363187299	0.342432547164107	0.732025398260765	0.999986098575552	Colon-88-C	Microbiome_V_Control
9947	ENSG00000167972	350.216382906487	0.197583275871678	0.188940133104191	1.04574540424781	0.295678593795357	0.999986098575552	Colon-88-C	Microbiome_V_Control
9948	ENSG00000167977	1330.32092217012	-0.017997499488657	0.0833551913092107	-0.215913360715522	0.82905528238695	0.999986098575552	Colon-88-C	Microbiome_V_Control
9949	ENSG00000167978	19637.3029392888	0.0132517433478865	0.0467920946026839	0.283204747733743	0.777019889115587	0.999986098575552	Colon-88-C	Microbiome_V_Control
9950	ENSG00000167981	219.80204449978	0.0750264751220597	0.0798475842228711	0.939621102532613	0.347411947935209	0.999986098575552	Colon-88-C	Microbiome_V_Control
9951	ENSG00000167985	142.061222064133	0.0968012299940417	0.129983360562964	0.744720167064393	0.456440904943139	0.999986098575552	Colon-88-C	Microbiome_V_Control
9952	ENSG00000167986	3789.41612881357	0.0610019408580047	0.0490564901249251	1.24350398291154	0.213682174169325	0.999986098575552	Colon-88-C	Microbiome_V_Control
9953	ENSG00000167987	1012.38733675522	-0.0359738303369869	0.0684065274757588	-0.525883006555697	0.598969496673815	0.999986098575552	Colon-88-C	Microbiome_V_Control
9954	ENSG00000167992	97.5737274902727	-0.10497375654797	0.198441863530917	-0.528989975603684	0.596812403852016	0.999986098575552	Colon-88-C	Microbiome_V_Control
9955	ENSG00000167994	5.16253888909254	-0.194041113511129	0.631432178109765	-0.307303175603125	0.75861261878059	NA	Colon-88-C	Microbiome_V_Control
9956	ENSG00000167995	29.0774551916038	0.0519443674955378	0.369356415308791	0.140634805143728	0.888158450954548	0.999986098575552	Colon-88-C	Microbiome_V_Control
9957	ENSG00000167996	21267.8534218918	-0.0311319365125387	0.152608444734292	-0.203998779797166	0.838354452442369	0.999986098575552	Colon-88-C	Microbiome_V_Control
9958	ENSG00000168000	117.056845484059	0.149176544155454	0.135593765590114	1.10017258910266	0.271256931207274	0.999986098575552	Colon-88-C	Microbiome_V_Control
9959	ENSG00000168002	637.09989692109	-0.0624825112759868	0.077985742722276	-0.801204285487162	0.423013390674472	0.999986098575552	Colon-88-C	Microbiome_V_Control
9960	ENSG00000168003	3553.73490156705	-0.0423085280260687	0.0799708388754637	-0.529049446285721	0.596771149311815	0.999986098575552	Colon-88-C	Microbiome_V_Control
9961	ENSG00000168004	4.59096429771105	0.364269934946478	0.578243088617477	0.629959859645555	0.528720847030715	NA	Colon-88-C	Microbiome_V_Control
9962	ENSG00000168005	596.570634325934	-0.0232029773118228	0.0793858827009878	-0.292280900865188	0.770071860467217	0.999986098575552	Colon-88-C	Microbiome_V_Control
9963	ENSG00000168010	960.693598656366	-0.0795230803382079	0.0919322684732808	-0.865018144976163	0.387028829733565	0.999986098575552	Colon-88-C	Microbiome_V_Control
9964	ENSG00000168014	1018.69024339797	0.0805724765258407	0.0501093245550164	1.60793379757849	0.107849678754698	0.999986098575552	Colon-88-C	Microbiome_V_Control
9965	ENSG00000168016	1940.95689345473	-0.297749844768083	0.121419988582481	-2.45223087437387	0.014197353692526	0.61356144784559	Colon-88-C	Microbiome_V_Control
9966	ENSG00000168026	202.372952119496	-0.0480117262071299	0.103816262502735	-0.462468259304412	0.643745559092956	0.999986098575552	Colon-88-C	Microbiome_V_Control
9967	ENSG00000168028	4406.8722830062	0.0297900894940977	0.0509283310459712	0.58494140456335	0.558587116933007	0.999986098575552	Colon-88-C	Microbiome_V_Control
9968	ENSG00000168032	39.1326918370249	0.216743239695239	0.263455730631279	0.822693206087755	0.410682479791709	0.999986098575552	Colon-88-C	Microbiome_V_Control
9969	ENSG00000168036	11155.2480330766	-0.0815761511585734	0.0705643983835524	-1.15605252829007	0.247659671832877	0.999986098575552	Colon-88-C	Microbiome_V_Control
9970	ENSG00000168038	162.176716736629	0.109206121274147	0.110014558503599	0.992651543209842	0.32087979694726	0.999986098575552	Colon-88-C	Microbiome_V_Control
9971	ENSG00000168040	1194.25845325486	-0.064179586614391	0.0939877002975171	-0.682850909334212	0.494701056620886	0.999986098575552	Colon-88-C	Microbiome_V_Control
9972	ENSG00000168056	2848.71595133986	-0.0910235987039249	0.0922717228872617	-0.986473383781272	0.323900869987951	0.999986098575552	Colon-88-C	Microbiome_V_Control
9973	ENSG00000168060	4.30865321174368	-0.132833458733882	0.544029338011597	-0.244165984171704	0.807102270574877	NA	Colon-88-C	Microbiome_V_Control
9974	ENSG00000168061	168.777946506648	-0.0613807828985758	0.13721143965939	-0.447344500217664	0.654626341364171	0.999986098575552	Colon-88-C	Microbiome_V_Control
9975	ENSG00000168062	235.646690340442	-0.445587894472709	0.161935192435715	-2.75164334429403	0.00592970620801606	0.416740804879429	Colon-88-C	Microbiome_V_Control
9976	ENSG00000168066	4550.4199945856	0.0816897268043788	0.0726716473489862	1.12409350529906	0.260973360270068	0.999986098575552	Colon-88-C	Microbiome_V_Control
9977	ENSG00000168067	518.538879176821	-0.0200810166305226	0.0831138640847802	-0.241608507216545	0.809083529556524	0.999986098575552	Colon-88-C	Microbiome_V_Control
9978	ENSG00000168070	5.18338805638357	0.0674484581251302	0.527572909592915	0.127846704974246	0.898270288080591	NA	Colon-88-C	Microbiome_V_Control
9979	ENSG00000168071	4817.18614624834	-0.144605477887732	0.108607449131205	-1.33145082629682	0.183040714940096	0.999986098575552	Colon-88-C	Microbiome_V_Control
9980	ENSG00000168077	18.5674447916927	-0.0884734191916068	0.275681568699533	-0.320926130858006	0.748266370943093	NA	Colon-88-C	Microbiome_V_Control
9981	ENSG00000168090	1089.5402445615	-0.0234626356275801	0.0564330114708803	-0.415760828919913	0.677585024833732	0.999986098575552	Colon-88-C	Microbiome_V_Control
9982	ENSG00000168092	3442.53131214334	0.130003999468536	0.0723047713635143	1.79800028430955	0.0721769627174644	0.973007230507619	Colon-88-C	Microbiome_V_Control
9983	ENSG00000168096	419.935326183024	0.125845090077639	0.0708281972643173	1.77676539765665	0.0756068472521392	0.979534164994976	Colon-88-C	Microbiome_V_Control
9984	ENSG00000168101	525.719388075762	-0.0999644132808968	0.107040139996393	-0.933896511012276	0.350357278761835	0.999986098575552	Colon-88-C	Microbiome_V_Control
9985	ENSG00000168116	80.2249204368451	0.120737132538404	0.157635181493402	0.765927576538219	0.443719396396765	0.999986098575552	Colon-88-C	Microbiome_V_Control
9986	ENSG00000168118	748.890841147788	0.0089883518627643	0.0655636152085381	0.137093597327955	0.890956813277983	0.999986098575552	Colon-88-C	Microbiome_V_Control
9987	ENSG00000168135	6.79126070104293	0.383513696819246	0.507314577134418	0.755968217955681	0.449668251173925	NA	Colon-88-C	Microbiome_V_Control
9988	ENSG00000168137	4647.38393583343	0.017392253638964	0.124728236861352	0.139441188912959	0.889101526221908	0.999986098575552	Colon-88-C	Microbiome_V_Control
9989	ENSG00000168140	320.852515899517	-0.163453858731485	0.166521862769303	-0.981575968543735	0.326308791416143	0.999986098575552	Colon-88-C	Microbiome_V_Control
9990	ENSG00000168143	408.448259587248	-0.00865462086932402	0.141490310864875	-0.0611675867868385	0.95122574337546	0.999986098575552	Colon-88-C	Microbiome_V_Control
9991	ENSG00000168152	78.8183853379978	-0.169185776846605	0.160602089562366	-1.0534469215664	0.292136208863794	0.999986098575552	Colon-88-C	Microbiome_V_Control
9992	ENSG00000168159	2612.60458856448	0.0444231775328611	0.127111235099012	0.349482699135589	0.726726957090245	0.999986098575552	Colon-88-C	Microbiome_V_Control
9993	ENSG00000168172	4417.12136202982	0.103154550733021	0.0738323457632045	1.39714578572186	0.162369735785818	0.999986098575552	Colon-88-C	Microbiome_V_Control
9994	ENSG00000168175	2470.03023382116	0.0836941504507162	0.071426362033509	1.1717543504659	0.241295695125635	0.999986098575552	Colon-88-C	Microbiome_V_Control
9995	ENSG00000168209	5618.89382945998	0.0630227888229615	0.448052857155544	0.140659272263234	0.888139121153365	0.999986098575552	Colon-88-C	Microbiome_V_Control
9996	ENSG00000168214	2668.85474573564	0.0884612321647902	0.0991946354584296	0.891794518483436	0.372503080334995	0.999986098575552	Colon-88-C	Microbiome_V_Control
9997	ENSG00000168216	1753.96386712559	-0.00450231570433456	0.070148194519647	-0.0641829163981342	0.948824580084626	0.999986098575552	Colon-88-C	Microbiome_V_Control
9998	ENSG00000168228	216.479136135347	0.0691102588805524	0.0904537513056106	0.76403972066403	0.444843572395175	0.999986098575552	Colon-88-C	Microbiome_V_Control
9999	ENSG00000168234	296.298889742934	0.0559970265917468	0.152654111916975	0.366822916779353	0.713751112353303	0.999986098575552	Colon-88-C	Microbiome_V_Control
10000	ENSG00000168237	232.005347597182	-0.0616479738738564	0.13707030079364	-0.449754421759589	0.652887525512851	0.999986098575552	Colon-88-C	Microbiome_V_Control
10001	ENSG00000168243	3.60540351533886	0.0500604343306197	0.64808100384882	0.0772441007116719	0.938429359130311	NA	Colon-88-C	Microbiome_V_Control
10002	ENSG00000168246	1597.17695097536	0.0422906320481052	0.0766032449706274	0.552073636884717	0.580897903289102	0.999986098575552	Colon-88-C	Microbiome_V_Control
10003	ENSG00000168255	155.106036657758	0.187525158038929	0.11114294231657	1.68724305952598	0.0915566248014748	0.999986098575552	Colon-88-C	Microbiome_V_Control
10004	ENSG00000168256	1375.66731311799	-0.0720504094458341	0.0572625358064398	-1.25824692237488	0.208302470191065	0.999986098575552	Colon-88-C	Microbiome_V_Control
10005	ENSG00000168259	2286.79288632799	0.0310716432285763	0.0447198816824755	0.694806024962102	0.487176871900048	0.999986098575552	Colon-88-C	Microbiome_V_Control
10006	ENSG00000168264	4515.84644045353	-0.00804863510189451	0.102178958201331	-0.0787699859499024	0.937215577588625	0.999986098575552	Colon-88-C	Microbiome_V_Control
10007	ENSG00000168268	974.740921170094	-0.0365748544459987	0.165060376042749	-0.221584703263528	0.824637191518882	0.999986098575552	Colon-88-C	Microbiome_V_Control
10008	ENSG00000168273	70.6506705721897	-0.00334267746955377	0.158065249020504	-0.0211474532844355	0.983128031099066	0.999986098575552	Colon-88-C	Microbiome_V_Control
10009	ENSG00000168275	228.830526085874	0.0450374188760912	0.0885859552073881	0.508403603829234	0.611170325953727	0.999986098575552	Colon-88-C	Microbiome_V_Control
10010	ENSG00000168280	3.15534135423005	0.840369806294695	0.687255394402226	1.222791138694	0.221408593222991	NA	Colon-88-C	Microbiome_V_Control
10011	ENSG00000168282	987.860050404827	-0.103934243477592	0.108192284854794	-0.960643761402052	0.336731317224837	0.999986098575552	Colon-88-C	Microbiome_V_Control
10012	ENSG00000168283	526.215971588461	-0.0132817990603418	0.0733034086908613	-0.181189378468803	0.856218931373477	0.999986098575552	Colon-88-C	Microbiome_V_Control
10013	ENSG00000168286	291.075035654052	-0.0119760160396502	0.0920428416011566	-0.130113497490061	0.896476631448782	0.999986098575552	Colon-88-C	Microbiome_V_Control
10014	ENSG00000168288	2090.44042516369	-0.0669031703743164	0.0469454687519949	-1.42512519637954	0.154121014446247	0.999986098575552	Colon-88-C	Microbiome_V_Control
10015	ENSG00000168291	684.612969018583	-0.102128426523443	0.111765332783639	-0.913775532893983	0.360834805324594	0.999986098575552	Colon-88-C	Microbiome_V_Control
10016	ENSG00000168297	131.303631173475	0.0383416428517897	0.210349907754742	0.182275539176819	0.855366494014142	0.999986098575552	Colon-88-C	Microbiome_V_Control
10017	ENSG00000168298	90.9871998284779	0.0952826685043126	0.211036900989359	0.451497667268707	0.651630905934339	0.999986098575552	Colon-88-C	Microbiome_V_Control
10018	ENSG00000168300	2161.10440924892	0.0433532006598701	0.123723165862376	0.350404876545869	0.726034867153933	0.999986098575552	Colon-88-C	Microbiome_V_Control
10019	ENSG00000168301	63.6333353444702	0.0701754764121548	0.141152901668747	0.4971592902627	0.619076726754298	0.999986098575552	Colon-88-C	Microbiome_V_Control
10020	ENSG00000168303	292.373862451328	0.0636596218446174	0.0952856134847427	0.668092690139532	0.504074427630895	0.999986098575552	Colon-88-C	Microbiome_V_Control
10021	ENSG00000168306	27.0581057601867	0.000128270857126267	0.212907336941882	0.000602472695251839	0.999519296367234	0.999986098575552	Colon-88-C	Microbiome_V_Control
10022	ENSG00000168309	1.21209455149299	0.343234700388238	1.32917452499944	0.258231476704222	0.796228266615557	NA	Colon-88-C	Microbiome_V_Control
10023	ENSG00000168310	909.876856703733	-0.0163015892490887	0.0932959317479742	-0.17472990454852	0.861291868804921	0.999986098575552	Colon-88-C	Microbiome_V_Control
10024	ENSG00000168348	1.33248463448895	1.07067989358554	1.15822966656648	0.92441069719749	0.355272527325657	NA	Colon-88-C	Microbiome_V_Control
10025	ENSG00000168350	82.1145175359029	0.31204936796598	0.312528888751521	0.998465675325387	0.318053600804933	0.999986098575552	Colon-88-C	Microbiome_V_Control
10026	ENSG00000168356	5.90572122276409	0.626868567873315	0.554577918097292	1.13035255717365	0.258327696665747	NA	Colon-88-C	Microbiome_V_Control
10027	ENSG00000168374	4880.08282045033	-0.0479407234110442	0.0789321391713865	-0.60736632649661	0.543607830355578	0.999986098575552	Colon-88-C	Microbiome_V_Control
10028	ENSG00000168385	7639.12747311423	0.00288087712849242	0.0475853611867488	0.0605412474896726	0.95172456533299	0.999986098575552	Colon-88-C	Microbiome_V_Control
10029	ENSG00000168386	2078.99961535806	0.227477909206378	0.168942860456662	1.34647838086494	0.178148287987914	0.999986098575552	Colon-88-C	Microbiome_V_Control
10030	ENSG00000168389	460.299690190638	-0.224529972085624	0.195712299827806	-1.14724507495529	0.251280347126729	0.999986098575552	Colon-88-C	Microbiome_V_Control
10031	ENSG00000168393	221.260112691591	0.0878202177853607	0.0951962446185764	0.922517670074389	0.356258617746746	0.999986098575552	Colon-88-C	Microbiome_V_Control
10032	ENSG00000168394	5944.25645485227	-0.288761730396573	0.0991423224847732	-2.91259800213903	0.00358435706741508	0.313726515312234	Colon-88-C	Microbiome_V_Control
10033	ENSG00000168395	494.373087602433	0.0973864562799687	0.0930117805780141	1.04703356579961	0.295084097488491	0.999986098575552	Colon-88-C	Microbiome_V_Control
10034	ENSG00000168397	1774.19381477624	-0.0529750906473109	0.055941161240879	-0.946978744670738	0.343649610036943	0.999986098575552	Colon-88-C	Microbiome_V_Control
10035	ENSG00000168398	1304.24727769693	-0.118988639724635	0.0887605948169614	-1.34055703400827	0.18006431512136	0.999986098575552	Colon-88-C	Microbiome_V_Control
10036	ENSG00000168404	249.551399449049	-0.238095448867524	0.134797062963397	-1.76632519754661	0.077341306579622	0.987248112686643	Colon-88-C	Microbiome_V_Control
10037	ENSG00000168411	1051.48520961787	0.0650304951692481	0.0585988424470184	1.10975733399589	0.267103609311353	0.999986098575552	Colon-88-C	Microbiome_V_Control
10038	ENSG00000168412	3.39628835466145	-0.327030826083952	0.682467358880793	-0.479188963147283	0.63180420520367	NA	Colon-88-C	Microbiome_V_Control
10039	ENSG00000168421	0.655418302992646	1.46576086490129	1.44403333164362	1.01504642086962	0.31008369999286	NA	Colon-88-C	Microbiome_V_Control
10040	ENSG00000168427	40.9717346453448	-0.1363215899048	0.218174355104214	-0.624828659810564	0.532083518443332	0.999986098575552	Colon-88-C	Microbiome_V_Control
10041	ENSG00000168434	656.639335306473	-0.0140706962972912	0.0671122072632727	-0.209659268724297	0.833933617770058	0.999986098575552	Colon-88-C	Microbiome_V_Control
10042	ENSG00000168438	608.8693485984	0.0193381145470711	0.0887267796578552	0.217951272678238	0.827467077457255	0.999986098575552	Colon-88-C	Microbiome_V_Control
10043	ENSG00000168439	2822.74768777412	0.0908042665126985	0.0834693068363006	1.08787613021375	0.276649795021443	0.999986098575552	Colon-88-C	Microbiome_V_Control
10044	ENSG00000168447	15.8567372795332	0.749409377288089	0.484840686338779	1.54568170206006	0.12218145849153	NA	Colon-88-C	Microbiome_V_Control
10045	ENSG00000168453	414.66743295811	-0.0346184694572632	0.258396230531336	-0.133974359401752	0.893422849855389	0.999986098575552	Colon-88-C	Microbiome_V_Control
10046	ENSG00000168454	1.22425942712695	0.908900306191971	1.22201067650457	0.743774439673295	0.457012946112891	NA	Colon-88-C	Microbiome_V_Control
10047	ENSG00000168461	948.75695854582	0.0216295785892003	0.129211405738564	0.167396821244742	0.867057826166808	0.999986098575552	Colon-88-C	Microbiome_V_Control
10048	ENSG00000168476	880.222781921942	0.00624065948086673	0.088105751943517	0.0708314649521123	0.943531889298141	0.999986098575552	Colon-88-C	Microbiome_V_Control
10049	ENSG00000168477	144.491819793292	0.223205266648404	0.288178012419108	0.774539545105156	0.438611792186418	0.999986098575552	Colon-88-C	Microbiome_V_Control
10050	ENSG00000168481	1.54417579703972	-1.74295351036016	1.03763206439782	-1.67974137477301	0.0930076459580631	NA	Colon-88-C	Microbiome_V_Control
10051	ENSG00000168487	6607.15737228431	-0.166513857797013	0.120501530903965	-1.38184018533107	0.167020777193519	0.999986098575552	Colon-88-C	Microbiome_V_Control
10052	ENSG00000168488	5419.64589924276	-0.0201935347776353	0.0698673668612228	-0.289026704237268	0.772560942199937	0.999986098575552	Colon-88-C	Microbiome_V_Control
10053	ENSG00000168490	37.3958561614835	-0.00450528721351394	0.202030829982181	-0.0222999985393878	0.982208650048259	0.999986098575552	Colon-88-C	Microbiome_V_Control
10054	ENSG00000168491	7.26508851245289	-0.055998139336875	0.413895744584841	-0.135295276816736	0.89237841929836	NA	Colon-88-C	Microbiome_V_Control
10055	ENSG00000168495	637.682144096368	0.0689070590264916	0.114943268407534	0.5994875557408	0.548847806062822	0.999986098575552	Colon-88-C	Microbiome_V_Control
10056	ENSG00000168496	136.098603392459	0.0569262104771806	0.112022113262311	0.508169403516628	0.611334546094039	0.999986098575552	Colon-88-C	Microbiome_V_Control
10057	ENSG00000168497	10.6408625825626	0.0124078157138228	0.41786906806991	0.0296930705379392	0.976311838396307	NA	Colon-88-C	Microbiome_V_Control
10058	ENSG00000168502	3263.98412251495	0.00982820397492622	0.146522617482416	0.0670763609318244	0.946520912746635	0.999986098575552	Colon-88-C	Microbiome_V_Control
10059	ENSG00000168505	1.25923034664913	-0.0746850861061312	1.22452032489382	-0.0609912996851294	0.951366138002592	NA	Colon-88-C	Microbiome_V_Control
10060	ENSG00000168517	102.649218988357	0.0165156209365086	0.163550011591918	0.100982083558132	0.919564682715141	0.999986098575552	Colon-88-C	Microbiome_V_Control
10061	ENSG00000168522	680.605948054325	0.0462288523624073	0.0757301128299805	0.610442142958302	0.541568958592002	0.999986098575552	Colon-88-C	Microbiome_V_Control
10062	ENSG00000168528	12467.6192833214	-0.0460971645423811	0.0906619099577533	-0.508451284159594	0.611136895129153	0.999986098575552	Colon-88-C	Microbiome_V_Control
10063	ENSG00000168538	973.291712726033	0.0504802106549964	0.0988973426325923	0.510430405016366	0.60974996013288	0.999986098575552	Colon-88-C	Microbiome_V_Control
10064	ENSG00000168556	304.518193228122	0.063563729817053	0.166968437144166	0.380693087293918	0.703430998861816	0.999986098575552	Colon-88-C	Microbiome_V_Control
10065	ENSG00000168564	1349.09019771965	-0.13116426566173	0.0704809020523146	-1.86099016673159	0.0627455653390337	0.942443115023304	Colon-88-C	Microbiome_V_Control
10066	ENSG00000168566	619.223309001946	0.0105614132141961	0.137840405423356	0.0766205901800592	0.938925378508286	0.999986098575552	Colon-88-C	Microbiome_V_Control
10067	ENSG00000168569	177.574250160051	0.00123675375591497	0.136120932323795	0.00908569853880425	0.992750761149262	0.999986098575552	Colon-88-C	Microbiome_V_Control
10068	ENSG00000168575	3264.92908554494	-0.0162535187946643	0.110133298628791	-0.147580422969509	0.882673906107639	0.999986098575552	Colon-88-C	Microbiome_V_Control
10069	ENSG00000168589	0.970429169186022	-2.09239753274845	1.12545541235828	-1.8591563111008	0.0630049854237513	NA	Colon-88-C	Microbiome_V_Control
10070	ENSG00000168591	1295.36122745522	-0.11871325285754	0.0570947734529298	-2.07923152467555	0.0375960754374809	0.839669065414335	Colon-88-C	Microbiome_V_Control
10071	ENSG00000168610	6645.12832156821	-0.0480129892215643	0.0388916855197045	-1.23453094356732	0.217005123558016	0.999986098575552	Colon-88-C	Microbiome_V_Control
10072	ENSG00000168612	331.140211930172	-0.0512073000013548	0.0958675476538219	-0.534146343101052	0.593240288854163	0.999986098575552	Colon-88-C	Microbiome_V_Control
10073	ENSG00000168615	24282.7472488326	-0.022776579784886	0.0538887027488646	-0.422659641502799	0.672543605231701	0.999986098575552	Colon-88-C	Microbiome_V_Control
10074	ENSG00000168619	1.2605409616205	0.360151662586261	1.09317377966962	0.329455086907689	0.741811736189936	NA	Colon-88-C	Microbiome_V_Control
10075	ENSG00000168621	12.4048949564007	0.0421745691649993	0.501825190220719	0.0840423517728347	0.933022759011574	NA	Colon-88-C	Microbiome_V_Control
10076	ENSG00000168631	7.37760468059865	-0.210909896496713	0.493581064972399	-0.42730548528742	0.669156838055633	NA	Colon-88-C	Microbiome_V_Control
10077	ENSG00000168646	168.995172726679	-0.105041051824362	0.231927831621663	-0.452904039544993	0.650617842026373	0.999986098575552	Colon-88-C	Microbiome_V_Control
10078	ENSG00000168653	1799.75195801214	-0.0553143916128349	0.0576953539987041	-0.958732164362442	0.337693690562563	0.999986098575552	Colon-88-C	Microbiome_V_Control
10079	ENSG00000168658	0.742113358300538	-0.104970246575052	1.35405364730142	-0.0775229598799531	0.938207526890439	NA	Colon-88-C	Microbiome_V_Control
10080	ENSG00000168661	34.2163401254527	-0.146783474709444	0.217763023321149	-0.674051418238131	0.500278624431354	0.999986098575552	Colon-88-C	Microbiome_V_Control
10081	ENSG00000168672	6629.00103786315	0.00855789860494338	0.191327918768868	0.0447289588472537	0.964323350969726	0.999986098575552	Colon-88-C	Microbiome_V_Control
10082	ENSG00000168675	383.222437212779	0.292016629009186	0.133631958548938	2.18523048064317	0.0288719517003485	0.766355063868895	Colon-88-C	Microbiome_V_Control
10083	ENSG00000168679	1089.1748514096	-0.114416633901324	0.0517687498847221	-2.2101486737869	0.0270948457478129	0.75255776901872	Colon-88-C	Microbiome_V_Control
10084	ENSG00000168685	19.7541300588005	-0.158551756335776	0.381932043042445	-0.415130804613206	0.678046149955992	NA	Colon-88-C	Microbiome_V_Control
10085	ENSG00000168701	546.959152835553	-0.116645013973162	0.0901426303048274	-1.29400499606805	0.195663695097762	0.999986098575552	Colon-88-C	Microbiome_V_Control
10086	ENSG00000168710	3922.87219937426	0.0262993886911416	0.0515984464585969	0.509693420949107	0.61026626288723	0.999986098575552	Colon-88-C	Microbiome_V_Control
10087	ENSG00000168724	1134.31973802189	-0.0348948277723146	0.0717750558788962	-0.486169287435896	0.626847144839467	0.999986098575552	Colon-88-C	Microbiome_V_Control
10088	ENSG00000168734	409.695667725323	0.100810359337071	0.0698907412482317	1.44239934412803	0.149189748779387	0.999986098575552	Colon-88-C	Microbiome_V_Control
10089	ENSG00000168743	2008.63274737547	-0.0817302582619126	0.153502503068379	-0.532435996991563	0.594424059228846	0.999986098575552	Colon-88-C	Microbiome_V_Control
10090	ENSG00000168748	0.935989922390813	-0.241602140840531	1.19584799397416	-0.20203415656334	0.839890021660449	NA	Colon-88-C	Microbiome_V_Control
10091	ENSG00000168754	1.89020582302504	-0.126097530089987	0.885244468222165	-0.142443736862009	0.886729517555374	NA	Colon-88-C	Microbiome_V_Control
10092	ENSG00000168758	2344.35037649818	-0.0822543904435777	0.0793248253172908	-1.03693125215932	0.299767897798601	0.999986098575552	Colon-88-C	Microbiome_V_Control
10093	ENSG00000168763	596.581532198749	-0.0553316633252008	0.0612694956827238	-0.90308664546104	0.366479911113241	0.999986098575552	Colon-88-C	Microbiome_V_Control
10094	ENSG00000168765	1218.01898639577	-0.158454061573584	0.0818163307138397	-1.93670456974893	0.0527814668454967	0.906417459052978	Colon-88-C	Microbiome_V_Control
10095	ENSG00000168769	2016.41575365342	0.01890831663275	0.0934572970026156	0.202320388446723	0.839666261876645	0.999986098575552	Colon-88-C	Microbiome_V_Control
10096	ENSG00000168772	8.89245584724264	-0.0661529918997875	0.613377454004271	-0.107850380655378	0.914114377942214	NA	Colon-88-C	Microbiome_V_Control
10097	ENSG00000168778	453.650567938301	0.051944324408748	0.0815019642877848	0.63733831279614	0.523904500189388	0.999986098575552	Colon-88-C	Microbiome_V_Control
10098	ENSG00000168781	363.6341836435	-0.0280403571883355	0.0724987020019392	-0.386770471940112	0.698926139185078	0.999986098575552	Colon-88-C	Microbiome_V_Control
10099	ENSG00000168785	859.286243852761	-0.025258278591024	0.060359647260155	-0.418462992041003	0.675608639017624	0.999986098575552	Colon-88-C	Microbiome_V_Control
10100	ENSG00000168792	294.774373875958	-0.0821093784600761	0.0785584626894284	-1.04520093251679	0.295930112560415	0.999986098575552	Colon-88-C	Microbiome_V_Control
10101	ENSG00000168795	553.137187324694	0.0464366824615576	0.0594570864668035	0.781011738398659	0.434795590790932	0.999986098575552	Colon-88-C	Microbiome_V_Control
10102	ENSG00000168802	9.94452413147537	0.038159856798244	0.398830859157133	0.095679298434652	0.92377528291227	NA	Colon-88-C	Microbiome_V_Control
10103	ENSG00000168803	114.588594656202	0.0633645385954492	0.119476155059265	0.530353011142832	0.595867198552767	0.999986098575552	Colon-88-C	Microbiome_V_Control
10104	ENSG00000168806	230.905119945116	-0.0343750152156983	0.156620941488128	-0.219479048517302	0.826276898866873	0.999986098575552	Colon-88-C	Microbiome_V_Control
10105	ENSG00000168807	1179.441937396	0.0942847563702273	0.0484639637218277	1.94546110407726	0.0517195066916056	0.905542192586135	Colon-88-C	Microbiome_V_Control
10106	ENSG00000168811	4.3617827595319	-0.490390019340089	0.571007237725145	-0.85881576789424	0.390442166832814	NA	Colon-88-C	Microbiome_V_Control
10107	ENSG00000168813	490.985564749833	0.0992019415654292	0.067294309338038	1.4741505268612	0.140441066888127	0.999986098575552	Colon-88-C	Microbiome_V_Control
10108	ENSG00000168818	1264.85894206443	0.0517996575199737	0.0570872294513357	0.907377324452759	0.364207296389921	0.999986098575552	Colon-88-C	Microbiome_V_Control
10109	ENSG00000168824	17.8464464041614	0.600180081163257	0.297546540408804	2.01709648627963	0.0436854452576241	NA	Colon-88-C	Microbiome_V_Control
10110	ENSG00000168826	102.740724672741	0.141191099826446	0.126271319243327	1.1181565273296	0.263500147479687	0.999986098575552	Colon-88-C	Microbiome_V_Control
10111	ENSG00000168827	565.461063436148	-0.0258698523313072	0.0860536217040466	-0.300624794390155	0.763700622379643	0.999986098575552	Colon-88-C	Microbiome_V_Control
10112	ENSG00000168872	153.725661727346	0.106885614733155	0.0969678191284586	1.10227924783538	0.27034028841461	0.999986098575552	Colon-88-C	Microbiome_V_Control
10113	ENSG00000168874	67.4676370866411	-0.171677974830756	0.559445926752627	-0.306871435863842	0.758941231622325	0.999986098575552	Colon-88-C	Microbiome_V_Control
10114	ENSG00000168876	327.540301971566	-0.0115072323479728	0.0894896360660254	-0.128587318641935	0.897684201253902	0.999986098575552	Colon-88-C	Microbiome_V_Control
10115	ENSG00000168883	758.720222236578	0.052087852610404	0.0599529869238313	0.868811635299843	0.384950167956938	0.999986098575552	Colon-88-C	Microbiome_V_Control
10116	ENSG00000168884	1925.21955396745	-0.0906880361390472	0.0922383948590922	-0.983191828929661	0.325513035562866	0.999986098575552	Colon-88-C	Microbiome_V_Control
10117	ENSG00000168887	746.003704131754	0.0311935361184657	0.06429050333388	0.485196638708336	0.627536866167742	0.999986098575552	Colon-88-C	Microbiome_V_Control
10118	ENSG00000168890	140.415507550023	-0.00131263770685903	0.146688738767875	-0.00894845587933093	0.992860260496593	0.999986098575552	Colon-88-C	Microbiome_V_Control
10119	ENSG00000168894	1244.4125058364	-0.085831791011344	0.0492463330134824	-1.74290725337551	0.0813498168440936	0.99987113974227	Colon-88-C	Microbiome_V_Control
10120	ENSG00000168899	196.740802616188	-0.282308306515207	0.10558219156021	-2.67382502999303	0.00749915664383048	0.477512788209014	Colon-88-C	Microbiome_V_Control
10121	ENSG00000168903	28.9734646103366	-0.142055278001805	0.632756308006832	-0.224502349805528	0.822366438698428	0.999986098575552	Colon-88-C	Microbiome_V_Control
10122	ENSG00000168904	195.623794219902	0.037752792160501	0.101965048566158	0.370252284399254	0.711194522916091	0.999986098575552	Colon-88-C	Microbiome_V_Control
10123	ENSG00000168906	2830.18615801483	-0.0167499786125577	0.119311554726662	-0.140388570502925	0.888352987839203	0.999986098575552	Colon-88-C	Microbiome_V_Control
10124	ENSG00000168907	65.775180772854	0.0788503225249455	0.307154357491672	0.256712368233563	0.797400822980309	0.999986098575552	Colon-88-C	Microbiome_V_Control
10125	ENSG00000168916	879.213829592348	0.0707350455993994	0.195806799761962	0.361249178707739	0.71791318149017	0.999986098575552	Colon-88-C	Microbiome_V_Control
10126	ENSG00000168917	66.7996887911998	0.012052040065626	0.200400139045277	0.06013987875978	0.952044228768927	0.999986098575552	Colon-88-C	Microbiome_V_Control
10127	ENSG00000168918	1223.24622149496	-0.137396760172163	0.0711806779858264	-1.93025360336582	0.0535754227563673	0.908429724952512	Colon-88-C	Microbiome_V_Control
10128	ENSG00000168924	1372.40320858425	0.0530519099988445	0.117066802585747	0.453176381579106	0.650421738114101	0.999986098575552	Colon-88-C	Microbiome_V_Control
10129	ENSG00000168928	0.995615184771533	-0.0557082046830908	1.19484508222182	-0.0466237887337674	0.962813071976687	NA	Colon-88-C	Microbiome_V_Control
10130	ENSG00000168936	739.216706783224	-0.077280678957054	0.108496992722965	-0.712284064447587	0.476288889917137	0.999986098575552	Colon-88-C	Microbiome_V_Control
10131	ENSG00000168938	785.38651099325	-0.0262162532591813	0.0631391842409698	-0.415213683457286	0.677985482677553	0.999986098575552	Colon-88-C	Microbiome_V_Control
10132	ENSG00000168944	579.289008859386	0.109764157118172	0.0720826133993347	1.52275496047962	0.127820022004388	0.999986098575552	Colon-88-C	Microbiome_V_Control
10133	ENSG00000168952	273.952617086881	-0.0525869413759954	0.165048782009654	-0.318614537688134	0.750018828086139	0.999986098575552	Colon-88-C	Microbiome_V_Control
10134	ENSG00000168955	125.197629713038	-0.400170683408037	0.552110808351927	-0.724801393768331	0.468573880606391	0.999986098575552	Colon-88-C	Microbiome_V_Control
10135	ENSG00000168958	807.114806932252	-0.0169540414632731	0.0704843211603958	-0.240536351690074	0.8099144857316	0.999986098575552	Colon-88-C	Microbiome_V_Control
10136	ENSG00000168961	1499.16230639639	-0.19720441352784	0.0912040220690811	-2.16223373765766	0.0306001642798409	0.774449400832929	Colon-88-C	Microbiome_V_Control
10137	ENSG00000168970	98.311629622362	-0.230700773764026	0.170809793562262	-1.35062966210971	0.176814094098949	0.999986098575552	Colon-88-C	Microbiome_V_Control
10138	ENSG00000168993	16.2486551632153	0.390822123605371	0.334459006182365	1.16852025623814	0.242596973376466	NA	Colon-88-C	Microbiome_V_Control
10139	ENSG00000168994	2142.00243372477	-0.0479940753351644	0.143212933510073	-0.335123889713415	0.737531632421428	0.999986098575552	Colon-88-C	Microbiome_V_Control
10140	ENSG00000169016	395.445303164076	-0.024952962099451	0.0862924065774858	-0.289167530367166	0.772453177937831	0.999986098575552	Colon-88-C	Microbiome_V_Control
10141	ENSG00000169018	2633.49785067551	-0.0555583288295333	0.0540488703718467	-1.02792765967728	0.303983857453243	0.999986098575552	Colon-88-C	Microbiome_V_Control
10142	ENSG00000169019	208.30081982484	-0.130651141248633	0.0934162255277397	-1.39859152422976	0.161935509458242	0.999986098575552	Colon-88-C	Microbiome_V_Control
10143	ENSG00000169020	725.759470050539	-0.0799116293946213	0.0697138506963648	-1.1462805252671	0.251679098280583	0.999986098575552	Colon-88-C	Microbiome_V_Control
10144	ENSG00000169021	856.557947499443	-0.0433450972769121	0.05766109464502	-0.751721720577077	0.452218425451709	0.999986098575552	Colon-88-C	Microbiome_V_Control
10145	ENSG00000169026	34.1930321112808	0.11017628578144	0.209442895740716	0.526044511520863	0.59885728067275	0.999986098575552	Colon-88-C	Microbiome_V_Control
10146	ENSG00000169032	2812.16021809687	-0.0466682010366431	0.0895546910891526	-0.521113974813273	0.602287376325669	0.999986098575552	Colon-88-C	Microbiome_V_Control
10147	ENSG00000169035	673.476899103949	-0.271428507846206	0.433227852838317	-0.626525986424757	0.530969997572099	0.999986098575552	Colon-88-C	Microbiome_V_Control
10148	ENSG00000169045	13569.0092380944	-0.0747469197819093	0.0763942816121154	-0.978436058361404	0.327858701522032	0.999986098575552	Colon-88-C	Microbiome_V_Control
10149	ENSG00000169047	373.188797440197	-0.0201248017377413	0.116139298520035	-0.17328158508095	0.862430097706693	0.999986098575552	Colon-88-C	Microbiome_V_Control
10150	ENSG00000169062	985.376308397268	0.00434362612661684	0.0680911339872724	0.063791361257528	0.949136356967813	0.999986098575552	Colon-88-C	Microbiome_V_Control
10151	ENSG00000169067	295.159952381146	-0.425422923442274	0.192766470875871	-2.20693423243826	0.0273186544097996	0.752645755185121	Colon-88-C	Microbiome_V_Control
10152	ENSG00000169071	10.1270439125253	-0.172360114443546	0.375200389169357	-0.459381491648045	0.64596023691868	NA	Colon-88-C	Microbiome_V_Control
10153	ENSG00000169085	1.7278770142698	-0.342451390245327	0.887167861642171	-0.386005180137432	0.699492832378979	NA	Colon-88-C	Microbiome_V_Control
10154	ENSG00000169087	56.3594187156325	0.0720117926977266	0.185431286869329	0.38834758639448	0.697758826284369	0.999986098575552	Colon-88-C	Microbiome_V_Control
10155	ENSG00000169105	250.374522738399	-0.00360682447533292	0.109029487057597	-0.0330811835648419	0.973609847876807	0.999986098575552	Colon-88-C	Microbiome_V_Control
10156	ENSG00000169116	786.855732318722	-0.219837837136717	0.216252486153336	-1.01657946711807	0.309353526089982	0.999986098575552	Colon-88-C	Microbiome_V_Control
10157	ENSG00000169118	1109.23831643378	0.0530939243497858	0.0544541209865727	0.975021236003016	0.329549726216905	0.999986098575552	Colon-88-C	Microbiome_V_Control
10158	ENSG00000169122	61.9552674207695	-0.160721848422061	0.26379753267374	-0.609262136734385	0.542350699828862	0.999986098575552	Colon-88-C	Microbiome_V_Control
10159	ENSG00000169129	1804.05017781903	-0.0268014081375593	0.129928822312363	-0.206277619242371	0.836574059849558	0.999986098575552	Colon-88-C	Microbiome_V_Control
10160	ENSG00000169131	164.278161037717	0.145253634016466	0.104008944427703	1.39654944885468	0.162549100770292	0.999986098575552	Colon-88-C	Microbiome_V_Control
10161	ENSG00000169136	310.998732494052	0.0538042624352835	0.104928891915096	0.512768804218573	0.608113053935722	0.999986098575552	Colon-88-C	Microbiome_V_Control
10162	ENSG00000169139	832.105807840498	0.129719077701763	0.0715669019589535	1.8125568405373	0.069900199620918	0.968614926102901	Colon-88-C	Microbiome_V_Control
10163	ENSG00000169155	1193.07987944189	-0.008668612192899	0.101489839646109	-0.0854135963080254	0.931932584373196	0.999986098575552	Colon-88-C	Microbiome_V_Control
10164	ENSG00000169169	67.3324387105501	-0.235613602284582	0.149933160190148	-1.57145758807306	0.116076398443828	0.999986098575552	Colon-88-C	Microbiome_V_Control
10165	ENSG00000169174	749.227070861711	-0.208689527179514	0.141109619212561	-1.47891779698699	0.139162286196025	0.999986098575552	Colon-88-C	Microbiome_V_Control
10166	ENSG00000169180	1748.5954285324	0.00630620663849204	0.0777009171465102	0.0811600026110537	0.93531470783247	0.999986098575552	Colon-88-C	Microbiome_V_Control
10167	ENSG00000169181	0.552464779686946	-0.661144645586168	1.50749032076908	-0.438573061781831	0.660970919685145	NA	Colon-88-C	Microbiome_V_Control
10168	ENSG00000169184	888.742467495394	0.202662882470442	0.239067438055101	0.847722651479334	0.39659244833878	0.999986098575552	Colon-88-C	Microbiome_V_Control
10169	ENSG00000169189	319.880650892885	0.088016741368741	0.140654361836494	0.625766170487179	0.531468324026657	0.999986098575552	Colon-88-C	Microbiome_V_Control
10170	ENSG00000169193	321.660762726615	-0.0544634077427573	0.110079059168728	-0.494766290283024	0.620765102084057	0.999986098575552	Colon-88-C	Microbiome_V_Control
10171	ENSG00000169203	120.593403546081	0.358392642373045	0.119260226547016	3.00513132290383	0.00265466205858686	0.278589019432698	Colon-88-C	Microbiome_V_Control
10172	ENSG00000169213	3252.64641393294	0.329197324397727	0.174514001602193	1.88636625929956	0.0592456160547404	0.927893727644163	Colon-88-C	Microbiome_V_Control
10173	ENSG00000169217	2415.51815792507	-0.0492274979801253	0.0670364003123251	-0.734339817632996	0.462741656048746	0.999986098575552	Colon-88-C	Microbiome_V_Control
10174	ENSG00000169220	336.275268288814	-0.0202312919947421	0.141055512668133	-0.143427871850291	0.885952271979733	0.999986098575552	Colon-88-C	Microbiome_V_Control
10175	ENSG00000169221	2012.3153298164	0.00569424075160901	0.0606989513152191	0.0938111883027094	0.925259143902331	0.999986098575552	Colon-88-C	Microbiome_V_Control
10176	ENSG00000169223	2909.12151616076	-0.0526919791716576	0.0431339612888094	-1.22158915150063	0.221863033164186	0.999986098575552	Colon-88-C	Microbiome_V_Control
10177	ENSG00000169228	53.6097888982355	-0.273317235492634	0.168587964177886	-1.621214401784	0.104971665152967	0.999986098575552	Colon-88-C	Microbiome_V_Control
10178	ENSG00000169230	2547.65129241166	-0.0644118094570029	0.12005458748769	-0.536521017687954	0.591598514111136	0.999986098575552	Colon-88-C	Microbiome_V_Control
10179	ENSG00000169231	853.797978810773	-0.0557959110278157	0.0701828458608102	-0.795007816275685	0.426608955453729	0.999986098575552	Colon-88-C	Microbiome_V_Control
10180	ENSG00000169241	874.493985475615	-0.025126148684329	0.113648500397002	-0.221086495611972	0.82502508504116	0.999986098575552	Colon-88-C	Microbiome_V_Control
10181	ENSG00000169242	5893.99831853176	-0.0166421055796838	0.132858917027285	-0.125261487539192	0.900316540479951	0.999986098575552	Colon-88-C	Microbiome_V_Control
10182	ENSG00000169245	98.0766650334634	-1.69839652606292	0.340678040574601	-4.98534194689607	6.18523238251324e-07	0.00205425237960622	Colon-88-C	Microbiome_V_Control
10183	ENSG00000169246	252.447560925726	0.149537120018897	0.0925499423868132	1.61574514432332	0.106149426104855	0.999986098575552	Colon-88-C	Microbiome_V_Control
10184	ENSG00000169247	683.265467012553	-0.0709935761024089	0.153133470158508	-0.46360587289587	0.642930145916981	0.999986098575552	Colon-88-C	Microbiome_V_Control
10185	ENSG00000169248	185.996360739437	-1.18487642065262	0.280856872530725	-4.2187909093198	2.4561591608129e-05	0.020072794955402	Colon-88-C	Microbiome_V_Control
10186	ENSG00000169251	1093.33149685872	0.111900376913337	0.053684421306591	2.08441060162083	0.0371228343168114	0.836458305147397	Colon-88-C	Microbiome_V_Control
10187	ENSG00000169252	330.383779651006	-0.0308050367755075	0.195971553837229	-0.157191368708	0.875094030511493	0.999986098575552	Colon-88-C	Microbiome_V_Control
10188	ENSG00000169255	84.1540721231794	-0.195128002362351	0.221444450291333	-0.881160047613025	0.378231200141207	0.999986098575552	Colon-88-C	Microbiome_V_Control
10189	ENSG00000169258	285.009955721488	0.0226958325722689	0.126100468301216	0.179982143429123	0.857166586753227	0.999986098575552	Colon-88-C	Microbiome_V_Control
10190	ENSG00000169282	4.69003669982055	-0.388750967690277	0.501177818511894	-0.775674727274569	0.43794106564948	NA	Colon-88-C	Microbiome_V_Control
10191	ENSG00000169288	210.732830898131	0.0386115316279987	0.122310755819055	0.315683860911791	0.752242477877814	0.999986098575552	Colon-88-C	Microbiome_V_Control
10192	ENSG00000169299	596.716596562778	-0.0492461021064362	0.0793265244963768	-0.620802467006927	0.534729599864437	0.999986098575552	Colon-88-C	Microbiome_V_Control
10193	ENSG00000169302	1.51074245630569	0.783760002679634	1.01779410960608	0.770057514857279	0.441265776230766	NA	Colon-88-C	Microbiome_V_Control
10194	ENSG00000169330	35.1997340669163	0.322272701337082	0.210013020477662	1.53453676635902	0.12489765543249	0.999986098575552	Colon-88-C	Microbiome_V_Control
10195	ENSG00000169359	371.831323330348	0.126553634312095	0.109413196496038	1.15665786545846	0.247412170593951	0.999986098575552	Colon-88-C	Microbiome_V_Control
10196	ENSG00000169371	143.474713793294	-0.109650219959275	0.0997372255922748	-1.0993911180919	0.271597503237165	0.999986098575552	Colon-88-C	Microbiome_V_Control
10197	ENSG00000169372	150.518727108282	-0.0011733018808806	0.123418325147028	-0.00950670720480804	0.992414859351701	0.999986098575552	Colon-88-C	Microbiome_V_Control
10198	ENSG00000169375	1849.89157268331	0.0848975349255051	0.102287771491925	0.829987140077709	0.406546054553083	0.999986098575552	Colon-88-C	Microbiome_V_Control
10199	ENSG00000169379	212.390125065541	0.0999160101639614	0.0916928750401104	1.08968128788909	0.275853561624101	0.999986098575552	Colon-88-C	Microbiome_V_Control
10200	ENSG00000169398	3907.273483237	-0.000730251961422267	0.0580515317067802	-0.0125793745651844	0.989963375950924	0.999986098575552	Colon-88-C	Microbiome_V_Control
10201	ENSG00000169402	2.0237798009719	0.0163009857746958	0.859763627088761	0.018959845777487	0.98487313807438	NA	Colon-88-C	Microbiome_V_Control
10202	ENSG00000169403	3536.86805141152	-0.178226525018267	0.169087671562179	-1.05404801764467	0.291860933596244	0.999986098575552	Colon-88-C	Microbiome_V_Control
10203	ENSG00000169410	1338.36209919199	-0.0201232549020039	0.0634282028395211	-0.317260366857902	0.751046047753668	0.999986098575552	Colon-88-C	Microbiome_V_Control
10204	ENSG00000169413	18.236951177476	-0.309263280182215	0.257420670052192	-1.20139256928945	0.229598957183358	NA	Colon-88-C	Microbiome_V_Control
10205	ENSG00000169418	83.4699754440438	-0.54491103738125	0.193563495356318	-2.81515394407484	0.00487538732199445	0.381759543978473	Colon-88-C	Microbiome_V_Control
10206	ENSG00000169429	29536.6187750217	-0.240719587932821	0.161748557300448	-1.48823329215657	0.136689380257197	0.999986098575552	Colon-88-C	Microbiome_V_Control
10207	ENSG00000169435	1822.46787577954	-0.0815565380180362	0.107790008880282	-0.756624281463949	0.449274989893497	0.999986098575552	Colon-88-C	Microbiome_V_Control
10208	ENSG00000169436	1704.16433971239	-0.0469918075803736	0.258931955598381	-0.181483229722564	0.855988295325996	0.999986098575552	Colon-88-C	Microbiome_V_Control
10209	ENSG00000169439	0.683638138679543	0.562124301208924	1.47255582733336	0.381733779307283	0.702658841831686	NA	Colon-88-C	Microbiome_V_Control
10210	ENSG00000169442	0.988204940790221	-1.09928344632322	1.20201852739201	-0.914531200037581	0.360437791363039	NA	Colon-88-C	Microbiome_V_Control
10211	ENSG00000169490	2368.39463878461	-0.0856792203864908	0.10051037763283	-0.852441532947793	0.393969076628442	0.999986098575552	Colon-88-C	Microbiome_V_Control
10212	ENSG00000169495	12.0696892797519	0.416056064245426	0.358809544264132	1.159545700209	0.246233819720304	NA	Colon-88-C	Microbiome_V_Control
10213	ENSG00000169499	3585.49768069825	0.0173105261628701	0.0950987352479747	0.182026880985662	0.855561630324207	0.999986098575552	Colon-88-C	Microbiome_V_Control
10214	ENSG00000169504	6333.43818058764	0.00947502483439226	0.0638822910034627	0.148320053735685	0.882090189802696	0.999986098575552	Colon-88-C	Microbiome_V_Control
10215	ENSG00000169507	4.79163319441938	-0.225589188026504	0.541559455664341	-0.416554794985103	0.677004080068031	NA	Colon-88-C	Microbiome_V_Control
10216	ENSG00000169508	5.95393697787955	-0.332359900579879	0.579378076368457	-0.573649425368512	0.56620505849071	NA	Colon-88-C	Microbiome_V_Control
10217	ENSG00000169519	333.933696733308	0.0919434813295589	0.0837862410822307	1.09735775399355	0.272485033281683	0.999986098575552	Colon-88-C	Microbiome_V_Control
10218	ENSG00000169548	7.36744374091338	0.298655916905599	0.496811733957749	0.601145054538904	0.547743377063209	NA	Colon-88-C	Microbiome_V_Control
10219	ENSG00000169554	1.29506053334091	0.498663618885532	1.06247026717701	0.469343598866521	0.638824056095677	NA	Colon-88-C	Microbiome_V_Control
10220	ENSG00000169564	5158.33086794923	-0.0694270980588079	0.0366100793448603	-1.89639299616964	0.0579080973192368	0.924461061896035	Colon-88-C	Microbiome_V_Control
10221	ENSG00000169567	1742.36020351407	-0.0276238488652162	0.0558271750875651	-0.49481007810064	0.620734189708234	0.999986098575552	Colon-88-C	Microbiome_V_Control
10222	ENSG00000169570	173.989696132172	-0.0326296689232465	0.0992278439585656	-0.328835814843177	0.742279790795633	0.999986098575552	Colon-88-C	Microbiome_V_Control
10223	ENSG00000169583	377.855727815202	-0.184072838480111	0.219564042021003	-0.838356029456334	0.401830776773829	0.999986098575552	Colon-88-C	Microbiome_V_Control
10224	ENSG00000169592	1389.86355671735	-0.0965111213144854	0.0687141185439455	-1.40453117000639	0.160160736581242	0.999986098575552	Colon-88-C	Microbiome_V_Control
10225	ENSG00000169594	7.52210185777931	0.41744371563769	0.582996900425343	0.716030763342191	0.473972353579071	NA	Colon-88-C	Microbiome_V_Control
10226	ENSG00000169598	69.5544688609131	0.216367297840068	0.142578479415039	1.51753124824843	0.129132610204613	0.999986098575552	Colon-88-C	Microbiome_V_Control
10227	ENSG00000169599	412.386900583813	-0.074116487129455	0.0627501443620279	-1.18113651981182	0.237548494225145	0.999986098575552	Colon-88-C	Microbiome_V_Control
10228	ENSG00000169604	31.5201154894887	-0.0543281188543401	0.304045621753779	-0.178684101882368	0.85818575313566	0.999986098575552	Colon-88-C	Microbiome_V_Control
10229	ENSG00000169607	7.05083841752442	0.720796703968853	0.509356932551602	1.41511120769095	0.157035892620009	NA	Colon-88-C	Microbiome_V_Control
10230	ENSG00000169609	418.910758487404	0.125677990433174	0.0861925579185162	1.45810721329313	0.144810993459538	0.999986098575552	Colon-88-C	Microbiome_V_Control
10231	ENSG00000169612	685.747220844304	0.00301344669132356	0.0761027922248969	0.039597058179131	0.968414372834292	0.999986098575552	Colon-88-C	Microbiome_V_Control
10232	ENSG00000169621	121.931697652464	-0.15358732427298	0.145282372254518	-1.0571642098734	0.290436650813204	0.999986098575552	Colon-88-C	Microbiome_V_Control
10233	ENSG00000169627	33.4740305380419	-0.0402157107257351	0.201357510583263	-0.199722923715356	0.841697284436868	0.999986098575552	Colon-88-C	Microbiome_V_Control
10234	ENSG00000169629	297.009523504365	0.0956351254604845	0.0779957097493486	1.22615879473144	0.220138924046257	0.999986098575552	Colon-88-C	Microbiome_V_Control
10235	ENSG00000169635	365.961559441487	-0.0103820397547915	0.0785669813204439	-0.132142530873717	0.89487155607927	0.999986098575552	Colon-88-C	Microbiome_V_Control
10236	ENSG00000169641	4711.6519309129	0.00793416255887546	0.123773610295062	0.0641022148417693	0.948888838286653	0.999986098575552	Colon-88-C	Microbiome_V_Control
10237	ENSG00000169660	469.888836234538	-0.14548175633767	0.0917002803572473	-1.58649194714455	0.112627757452941	0.999986098575552	Colon-88-C	Microbiome_V_Control
10238	ENSG00000169679	27.1304333016191	0.501034045063614	0.321949517925877	1.5562503348086	0.119648576370242	0.999986098575552	Colon-88-C	Microbiome_V_Control
10239	ENSG00000169682	33.4932443306514	0.103192000159914	0.202719462819562	0.509038445172693	0.610725276588379	0.999986098575552	Colon-88-C	Microbiome_V_Control
10240	ENSG00000169683	298.868316492918	-0.0104373073537711	0.0988474498070497	-0.105590051884442	0.915907618070698	0.999986098575552	Colon-88-C	Microbiome_V_Control
10241	ENSG00000169684	125.748506695371	-0.10555354148492	0.156415924674575	-0.674826055623972	0.499786284271502	0.999986098575552	Colon-88-C	Microbiome_V_Control
10242	ENSG00000169689	586.213967564805	-0.0517049471370597	0.0674827553552179	-0.766194961437089	0.443560305947888	0.999986098575552	Colon-88-C	Microbiome_V_Control
10243	ENSG00000169692	3057.02338258308	-0.0466125944372885	0.103590224555674	-0.449970975902623	0.652731368651837	0.999986098575552	Colon-88-C	Microbiome_V_Control
10244	ENSG00000169696	415.586605488671	0.0475452520592964	0.0876824829368242	0.542243450080595	0.587650806569446	0.999986098575552	Colon-88-C	Microbiome_V_Control
10245	ENSG00000169710	4079.52822441046	-0.0148444256367599	0.159261905725877	-0.0932076353670554	0.925738608652728	0.999986098575552	Colon-88-C	Microbiome_V_Control
10246	ENSG00000169714	3596.45273456101	0.0719931303420782	0.0595928261723068	1.20808384106364	0.227015014576281	0.999986098575552	Colon-88-C	Microbiome_V_Control
10247	ENSG00000169715	109.354969775306	-0.344444212476497	0.133094486212364	-2.58796755807679	0.00965440728615312	0.535059766771014	Colon-88-C	Microbiome_V_Control
10248	ENSG00000169718	1558.85302793173	0.0239214836323656	0.0964713662346287	0.247964598886119	0.804161797523862	0.999986098575552	Colon-88-C	Microbiome_V_Control
10249	ENSG00000169727	1336.20587143067	-0.0520445810573859	0.0776073880351785	-0.670613744065124	0.502466624591859	0.999986098575552	Colon-88-C	Microbiome_V_Control
10250	ENSG00000169733	970.132823453291	0.0171465223587586	0.081386949024341	0.210679016283439	0.833137749679828	0.999986098575552	Colon-88-C	Microbiome_V_Control
10251	ENSG00000169738	226.690965464782	-0.0216817057422604	0.108901353927553	-0.199094914436823	0.842188499289671	0.999986098575552	Colon-88-C	Microbiome_V_Control
10252	ENSG00000169740	200.120200688908	0.100635082170853	0.123466787171253	0.815078163743486	0.415027569982537	0.999986098575552	Colon-88-C	Microbiome_V_Control
10253	ENSG00000169750	302.179784027415	0.149607750044947	0.130381791698685	1.14745892118658	0.251192001424249	0.999986098575552	Colon-88-C	Microbiome_V_Control
10254	ENSG00000169752	10.6463386359468	0.244614057727997	0.531763249095842	0.460005572299166	0.645512220817682	NA	Colon-88-C	Microbiome_V_Control
10255	ENSG00000169756	3440.16945743283	-0.000115844685476552	0.104280423889041	-0.00111089580533174	0.999113633570574	0.999986098575552	Colon-88-C	Microbiome_V_Control
10256	ENSG00000169762	1005.44192808782	-0.106381048824388	0.0718109337384949	-1.48140461746095	0.138498785030803	0.999986098575552	Colon-88-C	Microbiome_V_Control
10257	ENSG00000169764	2229.97430635896	-0.0024094694831761	0.062390221448975	-0.0386193449424867	0.969193878763462	0.999986098575552	Colon-88-C	Microbiome_V_Control
10258	ENSG00000169783	1.01137836241544	0.000735530353182762	1.45130377436276	0.000506806614973297	0.999595626843911	NA	Colon-88-C	Microbiome_V_Control
10259	ENSG00000169813	3407.01545619538	0.000993942853796762	0.0525875060163435	0.0189007414325345	0.984920288069688	0.999986098575552	Colon-88-C	Microbiome_V_Control
10260	ENSG00000169814	721.623957063583	0.0331628272162194	0.0731683311300613	0.453240175141762	0.650375806113184	0.999986098575552	Colon-88-C	Microbiome_V_Control
10261	ENSG00000169826	372.379254978562	-0.0841985310176619	0.182159862887406	-0.462223289384585	0.643921203627856	0.999986098575552	Colon-88-C	Microbiome_V_Control
10262	ENSG00000169851	1446.59943632894	-0.0104919344923779	0.0865814266870756	-0.12117996773486	0.903548490608558	0.999986098575552	Colon-88-C	Microbiome_V_Control
10263	ENSG00000169855	800.444739295146	-0.079552172593341	0.146977365546129	-0.541254582280381	0.588332120560122	0.999986098575552	Colon-88-C	Microbiome_V_Control
10264	ENSG00000169857	222.086476783378	0.0575348446828627	0.121087814029935	0.475149750978568	0.634680239859771	0.999986098575552	Colon-88-C	Microbiome_V_Control
10265	ENSG00000169860	645.818625340374	-0.359848745144447	0.264910436181527	-1.35837889337763	0.174343488101105	0.999986098575552	Colon-88-C	Microbiome_V_Control
10266	ENSG00000169871	3562.62699016867	-0.0146418368838871	0.0745030274684898	-0.196526736985014	0.844197907601524	0.999986098575552	Colon-88-C	Microbiome_V_Control
10267	ENSG00000169876	750.626519775462	-0.256658256752923	0.514420377989025	-0.498927079359205	0.61783075629673	0.999986098575552	Colon-88-C	Microbiome_V_Control
10268	ENSG00000169884	2.41096758614132	-0.769794790250743	0.683534799010744	-1.12619692715695	0.260082173903418	NA	Colon-88-C	Microbiome_V_Control
10269	ENSG00000169885	1.51501595822719	-0.754895659839812	1.02276417576078	-0.738093568127066	0.460457591983538	NA	Colon-88-C	Microbiome_V_Control
10270	ENSG00000169894	994.52250171154	-0.13397752035233	0.131301447335544	-1.0203811387543	0.307547735528033	0.999986098575552	Colon-88-C	Microbiome_V_Control
10271	ENSG00000169896	145.383605324805	-0.315583714007456	0.146823929836624	-2.14940244658086	0.0316025116801243	0.787755781702939	Colon-88-C	Microbiome_V_Control
10272	ENSG00000169900	1.31414623725841	-1.03337553023867	1.05114598755886	-0.983094206199215	0.325561075558728	NA	Colon-88-C	Microbiome_V_Control
10273	ENSG00000169902	623.575518703069	-0.131302425312732	0.159509588250219	-0.823163213905111	0.410415184889319	0.999986098575552	Colon-88-C	Microbiome_V_Control
10274	ENSG00000169903	63.2652911411353	-0.216927956562094	0.414515865471844	-0.523328476981609	0.600745687249797	0.999986098575552	Colon-88-C	Microbiome_V_Control
10275	ENSG00000169905	4616.2087267033	0.12840489853002	0.0709582021395085	1.80958500438846	0.070360167112252	0.969364216100793	Colon-88-C	Microbiome_V_Control
10276	ENSG00000169908	18802.1231203741	-0.0849187127868679	0.0841624387280876	-1.00898588574915	0.312981403232765	0.999986098575552	Colon-88-C	Microbiome_V_Control
10277	ENSG00000169914	1072.95352473774	0.0725708054580198	0.126303051123943	0.574576819896498	0.565577532709284	0.999986098575552	Colon-88-C	Microbiome_V_Control
10278	ENSG00000169918	19.2469231004832	-0.0847866210666849	0.271331185821609	-0.312483877627061	0.754672813856395	NA	Colon-88-C	Microbiome_V_Control
10279	ENSG00000169919	1090.07298058386	-0.119293486539202	0.055576496589034	-2.14647366892033	0.0318352073409785	0.787755781702939	Colon-88-C	Microbiome_V_Control
10280	ENSG00000169925	1878.06628039391	0.0489130209021353	0.0451007817714383	1.08452711862106	0.278131149714552	0.999986098575552	Colon-88-C	Microbiome_V_Control
10281	ENSG00000169926	3872.63226276475	-0.0337547694265837	0.0557261140934361	-0.605726237612531	0.544696558111733	0.999986098575552	Colon-88-C	Microbiome_V_Control
10282	ENSG00000169951	315.657556497071	0.0904801650243309	0.0828528618044004	1.09205841601389	0.274807425741641	0.999986098575552	Colon-88-C	Microbiome_V_Control
10283	ENSG00000169955	95.1957838392956	0.0248572387102907	0.165460989257512	0.150230207264171	0.88058299438184	0.999986098575552	Colon-88-C	Microbiome_V_Control
10284	ENSG00000169957	770.941518771255	-0.0263531379573459	0.0741466818835505	-0.355418978811948	0.722275732778643	0.999986098575552	Colon-88-C	Microbiome_V_Control
10285	ENSG00000169962	34.9292427313996	0.40926000429966	0.268990952009959	1.52146383081505	0.128143481227143	0.999986098575552	Colon-88-C	Microbiome_V_Control
10286	ENSG00000169964	110.829570025433	-0.0876135502260775	0.117592384695974	-0.745061429382486	0.456234584824338	0.999986098575552	Colon-88-C	Microbiome_V_Control
10287	ENSG00000169967	2772.39010913727	0.141104256406437	0.116723810394357	1.20887294485769	0.22671166176865	0.999986098575552	Colon-88-C	Microbiome_V_Control
10288	ENSG00000169972	278.272081904175	-0.0712790334936317	0.0971853014305375	-0.733434299677281	0.463293585719939	0.999986098575552	Colon-88-C	Microbiome_V_Control
10289	ENSG00000169976	1031.62687526327	-0.0559583769207874	0.0907752727320551	-0.616449559848329	0.537597852544129	0.999986098575552	Colon-88-C	Microbiome_V_Control
10290	ENSG00000169981	376.786346857925	0.124942051588809	0.129428256961858	0.965338284866408	0.334375401877918	0.999986098575552	Colon-88-C	Microbiome_V_Control
10291	ENSG00000169989	13.8658256882477	0.00573855477982203	0.309730157500137	0.0185275945556561	0.985217964069313	NA	Colon-88-C	Microbiome_V_Control
10292	ENSG00000169991	3985.45050707089	-0.0805014766387775	0.165575447942316	-0.486192111446518	0.626830963868982	0.999986098575552	Colon-88-C	Microbiome_V_Control
10293	ENSG00000169992	1581.35183885476	-0.0634734646982865	0.0916182922673446	-0.692803403419366	0.488432936077691	0.999986098575552	Colon-88-C	Microbiome_V_Control
10294	ENSG00000169994	2587.1210964918	-0.0101664272394396	0.162762524036062	-0.0624617202249037	0.950195145223734	0.999986098575552	Colon-88-C	Microbiome_V_Control
10295	ENSG00000170004	7410.8178401422	-0.0392271434001288	0.0660476960009745	-0.593921450334166	0.552564651414005	0.999986098575552	Colon-88-C	Microbiome_V_Control
10296	ENSG00000170006	872.159046359034	-0.0259011556639706	0.114967965828289	-0.225290196946299	0.821753525366074	0.999986098575552	Colon-88-C	Microbiome_V_Control
10297	ENSG00000170017	3314.60810182975	-0.138480422486775	0.120445601123109	-1.14973416376769	0.250253378654544	0.999986098575552	Colon-88-C	Microbiome_V_Control
10298	ENSG00000170027	9292.43220880908	0.076544162768949	0.0910571206257571	0.840616991213065	0.400562536836947	0.999986098575552	Colon-88-C	Microbiome_V_Control
10299	ENSG00000170035	1271.70784473406	-0.0512936716366887	0.0560159325227124	-0.915697897484631	0.359825368093037	0.999986098575552	Colon-88-C	Microbiome_V_Control
10300	ENSG00000170037	740.4497016773	-0.0280975661873429	0.0929296628577899	-0.302353041249493	0.762382948105568	0.999986098575552	Colon-88-C	Microbiome_V_Control
10301	ENSG00000170043	721.543258019273	-0.0822668303877454	0.062475130074999	-1.31679326299901	0.187907931689627	0.999986098575552	Colon-88-C	Microbiome_V_Control
10302	ENSG00000170044	29.3212025180494	0.00532705710787115	0.25295524146861	0.0210592873147964	0.983198361702317	0.999986098575552	Colon-88-C	Microbiome_V_Control
10303	ENSG00000170049	77.2270515935988	0.119909959924822	0.238128144316096	0.503552237679438	0.614576063201281	0.999986098575552	Colon-88-C	Microbiome_V_Control
10304	ENSG00000170054	0.945329267330179	-1.12606061038074	1.14680676046979	-0.981909637434861	0.32614436743562	NA	Colon-88-C	Microbiome_V_Control
10305	ENSG00000170074	73.8062794960105	-0.0273180332517705	0.302812726853358	-0.0902142837113968	0.928116933851025	0.999986098575552	Colon-88-C	Microbiome_V_Control
10306	ENSG00000170075	995.337440372471	-0.126307609378725	0.11461493728652	-1.10201700030577	0.270454280866137	0.999986098575552	Colon-88-C	Microbiome_V_Control
10307	ENSG00000170085	281.169533706726	-0.0113266706668103	0.100830153249243	-0.112334160980711	0.91055845666635	0.999986098575552	Colon-88-C	Microbiome_V_Control
10308	ENSG00000170088	215.2519316493	0.274852207546853	0.100383031671201	2.73803453602713	0.00618075848520297	0.422027162262996	Colon-88-C	Microbiome_V_Control
10309	ENSG00000170091	1.82367781205597	0.709024591939554	0.899304392974812	0.788414465089145	0.430454312473031	NA	Colon-88-C	Microbiome_V_Control
10310	ENSG00000170099	7.77169956724726	-0.632191588293418	0.570278275779314	-1.10856684384391	0.267617088132768	NA	Colon-88-C	Microbiome_V_Control
10311	ENSG00000170100	277.109486293817	0.063333406314645	0.0849926410697511	0.745163410825992	0.456172939137926	0.999986098575552	Colon-88-C	Microbiome_V_Control
10312	ENSG00000170113	1339.35387844529	0.00874108595749611	0.0711420414512898	0.122868078834665	0.902211563456275	0.999986098575552	Colon-88-C	Microbiome_V_Control
10313	ENSG00000170122	6.71981829251243	0.570545675889658	0.499739182814536	1.14168689490454	0.253584190076815	NA	Colon-88-C	Microbiome_V_Control
10314	ENSG00000170128	0.960504323570931	-0.09430405642032	1.16183816032802	-0.0811679798791385	0.935308363823754	NA	Colon-88-C	Microbiome_V_Control
10315	ENSG00000170142	1929.78184941621	-0.0118563076583277	0.0579772471268733	-0.204499320783242	0.837963322716082	0.999986098575552	Colon-88-C	Microbiome_V_Control
10316	ENSG00000170144	4131.18627381749	0.0124577158078729	0.0606750631263414	0.205318547125904	0.837323254220293	0.999986098575552	Colon-88-C	Microbiome_V_Control
10317	ENSG00000170145	1310.449198235	0.0697486160344172	0.0603114011998441	1.15647480653455	0.247486998724613	0.999986098575552	Colon-88-C	Microbiome_V_Control
10318	ENSG00000170153	3.78265809398588	-0.506202303889848	0.673742019648628	-0.751329572933337	0.452454335753772	NA	Colon-88-C	Microbiome_V_Control
10319	ENSG00000170160	93.005200394176	0.0982904542321111	0.150542286512828	0.652909268943085	0.513814773060847	0.999986098575552	Colon-88-C	Microbiome_V_Control
10320	ENSG00000170175	1717.6316225041	0.135780653095804	0.177051391163042	0.766899667965711	0.44314117110425	0.999986098575552	Colon-88-C	Microbiome_V_Control
10321	ENSG00000170185	1113.17839156188	0.0215786374454979	0.0603618851431927	0.357487798704568	0.720726658787974	0.999986098575552	Colon-88-C	Microbiome_V_Control
10322	ENSG00000170190	1062.76171206158	-0.0970941239178597	0.151764289716879	-0.63976923753929	0.52232263479922	0.999986098575552	Colon-88-C	Microbiome_V_Control
10323	ENSG00000170191	181.954590350721	0.175553444501797	0.10269787196397	1.70941657450689	0.0873738129074882	0.999986098575552	Colon-88-C	Microbiome_V_Control
10324	ENSG00000170209	31.706961085639	-0.434263833255572	0.230335605572628	-1.88535260180885	0.0593822487416337	0.927893727644163	Colon-88-C	Microbiome_V_Control
10325	ENSG00000170214	98.8348676632271	-0.307375524480311	0.242312606367945	-1.26850818489224	0.204616529658875	0.999986098575552	Colon-88-C	Microbiome_V_Control
10326	ENSG00000170222	176.901486086063	0.0307294049066408	0.126674013371281	0.242586494963044	0.808325744218257	0.999986098575552	Colon-88-C	Microbiome_V_Control
10327	ENSG00000170231	9.78224507698196	-0.60626341839915	0.653623943031942	-0.927541631334521	0.353645387008992	NA	Colon-88-C	Microbiome_V_Control
10328	ENSG00000170234	658.67663819342	-0.0453627430197856	0.0601301989744624	-0.75440866309209	0.450603871284322	0.999986098575552	Colon-88-C	Microbiome_V_Control
10329	ENSG00000170236	4.72295967877881	0.445228064654351	0.568735190622446	0.782838959142085	0.433721686303223	NA	Colon-88-C	Microbiome_V_Control
10330	ENSG00000170242	2049.31718459332	0.0887259699308581	0.0661545620583054	1.34119200808342	0.179858120478342	0.999986098575552	Colon-88-C	Microbiome_V_Control
10331	ENSG00000170248	5231.26207053965	-0.0580830134289183	0.0682770603145184	-0.850695872982211	0.3949383163301	0.999986098575552	Colon-88-C	Microbiome_V_Control
10332	ENSG00000170260	330.212835947883	-0.0595497515677801	0.0975472892599921	-0.610470593488893	0.541550117373019	0.999986098575552	Colon-88-C	Microbiome_V_Control
10333	ENSG00000170264	38.5754329310125	-0.0476131018484175	0.213086031914445	-0.223445438542562	0.823188843292674	0.999986098575552	Colon-88-C	Microbiome_V_Control
10334	ENSG00000170265	976.279503891483	-0.0399352581693225	0.0590986331420456	-0.675739116898639	0.49920629573732	0.999986098575552	Colon-88-C	Microbiome_V_Control
10335	ENSG00000170266	1765.98960742531	-0.0749964650384572	0.0384772961300012	-1.94910954202891	0.0512823443891395	0.905542192586135	Colon-88-C	Microbiome_V_Control
10336	ENSG00000170270	86.1413732924848	-0.141521638035003	0.126869030137231	-1.11549396950479	0.264638801238994	0.999986098575552	Colon-88-C	Microbiome_V_Control
10337	ENSG00000170271	1179.43216015885	-0.145120769517555	0.0639296514182202	-2.27000720789469	0.0232071457161702	0.714171571640805	Colon-88-C	Microbiome_V_Control
10338	ENSG00000170275	1023.70702993493	0.180782521081204	0.0657841576878151	2.74811637688096	0.00599387301908725	0.416740804879429	Colon-88-C	Microbiome_V_Control
10339	ENSG00000170291	219.580305392734	-0.0386734607318048	0.0992732920195001	-0.38956561170761	0.696857784882557	0.999986098575552	Colon-88-C	Microbiome_V_Control
10340	ENSG00000170293	201.925487109854	-0.0854364410524363	0.110286071806487	-0.774680244322662	0.438528627500868	0.999986098575552	Colon-88-C	Microbiome_V_Control
10341	ENSG00000170296	61.6826482974577	-0.0268432998433779	0.218370690516975	-0.122925378766851	0.902166188683518	0.999986098575552	Colon-88-C	Microbiome_V_Control
10342	ENSG00000170298	23.2046038834433	-0.296699471625016	0.260191433713292	-1.14031222085487	0.2541562482015	NA	Colon-88-C	Microbiome_V_Control
10343	ENSG00000170310	504.026477041742	0.0345239907253488	0.0693253797675596	0.497999301858914	0.618484534258378	0.999986098575552	Colon-88-C	Microbiome_V_Control
10344	ENSG00000170312	4.35572660584742	-0.16966778653099	0.72590017496276	-0.233734323785903	0.815191239186668	NA	Colon-88-C	Microbiome_V_Control
10345	ENSG00000170315	6982.84973610043	-0.0765164574627987	0.0432574238729142	-1.76886302077526	0.0769167366415985	0.987248112686643	Colon-88-C	Microbiome_V_Control
10346	ENSG00000170322	1260.8169539219	0.0357241421890929	0.119346617482749	0.299330998587008	0.764687504770842	0.999986098575552	Colon-88-C	Microbiome_V_Control
10347	ENSG00000170324	12.9606816249643	0.0266270791695964	0.309924395467674	0.0859147571439685	0.931534180383175	NA	Colon-88-C	Microbiome_V_Control
10348	ENSG00000170325	552.022092462138	0.171436895088287	0.0836683763206652	2.04900468524981	0.0404616567829048	0.862338371615264	Colon-88-C	Microbiome_V_Control
10349	ENSG00000170340	1256.19870642534	-0.0571742637623507	0.0786094395290941	-0.727320587767197	0.467029589074441	0.999986098575552	Colon-88-C	Microbiome_V_Control
10350	ENSG00000170345	678.394114305855	-0.345253381917251	0.145908787575978	-2.36622747439026	0.0179703991782026	0.668085865100198	Colon-88-C	Microbiome_V_Control
10351	ENSG00000170348	4521.63045570878	0.0141621598013718	0.0437445585131431	0.323746776347433	0.746129753998028	0.999986098575552	Colon-88-C	Microbiome_V_Control
10352	ENSG00000170364	145.535751258914	-0.0967497507999498	0.157596445490983	-0.613908203947948	0.539275988637675	0.999986098575552	Colon-88-C	Microbiome_V_Control
10353	ENSG00000170365	476.921661276013	0.0107506203003666	0.0900777739942416	0.119348201267206	0.904999497275622	0.999986098575552	Colon-88-C	Microbiome_V_Control
10354	ENSG00000170367	7.9590600147167	-0.0266126240397002	0.419608910351338	-0.0634224473865853	0.949430112802283	NA	Colon-88-C	Microbiome_V_Control
10355	ENSG00000170369	1.17829308885511	1.52477823118402	1.28677457377256	1.18496142390636	0.236032699534556	NA	Colon-88-C	Microbiome_V_Control
10356	ENSG00000170373	3.19239223422566	0.101330064104721	0.78395129017586	0.129255561378042	0.897155433268277	NA	Colon-88-C	Microbiome_V_Control
10357	ENSG00000170379	32.608366985056	0.242213984098717	0.221690023747012	1.09257953968703	0.274578450091896	0.999986098575552	Colon-88-C	Microbiome_V_Control
10358	ENSG00000170381	1.76966652260612	0.335208720471738	0.949010867390998	0.353219053637697	0.723924224623436	NA	Colon-88-C	Microbiome_V_Control
10359	ENSG00000170382	67.6428250836595	-0.106192810276993	0.236621572773058	-0.448787526143451	0.65358493794171	0.999986098575552	Colon-88-C	Microbiome_V_Control
10360	ENSG00000170385	2558.3505767344	0.0547923297740335	0.0704547350564591	0.777695491014557	0.436748550998642	0.999986098575552	Colon-88-C	Microbiome_V_Control
10361	ENSG00000170390	2.03316852918991	0.24588389883619	1.03423906649593	0.237743773950892	0.812079830177716	NA	Colon-88-C	Microbiome_V_Control
10362	ENSG00000170412	2494.85371127745	-0.0867671139030559	0.169324224697636	-0.512431780260601	0.608348853734276	0.999986098575552	Colon-88-C	Microbiome_V_Control
10363	ENSG00000170417	97.8941455417714	-0.0564175255744763	0.15247793548379	-0.370004521608137	0.7113791213667	0.999986098575552	Colon-88-C	Microbiome_V_Control
10364	ENSG00000170421	67550.2458497388	-0.00252544456570521	0.0562843462467803	-0.0448693950291671	0.964211411494245	0.999986098575552	Colon-88-C	Microbiome_V_Control
10365	ENSG00000170423	1.69891947663961	0.204505823317871	0.911968514741071	0.224246583091671	0.822565438225698	NA	Colon-88-C	Microbiome_V_Control
10366	ENSG00000170425	103.382515202779	-0.114233318357968	0.188452015660169	-0.606166604043983	0.544404126659208	0.999986098575552	Colon-88-C	Microbiome_V_Control
10367	ENSG00000170430	312.679139514107	0.0389469857003388	0.119699617784044	0.325372682230322	0.744899028087184	0.999986098575552	Colon-88-C	Microbiome_V_Control
10368	ENSG00000170439	47.8329610190286	0.217577604185303	0.253368677819317	0.858739154570884	0.390484443286436	0.999986098575552	Colon-88-C	Microbiome_V_Control
10369	ENSG00000170442	211.696426953226	0.0205750426011517	0.137480397814988	0.149658008910043	0.881034439007681	0.999986098575552	Colon-88-C	Microbiome_V_Control
10370	ENSG00000170445	1910.22197643437	0.0202206464731495	0.115822301594498	0.174583359118034	0.861407025257738	0.999986098575552	Colon-88-C	Microbiome_V_Control
10371	ENSG00000170448	340.843440973813	0.0706410277998839	0.0851171082747409	0.829927487337433	0.406579782749038	0.999986098575552	Colon-88-C	Microbiome_V_Control
10372	ENSG00000170454	9.86083106035358	0.321286251958901	0.431958149752982	0.74379023093471	0.457003391163527	NA	Colon-88-C	Microbiome_V_Control
10373	ENSG00000170456	162.521118992439	0.183380177969835	0.178378170281444	1.02804159096653	0.303930263942463	0.999986098575552	Colon-88-C	Microbiome_V_Control
10374	ENSG00000170458	63.9526462721418	-0.150316955703945	0.222008642520612	-0.67707704527759	0.498357072263577	0.999986098575552	Colon-88-C	Microbiome_V_Control
10375	ENSG00000170464	169.346164770516	0.0199630933439463	0.102275636013597	0.195189139095574	0.845244881283737	0.999986098575552	Colon-88-C	Microbiome_V_Control
10376	ENSG00000170465	2.08744776883288	0.289863888663225	0.770071879419575	0.376411470682066	0.706611019638554	NA	Colon-88-C	Microbiome_V_Control
10377	ENSG00000170468	244.660361631249	0.0480255483723199	0.145665433980772	0.329697630109415	0.7416284446127	0.999986098575552	Colon-88-C	Microbiome_V_Control
10378	ENSG00000170469	39.3726057736862	0.0342637854684402	0.209304174212266	0.163703306909166	0.869964714134228	0.999986098575552	Colon-88-C	Microbiome_V_Control
10379	ENSG00000170471	2870.98507884584	-0.0120760952740272	0.0603896172512604	-0.19996972697778	0.841504257281793	0.999986098575552	Colon-88-C	Microbiome_V_Control
10380	ENSG00000170473	645.402678377611	0.0214893072246785	0.0605855876545618	0.354693385945238	0.722819306451347	0.999986098575552	Colon-88-C	Microbiome_V_Control
10381	ENSG00000170476	1.22442858294177	0.94040469872154	1.31909310561645	0.712917605828941	0.475896744009685	NA	Colon-88-C	Microbiome_V_Control
10382	ENSG00000170482	1.91253505849097	-1.18779618110543	0.883839374400618	-1.34390503015431	0.178979099223398	NA	Colon-88-C	Microbiome_V_Control
10383	ENSG00000170485	1284.50227400194	-0.0772597524596799	0.0891235979288546	-0.866883230200768	0.386005992810953	0.999986098575552	Colon-88-C	Microbiome_V_Control
10384	ENSG00000170498	167.218547701793	0.30271099195702	0.309203955199134	0.979001034323986	0.327579468444487	0.999986098575552	Colon-88-C	Microbiome_V_Control
10385	ENSG00000170500	119.657081978832	0.260695512746468	0.155803202787138	1.67323590326084	0.0942808649788719	0.999986098575552	Colon-88-C	Microbiome_V_Control
10386	ENSG00000170502	525.894930687318	0.0170682994270068	0.0653882662481051	0.261030004408496	0.794069368971833	0.999986098575552	Colon-88-C	Microbiome_V_Control
10387	ENSG00000170509	16.1253130376366	-0.21453882776006	0.350464457565055	-0.612155735422146	0.540434724746456	NA	Colon-88-C	Microbiome_V_Control
10388	ENSG00000170515	784.086312022949	0.0540748907054903	0.067630224863901	0.799566921658335	0.423961758905405	0.999986098575552	Colon-88-C	Microbiome_V_Control
10389	ENSG00000170522	783.897919543975	0.0542008118117434	0.083747175591151	0.647195698591063	0.517505294852216	0.999986098575552	Colon-88-C	Microbiome_V_Control
10390	ENSG00000170523	3.6595379021879	0.587981474043159	0.635405173324932	0.925364631462449	0.354776269892533	NA	Colon-88-C	Microbiome_V_Control
10391	ENSG00000170525	7092.65663846876	-0.0362248107410997	0.192382557596745	-0.18829571242644	0.850644846230184	0.999986098575552	Colon-88-C	Microbiome_V_Control
10392	ENSG00000170537	587.893146831046	-0.0940859518318645	0.121796678221637	-0.772483726203548	0.439827981810461	0.999986098575552	Colon-88-C	Microbiome_V_Control
10393	ENSG00000170540	3159.27889718614	0.0165419298577385	0.0678258931315474	0.243888124342951	0.807317466913894	0.999986098575552	Colon-88-C	Microbiome_V_Control
10394	ENSG00000170542	2143.76226805941	-0.0498343861116798	0.0801443357153694	-0.621807962682047	0.534068149831652	0.999986098575552	Colon-88-C	Microbiome_V_Control
10395	ENSG00000170545	713.926419225802	-0.0682763306172369	0.112955627702976	-0.604452668766302	0.545542728153951	0.999986098575552	Colon-88-C	Microbiome_V_Control
10396	ENSG00000170558	58.0755325314367	-0.0428275209040463	0.339975151412362	-0.125972503361283	0.899753690293142	0.999986098575552	Colon-88-C	Microbiome_V_Control
10397	ENSG00000170561	2.45485260055603	-0.357763244214891	0.694075183552797	-0.515453156506173	0.606236395361009	NA	Colon-88-C	Microbiome_V_Control
10398	ENSG00000170571	2.56450135230534	-1.04608836202311	0.816030203757883	-1.28192358224706	0.199869454503361	NA	Colon-88-C	Microbiome_V_Control
10399	ENSG00000170577	1.06022597504363	-0.402834679594595	1.20483497332857	-0.334348428218092	0.73811665053318	NA	Colon-88-C	Microbiome_V_Control
10400	ENSG00000170579	0.730082498799626	0.730153414480879	1.53153859472025	0.47674503078014	0.633543692822905	NA	Colon-88-C	Microbiome_V_Control
10401	ENSG00000170581	2561.33585098162	-0.250791821454289	0.113971424555207	-2.20047983459931	0.0277728691168651	0.757101615373235	Colon-88-C	Microbiome_V_Control
10402	ENSG00000170584	163.284895542813	0.0274521638816316	0.128230760120682	0.214084076673924	0.830481492914401	0.999986098575552	Colon-88-C	Microbiome_V_Control
10403	ENSG00000170604	512.993028603298	0.028261389679553	0.112637818872052	0.250904979895393	0.801887574149099	0.999986098575552	Colon-88-C	Microbiome_V_Control
10404	ENSG00000170606	2021.23681210669	0.0567887147699677	0.051278364644759	1.10745955264726	0.268095290489634	0.999986098575552	Colon-88-C	Microbiome_V_Control
10405	ENSG00000170608	266.184302663871	-0.0409746963978509	0.252405868215209	-0.162336544263364	0.871040838175117	0.999986098575552	Colon-88-C	Microbiome_V_Control
10406	ENSG00000170615	0.541295786345405	1.19031724257966	1.55001788759064	0.767937745821694	0.442524171143846	NA	Colon-88-C	Microbiome_V_Control
10407	ENSG00000170619	508.416099694759	-0.121325929743343	0.113467789665033	-1.06925436814719	0.284955066314131	0.999986098575552	Colon-88-C	Microbiome_V_Control
10408	ENSG00000170631	144.877712808992	-0.115862980413561	0.0957849596346314	-1.20961558949878	0.22642643331137	0.999986098575552	Colon-88-C	Microbiome_V_Control
10409	ENSG00000170632	930.322517954839	-0.0607047695220767	0.0642830411419771	-0.944335682376985	0.344998137243092	0.999986098575552	Colon-88-C	Microbiome_V_Control
10410	ENSG00000170633	1157.3855939607	0.0273208878885377	0.0506368201848428	0.539545883584447	0.589510245852272	0.999986098575552	Colon-88-C	Microbiome_V_Control
10411	ENSG00000170634	166.338275654344	-0.0766945963595158	0.109080522088688	-0.703100745128073	0.481992967841359	0.999986098575552	Colon-88-C	Microbiome_V_Control
10412	ENSG00000170638	1070.4728569183	-0.0380042699664111	0.0691789655897476	-0.549361639660645	0.582757293930315	0.999986098575552	Colon-88-C	Microbiome_V_Control
10413	ENSG00000170653	987.832133981612	-0.0096381755469132	0.0593556733693588	-0.162380021989418	0.871006602189447	0.999986098575552	Colon-88-C	Microbiome_V_Control
10414	ENSG00000170667	64.6637045271307	-0.0426643692400316	0.218953881395202	-0.194855505498093	0.84550606790272	0.999986098575552	Colon-88-C	Microbiome_V_Control
10415	ENSG00000170677	1768.51102114777	-0.02225339184796	0.0799506249130349	-0.278339185868351	0.780751998119087	0.999986098575552	Colon-88-C	Microbiome_V_Control
10416	ENSG00000170681	73.0919411303541	0.0434809796929541	0.166192541365587	0.261630151002417	0.793606596330894	0.999986098575552	Colon-88-C	Microbiome_V_Control
10417	ENSG00000170684	51.8688047466309	0.0203003967020614	0.246712508785266	0.0822836134333604	0.934421184815124	0.999986098575552	Colon-88-C	Microbiome_V_Control
10418	ENSG00000170689	3917.30918359065	-0.0287379195920768	0.0875874871366566	-0.328105309691544	0.742832039477662	0.999986098575552	Colon-88-C	Microbiome_V_Control
10419	ENSG00000170703	4.72127002557604	0.535618045156009	0.588164566568589	0.910660171660557	0.362474455621935	NA	Colon-88-C	Microbiome_V_Control
10420	ENSG00000170734	957.735240739541	-0.0165755563213276	0.0713904803503659	-0.23218160516611	0.816396964358833	0.999986098575552	Colon-88-C	Microbiome_V_Control
10421	ENSG00000170745	104.724133899275	-0.0608277861162119	0.121483856296724	-0.500706743846196	0.616577525402738	0.999986098575552	Colon-88-C	Microbiome_V_Control
10422	ENSG00000170759	8509.72793022626	0.0317154452568313	0.0534916855509711	0.592904204273209	0.553245264195914	0.999986098575552	Colon-88-C	Microbiome_V_Control
10423	ENSG00000170775	2.79485590769354	-0.633468697978397	0.655502039456917	-0.966387074101593	0.333850529598902	NA	Colon-88-C	Microbiome_V_Control
10424	ENSG00000170776	8884.34456645244	0.0392308962975401	0.0538923561098718	0.727949177385362	0.466644697762856	0.999986098575552	Colon-88-C	Microbiome_V_Control
10425	ENSG00000170779	300.908124586027	0.0760313604132315	0.170958754603546	0.444735109293165	0.656511193731703	0.999986098575552	Colon-88-C	Microbiome_V_Control
10426	ENSG00000170786	186.359685993634	-0.147640251669744	0.138893028404077	-1.06297813048052	0.287791869122513	0.999986098575552	Colon-88-C	Microbiome_V_Control
10427	ENSG00000170791	409.722077241936	-0.0187401768662293	0.0718831290243668	-0.260703410112779	0.794321236089721	0.999986098575552	Colon-88-C	Microbiome_V_Control
10428	ENSG00000170801	2.35379809511088	-0.408900946663969	0.791895415409402	-0.516357259692647	0.605604911093431	NA	Colon-88-C	Microbiome_V_Control
10429	ENSG00000170802	509.011176226816	-0.0544875237489721	0.115226821260092	-0.472871881330319	0.636304587030858	0.999986098575552	Colon-88-C	Microbiome_V_Control
10430	ENSG00000170832	1169.26869439366	0.048739312317072	0.0744876372828683	0.654327538031358	0.512900807815626	0.999986098575552	Colon-88-C	Microbiome_V_Control
10431	ENSG00000170835	66.3232981765537	0.189162154794392	0.164543069369492	1.14962092003776	0.250300037933829	0.999986098575552	Colon-88-C	Microbiome_V_Control
10432	ENSG00000170836	518.9178916435	-0.0004450940303603	0.101299738240566	-0.00439383198901553	0.996494240573431	0.999986098575552	Colon-88-C	Microbiome_V_Control
10433	ENSG00000170837	0.625372755294837	-0.652399829562952	1.50404932405787	-0.433762257079975	0.664461092041347	NA	Colon-88-C	Microbiome_V_Control
10434	ENSG00000170852	1370.00521524298	-0.0595063427938562	0.0672912290285361	-0.884310535755283	0.376528602404614	0.999986098575552	Colon-88-C	Microbiome_V_Control
10435	ENSG00000170854	151.691067148251	0.165085561001522	0.182318455714341	0.90547915379549	0.365211598773353	0.999986098575552	Colon-88-C	Microbiome_V_Control
10436	ENSG00000170855	545.843271345007	-0.0712027917083276	0.0675586640683436	-1.05394019686798	0.29191029788346	0.999986098575552	Colon-88-C	Microbiome_V_Control
10437	ENSG00000170860	660.770657307845	0.0335979091460114	0.0592753412693104	0.566810893476991	0.570842668678811	0.999986098575552	Colon-88-C	Microbiome_V_Control
10438	ENSG00000170871	3823.85494276853	0.0779666170007233	0.0591513193876844	1.31808753900689	0.187474345393771	0.999986098575552	Colon-88-C	Microbiome_V_Control
10439	ENSG00000170873	429.78392252169	-0.0610417039124785	0.241987149709525	-0.252251840586375	0.800846410273369	0.999986098575552	Colon-88-C	Microbiome_V_Control
10440	ENSG00000170876	1309.5096187063	-0.0854091562399467	0.087710926412583	-0.97375731545909	0.330177051453987	0.999986098575552	Colon-88-C	Microbiome_V_Control
10441	ENSG00000170881	1027.47089721799	0.0247224823737801	0.0596703158488998	0.414317940538201	0.678641276688163	0.999986098575552	Colon-88-C	Microbiome_V_Control
10442	ENSG00000170889	5154.99279684429	-0.00982233015816087	0.0578398036775641	-0.169819562544105	0.865152041702785	0.999986098575552	Colon-88-C	Microbiome_V_Control
10443	ENSG00000170890	0.608234567491615	-0.619427366280249	1.50373724640341	-0.411925266705853	0.680394200632059	NA	Colon-88-C	Microbiome_V_Control
10444	ENSG00000170892	708.404898901688	-0.00107748091348918	0.0731225585615177	-0.0147352736923545	0.988243378072409	0.999986098575552	Colon-88-C	Microbiome_V_Control
10445	ENSG00000170899	32.5609010133811	0.114202468604178	0.304330672066506	0.375257833292668	0.707468722679952	0.999986098575552	Colon-88-C	Microbiome_V_Control
10446	ENSG00000170903	471.326399296865	-0.000877018378936677	0.0889371191447293	-0.00986110622168328	0.992132103107727	0.999986098575552	Colon-88-C	Microbiome_V_Control
10447	ENSG00000170906	794.011691913776	-0.111982095206583	0.0707236768434389	-1.58337490646135	0.113336038948649	0.999986098575552	Colon-88-C	Microbiome_V_Control
10448	ENSG00000170909	15.0765218389739	-0.359520152451135	0.334100845615588	-1.07608273720084	0.281890255381588	NA	Colon-88-C	Microbiome_V_Control
10449	ENSG00000170915	1277.61924527768	-0.0825436736889918	0.323087473609295	-0.255483980133537	0.798349315167512	0.999986098575552	Colon-88-C	Microbiome_V_Control
10450	ENSG00000170917	34.9453058606195	0.0224184966612777	0.23300703088637	0.0962138205701204	0.923350754511554	0.999986098575552	Colon-88-C	Microbiome_V_Control
10451	ENSG00000170921	1826.6754352012	0.0817738212317168	0.0624757714043235	1.30888854020709	0.190572109023627	0.999986098575552	Colon-88-C	Microbiome_V_Control
10452	ENSG00000170927	102.697856172992	-0.185790180362467	0.158371351216931	-1.17312998174764	0.240743685005772	0.999986098575552	Colon-88-C	Microbiome_V_Control
10453	ENSG00000170946	409.377183457666	-0.0408960765553055	0.0813033686727043	-0.503005929802701	0.614960103085995	0.999986098575552	Colon-88-C	Microbiome_V_Control
10454	ENSG00000170949	1008.61562893934	0.0577201749885168	0.123620464532506	0.466914399705553	0.640561122498573	0.999986098575552	Colon-88-C	Microbiome_V_Control
10455	ENSG00000170954	25.8328712381389	-0.293241512008037	0.326110624591031	-0.899208703720665	0.368541505169918	0.999986098575552	Colon-88-C	Microbiome_V_Control
10456	ENSG00000170955	451.114766527618	-0.163430331553238	0.179377553457415	-0.911096892577679	0.362244323599838	0.999986098575552	Colon-88-C	Microbiome_V_Control
10457	ENSG00000170959	4.24366336519161	0.250741891418421	0.679587294939011	0.368962005743387	0.712156044826925	NA	Colon-88-C	Microbiome_V_Control
10458	ENSG00000170961	1473.26046550416	0.149368815199644	0.225110207320258	0.663536393919009	0.506987078810713	0.999986098575552	Colon-88-C	Microbiome_V_Control
10459	ENSG00000171017	403.086202932179	-0.100435096076198	0.0890653770958643	-1.12765587876079	0.259465277880289	0.999986098575552	Colon-88-C	Microbiome_V_Control
10460	ENSG00000171033	23.069374140206	-0.11319548294603	0.239186183840446	-0.473252598158173	0.636032976120342	NA	Colon-88-C	Microbiome_V_Control
10461	ENSG00000171044	230.432527260509	0.157217078807312	0.11213352306285	1.40205243278759	0.160899589947235	0.999986098575552	Colon-88-C	Microbiome_V_Control
10462	ENSG00000171045	247.990771719774	-0.0250324838243515	0.10580577438107	-0.236589013886847	0.812975643916314	0.999986098575552	Colon-88-C	Microbiome_V_Control
10463	ENSG00000171055	1365.43615551799	0.0380071482055	0.0560457272221484	0.678145330416556	0.497679551548106	0.999986098575552	Colon-88-C	Microbiome_V_Control
10464	ENSG00000171056	16.5133465276897	0.180572153870881	0.383437269961308	0.470930105174967	0.637690648638499	NA	Colon-88-C	Microbiome_V_Control
10465	ENSG00000171067	567.242730852618	0.0538156190861367	0.125801640756717	0.427781535776698	0.668810181051128	0.999986098575552	Colon-88-C	Microbiome_V_Control
10466	ENSG00000171097	13.1130200872628	0.194120761920328	0.331057370926404	0.58636592617502	0.557629636955943	NA	Colon-88-C	Microbiome_V_Control
10467	ENSG00000171102	2.3504203998647	-1.06582502727622	0.777434330035387	-1.37095184261763	0.170389968722785	NA	Colon-88-C	Microbiome_V_Control
10468	ENSG00000171103	213.653962052474	0.0773956215374787	0.112416681277021	0.68847096941741	0.491156245624769	0.999986098575552	Colon-88-C	Microbiome_V_Control
10469	ENSG00000171105	2956.96895979159	0.126368729650604	0.125310725458823	1.00844304578006	0.313241816737662	0.999986098575552	Colon-88-C	Microbiome_V_Control
10470	ENSG00000171109	2296.35896597101	0.00536348099918846	0.0477357006747763	0.112357856350112	0.910539669434548	0.999986098575552	Colon-88-C	Microbiome_V_Control
10471	ENSG00000171119	37.3417401873091	-0.0875470437674772	0.219941197374972	-0.398047500024384	0.690595172467279	0.999986098575552	Colon-88-C	Microbiome_V_Control
10472	ENSG00000171121	57.8545889665072	0.137647308694102	0.153799949490096	0.894976293233214	0.370799760894868	0.999986098575552	Colon-88-C	Microbiome_V_Control
10473	ENSG00000171124	6664.66891477521	-0.0404723888851742	0.039825498563257	-1.01624311923904	0.309513627698624	0.999986098575552	Colon-88-C	Microbiome_V_Control
10474	ENSG00000171126	6.52269628722211	0.129653672929452	0.448575708768757	0.289034092562263	0.77255528832911	NA	Colon-88-C	Microbiome_V_Control
10475	ENSG00000171130	266.851738276372	0.0118989363399611	0.0838673969360615	0.141877973737906	0.887176392711066	0.999986098575552	Colon-88-C	Microbiome_V_Control
10476	ENSG00000171132	81.3724898727297	0.00886069977742262	0.237424208346964	0.0373201192882315	0.970229763793974	0.999986098575552	Colon-88-C	Microbiome_V_Control
10477	ENSG00000171135	791.227474473577	0.0275529245056117	0.0863928300361095	0.318926055485107	0.749782585812311	0.999986098575552	Colon-88-C	Microbiome_V_Control
10478	ENSG00000171148	2046.7687122679	0.0193431836977708	0.0630001968679134	0.307033702423595	0.758817719523177	0.999986098575552	Colon-88-C	Microbiome_V_Control
10479	ENSG00000171150	634.808057858867	0.01876903508966	0.0597767583445939	0.313985495524238	0.753532055001498	0.999986098575552	Colon-88-C	Microbiome_V_Control
10480	ENSG00000171159	1149.1485868554	-0.0585195653207544	0.0684909803346429	-0.854412727556698	0.3928763463254	0.999986098575552	Colon-88-C	Microbiome_V_Control
10481	ENSG00000171160	120.024049390599	-0.0351128436838122	0.114634824485389	-0.306301718011419	0.759374931258976	0.999986098575552	Colon-88-C	Microbiome_V_Control
10482	ENSG00000171161	761.518173859776	0.0326735102316588	0.0912762421775891	0.35796292060412	0.720371062407682	0.999986098575552	Colon-88-C	Microbiome_V_Control
10483	ENSG00000171163	495.979456250693	-0.0532721326294801	0.0839633746995996	-0.634468693285313	0.525774991738394	0.999986098575552	Colon-88-C	Microbiome_V_Control
10484	ENSG00000171169	335.011418908888	-0.0702495156929141	0.0840731983335889	-0.835575630347442	0.403393683123213	0.999986098575552	Colon-88-C	Microbiome_V_Control
10485	ENSG00000171174	31.2178849038229	0.215655424874423	0.250931687835569	0.859418859110923	0.390109468616775	0.999986098575552	Colon-88-C	Microbiome_V_Control
10486	ENSG00000171202	182.732802856374	-0.172119863157549	0.102216388130324	-1.68387737334349	0.0922053700001416	0.999986098575552	Colon-88-C	Microbiome_V_Control
10487	ENSG00000171204	406.743757827194	-0.0167969560661598	0.0804801766630845	-0.208709234529606	0.834675230785205	0.999986098575552	Colon-88-C	Microbiome_V_Control
10488	ENSG00000171206	3438.6829738216	-0.0618590613112108	0.0883261900322051	-0.700347895552339	0.483710067393896	0.999986098575552	Colon-88-C	Microbiome_V_Control
10489	ENSG00000171208	166.994555944333	-0.0106860100786353	0.128640963058163	-0.0830684863094799	0.933797083499063	0.999986098575552	Colon-88-C	Microbiome_V_Control
10490	ENSG00000171217	0.574622951079964	-1.40738848555093	1.42885606461452	-0.984975688177956	0.324636013074365	NA	Colon-88-C	Microbiome_V_Control
10491	ENSG00000171219	2711.28782847011	-0.0465577034612778	0.0640325124073095	-0.727094747823187	0.467167915969167	0.999986098575552	Colon-88-C	Microbiome_V_Control
10492	ENSG00000171222	1231.58049096068	-0.0983572135397154	0.104729563572769	-0.939154238634579	0.347651560145181	0.999986098575552	Colon-88-C	Microbiome_V_Control
10493	ENSG00000171223	9110.58453326976	-0.0823860312432008	0.110398359919647	-0.746261369309883	0.455509542571088	0.999986098575552	Colon-88-C	Microbiome_V_Control
10494	ENSG00000171224	216.639454765063	-0.108309892318672	0.12104060299498	-0.89482280853445	0.370881815662627	0.999986098575552	Colon-88-C	Microbiome_V_Control
10495	ENSG00000171227	105.497141078632	-0.125782731638816	0.400887840285367	-0.313760406275429	0.753703018062516	0.999986098575552	Colon-88-C	Microbiome_V_Control
10496	ENSG00000171234	15.7582033640084	0.0489993709307542	0.363576534086383	0.134770444010867	0.892793374865037	NA	Colon-88-C	Microbiome_V_Control
10497	ENSG00000171236	254.207926650938	0.0280917907190611	0.0988838007328874	0.284088905471431	0.776342249003214	0.999986098575552	Colon-88-C	Microbiome_V_Control
10498	ENSG00000171241	4.00970821542695	0.091105527443776	0.677557857846371	0.134461620345392	0.893037557965964	NA	Colon-88-C	Microbiome_V_Control
10499	ENSG00000171243	25.4876129513013	0.11021388617293	0.365611891858833	0.301450496078189	0.763070993638828	0.999986098575552	Colon-88-C	Microbiome_V_Control
10500	ENSG00000171246	43.4916774746063	-0.221413951902424	0.178128829075215	-1.24299897468552	0.213868211294529	0.999986098575552	Colon-88-C	Microbiome_V_Control
10501	ENSG00000171262	688.365147093209	0.0454410396600283	0.0710682281288756	0.639400205357945	0.522562615423665	0.999986098575552	Colon-88-C	Microbiome_V_Control
10502	ENSG00000171291	57.9285790123257	0.0890065158813085	0.155015293501507	0.574178933386616	0.565846723525991	0.999986098575552	Colon-88-C	Microbiome_V_Control
10503	ENSG00000171295	799.816447819981	0.115254144209313	0.118483758398387	0.972742135861238	0.330681477858136	0.999986098575552	Colon-88-C	Microbiome_V_Control
10504	ENSG00000171298	1070.98223945984	-0.00208428549301791	0.111403987954385	-0.0187092538722342	0.985073046025275	0.999986098575552	Colon-88-C	Microbiome_V_Control
10505	ENSG00000171302	3356.13628234968	-0.0279135502833845	0.0656834277446244	-0.42497097429068	0.670857834140964	0.999986098575552	Colon-88-C	Microbiome_V_Control
10506	ENSG00000171303	1.36742979694991	-0.579872230790169	0.938720906138469	-0.617725915123736	0.536756026140436	NA	Colon-88-C	Microbiome_V_Control
10507	ENSG00000171307	932.255611690218	-0.0190728306802281	0.0947877324699491	-0.201216235300015	0.840529497178711	0.999986098575552	Colon-88-C	Microbiome_V_Control
10508	ENSG00000171310	261.193264031986	0.105518424883736	0.196644909275424	0.53659372761054	0.59154827772427	0.999986098575552	Colon-88-C	Microbiome_V_Control
10509	ENSG00000171311	382.201234049036	-0.0654800198636888	0.0654856284138343	-0.999914354488437	0.317351957050776	0.999986098575552	Colon-88-C	Microbiome_V_Control
10510	ENSG00000171314	8220.07891690902	-0.0415174755674774	0.0666820722826056	-0.622618256246176	0.533535411344429	0.999986098575552	Colon-88-C	Microbiome_V_Control
10511	ENSG00000171316	2009.00857097284	0.150102268928855	0.0818313862221	1.83428725649911	0.0666113648097034	0.962553129025727	Colon-88-C	Microbiome_V_Control
10512	ENSG00000171320	3.57899520199052	-0.30289593412766	0.649032208477811	-0.46668860215435	0.640722685574872	NA	Colon-88-C	Microbiome_V_Control
10513	ENSG00000171345	42236.0437919198	-0.0433302136750944	0.0426243081099367	-1.01656110319344	0.309362265906511	0.999986098575552	Colon-88-C	Microbiome_V_Control
10514	ENSG00000171346	2524.11766579053	-0.048286079644283	0.125672853275676	-0.384220445272796	0.700815066026922	0.999986098575552	Colon-88-C	Microbiome_V_Control
10515	ENSG00000171357	9.69801867110393	0.216968741634253	0.491568339191513	0.441380626732598	0.65893746509983	NA	Colon-88-C	Microbiome_V_Control
10516	ENSG00000171368	779.587105032548	0.0338737768255101	0.245902820269852	0.13775269754262	0.89043586974045	0.999986098575552	Colon-88-C	Microbiome_V_Control
10517	ENSG00000171401	39.8527231000083	-0.339396034538015	0.210302213124619	-1.61384908649011	0.106560164379907	0.999986098575552	Colon-88-C	Microbiome_V_Control
10518	ENSG00000171421	268.294157551205	0.0108891251657746	0.0916525218440937	0.118808789400227	0.90542684507587	0.999986098575552	Colon-88-C	Microbiome_V_Control
10519	ENSG00000171425	367.058413933959	-0.0187993312509389	0.122654434922792	-0.153270701241033	0.878184804671309	0.999986098575552	Colon-88-C	Microbiome_V_Control
10520	ENSG00000171428	423.331253816524	0.0335519410169467	0.112265567512655	0.29886225812883	0.765045145332264	0.999986098575552	Colon-88-C	Microbiome_V_Control
10521	ENSG00000171431	1233.39694429733	-0.139467024977012	0.416293022183789	-0.335021289200084	0.737609026847453	0.999986098575552	Colon-88-C	Microbiome_V_Control
10522	ENSG00000171435	50.9190266944118	-0.056581052457391	0.159972399832678	-0.353692590200382	0.72356927628345	0.999986098575552	Colon-88-C	Microbiome_V_Control
10523	ENSG00000171443	388.241724161123	-0.0720881405944155	0.08556548426251	-0.84249088538146	0.399513239436553	0.999986098575552	Colon-88-C	Microbiome_V_Control
10524	ENSG00000171444	682.625140279076	0.119529206041187	0.161371666076335	0.740707516675482	0.458870800775148	0.999986098575552	Colon-88-C	Microbiome_V_Control
10525	ENSG00000171448	196.522133199113	-0.00819677511220174	0.107664091337276	-0.0761328592513166	0.939313398092732	0.999986098575552	Colon-88-C	Microbiome_V_Control
10526	ENSG00000171450	8.36155194750426	0.233160605422657	0.45261459057407	0.515141602322031	0.606454073211272	NA	Colon-88-C	Microbiome_V_Control
10527	ENSG00000171451	26.4614693922402	-0.0384190457968183	0.247796945053089	-0.15504245134494	0.876787850587513	0.999986098575552	Colon-88-C	Microbiome_V_Control
10528	ENSG00000171453	373.078190407557	0.0499435335644021	0.108684565384699	0.45952737987793	0.645855494913065	0.999986098575552	Colon-88-C	Microbiome_V_Control
10529	ENSG00000171456	2357.69707404642	0.0061342163869096	0.0629975783494436	0.0973722569601564	0.922430775753251	0.999986098575552	Colon-88-C	Microbiome_V_Control
10530	ENSG00000171462	0.814943494987499	0.164023168328755	1.21954501802249	0.134495378116275	0.893010865614746	NA	Colon-88-C	Microbiome_V_Control
10531	ENSG00000171466	1879.33242773317	0.0767700768243347	0.103186695741486	0.743992006650418	0.456881310938532	0.999986098575552	Colon-88-C	Microbiome_V_Control
10532	ENSG00000171467	554.342971658273	0.0669379468355747	0.10005662908025	0.669000619458084	0.503495082809878	0.999986098575552	Colon-88-C	Microbiome_V_Control
10533	ENSG00000171469	1417.83017383653	-0.0821562666315628	0.0789248186341094	-1.04094336931497	0.29790183192514	0.999986098575552	Colon-88-C	Microbiome_V_Control
10534	ENSG00000171475	3878.48363372833	0.0285341234744934	0.0549167591565975	0.519588626727355	0.603350326765797	0.999986098575552	Colon-88-C	Microbiome_V_Control
10535	ENSG00000171476	2.86130824059245	0.451815502701514	0.666661427408139	0.677728580245137	0.497943801731482	NA	Colon-88-C	Microbiome_V_Control
10536	ENSG00000171488	89.1458288672619	0.106195522690133	0.201500116916977	0.527024620704753	0.598176491092924	0.999986098575552	Colon-88-C	Microbiome_V_Control
10537	ENSG00000171490	1285.37471533679	0.257701594702839	0.0860711666882234	2.99405253371683	0.00275298539062467	0.281675112061264	Colon-88-C	Microbiome_V_Control
10538	ENSG00000171492	277.179319066771	0.00741745177636491	0.103828486956625	0.071439467084439	0.943047999643791	0.999986098575552	Colon-88-C	Microbiome_V_Control
10539	ENSG00000171496	2.96966548406844	-0.642423603661787	0.679210138190993	-0.94583924405607	0.344230585798511	NA	Colon-88-C	Microbiome_V_Control
10540	ENSG00000171497	634.046117525228	-0.0610058675044745	0.0728400988528799	-0.837531366173627	0.402293953639026	0.999986098575552	Colon-88-C	Microbiome_V_Control
10541	ENSG00000171503	267.386633512703	0.00680473930304976	0.0898619208148057	0.075724391837489	0.939638369825731	0.999986098575552	Colon-88-C	Microbiome_V_Control
10542	ENSG00000171522	276.433275532036	-0.327108193102905	0.18007177845259	-1.81654335795338	0.0692870632139249	0.967267802135154	Colon-88-C	Microbiome_V_Control
10543	ENSG00000171530	1445.27548934607	-0.0106980748799946	0.0747212313259242	-0.143173160963194	0.886153425872661	0.999986098575552	Colon-88-C	Microbiome_V_Control
10544	ENSG00000171533	36.20881778983	0.169529211798879	0.241420326525857	0.702215982549927	0.482544479830959	0.999986098575552	Colon-88-C	Microbiome_V_Control
10545	ENSG00000171551	89.2284930520703	0.108960411960684	0.230417693149304	0.472882140565831	0.636297267248178	0.999986098575552	Colon-88-C	Microbiome_V_Control
10546	ENSG00000171552	10627.8909558581	-0.0625098482932031	0.0756732994623361	-0.826048933208144	0.408776334289972	0.999986098575552	Colon-88-C	Microbiome_V_Control
10547	ENSG00000171566	892.35360752322	0.0150027003832139	0.052335498930971	0.286663941104335	0.774369650098814	0.999986098575552	Colon-88-C	Microbiome_V_Control
10548	ENSG00000171574	101.145825196066	-0.0426289623120058	0.128339768579843	-0.33215707635849	0.739770653535706	0.999986098575552	Colon-88-C	Microbiome_V_Control
10549	ENSG00000171587	1.70568968741144	1.0303550930039	1.14564975423437	0.899363081252068	0.368459297205018	NA	Colon-88-C	Microbiome_V_Control
10550	ENSG00000171595	1.04226654475785	-0.529093752702939	1.17039924122988	-0.452062624499787	0.651223868149839	NA	Colon-88-C	Microbiome_V_Control
10551	ENSG00000171603	14527.2891300518	-0.0246821759833909	0.0315833947150679	-0.781492179864235	0.434513074353935	0.999986098575552	Colon-88-C	Microbiome_V_Control
10552	ENSG00000171604	1401.8343105003	-0.0252582788984283	0.262629241619622	-0.096174663349221	0.92338185323677	0.999986098575552	Colon-88-C	Microbiome_V_Control
10553	ENSG00000171606	1558.195051827	-0.0330798365395355	0.0694333177606677	-0.476425981163102	0.633770928658573	0.999986098575552	Colon-88-C	Microbiome_V_Control
10554	ENSG00000171608	1307.81212098324	-0.0549606809332477	0.159713518676291	-0.344120406267189	0.730755737057423	0.999986098575552	Colon-88-C	Microbiome_V_Control
10555	ENSG00000171612	114.804772631468	0.0808048153288928	0.122421317544913	0.660055102733623	0.509218469040266	0.999986098575552	Colon-88-C	Microbiome_V_Control
10556	ENSG00000171617	19528.6864763415	-0.0598944989647179	0.163673290153515	-0.365939359491953	0.71441032567092	0.999986098575552	Colon-88-C	Microbiome_V_Control
10557	ENSG00000171621	919.926683472322	0.0153434507575084	0.179597841335864	0.0854322671329592	0.931917741464085	0.999986098575552	Colon-88-C	Microbiome_V_Control
10558	ENSG00000171631	94.7857202492967	-0.00624629516623941	0.284411916791694	-0.021962142925306	0.982478153817796	0.999986098575552	Colon-88-C	Microbiome_V_Control
10559	ENSG00000171634	3839.90388545223	0.159890671731942	0.0504429613356895	3.16973205969999	0.0015257956556075	0.196401073045994	Colon-88-C	Microbiome_V_Control
10560	ENSG00000171649	49.4731650846897	0.378692210900803	0.190036078691067	1.99273850265257	0.0462900889308072	0.892332777118669	Colon-88-C	Microbiome_V_Control
10561	ENSG00000171680	2869.27615449404	-0.0961244299140237	0.08632750440646	-1.1134855637832	0.265499945017872	0.999986098575552	Colon-88-C	Microbiome_V_Control
10562	ENSG00000171681	1724.23731148706	0.0631813343614558	0.135656109627754	0.465746323809726	0.641397090001557	0.999986098575552	Colon-88-C	Microbiome_V_Control
10563	ENSG00000171700	145.369908464455	-0.0130316173859883	0.118825801610332	-0.109669930346635	0.912671148640499	0.999986098575552	Colon-88-C	Microbiome_V_Control
10564	ENSG00000171703	307.245195661879	-9.93761076282251e-05	0.133714810993983	-0.000743194466562849	0.999407016664043	0.999986098575552	Colon-88-C	Microbiome_V_Control
10565	ENSG00000171714	10.1805240621354	-0.344943421417239	0.404716929927157	-0.85230786238501	0.394043243355021	NA	Colon-88-C	Microbiome_V_Control
10566	ENSG00000171720	1113.29562155854	-0.0146189636319517	0.0551346283809745	-0.265150306825979	0.790893674508854	0.999986098575552	Colon-88-C	Microbiome_V_Control
10567	ENSG00000171723	134.23625810033	-0.0389266990414684	0.153713924703093	-0.253241201905797	0.800081829396573	0.999986098575552	Colon-88-C	Microbiome_V_Control
10568	ENSG00000171729	2645.39005166345	-0.0632616144688446	0.0686261828696147	-0.921829130275795	0.356617710196552	0.999986098575552	Colon-88-C	Microbiome_V_Control
10569	ENSG00000171735	714.739614661839	-0.0271451447163763	0.0593058422945541	-0.457714512873025	0.647157559991153	0.999986098575552	Colon-88-C	Microbiome_V_Control
10570	ENSG00000171747	2774.69990201483	-0.0571339401050713	0.183269573695757	-0.311748093002707	0.755231975098401	0.999986098575552	Colon-88-C	Microbiome_V_Control
10571	ENSG00000171757	9.74184061307645	0.185799549347349	0.361970596091518	0.513300117063578	0.607741402107818	NA	Colon-88-C	Microbiome_V_Control
10572	ENSG00000171763	330.146788661116	0.0016839446361576	0.0863459493042277	0.0195023003363419	0.984440401989932	0.999986098575552	Colon-88-C	Microbiome_V_Control
10573	ENSG00000171766	110.741755098376	0.0197368315962431	0.159501153355659	0.123740996105736	0.901520350889096	0.999986098575552	Colon-88-C	Microbiome_V_Control
10574	ENSG00000171786	32.3029676540091	0.321789876447556	0.274355230038968	1.17289499603069	0.240837916478578	0.999986098575552	Colon-88-C	Microbiome_V_Control
10575	ENSG00000171790	7.1795609336137	0.0953648749589506	0.452472348289496	0.210763984405817	0.833071443505033	NA	Colon-88-C	Microbiome_V_Control
10576	ENSG00000171791	5.88882427080787	0.373109947065265	0.514165179139664	0.725661639883078	0.468046223430636	NA	Colon-88-C	Microbiome_V_Control
10577	ENSG00000171792	222.895309930796	0.0718477394689479	0.117556659810209	0.611175407543423	0.541083462347651	0.999986098575552	Colon-88-C	Microbiome_V_Control
10578	ENSG00000171793	514.269304067259	-0.0327771093199684	0.190446994401786	-0.172106204263946	0.86335403524907	0.999986098575552	Colon-88-C	Microbiome_V_Control
10579	ENSG00000171798	80.1749833070777	0.0432269779429814	0.282756156626487	0.152877229831932	0.878495092773834	0.999986098575552	Colon-88-C	Microbiome_V_Control
10580	ENSG00000171806	119.590018693476	0.0170545033772506	0.106497571572021	0.160139833477021	0.872770923484745	0.999986098575552	Colon-88-C	Microbiome_V_Control
10581	ENSG00000171811	59.4516503753998	0.200638705760059	0.217560084267976	0.922222044706166	0.356412766578353	0.999986098575552	Colon-88-C	Microbiome_V_Control
10582	ENSG00000171812	9.62758848862623	0.551298450332732	0.391148042607206	1.40943681235892	0.158706045304659	NA	Colon-88-C	Microbiome_V_Control
10583	ENSG00000171813	559.584236392194	0.0856919725685281	0.148283316589641	0.577893552284589	0.563335988686815	0.999986098575552	Colon-88-C	Microbiome_V_Control
10584	ENSG00000171817	16.743584619629	0.352724142980165	0.373748892329173	0.94374632331889	0.345299295995528	NA	Colon-88-C	Microbiome_V_Control
10585	ENSG00000171819	2.3080687942019	-0.65380418716711	0.702978445110006	-0.930048697389006	0.352345871448081	NA	Colon-88-C	Microbiome_V_Control
10586	ENSG00000171823	389.222287162941	-0.00728527560458617	0.133686423811272	-0.0544952538701382	0.956540589835702	0.999986098575552	Colon-88-C	Microbiome_V_Control
10587	ENSG00000171824	1710.84403313791	-0.0044425090010367	0.0762816999205221	-0.0582382013728765	0.953558892050519	0.999986098575552	Colon-88-C	Microbiome_V_Control
10588	ENSG00000171827	118.750589793864	0.0582043432376972	0.107726193866661	0.540298892484219	0.588990922050113	0.999986098575552	Colon-88-C	Microbiome_V_Control
10589	ENSG00000171840	5.67832542622615	-0.428113140923227	0.463363120445391	-0.92392579822002	0.355524950198068	NA	Colon-88-C	Microbiome_V_Control
10590	ENSG00000171843	1227.35757294286	0.0615251990513395	0.078591482749447	0.782848177677019	0.433716272224427	0.999986098575552	Colon-88-C	Microbiome_V_Control
10591	ENSG00000171847	1.88062695439468	0.427870211765046	0.836665274155208	0.511399510631145	0.609071337522532	NA	Colon-88-C	Microbiome_V_Control
10592	ENSG00000171848	3.07955407037419	1.68563243084713	0.807237185300873	2.08815012680425	0.0367842945219587	NA	Colon-88-C	Microbiome_V_Control
10593	ENSG00000171853	1057.43610516958	0.0262786323277682	0.0831648286914091	0.315982522194298	0.752015774277591	0.999986098575552	Colon-88-C	Microbiome_V_Control
10594	ENSG00000171855	0.998668831609902	-1.01785548118358	1.20458601652576	-0.844983643525309	0.398119971428241	NA	Colon-88-C	Microbiome_V_Control
10595	ENSG00000171858	1431.37552114621	0.0081941629496141	0.0737099463341934	0.111167669454847	0.911483388724988	0.999986098575552	Colon-88-C	Microbiome_V_Control
10596	ENSG00000171860	1.82295652809396	-1.55961061720218	1.03337736602167	-1.50923628529472	0.131238410518286	NA	Colon-88-C	Microbiome_V_Control
10597	ENSG00000171861	147.757081060338	-0.0825131706766349	0.104832582061225	-0.787094709051854	0.431226426431214	0.999986098575552	Colon-88-C	Microbiome_V_Control
10598	ENSG00000171862	3531.51554244623	0.0567324217221487	0.120273047016463	0.471696885790075	0.637143160304667	0.999986098575552	Colon-88-C	Microbiome_V_Control
10599	ENSG00000171863	4094.52370504906	-0.0140303435548231	0.0440542641774272	-0.318478672083055	0.750121870313245	0.999986098575552	Colon-88-C	Microbiome_V_Control
10600	ENSG00000171865	527.273477023175	0.137768682675417	0.0801023486162736	1.71990815569455	0.0854491378042929	0.999986098575552	Colon-88-C	Microbiome_V_Control
10601	ENSG00000171867	1379.20016559102	0.193513462358555	0.0913423337812223	2.11855176398324	0.0341283658840557	0.818685082660896	Colon-88-C	Microbiome_V_Control
10602	ENSG00000171873	5.7531472477032	0.466387634736751	0.589515749446622	0.791136852873819	0.428864135851749	NA	Colon-88-C	Microbiome_V_Control
10603	ENSG00000171877	634.797572574865	0.0926525767503124	0.0705356674018478	1.3135563915836	0.188995532091743	0.999986098575552	Colon-88-C	Microbiome_V_Control
10604	ENSG00000171903	168.262213991845	-0.086248374496906	0.1214711634416	-0.710031682032681	0.477684489720789	0.999986098575552	Colon-88-C	Microbiome_V_Control
10605	ENSG00000171914	198.080959120079	0.155969383054985	0.191534144981995	0.814316335448419	0.415463753920615	0.999986098575552	Colon-88-C	Microbiome_V_Control
10606	ENSG00000171916	4.06651380807665	-0.120267810893624	0.702207782275512	-0.17127097410384	0.864010702525103	NA	Colon-88-C	Microbiome_V_Control
10607	ENSG00000171928	1634.11581433484	-0.0279617470618616	0.052653583167194	-0.531051172207466	0.595383318957586	0.999986098575552	Colon-88-C	Microbiome_V_Control
10608	ENSG00000171931	32.7266866253378	0.16977146482882	0.23088707325243	0.735300865645292	0.462156281128712	0.999986098575552	Colon-88-C	Microbiome_V_Control
10609	ENSG00000171940	3946.90705336941	-0.0845234165650722	0.112988377587838	-0.748071778439012	0.454416863547663	0.999986098575552	Colon-88-C	Microbiome_V_Control
10610	ENSG00000171943	252.678483260022	0.0691609125501841	0.109972696024718	0.628891670843816	0.529419979338763	0.999986098575552	Colon-88-C	Microbiome_V_Control
10611	ENSG00000171951	15.8987163698062	0.91727005705929	0.321101673545334	2.85663430816653	0.00428158817703908	NA	Colon-88-C	Microbiome_V_Control
10612	ENSG00000171953	302.06234140639	-0.00710136076486895	0.122680030226594	-0.0578852218388969	0.953840054647481	0.999986098575552	Colon-88-C	Microbiome_V_Control
10613	ENSG00000171960	261.118428131271	0.024395586585124	0.104587931983446	0.233254316463445	0.815563930388046	0.999986098575552	Colon-88-C	Microbiome_V_Control
10614	ENSG00000171962	22.72274057803	-0.0275946542543977	0.270827553177163	-0.101890128720937	0.918843885323437	NA	Colon-88-C	Microbiome_V_Control
10615	ENSG00000171970	99.5666762136592	0.186247078201073	0.153762121817083	1.211267612596	0.225792857159414	0.999986098575552	Colon-88-C	Microbiome_V_Control
10616	ENSG00000171984	54.1336360417679	-0.189018441862924	0.184911753412845	-1.02220890978688	0.306682034705365	0.999986098575552	Colon-88-C	Microbiome_V_Control
10617	ENSG00000171988	3939.91011702829	0.0567614305053081	0.133112238222374	0.426417820504856	0.669803418331057	0.999986098575552	Colon-88-C	Microbiome_V_Control
10618	ENSG00000171992	4762.12504124191	-0.0706989428591242	0.0875162815549735	-0.807837600078044	0.419184076790739	0.999986098575552	Colon-88-C	Microbiome_V_Control
10619	ENSG00000172000	1.71908923812432	-0.358515617356581	1.08984548307694	-0.32896004334889	0.742185889481545	NA	Colon-88-C	Microbiome_V_Control
10620	ENSG00000172005	0.899481906008496	-0.306033036514287	1.32922527636672	-0.230234138603496	0.817909835535675	NA	Colon-88-C	Microbiome_V_Control
10621	ENSG00000172006	220.383839842407	0.0672089302748883	0.140112340081253	0.479678879361468	0.631455748292315	0.999986098575552	Colon-88-C	Microbiome_V_Control
10622	ENSG00000172007	440.915284280866	0.0451652910271439	0.087361108549874	0.51699539734388	0.605159371803883	0.999986098575552	Colon-88-C	Microbiome_V_Control
10623	ENSG00000172009	719.002467991412	0.0139345224096064	0.0974076178228259	0.14305372332328	0.886247752386184	0.999986098575552	Colon-88-C	Microbiome_V_Control
10624	ENSG00000172014	3.47592859480411	-0.465075295341654	0.64527534006341	-0.720739297577918	0.471069929342824	NA	Colon-88-C	Microbiome_V_Control
10625	ENSG00000172031	154.222961614876	-0.216544618677489	0.107472815245014	-2.01487807110865	0.04391742620728	0.867370680198762	Colon-88-C	Microbiome_V_Control
10626	ENSG00000172037	8718.4672991462	-0.0749919683762611	0.0747901531168252	-1.00269842019337	0.316006392385227	0.999986098575552	Colon-88-C	Microbiome_V_Control
10627	ENSG00000172046	1521.56461456478	-0.0624156752369423	0.0737665623156448	-0.846124223192991	0.39748344890887	0.999986098575552	Colon-88-C	Microbiome_V_Control
10628	ENSG00000172053	2181.95284353771	-0.034632239497859	0.0538532974506337	-0.643084846004197	0.520169046971077	0.999986098575552	Colon-88-C	Microbiome_V_Control
10629	ENSG00000172057	4332.12091609043	-0.132594871324616	0.0667952521340274	-1.98509425577972	0.04713398577395	0.893722009186772	Colon-88-C	Microbiome_V_Control
10630	ENSG00000172058	13.1281560241517	0.473289549337305	0.333363820073273	1.41973879838933	0.155683738326861	NA	Colon-88-C	Microbiome_V_Control
10631	ENSG00000172059	653.915006130059	0.0635792552887793	0.0787761645111229	0.807087469710487	0.419616090698407	0.999986098575552	Colon-88-C	Microbiome_V_Control
10632	ENSG00000172061	0.990700619508217	2.12355936429795	1.31980307303593	1.60899713577205	0.107616967922047	NA	Colon-88-C	Microbiome_V_Control
10633	ENSG00000172062	374.315365865496	0.039567614223277	0.0705429782508055	0.560900818258622	0.574865152188011	0.999986098575552	Colon-88-C	Microbiome_V_Control
10634	ENSG00000172071	914.577999345143	0.0274664836658997	0.0724437990258608	0.379141956043674	0.704582451608975	0.999986098575552	Colon-88-C	Microbiome_V_Control
10635	ENSG00000172081	1054.65841776191	0.0941118894153871	0.0731756371041601	1.28610960067797	0.198404813967418	0.999986098575552	Colon-88-C	Microbiome_V_Control
10636	ENSG00000172086	817.083287332539	-0.00343057982865217	0.10525395437884	-0.0325933581203469	0.973998866470212	0.999986098575552	Colon-88-C	Microbiome_V_Control
10637	ENSG00000172113	529.328234586904	0.0144869496729829	0.0805134435096087	0.179932059063577	0.85720590643738	0.999986098575552	Colon-88-C	Microbiome_V_Control
10638	ENSG00000172115	1661.96424585614	0.00929732526045883	0.0938954761897431	0.0990178189380592	0.921124122164263	0.999986098575552	Colon-88-C	Microbiome_V_Control
10639	ENSG00000172116	0.851001700500772	-0.439039185077572	1.32150851785781	-0.332225770129172	0.739718786076813	NA	Colon-88-C	Microbiome_V_Control
10640	ENSG00000172123	34.5393229872112	-0.347777148199195	0.206386171780853	-1.68507969888833	0.0919731958579222	0.999986098575552	Colon-88-C	Microbiome_V_Control
10641	ENSG00000172137	1346.61137604853	-0.297881322460233	0.148041351558337	-2.0121494388198	0.0442041864695809	0.867537417715672	Colon-88-C	Microbiome_V_Control
10642	ENSG00000172139	8.03019947383753	0.0741011161236377	0.423535848058209	0.174958309818095	0.861112392182264	NA	Colon-88-C	Microbiome_V_Control
10643	ENSG00000172159	390.631523568414	0.146645655970441	0.485717352364066	0.301915620796112	0.762716387436161	0.999986098575552	Colon-88-C	Microbiome_V_Control
10644	ENSG00000172164	185.274373160822	0.226020741426406	0.142980916571744	1.58077558072581	0.113929359843207	0.999986098575552	Colon-88-C	Microbiome_V_Control
10645	ENSG00000172167	90.989957984515	0.04247071916051	0.160522365753821	0.264578203548555	0.791334412964254	0.999986098575552	Colon-88-C	Microbiome_V_Control
10646	ENSG00000172171	182.381622145664	0.0812797109804775	0.0946448375623091	0.858786523110331	0.390458304242723	0.999986098575552	Colon-88-C	Microbiome_V_Control
10647	ENSG00000172172	472.048160667132	-0.01307753023566	0.0800332453621355	-0.163401223785023	0.870202539392939	0.999986098575552	Colon-88-C	Microbiome_V_Control
10648	ENSG00000172175	4040.70311643713	-0.0309240583745304	0.203952728937131	-0.15162365581322	0.879483774484347	0.999986098575552	Colon-88-C	Microbiome_V_Control
10649	ENSG00000172183	1346.76212412911	-0.383856809243569	0.102588014669601	-3.74173153150329	0.000182756694498396	0.061146169432946	Colon-88-C	Microbiome_V_Control
10650	ENSG00000172197	542.169445278319	-0.0748156287991106	0.242311386639895	-0.308758205037619	0.757505464242559	0.999986098575552	Colon-88-C	Microbiome_V_Control
10651	ENSG00000172201	115.565424212856	0.0742267132468069	0.373990857662649	0.198471999317592	0.842675790281966	0.999986098575552	Colon-88-C	Microbiome_V_Control
10652	ENSG00000172216	868.044792857579	0.0199570879717019	0.180096371662592	0.110813381677068	0.911764333665324	0.999986098575552	Colon-88-C	Microbiome_V_Control
10653	ENSG00000172232	3.63737753615762	0.913422802182346	0.675155185129416	1.3529079273934	0.176085046530943	NA	Colon-88-C	Microbiome_V_Control
10654	ENSG00000172239	2799.86900934551	-0.0052346565359259	0.0412175740000417	-0.127000597752808	0.898939925442793	0.999986098575552	Colon-88-C	Microbiome_V_Control
10655	ENSG00000172243	1.88139779705916	-0.801430515571506	0.908647098059677	-0.88200415461941	0.377774560562538	NA	Colon-88-C	Microbiome_V_Control
10656	ENSG00000172244	29.0991546617822	-0.0574468685328497	0.250017815911697	-0.229771099804901	0.818269642934605	0.999986098575552	Colon-88-C	Microbiome_V_Control
10657	ENSG00000172247	1.36597448292192	-0.221058074606196	0.959110351462146	-0.230482419743669	0.817716922805699	NA	Colon-88-C	Microbiome_V_Control
10658	ENSG00000172260	110.622985123964	0.371637109300856	0.305767412376107	1.2154241892976	0.224204346830767	0.999986098575552	Colon-88-C	Microbiome_V_Control
10659	ENSG00000172262	688.424815731367	0.0641362646101419	0.0539275106251973	1.18930512212768	0.234319620467828	0.999986098575552	Colon-88-C	Microbiome_V_Control
10660	ENSG00000172264	23.1636723659296	0.191500656637875	0.245563765824768	0.779840853127038	0.435484556435868	NA	Colon-88-C	Microbiome_V_Control
10661	ENSG00000172269	330.803445844677	0.0762200627769179	0.103367654746103	0.73736859914384	0.460898225690423	0.999986098575552	Colon-88-C	Microbiome_V_Control
10662	ENSG00000172270	7306.74997992173	-0.0424630609189965	0.044868233829531	-0.946394749575557	0.343947282371003	0.999986098575552	Colon-88-C	Microbiome_V_Control
10663	ENSG00000172273	629.815541126151	0.0179719040479522	0.0726109543611372	0.247509541860135	0.804513907850405	0.999986098575552	Colon-88-C	Microbiome_V_Control
10664	ENSG00000172292	3120.01844558313	-0.00913321699474126	0.104933590232305	-0.0870380683108417	0.930641252774816	0.999986098575552	Colon-88-C	Microbiome_V_Control
10665	ENSG00000172296	38.1600866143037	0.148935771106937	0.28833086151678	0.516544674834502	0.605474045078674	0.999986098575552	Colon-88-C	Microbiome_V_Control
10666	ENSG00000172301	192.992987796494	0.0906784890860006	0.0995362373887695	0.911009813760869	0.362290202861074	0.999986098575552	Colon-88-C	Microbiome_V_Control
10667	ENSG00000172315	380.897716675371	0.0669320915153664	0.104425846305741	0.640953306898762	0.521553020308727	0.999986098575552	Colon-88-C	Microbiome_V_Control
10668	ENSG00000172331	3150.196187738	-0.195997292988583	0.237122251038029	-0.826566432001142	0.408482850137327	0.999986098575552	Colon-88-C	Microbiome_V_Control
10669	ENSG00000172336	355.104465290013	0.0215415481761099	0.0770861160269108	0.279447834271346	0.77990116611205	0.999986098575552	Colon-88-C	Microbiome_V_Control
10670	ENSG00000172339	138.34342063438	-0.103660293163548	0.113213333674393	-0.915619121875527	0.359866698431342	0.999986098575552	Colon-88-C	Microbiome_V_Control
10671	ENSG00000172340	907.983585628319	0.111389135638609	0.087062199032138	1.27942019472184	0.200749126120315	0.999986098575552	Colon-88-C	Microbiome_V_Control
10672	ENSG00000172345	126.239284321042	-0.355315523402944	0.186339562342695	-1.90681741942426	0.0565442348132367	0.920940183604431	Colon-88-C	Microbiome_V_Control
10673	ENSG00000172346	9.29060568169036	0.0505238735238899	0.372642596128697	0.135582657615558	0.892151216058083	NA	Colon-88-C	Microbiome_V_Control
10674	ENSG00000172348	332.636930633867	-0.0770958548332147	0.115828032405013	-0.665606185587572	0.50566285165956	0.999986098575552	Colon-88-C	Microbiome_V_Control
10675	ENSG00000172350	1.36057629572415	1.75992534167395	1.22817553869933	1.43295912206309	0.151869519728539	NA	Colon-88-C	Microbiome_V_Control
10676	ENSG00000172354	6187.70276662751	-0.0811292706070594	0.0556699622234707	-1.45732577078802	0.145026476362035	0.999986098575552	Colon-88-C	Microbiome_V_Control
10677	ENSG00000172361	33.7570577820054	0.0438214413333787	0.249395918467413	0.17571033881657	0.860521512480199	0.999986098575552	Colon-88-C	Microbiome_V_Control
10678	ENSG00000172366	308.917903630706	0.0475229174882265	0.13859536536794	0.342889658410032	0.731681472056528	0.999986098575552	Colon-88-C	Microbiome_V_Control
10679	ENSG00000172367	20.9291753139942	-0.196373385808329	0.460227903638265	-0.426687265713199	0.669607126954582	NA	Colon-88-C	Microbiome_V_Control
10680	ENSG00000172375	370.901482396652	0.0939567559268282	0.0895699732356684	1.04897604110719	0.294189145565707	0.999986098575552	Colon-88-C	Microbiome_V_Control
10681	ENSG00000172379	772.357147796519	0.00713600478748553	0.147965172657583	0.0482275974766	0.961534856166912	0.999986098575552	Colon-88-C	Microbiome_V_Control
10682	ENSG00000172380	6148.5632382546	0.0053973947388225	0.0652367242769425	0.0827355266323538	0.93406183553232	0.999986098575552	Colon-88-C	Microbiome_V_Control
10683	ENSG00000172382	46.2680388070516	-0.153321591289565	0.198718340085762	-0.771552294687018	0.440379638214657	0.999986098575552	Colon-88-C	Microbiome_V_Control
10684	ENSG00000172399	0.666714180765224	-1.08004077850449	1.33183747878237	-0.810940370511212	0.417399915134103	NA	Colon-88-C	Microbiome_V_Control
10685	ENSG00000172403	7.39429819552432	0.378159610746537	0.557229332790635	0.678642685324359	0.497364289781671	NA	Colon-88-C	Microbiome_V_Control
10686	ENSG00000172409	293.685867049535	-0.0192882625381793	0.112099865632175	-0.172063208366979	0.863387836802672	0.999986098575552	Colon-88-C	Microbiome_V_Control
10687	ENSG00000172425	9.27433691764465	0.0235403679512757	0.402287364569376	0.0585162996020871	0.953337379536139	NA	Colon-88-C	Microbiome_V_Control
10688	ENSG00000172426	32.8692420411465	0.10806439398733	0.208900675918113	0.517300355838438	0.604946505696267	0.999986098575552	Colon-88-C	Microbiome_V_Control
10689	ENSG00000172428	483.114940349567	-0.0780925738768117	0.0758427509317893	-1.02966431092466	0.303167614512313	0.999986098575552	Colon-88-C	Microbiome_V_Control
10690	ENSG00000172432	3665.27685967571	-0.159884615945128	0.0480010547156135	-3.33085630914526	0.000865792813223605	0.142962498857275	Colon-88-C	Microbiome_V_Control
10691	ENSG00000172456	97.2922727782198	0.0956366906193179	0.184886904033412	0.517271307664034	0.604966780359088	0.999986098575552	Colon-88-C	Microbiome_V_Control
10692	ENSG00000172458	1.6842391812678	0.252201756774671	0.89749783731255	0.281005420057456	0.778706242664806	NA	Colon-88-C	Microbiome_V_Control
10693	ENSG00000172461	60.3773855465496	-0.0625263071685746	0.260461022924963	-0.240060130557761	0.810283641734265	0.999986098575552	Colon-88-C	Microbiome_V_Control
10694	ENSG00000172466	3283.8175239714	0.0441439914462051	0.0538931077432406	0.819102725649398	0.412727806952202	0.999986098575552	Colon-88-C	Microbiome_V_Control
10695	ENSG00000172469	208.278558486566	-0.0361751379838796	0.0970660671526928	-0.372685728854896	0.709382359211259	0.999986098575552	Colon-88-C	Microbiome_V_Control
10696	ENSG00000172478	558.850888104221	-0.0985396548208491	0.234844144389931	-0.419595962576932	0.67478063831152	0.999986098575552	Colon-88-C	Microbiome_V_Control
10697	ENSG00000172493	3617.88730918807	0.152516837118388	0.05017342235494	3.03979337983851	0.00236740501956522	0.264861733544067	Colon-88-C	Microbiome_V_Control
10698	ENSG00000172500	511.702400891041	0.00678677459749502	0.070364788687347	0.0964512894034373	0.92316215890947	0.999986098575552	Colon-88-C	Microbiome_V_Control
10699	ENSG00000172508	95.1639837754725	-0.364798097644262	0.309148325484795	-1.18000994206325	0.237996260714176	0.999986098575552	Colon-88-C	Microbiome_V_Control
10700	ENSG00000172530	479.856243030422	0.0126093508752598	0.0820832344820109	0.153616642361032	0.877912013994506	0.999986098575552	Colon-88-C	Microbiome_V_Control
10701	ENSG00000172531	3617.1072699122	-0.0544367598213685	0.0728339224233634	-0.747409421463569	0.4548164600466	0.999986098575552	Colon-88-C	Microbiome_V_Control
10702	ENSG00000172548	5.52143453965587	-0.631061753211768	0.491936495584603	-1.2828114174815	0.199558153081434	NA	Colon-88-C	Microbiome_V_Control
10703	ENSG00000172575	247.451191038706	-0.253744419794428	0.254759635840754	-0.996015004327605	0.319242854974049	0.999986098575552	Colon-88-C	Microbiome_V_Control
10704	ENSG00000172586	457.506937913997	-0.0758609602632509	0.0780843418667844	-0.971525896865126	0.331286463640271	0.999986098575552	Colon-88-C	Microbiome_V_Control
10705	ENSG00000172590	641.467755389361	-0.0657320574795984	0.0745836494307195	-0.881319940513995	0.378144676221361	0.999986098575552	Colon-88-C	Microbiome_V_Control
10706	ENSG00000172594	249.123991520713	-0.0505441192421779	0.181608894858488	-0.278313015899153	0.78077208543321	0.999986098575552	Colon-88-C	Microbiome_V_Control
10707	ENSG00000172602	6669.06944160663	-0.145942526763165	0.249378671772019	-0.585224573240914	0.55839672393489	0.999986098575552	Colon-88-C	Microbiome_V_Control
10708	ENSG00000172613	598.771503870004	-0.219633462391086	0.261588051326748	-0.839615805374626	0.401123834449546	0.999986098575552	Colon-88-C	Microbiome_V_Control
10709	ENSG00000172638	332.978596844957	0.0510501275739509	0.125986706524291	0.40520249304325	0.685328672617687	0.999986098575552	Colon-88-C	Microbiome_V_Control
10710	ENSG00000172650	12.9568811559568	-0.155443204692044	0.317649377856641	-0.489354664381548	0.624590626461077	NA	Colon-88-C	Microbiome_V_Control
10711	ENSG00000172661	858.833516138579	0.0269669801289614	0.103817020979485	0.259754902178231	0.795052839926052	0.999986098575552	Colon-88-C	Microbiome_V_Control
10712	ENSG00000172663	828.021577048462	-0.0936638855863475	0.0743805037764127	-1.25925317564265	0.207938900171205	0.999986098575552	Colon-88-C	Microbiome_V_Control
10713	ENSG00000172667	6185.86011384583	0.131980788893677	0.0600962117483507	2.19615821120869	0.0280806212702127	0.757101615373235	Colon-88-C	Microbiome_V_Control
10714	ENSG00000172671	142.539547769841	0.00582550519204666	0.112670854245125	0.0517037456676487	0.958764752622671	0.999986098575552	Colon-88-C	Microbiome_V_Control
10715	ENSG00000172673	0.759285598602606	0.032245305481701	1.4896294373061	0.0216465281056843	0.982729918153335	NA	Colon-88-C	Microbiome_V_Control
10716	ENSG00000172687	212.183445717548	-0.046458915666343	0.0972597559737906	-0.477678719231649	0.632878893083621	0.999986098575552	Colon-88-C	Microbiome_V_Control
10717	ENSG00000172716	2.02607051305482	-0.280711319109401	0.822686526153362	-0.341212977465334	0.73294325430319	NA	Colon-88-C	Microbiome_V_Control
10718	ENSG00000172717	0.595915225662321	-0.665114746246043	1.49685775063115	-0.444340650249228	0.656796315685307	NA	Colon-88-C	Microbiome_V_Control
10719	ENSG00000172725	3411.37239742494	-0.089372354964134	0.0662472788234602	-1.34907209098051	0.177313811606794	0.999986098575552	Colon-88-C	Microbiome_V_Control
10720	ENSG00000172728	273.032787439227	0.0612851880521817	0.147762661257092	0.414754224990248	0.678321832363029	0.999986098575552	Colon-88-C	Microbiome_V_Control
10721	ENSG00000172731	465.187941538468	0.26447794232389	0.0985899556267737	2.68260534901861	0.00730511395183303	0.470158704932222	Colon-88-C	Microbiome_V_Control
10722	ENSG00000172732	1246.20387580741	-0.0608659408115383	0.0989474521892726	-0.61513398743315	0.538466238265104	0.999986098575552	Colon-88-C	Microbiome_V_Control
10723	ENSG00000172738	573.476766936419	-0.130297900863437	0.205419874545363	-0.634300362376392	0.525884820069467	0.999986098575552	Colon-88-C	Microbiome_V_Control
10724	ENSG00000172748	75.8767911955976	-0.0510003768391038	0.126678437265758	-0.402597142338521	0.687244612252053	0.999986098575552	Colon-88-C	Microbiome_V_Control
10725	ENSG00000172757	17904.5412472828	-0.0472462139825566	0.0797553154795278	-0.592389531637977	0.553589774680412	0.999986098575552	Colon-88-C	Microbiome_V_Control
10726	ENSG00000172765	2801.90442343453	0.0924652523202208	0.142726037446819	0.64785132393712	0.517081116166466	0.999986098575552	Colon-88-C	Microbiome_V_Control
10727	ENSG00000172766	295.383484017349	0.170742951642053	0.206710434921173	0.826000640495795	0.408803728477018	0.999986098575552	Colon-88-C	Microbiome_V_Control
10728	ENSG00000172771	6.93938854908431	0.109991765471469	0.437129070517352	0.251623085468306	0.801332413008022	NA	Colon-88-C	Microbiome_V_Control
10729	ENSG00000172775	1547.81520308803	0.0451704566112299	0.0484897142951917	0.931547180011104	0.351570591239602	0.999986098575552	Colon-88-C	Microbiome_V_Control
10730	ENSG00000172780	152.94227270217	-0.10134226402885	0.136257643750725	-0.743754707913851	0.457024885529767	0.999986098575552	Colon-88-C	Microbiome_V_Control
10731	ENSG00000172782	4.13368112117379	-0.106947521726029	0.581949016144339	-0.183774727268382	0.854190183159854	NA	Colon-88-C	Microbiome_V_Control
10732	ENSG00000172785	488.226166747714	0.0569357664044767	0.0847161267598933	0.6720770717699	0.501534632209722	0.999986098575552	Colon-88-C	Microbiome_V_Control
10733	ENSG00000172789	2.57056502278958	0.463230604409444	0.968100259052361	0.478494453521667	0.632298321033439	NA	Colon-88-C	Microbiome_V_Control
10734	ENSG00000172794	24.5549715052279	0.0846284608443893	0.429117871166999	0.197214953118218	0.843659329511923	NA	Colon-88-C	Microbiome_V_Control
10735	ENSG00000172795	1328.27034127743	0.063986382720857	0.0922563866745362	0.69357130738915	0.487951092773705	0.999986098575552	Colon-88-C	Microbiome_V_Control
10736	ENSG00000172803	8.41089971697694	-0.0718638546771603	0.397691714276261	-0.180702418726379	0.856601160174143	NA	Colon-88-C	Microbiome_V_Control
10737	ENSG00000172809	2036.78988039129	-0.0389579593165192	0.0583903173897815	-0.667198964795095	0.5046450522937	0.999986098575552	Colon-88-C	Microbiome_V_Control
10738	ENSG00000172817	4.54485862153452	-0.56757817333107	0.627636516677157	-0.904310310585418	0.365830881074186	NA	Colon-88-C	Microbiome_V_Control
10739	ENSG00000172818	1480.55195803376	0.104068935184568	0.130970319404075	0.794599384487189	0.426846576504987	0.999986098575552	Colon-88-C	Microbiome_V_Control
10740	ENSG00000172819	1549.02670340958	-0.0537056568522344	0.123439860429646	-0.435075482630212	0.663507638829698	0.999986098575552	Colon-88-C	Microbiome_V_Control
10741	ENSG00000172824	67.0740478136691	-0.0804731435717937	0.162064163775731	-0.496551129484459	0.619505623142693	0.999986098575552	Colon-88-C	Microbiome_V_Control
10742	ENSG00000172828	200.045252721363	-0.0532651033210358	0.234125502519564	-0.227506626778451	0.820029816907538	0.999986098575552	Colon-88-C	Microbiome_V_Control
10743	ENSG00000172830	1697.89266123855	-0.0304675841954199	0.101282062035491	-0.300819153787999	0.763552401913056	0.999986098575552	Colon-88-C	Microbiome_V_Control
10744	ENSG00000172831	1673.91217729906	-0.132770144846404	0.056762578371793	-2.33904358566597	0.0193331778695562	0.693151706918389	Colon-88-C	Microbiome_V_Control
10745	ENSG00000172840	257.574261707149	0.224378900314193	0.137510730903533	1.63171920358419	0.102738652700182	0.999986098575552	Colon-88-C	Microbiome_V_Control
10746	ENSG00000172845	3498.69569097239	0.00780295336102682	0.0568413048849432	0.137276112447126	0.890812551173059	0.999986098575552	Colon-88-C	Microbiome_V_Control
10747	ENSG00000172869	1184.67927001392	-0.00216498282137334	0.0654065500908601	-0.0331003977180548	0.973594525591862	0.999986098575552	Colon-88-C	Microbiome_V_Control
10748	ENSG00000172878	28.0653088039749	-0.022453615718512	0.269643972931934	-0.0832713428539339	0.933635786225843	0.999986098575552	Colon-88-C	Microbiome_V_Control
10749	ENSG00000172888	1204.26885237826	0.0653977544942531	0.0604808871960552	1.08129621647677	0.279565369908259	0.999986098575552	Colon-88-C	Microbiome_V_Control
10750	ENSG00000172889	65.553129538813	0.236945377968653	0.213243471802528	1.1111495042065	0.266504002348088	0.999986098575552	Colon-88-C	Microbiome_V_Control
10751	ENSG00000172890	2352.10239771864	-0.0188474016305897	0.0346993231194935	-0.543163380037278	0.587017317555847	0.999986098575552	Colon-88-C	Microbiome_V_Control
10752	ENSG00000172893	1589.12030233888	-0.0722327716037357	0.147254539595837	-0.490530015590622	0.623758895405037	0.999986098575552	Colon-88-C	Microbiome_V_Control
10753	ENSG00000172901	6.51067885365909	-0.509823559403531	0.474839515239777	-1.0736755114959	0.282968140657267	NA	Colon-88-C	Microbiome_V_Control
10754	ENSG00000172915	83.8429387926741	-0.142369534425381	0.154200444623036	-0.923275771178368	0.355863510900701	0.999986098575552	Colon-88-C	Microbiome_V_Control
10755	ENSG00000172922	284.524924870487	-0.131022672411227	0.0760060430801312	-1.72384546151275	0.084735745125526	0.999986098575552	Colon-88-C	Microbiome_V_Control
10756	ENSG00000172927	4807.3566840072	-0.111247345389199	0.136624942761804	-0.814253555320066	0.415499710686068	0.999986098575552	Colon-88-C	Microbiome_V_Control
10757	ENSG00000172932	1008.75055192619	-0.000468932008479593	0.0754776687115959	-0.00621285761052592	0.995042888724534	0.999986098575552	Colon-88-C	Microbiome_V_Control
10758	ENSG00000172935	1.33951968772034	-1.06866373670242	1.04278406352878	-1.02481786409937	0.305449135678331	NA	Colon-88-C	Microbiome_V_Control
10759	ENSG00000172936	3647.2860608724	-0.143887121063539	0.121049945123292	-1.1886591184902	0.234573833988863	0.999986098575552	Colon-88-C	Microbiome_V_Control
10760	ENSG00000172939	2388.21917912002	0.0794383041578666	0.0625232405541882	1.27054041751112	0.20389219533661	0.999986098575552	Colon-88-C	Microbiome_V_Control
10761	ENSG00000172940	25.9941267761025	0.198181527113248	0.22113988945214	0.896181722819118	0.370155715610625	0.999986098575552	Colon-88-C	Microbiome_V_Control
10762	ENSG00000172954	502.541823229012	0.187670701706888	0.0846859060065735	2.2160795173204	0.026686056764153	0.747840196320318	Colon-88-C	Microbiome_V_Control
10763	ENSG00000172969	0.487449377996273	0.968182405519076	1.58420995436623	0.611145260671212	0.541103418377529	NA	Colon-88-C	Microbiome_V_Control
10764	ENSG00000172977	970.140761951803	-0.026705122907787	0.0507525970354679	-0.526182391989209	0.598761486859491	0.999986098575552	Colon-88-C	Microbiome_V_Control
10765	ENSG00000172985	7.27024093829457	0.144330839320302	0.423318721732328	0.340950758637992	0.733140651830077	NA	Colon-88-C	Microbiome_V_Control
10766	ENSG00000172986	63.2805901558801	0.356576793424746	0.182742116609415	1.95125677671162	0.051026508007095	0.905542192586135	Colon-88-C	Microbiome_V_Control
10767	ENSG00000172992	127.9126998522	0.150311804446971	0.126737261910199	1.18601113975049	0.235617900318818	0.999986098575552	Colon-88-C	Microbiome_V_Control
10768	ENSG00000173011	1000.80182422692	0.0238842362821329	0.0606926291483947	0.393527791055738	0.693929702012956	0.999986098575552	Colon-88-C	Microbiome_V_Control
10769	ENSG00000173013	86.6232571236037	-0.0457120869249729	0.187488766034946	-0.243812404826712	0.807376112546612	0.999986098575552	Colon-88-C	Microbiome_V_Control
10770	ENSG00000173020	3384.17947235219	0.0335288587307052	0.0553029892181983	0.606275704165228	0.54433168926886	0.999986098575552	Colon-88-C	Microbiome_V_Control
10771	ENSG00000173039	3867.83231585777	-0.0574557553373503	0.0452683369581922	-1.26922611251246	0.204360430298308	0.999986098575552	Colon-88-C	Microbiome_V_Control
10772	ENSG00000173040	26.0028773880157	0.0860958870271268	0.319645580708366	0.269347966070202	0.787661923939787	0.999986098575552	Colon-88-C	Microbiome_V_Control
10773	ENSG00000173041	285.544800766083	0.162134194051722	0.104658169924859	1.54917857027433	0.121338799468568	0.999986098575552	Colon-88-C	Microbiome_V_Control
10774	ENSG00000173064	4019.53056102925	0.0119288668008932	0.0414074453827988	0.288085069982332	0.773281620821659	0.999986098575552	Colon-88-C	Microbiome_V_Control
10775	ENSG00000173065	1754.91424496136	0.0713072499008348	0.0510635207816248	1.39644209426497	0.162581406535571	0.999986098575552	Colon-88-C	Microbiome_V_Control
10776	ENSG00000173077	10.3715944029285	-0.216531604058988	0.427188722495832	-0.506875749888507	0.612242001818569	NA	Colon-88-C	Microbiome_V_Control
10777	ENSG00000173080	2.36963120347327	-0.348504115399194	0.908656772734581	-0.383537685357672	0.701321133671345	NA	Colon-88-C	Microbiome_V_Control
10778	ENSG00000173083	132.199765386349	-0.150187254533978	0.167904478364506	-0.894480337849803	0.371064945242579	0.999986098575552	Colon-88-C	Microbiome_V_Control
10779	ENSG00000173085	119.705337657182	0.0475313016799326	0.10762895454404	0.441621884011552	0.658762845327994	0.999986098575552	Colon-88-C	Microbiome_V_Control
10780	ENSG00000173110	33.9706412653925	-0.257060969290925	0.476764096058282	-0.539178540112845	0.589763666347586	0.999986098575552	Colon-88-C	Microbiome_V_Control
10781	ENSG00000173113	1101.02568222063	-0.0678627176550708	0.0568043057228262	-1.19467559354045	0.232213801736431	0.999986098575552	Colon-88-C	Microbiome_V_Control
10782	ENSG00000173120	5157.28785038836	0.025482154792889	0.0429460286901676	0.593352996076284	0.552944938672722	0.999986098575552	Colon-88-C	Microbiome_V_Control
10783	ENSG00000173137	349.279535891096	-0.0389060270959194	0.0955715538416169	-0.407087941254939	0.683943399765147	0.999986098575552	Colon-88-C	Microbiome_V_Control
10784	ENSG00000173141	366.757167879996	-0.0587869882679141	0.0832354068640693	-0.706273814026264	0.48001787465259	0.999986098575552	Colon-88-C	Microbiome_V_Control
10785	ENSG00000173145	253.380779720027	0.0149625660335175	0.117123597240096	0.127750226137993	0.8983466409867	0.999986098575552	Colon-88-C	Microbiome_V_Control
10786	ENSG00000173153	1519.68408974289	0.0055310510216099	0.0813738196948166	0.0679708909125009	0.945808806364608	0.999986098575552	Colon-88-C	Microbiome_V_Control
10787	ENSG00000173156	1544.81660831108	0.0038042685962609	0.127052226208723	0.029942557559056	0.97611286502803	0.999986098575552	Colon-88-C	Microbiome_V_Control
10788	ENSG00000173163	241.97576669144	0.0460386437560239	0.0909250354746005	0.50633627488531	0.612620601827663	0.999986098575552	Colon-88-C	Microbiome_V_Control
10789	ENSG00000173166	3661.4661333057	0.0642758823939479	0.0787936635226254	0.815749382886496	0.414643488583981	0.999986098575552	Colon-88-C	Microbiome_V_Control
10790	ENSG00000173171	243.358889956037	-0.0205795213130383	0.103899092768047	-0.198072194518403	0.842988579379839	0.999986098575552	Colon-88-C	Microbiome_V_Control
10791	ENSG00000173175	6.79957511300567	0.022299444186462	0.457151149730725	0.048779149302363	0.961095298836719	NA	Colon-88-C	Microbiome_V_Control
10792	ENSG00000173193	5201.99781642275	-0.294915818015611	0.111229270982198	-2.65142273622212	0.0080153449538968	0.489986876707641	Colon-88-C	Microbiome_V_Control
10793	ENSG00000173200	30.3542037306908	-0.263772131056044	0.237798966985997	-1.10922319974408	0.267333906716435	0.999986098575552	Colon-88-C	Microbiome_V_Control
10794	ENSG00000173207	290.42871426133	-0.0452018496992033	0.0939741420280173	-0.481003058114932	0.630514325249749	0.999986098575552	Colon-88-C	Microbiome_V_Control
10795	ENSG00000173209	1156.0999006843	-0.0597749545301773	0.0468723692377708	-1.27527060189672	0.20221347937735	0.999986098575552	Colon-88-C	Microbiome_V_Control
10796	ENSG00000173210	1297.46093942106	-0.0819696531535793	0.106512981723485	-0.76957429814873	0.441552455941875	0.999986098575552	Colon-88-C	Microbiome_V_Control
10797	ENSG00000173212	72.4492397559061	-0.3116381648368	0.201895015664938	-1.54356542092148	0.122693647431316	0.999986098575552	Colon-88-C	Microbiome_V_Control
10798	ENSG00000173214	485.156832909503	0.200502264713095	0.0868874135022322	2.30761000507794	0.0210208375357268	0.69629991378394	Colon-88-C	Microbiome_V_Control
10799	ENSG00000173218	1692.80946627377	0.0289374044969546	0.111170483273819	0.260297550615842	0.794634261829812	0.999986098575552	Colon-88-C	Microbiome_V_Control
10800	ENSG00000173221	1126.99925918726	-0.148250914122718	0.155361240399028	-0.954233589677525	0.339965415525456	0.999986098575552	Colon-88-C	Microbiome_V_Control
10801	ENSG00000173226	407.704625804151	0.0473627740238673	0.0960316585390456	0.493199583808188	0.621871571929773	0.999986098575552	Colon-88-C	Microbiome_V_Control
10802	ENSG00000173227	287.272965371178	0.0999373317965784	0.24875985797667	0.401742196709048	0.687873766388037	0.999986098575552	Colon-88-C	Microbiome_V_Control
10803	ENSG00000173230	6585.94504221975	0.0816005943121535	0.099297444709219	0.82177939775904	0.411202461279972	0.999986098575552	Colon-88-C	Microbiome_V_Control
10804	ENSG00000173237	3.17916585170994	-0.228528005602343	0.634461249861868	-0.360192219228671	0.718703392921995	NA	Colon-88-C	Microbiome_V_Control
10805	ENSG00000173258	107.387520027395	0.48195617912371	0.190744277725717	2.52671369684151	0.0115135319375226	0.57668824612587	Colon-88-C	Microbiome_V_Control
10806	ENSG00000173261	7.02369591724358	0.495849646996717	0.452507079919021	1.09578317997909	0.273173670997684	NA	Colon-88-C	Microbiome_V_Control
10807	ENSG00000173262	6.52364501772041	0.41236346455454	0.459773447990121	0.896884033554282	0.369780800738977	NA	Colon-88-C	Microbiome_V_Control
10808	ENSG00000173264	877.675532824664	-0.149690600029657	0.120661652351107	-1.24058138698515	0.214760431399612	0.999986098575552	Colon-88-C	Microbiome_V_Control
10809	ENSG00000173267	216.761580457136	-0.183532635908534	0.157554785487139	-1.16488137977577	0.244067011620912	0.999986098575552	Colon-88-C	Microbiome_V_Control
10810	ENSG00000173269	24.2228101561921	0.0213448430501354	0.321394571117322	0.0664132034835887	0.947048858551752	NA	Colon-88-C	Microbiome_V_Control
10811	ENSG00000173272	1387.56662200946	0.0129902851658324	0.0705306526413965	0.184179284883124	0.853872809749206	0.999986098575552	Colon-88-C	Microbiome_V_Control
10812	ENSG00000173273	2118.84384590535	0.114558905184051	0.0821728053993018	1.39412187070133	0.163280805803607	0.999986098575552	Colon-88-C	Microbiome_V_Control
10813	ENSG00000173276	505.477257644382	0.0811640833915695	0.0900437469099993	0.901385006475739	0.36738365052425	0.999986098575552	Colon-88-C	Microbiome_V_Control
10814	ENSG00000173281	945.035728608747	-0.110345458961778	0.111741454514493	-0.987506914432244	0.323394194920709	0.999986098575552	Colon-88-C	Microbiome_V_Control
10815	ENSG00000173320	398.639379991711	0.0635359882253925	0.169221407312255	0.375460701069297	0.707317868182939	0.999986098575552	Colon-88-C	Microbiome_V_Control
10816	ENSG00000173327	2747.44689405848	0.0544475657200569	0.0717906770262692	0.758421120616174	0.448198917904828	0.999986098575552	Colon-88-C	Microbiome_V_Control
10817	ENSG00000173334	2271.22590974726	-0.179203798726508	0.109556843318817	-1.63571524423184	0.101899197520497	0.999986098575552	Colon-88-C	Microbiome_V_Control
10818	ENSG00000173338	8.95899283238704	0.925051521023074	0.527116042613184	1.75492955296356	0.0792713584145811	NA	Colon-88-C	Microbiome_V_Control
10819	ENSG00000173349	227.485465168453	-0.126884241029864	0.0894260106838175	-1.41887399493294	0.15593575509316	0.999986098575552	Colon-88-C	Microbiome_V_Control
10820	ENSG00000173376	6.97619233709278	-0.374495162784221	0.591154842699078	-0.633497580894985	0.526408760097432	NA	Colon-88-C	Microbiome_V_Control
10821	ENSG00000173402	4858.3978961673	-0.0269965279659748	0.0617807316237216	-0.436973264259776	0.662130737530062	0.999986098575552	Colon-88-C	Microbiome_V_Control
10822	ENSG00000173409	164.965672743731	0.0918158049097814	0.105229903294887	0.872525793856189	0.382921602936576	0.999986098575552	Colon-88-C	Microbiome_V_Control
10823	ENSG00000173418	860.694996386998	-0.00114976938577179	0.079663844948894	-0.0144327628990214	0.988484721095544	0.999986098575552	Colon-88-C	Microbiome_V_Control
10824	ENSG00000173432	534.665822989343	-0.326670407420517	0.151250876795209	-2.15979182628357	0.0307887886916781	0.777579302590884	Colon-88-C	Microbiome_V_Control
10825	ENSG00000173436	132.926112914663	0.201020179883971	0.148506833459878	1.3536089565756	0.17586116792336	0.999986098575552	Colon-88-C	Microbiome_V_Control
10826	ENSG00000173442	4613.95406970187	-0.0491560383912821	0.0372876019662172	-1.31829444102675	0.187405101133824	0.999986098575552	Colon-88-C	Microbiome_V_Control
10827	ENSG00000173451	207.976410490688	0.0174272902670739	0.157889052647127	0.110376811912495	0.912110542164209	0.999986098575552	Colon-88-C	Microbiome_V_Control
10828	ENSG00000173456	709.285278853058	0.0334992156432259	0.0967771752296354	0.346147896585513	0.729231569439006	0.999986098575552	Colon-88-C	Microbiome_V_Control
10829	ENSG00000173457	3916.03818761929	-0.000973185093604142	0.102022300872682	-0.00953894477265925	0.992389138660293	0.999986098575552	Colon-88-C	Microbiome_V_Control
10830	ENSG00000173465	269.062403987296	0.0360005130113778	0.132816863657714	0.271053780521092	0.786349669034144	0.999986098575552	Colon-88-C	Microbiome_V_Control
10831	ENSG00000173467	241.968168523437	-0.0108856068931474	0.443394658199311	-0.0245506045051498	0.980413419303811	0.999986098575552	Colon-88-C	Microbiome_V_Control
10832	ENSG00000173473	4136.37254625828	0.160278166753359	0.0583963861641728	2.74465899829418	0.00605738033990649	0.416740804879429	Colon-88-C	Microbiome_V_Control
10833	ENSG00000173480	320.534148814315	0.0152211645027718	0.100455631431462	0.151521266512139	0.879564536258947	0.999986098575552	Colon-88-C	Microbiome_V_Control
10834	ENSG00000173482	359.806402597433	0.0374282464779925	0.0914473890668337	0.409287207211989	0.682328902559669	0.999986098575552	Colon-88-C	Microbiome_V_Control
10835	ENSG00000173486	10.6402519312007	-0.416073084140558	0.368373831668165	-1.12948599594165	0.258692873839302	NA	Colon-88-C	Microbiome_V_Control
10836	ENSG00000173511	752.196125768708	0.12961943558509	0.11927329758467	1.08674312029543	0.27715035156251	0.999986098575552	Colon-88-C	Microbiome_V_Control
10837	ENSG00000173517	1669.28071321928	-0.00661094442868045	0.0705177635834037	-0.093748639955966	0.925308831289254	0.999986098575552	Colon-88-C	Microbiome_V_Control
10838	ENSG00000173530	3083.80088704092	0.203607145199757	0.116230278008791	1.75175650172975	0.0798156867213948	0.995691169752731	Colon-88-C	Microbiome_V_Control
10839	ENSG00000173531	249.107376866921	-0.170640872474991	0.147666328875691	-1.155584172602	0.247851285011533	0.999986098575552	Colon-88-C	Microbiome_V_Control
10840	ENSG00000173535	533.398636569133	-0.118091890341426	0.0822218964678806	-1.43625841064804	0.150928823645673	0.999986098575552	Colon-88-C	Microbiome_V_Control
10841	ENSG00000173540	680.951749415634	-0.0222128650152557	0.0944788332975694	-0.235109433933147	0.814123796688005	0.999986098575552	Colon-88-C	Microbiome_V_Control
10842	ENSG00000173542	1398.75049774794	0.10187026202727	0.0733219615493323	1.38935538377175	0.164724710259251	0.999986098575552	Colon-88-C	Microbiome_V_Control
10843	ENSG00000173545	1204.31326060876	-0.0787908531828651	0.0708739838059623	-1.11170346228282	0.266265670685017	0.999986098575552	Colon-88-C	Microbiome_V_Control
10844	ENSG00000173546	7.55663876763443	-0.574137886006082	0.512943561392177	-1.11930030751886	0.263012044681198	NA	Colon-88-C	Microbiome_V_Control
10845	ENSG00000173548	3706.5154750236	0.0341850149421201	0.0488756260399603	0.699428686891309	0.484284165310475	0.999986098575552	Colon-88-C	Microbiome_V_Control
10846	ENSG00000173557	8.86623881273895	0.510226790945179	0.410428722497765	1.24315566376561	0.213810476991854	NA	Colon-88-C	Microbiome_V_Control
10847	ENSG00000173559	2804.59401381926	0.0745334357469706	0.146700177478156	0.508066432012796	0.611406755407001	0.999986098575552	Colon-88-C	Microbiome_V_Control
10848	ENSG00000173567	6.46515871004292	0.325891268725555	0.494047709704244	0.659635218065571	0.509487948157169	NA	Colon-88-C	Microbiome_V_Control
10849	ENSG00000173575	5448.69069582442	0.0582978011404236	0.132671413876751	0.43941493828189	0.660360904356088	0.999986098575552	Colon-88-C	Microbiome_V_Control
10850	ENSG00000173581	229.867533927772	0.00418904080213022	0.136310771746124	0.0307315463662126	0.975483632675919	0.999986098575552	Colon-88-C	Microbiome_V_Control
10851	ENSG00000173585	1.31124214858811	0.520547687691023	1.05014708047174	0.49569026793579	0.620112954441244	NA	Colon-88-C	Microbiome_V_Control
10852	ENSG00000173588	72.782915110069	-0.00334436576516956	0.177825888226435	-0.0188069678634812	0.984995095255664	0.999986098575552	Colon-88-C	Microbiome_V_Control
10853	ENSG00000173597	58.683736673704	0.106380365935878	0.316088859960229	0.336552088388257	0.736454579023939	0.999986098575552	Colon-88-C	Microbiome_V_Control
10854	ENSG00000173598	4224.96953300764	0.023784622775185	0.132883160525582	0.178988990637426	0.857946346296406	0.999986098575552	Colon-88-C	Microbiome_V_Control
10855	ENSG00000173599	330.472989535294	-0.00774386862284559	0.0844031691955048	-0.0917485527694855	0.926897820510054	0.999986098575552	Colon-88-C	Microbiome_V_Control
10856	ENSG00000173611	326.787293708829	0.190153909111579	0.136437514545616	1.39370692690246	0.163406123622945	0.999986098575552	Colon-88-C	Microbiome_V_Control
10857	ENSG00000173614	247.27817185738	0.0501511061954495	0.0927127152529418	0.540930184803947	0.588555704676643	0.999986098575552	Colon-88-C	Microbiome_V_Control
10858	ENSG00000173621	1033.73044248598	0.0546886330308754	0.125474198297462	0.435855608347661	0.662941494758217	0.999986098575552	Colon-88-C	Microbiome_V_Control
10859	ENSG00000173638	249.67228112674	0.25515712839864	0.109189299404139	2.3368327280335	0.0194478833647769	0.694541655447432	Colon-88-C	Microbiome_V_Control
10860	ENSG00000173653	537.486868680392	-0.0353789297908964	0.0938930725694856	-0.376800213505786	0.706322082062422	0.999986098575552	Colon-88-C	Microbiome_V_Control
10861	ENSG00000173660	1992.7589357358	-0.0465775945700078	0.0564301940614746	-0.825401991693783	0.409143404547609	0.999986098575552	Colon-88-C	Microbiome_V_Control
10862	ENSG00000173692	2677.55517238376	0.0573201079801582	0.0811077406629555	0.706715629256063	0.479743214916023	0.999986098575552	Colon-88-C	Microbiome_V_Control
10863	ENSG00000173702	5323.41119151336	0.0787945945844005	0.404892095574058	0.1946064036461	0.845701089523754	0.999986098575552	Colon-88-C	Microbiome_V_Control
10864	ENSG00000173705	2.69754278520864	0.373778454973742	0.831321729624857	0.449619493457021	0.652984829796374	NA	Colon-88-C	Microbiome_V_Control
10865	ENSG00000173706	437.555816232071	-0.152416226497265	0.149714087637805	-1.01804866129897	0.308654831270452	0.999986098575552	Colon-88-C	Microbiome_V_Control
10866	ENSG00000173715	748.71922971301	0.176675541546004	0.07131029878463	2.47755996759453	0.0132284177070763	0.602096238609837	Colon-88-C	Microbiome_V_Control
10867	ENSG00000173726	3022.5765553587	0.0848919107562623	0.0455719958255808	1.86280871000629	0.0624891841673397	0.942443115023304	Colon-88-C	Microbiome_V_Control
10868	ENSG00000173744	2305.62811614005	0.0858004117162202	0.0747398012393968	1.14798822439192	0.250973425073259	0.999986098575552	Colon-88-C	Microbiome_V_Control
10869	ENSG00000173757	1272.67380559883	0.000588937241531083	0.0515729159583857	0.0114195063549693	0.990888750213422	0.999986098575552	Colon-88-C	Microbiome_V_Control
10870	ENSG00000173762	6.63211939284247	-0.310703014344983	0.492063033263324	-0.631429295316954	0.527759866184955	NA	Colon-88-C	Microbiome_V_Control
10871	ENSG00000173786	2213.58070487421	-0.0879699109476368	0.0498509104000885	-1.76466006822376	0.0776209135232818	0.987248112686643	Colon-88-C	Microbiome_V_Control
10872	ENSG00000173801	25862.0546657144	-0.0406822725395871	0.0904161969435758	-0.449944522273757	0.652750443507407	0.999986098575552	Colon-88-C	Microbiome_V_Control
10873	ENSG00000173805	327.046792697668	0.0634335752706747	0.158868272875832	0.399284099476886	0.689683881811066	0.999986098575552	Colon-88-C	Microbiome_V_Control
10874	ENSG00000173809	1.91418258088632	0.453574705286514	0.830174350023756	0.546360779845264	0.584817964161682	NA	Colon-88-C	Microbiome_V_Control
10875	ENSG00000173812	10237.4352130582	-0.0453198046057744	0.0445327749095825	-1.01767304412963	0.308833361644217	0.999986098575552	Colon-88-C	Microbiome_V_Control
10876	ENSG00000173818	283.399638119148	0.108140056498786	0.113119234429139	0.955982924075823	0.339080861673576	0.999986098575552	Colon-88-C	Microbiome_V_Control
10877	ENSG00000173821	20761.2743588242	-0.200343881572034	0.0889848900908319	-2.25143708518976	0.0243578675010458	0.72208211519531	Colon-88-C	Microbiome_V_Control
10878	ENSG00000173825	29.5755855608366	0.0970084862513385	0.254732456165677	0.380824994629835	0.70333311128953	0.999986098575552	Colon-88-C	Microbiome_V_Control
10879	ENSG00000173826	2.93599174476203	-0.308558489396702	0.997025173870016	-0.30947913601721	0.756957080744858	NA	Colon-88-C	Microbiome_V_Control
10880	ENSG00000173838	5.18961389682775	-0.388882057261331	0.524211849088998	-0.741841409989397	0.458183427759033	NA	Colon-88-C	Microbiome_V_Control
10881	ENSG00000173846	1518.05003436752	-0.0117649292945392	0.10254841439728	-0.114725609008063	0.908662614895032	0.999986098575552	Colon-88-C	Microbiome_V_Control
10882	ENSG00000173848	8879.73280150888	0.0576753222669052	0.0838219732217652	0.688069250222914	0.4914091734305	0.999986098575552	Colon-88-C	Microbiome_V_Control
10883	ENSG00000173852	926.069359109187	-0.0710757670083933	0.100845855516337	-0.704796113280817	0.480937127683716	0.999986098575552	Colon-88-C	Microbiome_V_Control
10884	ENSG00000173875	1032.56303652378	0.136318283841631	0.0689893579317614	1.97593205573048	0.0481624730092505	0.893722009186772	Colon-88-C	Microbiome_V_Control
10885	ENSG00000173889	2326.74944740783	0.0906050560078959	0.0853845381655861	1.06114125524911	0.28862571153687	0.999986098575552	Colon-88-C	Microbiome_V_Control
10886	ENSG00000173890	753.249294627306	-0.0216230217306268	0.0983255950780785	-0.219912442060039	0.825939346142132	0.999986098575552	Colon-88-C	Microbiome_V_Control
10887	ENSG00000173894	81.7642180010086	-0.0707975706723249	0.130611080648429	-0.542048732166096	0.587784935213961	0.999986098575552	Colon-88-C	Microbiome_V_Control
10888	ENSG00000173898	2039.51774553998	0.077919009373889	0.0864773882195153	0.901033333431607	0.367570596851281	0.999986098575552	Colon-88-C	Microbiome_V_Control
10889	ENSG00000173905	558.167884802427	-0.0398598442900119	0.0742635902846155	-0.536734678962448	0.591450897882865	0.999986098575552	Colon-88-C	Microbiome_V_Control
10890	ENSG00000173914	435.153223361725	0.0542331400535019	0.0893527939673046	0.60695516777401	0.543880664991599	0.999986098575552	Colon-88-C	Microbiome_V_Control
10891	ENSG00000173915	1515.48446607541	-0.0376314988157008	0.051503876254127	-0.730653720702923	0.464990690029822	0.999986098575552	Colon-88-C	Microbiome_V_Control
10892	ENSG00000173917	78.7324686746538	-0.158870529813488	0.205776501206712	-0.772053800515807	0.440082563431866	0.999986098575552	Colon-88-C	Microbiome_V_Control
10893	ENSG00000173918	136.296856679087	-0.0620629107094613	0.122864166213858	-0.505134349761787	0.613464476777067	0.999986098575552	Colon-88-C	Microbiome_V_Control
10894	ENSG00000173926	586.501830404884	-0.0984152556374735	0.131730516272797	-0.747095346029524	0.45500600927588	0.999986098575552	Colon-88-C	Microbiome_V_Control
10895	ENSG00000173928	90.3444566783499	-0.00455362094883134	0.129216065581388	-0.0352403621666007	0.971888077850854	0.999986098575552	Colon-88-C	Microbiome_V_Control
10896	ENSG00000173930	3.45858903705835	-0.502023789808603	0.652555980969417	-0.76931911506322	0.441703892351595	NA	Colon-88-C	Microbiome_V_Control
10897	ENSG00000173933	510.858615178624	0.17878262400214	0.0861536869410655	2.07515929207346	0.0379717740405429	0.846480646255752	Colon-88-C	Microbiome_V_Control
10898	ENSG00000173947	84.1146138951522	-0.0584507842265196	0.156543397131364	-0.373383900551682	0.708862740029854	0.999986098575552	Colon-88-C	Microbiome_V_Control
10899	ENSG00000173950	559.169243743433	-0.00529931854420441	0.0855182637137541	-0.0619670970161676	0.950589034403113	0.999986098575552	Colon-88-C	Microbiome_V_Control
10900	ENSG00000173960	988.546942697334	0.0488864640742351	0.0708193168045586	0.690298442290089	0.490006527266437	0.999986098575552	Colon-88-C	Microbiome_V_Control
10901	ENSG00000173991	12.2087698116785	-0.137173403749895	0.351047324467581	-0.390754733590235	0.695978537304144	NA	Colon-88-C	Microbiome_V_Control
10902	ENSG00000173992	460.230914818371	-0.0649368664858315	0.0780076438999545	-0.832442351022851	0.405159305391489	0.999986098575552	Colon-88-C	Microbiome_V_Control
10903	ENSG00000174007	33.6420399749906	0.226613249774609	0.199987437007481	1.13313742685813	0.257156546334393	0.999986098575552	Colon-88-C	Microbiome_V_Control
10904	ENSG00000174013	571.68907115438	0.072455811135911	0.0930438888046195	0.778727244387421	0.43614040371154	0.999986098575552	Colon-88-C	Microbiome_V_Control
10905	ENSG00000174021	199.580352478943	-0.0661113712452406	0.0943087175594945	-0.701010181837478	0.483296661047943	0.999986098575552	Colon-88-C	Microbiome_V_Control
10906	ENSG00000174032	306.011742015932	-0.0134682476482549	0.156112671113796	-0.0862726103663772	0.931249711040279	0.999986098575552	Colon-88-C	Microbiome_V_Control
10907	ENSG00000174080	109.268856488838	-0.0302881914199237	0.213311510916139	-0.141990421847563	0.88708757128936	0.999986098575552	Colon-88-C	Microbiome_V_Control
10908	ENSG00000174099	48.1808678472798	-0.322863457169334	0.220004803269346	-1.46752912832571	0.142232171408663	0.999986098575552	Colon-88-C	Microbiome_V_Control
10909	ENSG00000174106	1393.33760501294	-0.0195340465986157	0.060196652560161	-0.324503868036403	0.745556594300951	0.999986098575552	Colon-88-C	Microbiome_V_Control
10910	ENSG00000174109	144.727500970702	0.0183947055283215	0.107635878866507	0.170897527126016	0.864304341126866	0.999986098575552	Colon-88-C	Microbiome_V_Control
10911	ENSG00000174123	6.32336112822358	0.255989252852477	0.492048294258798	0.52025229197896	0.60288774289853	NA	Colon-88-C	Microbiome_V_Control
10912	ENSG00000174125	425.530266770356	-0.0253863133399327	0.265636867395352	-0.0955677334582848	0.923863892838656	0.999986098575552	Colon-88-C	Microbiome_V_Control
10913	ENSG00000174130	361.423168078893	-0.0374347536075295	0.211822274427948	-0.17672718182555	0.859722688918708	0.999986098575552	Colon-88-C	Microbiome_V_Control
10914	ENSG00000174132	285.698035857613	-0.0806518456196461	0.0877545536986332	-0.919061658003764	0.358063322690809	0.999986098575552	Colon-88-C	Microbiome_V_Control
10915	ENSG00000174136	568.612555920375	-0.0167542621330893	0.178846143929987	-0.09367975045438	0.925363556323359	0.999986098575552	Colon-88-C	Microbiome_V_Control
10916	ENSG00000174137	6.83170865664827	0.582626657033853	0.534654499579585	1.08972552834025	0.275834067337195	NA	Colon-88-C	Microbiome_V_Control
10917	ENSG00000174145	1.6123823836408	-1.19036005418513	0.932303866202919	-1.27679407684237	0.20167495724509	NA	Colon-88-C	Microbiome_V_Control
10918	ENSG00000174151	741.105645474418	-0.176559260711135	0.0856562297745432	-2.06125416885448	0.0392787981235078	0.861184051898374	Colon-88-C	Microbiome_V_Control
10919	ENSG00000174165	394.017991998496	0.0218595049458994	0.0851210925435503	0.256804797644197	0.797329466270021	0.999986098575552	Colon-88-C	Microbiome_V_Control
10920	ENSG00000174173	415.82833147477	0.17532390958246	0.0938207083003514	1.86871227854292	0.0616628548171883	0.938981965725982	Colon-88-C	Microbiome_V_Control
10921	ENSG00000174177	54.8285365824515	0.267390180112048	0.180906266458654	1.47805924773291	0.139391920619067	0.999986098575552	Colon-88-C	Microbiome_V_Control
10922	ENSG00000174197	1674.61462492149	0.152503171486896	0.0651313421744608	2.34147134690394	0.019207900272313	0.69258365710801	Colon-88-C	Microbiome_V_Control
10923	ENSG00000174206	35.9854419790783	0.403783908901984	0.237536973624206	1.69987813998501	0.0891538495353978	0.999986098575552	Colon-88-C	Microbiome_V_Control
10924	ENSG00000174226	0.915587835263337	-1.3835142638018	1.22696046088041	-1.1275948230712	0.259491074038474	NA	Colon-88-C	Microbiome_V_Control
10925	ENSG00000174227	1779.93212811357	-0.106520005118796	0.0659058748817754	-1.61624445938812	0.106041469822391	0.999986098575552	Colon-88-C	Microbiome_V_Control
10926	ENSG00000174231	5932.29971404015	0.0138109845076885	0.0621028242296911	0.222388992433061	0.8240110800569	0.999986098575552	Colon-88-C	Microbiome_V_Control
10927	ENSG00000174233	2887.99725754118	-0.0883039567474157	0.0488510970887508	-1.80761460867477	0.0706665029643946	0.969364216100793	Colon-88-C	Microbiome_V_Control
10928	ENSG00000174236	10.6544218518097	0.605419587133951	0.371762172250886	1.6285131525576	0.103416122671601	NA	Colon-88-C	Microbiome_V_Control
10929	ENSG00000174238	2657.69082041905	0.0392093666225792	0.0656191212432314	0.597529590151646	0.550153857294951	0.999986098575552	Colon-88-C	Microbiome_V_Control
10930	ENSG00000174243	2772.02755796718	-0.00355724322860544	0.0435191243937441	-0.0817397702311492	0.934853652086502	0.999986098575552	Colon-88-C	Microbiome_V_Control
10931	ENSG00000174276	135.190571034537	-0.0425704465639633	0.136736403351025	-0.311332209423981	0.755548083554499	0.999986098575552	Colon-88-C	Microbiome_V_Control
10932	ENSG00000174282	3408.8126748189	0.0576717113103037	0.0456258188114582	1.26401482346264	0.206224706476921	0.999986098575552	Colon-88-C	Microbiome_V_Control
10933	ENSG00000174292	500.530595247761	-0.00898988604818838	0.0819575130890778	-0.109689590488397	0.912655556185431	0.999986098575552	Colon-88-C	Microbiome_V_Control
10934	ENSG00000174306	518.109477908875	0.302843495083975	0.148368829433773	2.04115309286816	0.0412356124790044	0.863283286297877	Colon-88-C	Microbiome_V_Control
10935	ENSG00000174307	4156.30544285683	-0.100022330934059	0.0741728387988208	-1.34850347585252	0.177496502975737	0.999986098575552	Colon-88-C	Microbiome_V_Control
10936	ENSG00000174326	22.5799174537516	-0.451621700537542	0.315250361000344	-1.43258107335537	0.151977593776438	NA	Colon-88-C	Microbiome_V_Control
10937	ENSG00000174327	298.749370923317	-0.0243959387346474	0.114505545647286	-0.21305464811106	0.831284338021748	0.999986098575552	Colon-88-C	Microbiome_V_Control
10938	ENSG00000174358	1.53018720050972	0.369281472607897	1.31413297425275	0.281007690882941	0.778704500950745	NA	Colon-88-C	Microbiome_V_Control
10939	ENSG00000174370	42.6159842138256	0.162155387639189	0.191845177324363	0.845240885909917	0.397976358734709	0.999986098575552	Colon-88-C	Microbiome_V_Control
10940	ENSG00000174371	3.20333391833182	-0.706030372427735	0.655195970559459	-1.07758656059021	0.281218302445692	NA	Colon-88-C	Microbiome_V_Control
10941	ENSG00000174373	1237.60600316771	0.0545135930182595	0.0756174168161692	0.720913187907299	0.470962928338543	0.999986098575552	Colon-88-C	Microbiome_V_Control
10942	ENSG00000174405	862.316537325026	-0.0222931749569373	0.0891873278321581	-0.249958996404634	0.802619058362675	0.999986098575552	Colon-88-C	Microbiome_V_Control
10943	ENSG00000174428	573.213254389279	-0.015462550831149	0.0713053376616465	-0.216849836747438	0.828325371800233	0.999986098575552	Colon-88-C	Microbiome_V_Control
10944	ENSG00000174437	10354.2477960238	-0.0623457813055702	0.0555962519840561	-1.12140259605	0.262116531613825	0.999986098575552	Colon-88-C	Microbiome_V_Control
10945	ENSG00000174442	276.363572399559	0.107810999347901	0.0981039589345947	1.09894646983388	0.271791415570798	0.999986098575552	Colon-88-C	Microbiome_V_Control
10946	ENSG00000174444	7439.10553709432	0.0818715238099261	0.0427781184889053	1.91386453406453	0.0556374670689981	0.916420231699933	Colon-88-C	Microbiome_V_Control
10947	ENSG00000174446	184.990849864861	-0.121504216128593	0.126859295468442	-0.95778725303436	0.338170048194645	0.999986098575552	Colon-88-C	Microbiome_V_Control
10948	ENSG00000174456	133.570763125809	0.0245166873195297	0.122990086728153	0.199338726979837	0.841997787251309	0.999986098575552	Colon-88-C	Microbiome_V_Control
10949	ENSG00000174469	56.8784316205692	-0.10342423737907	0.682673742359782	-0.151498777471016	0.879582275144137	0.999986098575552	Colon-88-C	Microbiome_V_Control
10950	ENSG00000174483	47.9824067714475	0.0359077801254818	0.168873247343971	0.212631548751726	0.831614361761813	0.999986098575552	Colon-88-C	Microbiome_V_Control
10951	ENSG00000174485	829.942966246511	0.0772311858795218	0.0851505630638363	0.906995598157378	0.364409124996721	0.999986098575552	Colon-88-C	Microbiome_V_Control
10952	ENSG00000174501	4001.99339036623	0.00194696300938485	0.117686371476429	0.0165436573917551	0.98680067328366	0.999986098575552	Colon-88-C	Microbiome_V_Control
10953	ENSG00000174502	26.5816695743044	-0.562230051983103	0.324716619551184	-1.73144834027961	0.0833718311614869	0.999986098575552	Colon-88-C	Microbiome_V_Control
10954	ENSG00000174514	245.24768033191	-0.171590759362145	0.280274113396077	-0.612224786952254	0.540389044168008	0.999986098575552	Colon-88-C	Microbiome_V_Control
10955	ENSG00000174516	147.129155828554	0.0716289335762848	0.186123102222829	0.384847086260843	0.700350711041411	0.999986098575552	Colon-88-C	Microbiome_V_Control
10956	ENSG00000174527	1.34877987735615	0.0774359592795169	0.970783415975254	0.079766462843542	0.936422998075759	NA	Colon-88-C	Microbiome_V_Control
10957	ENSG00000174529	62.3908143841351	0.139532815424797	0.162828648182319	0.856930380387127	0.391483361608374	0.999986098575552	Colon-88-C	Microbiome_V_Control
10958	ENSG00000174547	246.28861141736	-0.0304412718073268	0.0882313732887637	-0.34501641165324	0.730082032718877	0.999986098575552	Colon-88-C	Microbiome_V_Control
10959	ENSG00000174564	28.3483825372554	0.152396110395459	0.227944272696531	0.668567402868458	0.503771472122878	0.999986098575552	Colon-88-C	Microbiome_V_Control
10960	ENSG00000174567	643.142076247914	0.342923606312792	0.128923827292151	2.65989315951428	0.00781654423009606	0.489986876707641	Colon-88-C	Microbiome_V_Control
10961	ENSG00000174574	2719.26095938804	-0.0241617682776238	0.0445095154867849	-0.542845007710712	0.587236521687403	0.999986098575552	Colon-88-C	Microbiome_V_Control
10962	ENSG00000174579	647.218762989988	0.0824403779254264	0.0546518265497529	1.50846519009526	0.131435509341946	0.999986098575552	Colon-88-C	Microbiome_V_Control
10963	ENSG00000174586	14.908387750042	-0.113530596559258	0.290954442430679	-0.390200595016888	0.696388221668924	NA	Colon-88-C	Microbiome_V_Control
10964	ENSG00000174599	11.442860758551	-0.296803869671784	0.411821718825094	-0.720709608319225	0.471088199557107	NA	Colon-88-C	Microbiome_V_Control
10965	ENSG00000174606	632.538290720105	0.0391273882850494	0.0589192425373984	0.664085052692482	0.506635876300776	0.999986098575552	Colon-88-C	Microbiome_V_Control
10966	ENSG00000174607	704.021829190316	0.0271291854788068	0.128125331216705	0.211739436855947	0.832310319433832	0.999986098575552	Colon-88-C	Microbiome_V_Control
10967	ENSG00000174611	8.90742379571441	0.69627966844127	0.428417817835596	1.62523508466323	0.104112477371615	NA	Colon-88-C	Microbiome_V_Control
10968	ENSG00000174628	418.113994814291	-0.0966567611018678	0.0805732721081198	-1.19961320389429	0.230289596127664	0.999986098575552	Colon-88-C	Microbiome_V_Control
10969	ENSG00000174640	23.1476158554472	-0.0988427679588462	0.410314357052383	-0.240895221578189	0.809636325730549	NA	Colon-88-C	Microbiome_V_Control
10970	ENSG00000174652	896.100782538106	-0.0268202334309633	0.0575161316083124	-0.466308019698027	0.64099503915923	0.999986098575552	Colon-88-C	Microbiome_V_Control
10971	ENSG00000174669	456.096714376095	-0.0891205825125869	0.0924787379670827	-0.963687269870713	0.335202738553819	0.999986098575552	Colon-88-C	Microbiome_V_Control
10972	ENSG00000174672	26.5202937052546	0.196933932520019	0.241794853253574	0.814467015612986	0.415377460684256	0.999986098575552	Colon-88-C	Microbiome_V_Control
10973	ENSG00000174684	127.378769448539	0.178962191900399	0.257040705220013	0.696240666423696	0.48627812407837	0.999986098575552	Colon-88-C	Microbiome_V_Control
10974	ENSG00000174695	1652.42166037673	0.0242043175231231	0.0616739820846264	0.392455889906881	0.694721397189022	0.999986098575552	Colon-88-C	Microbiome_V_Control
10975	ENSG00000174705	3601.14213534117	0.104384764400918	0.0841397221328109	1.24061218357902	0.21474904895126	0.999986098575552	Colon-88-C	Microbiome_V_Control
10976	ENSG00000174718	2545.5157965477	0.0198830320211319	0.0863569491204381	0.230242409251882	0.81790340912142	0.999986098575552	Colon-88-C	Microbiome_V_Control
10977	ENSG00000174720	1110.70245121168	0.0282410430863028	0.0850657101353198	0.331990916685205	0.739896117839984	0.999986098575552	Colon-88-C	Microbiome_V_Control
10978	ENSG00000174721	8.57844896364624	-0.278626186904434	0.379942884843395	-0.733337030430978	0.46335289490875	NA	Colon-88-C	Microbiome_V_Control
10979	ENSG00000174738	1596.42369623337	0.024184063071836	0.151627978840432	0.159496045893261	0.873278073362317	0.999986098575552	Colon-88-C	Microbiome_V_Control
10980	ENSG00000174744	730.845850379759	-0.00366894061544321	0.0815546463758927	-0.0449875117909621	0.964117263024107	0.999986098575552	Colon-88-C	Microbiome_V_Control
10981	ENSG00000174748	8650.58228113284	0.0335075047104422	0.0254430956607452	1.31695864203109	0.187852488021609	0.999986098575552	Colon-88-C	Microbiome_V_Control
10982	ENSG00000174749	62.7032447638612	-0.103249256216076	0.181958117883293	-0.567434184400056	0.570419230286719	0.999986098575552	Colon-88-C	Microbiome_V_Control
10983	ENSG00000174775	707.314570125915	-0.0469880507916768	0.071706335728467	-0.655284506094527	0.512284594508515	0.999986098575552	Colon-88-C	Microbiome_V_Control
10984	ENSG00000174776	4.03551576922932	0.0826349174068052	0.620971406158164	0.133073627202985	0.894135152064611	NA	Colon-88-C	Microbiome_V_Control
10985	ENSG00000174780	1798.25098399455	0.0658363439405263	0.0515200816167732	1.27787732228848	0.201292685285941	0.999986098575552	Colon-88-C	Microbiome_V_Control
10986	ENSG00000174788	25.0052911058658	-0.0778029009577913	0.259475182378122	-0.299847177077662	0.764293727894864	0.999986098575552	Colon-88-C	Microbiome_V_Control
10987	ENSG00000174791	124.14732622876	0.00933637200529917	0.197370837266552	0.047303705727763	0.962271174647244	0.999986098575552	Colon-88-C	Microbiome_V_Control
10988	ENSG00000174792	134.170899648502	0.0627926144781028	0.523227517179518	0.120010153167382	0.904475105026358	0.999986098575552	Colon-88-C	Microbiome_V_Control
10989	ENSG00000174796	382.798806019271	0.00717404765705833	0.0864775135139066	0.0829585329821567	0.933884511796901	0.999986098575552	Colon-88-C	Microbiome_V_Control
10990	ENSG00000174799	439.779628090779	-0.0506472464184026	0.0966589412562439	-0.523978907281182	0.600293210589151	0.999986098575552	Colon-88-C	Microbiome_V_Control
10991	ENSG00000174804	65.9109310645341	-0.289158256399417	0.149915435750378	-1.92880909795633	0.0537545659646596	0.9088925270663	Colon-88-C	Microbiome_V_Control
10992	ENSG00000174808	176.793947237302	-0.329804061782442	0.114575706981711	-2.87848157755715	0.00399594619091048	0.3366179192836	Colon-88-C	Microbiome_V_Control
10993	ENSG00000174827	26.2973825869303	0.138251755895691	0.431895101529531	0.320104940773999	0.748888780375635	0.999986098575552	Colon-88-C	Microbiome_V_Control
10994	ENSG00000174839	906.615927675354	-0.017863090866276	0.068847627077574	-0.259458337556773	0.795281623390854	0.999986098575552	Colon-88-C	Microbiome_V_Control
10995	ENSG00000174840	750.479668282658	0.0911034792126186	0.0776738980215574	1.17289696452899	0.240837126984448	0.999986098575552	Colon-88-C	Microbiome_V_Control
10996	ENSG00000174842	170.626589257515	0.136529028504827	0.0926765597545096	1.47317756363073	0.140703163222875	0.999986098575552	Colon-88-C	Microbiome_V_Control
10997	ENSG00000174844	22.2158222796524	0.568452573043462	0.313279081397081	1.81452451439919	0.0695970121089464	NA	Colon-88-C	Microbiome_V_Control
10998	ENSG00000174851	721.066435527136	-0.0645448173085854	0.109817221975897	-0.587747678799885	0.556701667571885	0.999986098575552	Colon-88-C	Microbiome_V_Control
10999	ENSG00000174871	52.7055232567272	0.312161359223803	0.23971610864855	1.30221269227036	0.192843687554022	0.999986098575552	Colon-88-C	Microbiome_V_Control
11000	ENSG00000174876	0.73099169321168	0.727580918511731	1.46591696536812	0.496331603836115	0.619660472182439	NA	Colon-88-C	Microbiome_V_Control
11001	ENSG00000174885	1.0910698564818	1.43191662627069	1.53203935871306	0.934647414981243	0.349970035001406	NA	Colon-88-C	Microbiome_V_Control
11002	ENSG00000174886	174.301928070084	-0.0298317244537917	0.113856417505279	-0.262011796150257	0.793312347793611	0.999986098575552	Colon-88-C	Microbiome_V_Control
11003	ENSG00000174891	447.755525639729	0.0951722074868046	0.0750885526829341	1.26746626597898	0.204988618361525	0.999986098575552	Colon-88-C	Microbiome_V_Control
11004	ENSG00000174898	0.70227940284633	1.59624135635179	1.51517634608785	1.05350202996058	0.29211096441048	NA	Colon-88-C	Microbiome_V_Control
11005	ENSG00000174899	4.03889648262226	0.524878205226863	0.575356049142853	0.912266771173797	0.361628302007851	NA	Colon-88-C	Microbiome_V_Control
11006	ENSG00000174903	6103.50200372628	-0.0724964938740772	0.0739998237058561	-0.979684683604728	0.327241788861166	0.999986098575552	Colon-88-C	Microbiome_V_Control
11007	ENSG00000174915	574.895731956878	0.0201959371101238	0.0759346047209773	0.265964867853518	0.790266266188582	0.999986098575552	Colon-88-C	Microbiome_V_Control
11008	ENSG00000174917	365.462339064269	-0.0997450277338883	0.0979974601359701	-1.01783278459966	0.308757428855807	0.999986098575552	Colon-88-C	Microbiome_V_Control
11009	ENSG00000174928	9.60297626379673	-0.0232281243207331	0.394098983865239	-0.0589398229168637	0.953000039067686	NA	Colon-88-C	Microbiome_V_Control
11010	ENSG00000174938	2290.89380597329	-0.0719722337531188	0.0536439806436409	-1.34166467308295	0.179704746299412	0.999986098575552	Colon-88-C	Microbiome_V_Control
11011	ENSG00000174939	407.077716073388	-0.0163313424656442	0.0728578287271926	-0.224153570741106	0.822637809401503	0.999986098575552	Colon-88-C	Microbiome_V_Control
11012	ENSG00000174943	915.283037799771	-0.00162057407832748	0.0934155358490072	-0.0173480145845002	0.986158981256686	0.999986098575552	Colon-88-C	Microbiome_V_Control
11013	ENSG00000174945	138.073452816527	0.0173468431138305	0.274210299676315	0.063261092432732	0.949558597418231	0.999986098575552	Colon-88-C	Microbiome_V_Control
11014	ENSG00000174950	14.1333344290029	-0.329188437437154	0.308245966249639	-1.06794077937927	0.285547226071135	NA	Colon-88-C	Microbiome_V_Control
11015	ENSG00000174951	366.937879810191	-0.0227409194957155	0.116958117807437	-0.194436435213132	0.845834163087511	0.999986098575552	Colon-88-C	Microbiome_V_Control
11016	ENSG00000174953	1525.32043471733	0.0711945107380394	0.0607257257563471	1.17239456344576	0.241038681194689	0.999986098575552	Colon-88-C	Microbiome_V_Control
11017	ENSG00000174989	260.733670417949	0.271192489392956	0.146841874303124	1.84683347771179	0.0647712782824916	0.950186023813008	Colon-88-C	Microbiome_V_Control
11018	ENSG00000174992	0.841135977636083	-0.495519671378879	1.28813932580542	-0.384678630216534	0.700475529739475	NA	Colon-88-C	Microbiome_V_Control
11019	ENSG00000174996	1497.6730413268	0.0121811910248477	0.105011380389164	0.115998770606626	0.907653516132769	0.999986098575552	Colon-88-C	Microbiome_V_Control
11020	ENSG00000175003	38.9374720460564	-0.0633061268301761	0.193359975981868	-0.327400365606751	0.743365089971533	0.999986098575552	Colon-88-C	Microbiome_V_Control
11021	ENSG00000175029	3180.69176761273	-0.00234082674075667	0.0489457681413048	-0.0478249055975335	0.961855787466946	0.999986098575552	Colon-88-C	Microbiome_V_Control
11022	ENSG00000175040	234.323465112543	-0.195734048212362	0.177236537923932	-1.10436623568199	0.269434301163577	0.999986098575552	Colon-88-C	Microbiome_V_Control
11023	ENSG00000175048	344.826949720211	-0.265492036433351	0.109068545134381	-2.43417601386581	0.0149257350928977	0.620229958370921	Colon-88-C	Microbiome_V_Control
11024	ENSG00000175054	733.961483243147	0.0337930538580197	0.0639998045116055	0.528018079366036	0.597486787670751	0.999986098575552	Colon-88-C	Microbiome_V_Control
11025	ENSG00000175063	44.3901931071146	0.168223541403811	0.194823033786724	0.863468441765301	0.387879963328162	0.999986098575552	Colon-88-C	Microbiome_V_Control
11026	ENSG00000175065	2.14747484718166	0.39402341823305	0.84213976983809	0.467883636832405	0.639867805731199	NA	Colon-88-C	Microbiome_V_Control
11027	ENSG00000175066	1099.49247927144	0.0115490686747268	0.0627613018274112	0.184015760324504	0.85400109109708	0.999986098575552	Colon-88-C	Microbiome_V_Control
11028	ENSG00000175073	1456.65386004048	0.131349701837044	0.0516650320022971	2.54233272963432	0.0110115293275199	0.570645097747793	Colon-88-C	Microbiome_V_Control
11029	ENSG00000175087	181.973658900038	0.152422502864214	0.237253894140963	0.64244468322047	0.520584495138737	0.999986098575552	Colon-88-C	Microbiome_V_Control
11030	ENSG00000175104	944.309772827666	-0.00494083403403465	0.0783175657845475	-0.0630871757126229	0.949697086255504	0.999986098575552	Colon-88-C	Microbiome_V_Control
11031	ENSG00000175105	857.584372051176	0.0424334380341573	0.087428200371717	0.485351841325153	0.627426787577095	0.999986098575552	Colon-88-C	Microbiome_V_Control
11032	ENSG00000175106	234.665666806282	0.0117901270907509	0.152563554154368	0.0772801024209318	0.938400719531101	0.999986098575552	Colon-88-C	Microbiome_V_Control
11033	ENSG00000175110	463.388673002689	0.0864392182310217	0.0746738687766029	1.15755644708347	0.247045091359965	0.999986098575552	Colon-88-C	Microbiome_V_Control
11034	ENSG00000175115	4283.88928975933	-0.0236152472122667	0.0523934679835837	-0.450728843138728	0.652184991589467	0.999986098575552	Colon-88-C	Microbiome_V_Control
11035	ENSG00000175121	0.665996662813763	-1.06316587407888	1.42503638826974	-0.746062263974722	0.455629803516312	NA	Colon-88-C	Microbiome_V_Control
11036	ENSG00000175130	6360.33292995626	-0.14510535636425	0.0701994697116225	-2.06704348281174	0.038730056834851	0.8538444021547	Colon-88-C	Microbiome_V_Control
11037	ENSG00000175137	1547.08458486271	-0.0464646613331587	0.131730454802928	-0.352725278316778	0.724294406543724	0.999986098575552	Colon-88-C	Microbiome_V_Control
11038	ENSG00000175155	1119.53261218649	-0.0892897848676633	0.187768908134211	-0.475530191632376	0.634409118973913	0.999986098575552	Colon-88-C	Microbiome_V_Control
11039	ENSG00000175164	686.729580103992	0.0511771591024793	0.126898329245122	0.403292615489236	0.686732973533021	0.999986098575552	Colon-88-C	Microbiome_V_Control
11040	ENSG00000175166	8960.36878896062	-0.0175883821172009	0.171004701765385	-0.102853207751748	0.918079475467773	0.999986098575552	Colon-88-C	Microbiome_V_Control
11041	ENSG00000175170	9.99091634543446	-0.116014622263028	0.364472517427407	-0.318308285853501	0.750251099728953	NA	Colon-88-C	Microbiome_V_Control
11042	ENSG00000175182	636.947379814535	-0.12603713597935	0.0758885773716255	-1.66081827258597	0.0967499501659457	0.999986098575552	Colon-88-C	Microbiome_V_Control
11043	ENSG00000175183	238.061879157293	0.0642877407182736	0.255298850868519	0.251813670526007	0.801185090197794	0.999986098575552	Colon-88-C	Microbiome_V_Control
11044	ENSG00000175189	1.06067970238956	-0.854575279670003	1.03562723648547	-0.825176520627357	0.409271381387692	NA	Colon-88-C	Microbiome_V_Control
11045	ENSG00000175193	62.8160882702591	-0.0102185723584047	0.150839067598594	-0.0677448655781798	0.945988733756506	0.999986098575552	Colon-88-C	Microbiome_V_Control
11046	ENSG00000175197	268.332029072683	-0.15729447115906	0.44755760215216	-0.351450786228815	0.725250187357693	0.999986098575552	Colon-88-C	Microbiome_V_Control
11047	ENSG00000175198	199.746591647221	0.177135343391545	0.11548593932888	1.53382606073887	0.125072449876646	0.999986098575552	Colon-88-C	Microbiome_V_Control
11048	ENSG00000175203	2970.8116295987	-0.0671675900523505	0.0596079575821902	-1.12682253807701	0.259817519401942	0.999986098575552	Colon-88-C	Microbiome_V_Control
11049	ENSG00000175213	336.62761026013	-0.000751402223649447	0.110916848191549	-0.00677446425769154	0.994594800904905	0.999986098575552	Colon-88-C	Microbiome_V_Control
11050	ENSG00000175215	4973.56992283179	-0.0838230166989353	0.0454605530366091	-1.84386266993789	0.0652031566308881	0.951886570766294	Colon-88-C	Microbiome_V_Control
11051	ENSG00000175216	2017.53252036401	0.0914321059082617	0.0646899635284112	1.41338935626553	0.15754127343889	0.999986098575552	Colon-88-C	Microbiome_V_Control
11052	ENSG00000175220	1372.4107541236	0.0450880730198984	0.0683940832487616	0.659239379756066	0.50974206284363	0.999986098575552	Colon-88-C	Microbiome_V_Control
11053	ENSG00000175221	1203.5116664453	0.0169558922633561	0.0674393947504169	0.251424146466726	0.801486200977803	0.999986098575552	Colon-88-C	Microbiome_V_Control
11054	ENSG00000175224	2034.29198404189	-0.0222504834587194	0.0615265674055687	-0.361640253909331	0.717620879531416	0.999986098575552	Colon-88-C	Microbiome_V_Control
11055	ENSG00000175264	0.750621447331215	1.67977768676001	1.5083401905307	1.11365970177391	0.26542520357879	NA	Colon-88-C	Microbiome_V_Control
11056	ENSG00000175265	1435.69808542938	0.0672118588868534	0.0565578013251668	1.18837467709244	0.234685828480655	0.999986098575552	Colon-88-C	Microbiome_V_Control
11057	ENSG00000175267	3.51024528444165	1.08046837435271	0.719615203996681	1.50145295479012	0.133238446082625	NA	Colon-88-C	Microbiome_V_Control
11058	ENSG00000175274	2926.12877140065	0.0692176316146155	0.153527587256551	0.450848169058699	0.652098981717419	0.999986098575552	Colon-88-C	Microbiome_V_Control
11059	ENSG00000175279	3.17782503263398	0.250137602413844	0.644070659259611	0.388369814425934	0.697742379144767	NA	Colon-88-C	Microbiome_V_Control
11060	ENSG00000175283	317.505663926234	-0.0793376651937575	0.119593085551219	-0.663396757664378	0.507076481928717	0.999986098575552	Colon-88-C	Microbiome_V_Control
11061	ENSG00000175287	33.3373456485842	-0.0721914914628914	0.281948669412559	-0.256044802812166	0.797916242430473	0.999986098575552	Colon-88-C	Microbiome_V_Control
11062	ENSG00000175294	17.9094050403338	-0.169487579671403	0.276117509864571	-0.613824091614227	0.539331575452802	NA	Colon-88-C	Microbiome_V_Control
11063	ENSG00000175305	8.85966838019014	0.22592461748113	0.458954861071149	0.492258905274143	0.622536327244264	NA	Colon-88-C	Microbiome_V_Control
11064	ENSG00000175309	1244.07086652411	0.00341014339223529	0.080241034744537	0.0424987464717043	0.966101111019841	0.999986098575552	Colon-88-C	Microbiome_V_Control
11065	ENSG00000175311	17.4904272619595	0.0836503002547502	0.626210819478928	0.13358169110581	0.893733362798679	NA	Colon-88-C	Microbiome_V_Control
11066	ENSG00000175315	4256.47006921205	-0.19387872757536	0.0785478948942398	-2.46828674194779	0.0135761519716765	0.602096238609837	Colon-88-C	Microbiome_V_Control
11067	ENSG00000175318	15.8544065253082	-0.346311954886705	0.353516618725992	-0.979620013720284	0.327273722019426	NA	Colon-88-C	Microbiome_V_Control
11068	ENSG00000175322	77.1242152394528	0.423787696047191	0.185505385296209	2.28450346802871	0.0223419590055128	0.696498935559878	Colon-88-C	Microbiome_V_Control
11069	ENSG00000175324	836.840447465268	-0.0305478078652009	0.0675818327227889	-0.452012125662583	0.651260247090844	0.999986098575552	Colon-88-C	Microbiome_V_Control
11070	ENSG00000175329	278.796303266326	0.456450566269727	0.716211139297086	0.637312855420963	0.523921078946588	0.999986098575552	Colon-88-C	Microbiome_V_Control
11071	ENSG00000175334	793.575792922848	-0.067103820038103	0.0923454584436263	-0.726660749419177	0.467433803624084	0.999986098575552	Colon-88-C	Microbiome_V_Control
11072	ENSG00000175344	0.661377672777089	-0.296040346109448	1.51702772942985	-0.195144980125517	0.845279450363547	NA	Colon-88-C	Microbiome_V_Control
11073	ENSG00000175348	1065.94041181005	-0.0357366472628638	0.0635405024849525	-0.562423113845014	0.573827774630834	0.999986098575552	Colon-88-C	Microbiome_V_Control
11074	ENSG00000175352	359.246118140348	-0.0607807274282878	0.189294800191095	-0.32109031715044	0.748141947922146	0.999986098575552	Colon-88-C	Microbiome_V_Control
11075	ENSG00000175354	837.111868447536	-0.0325526259636261	0.0651444826077284	-0.499698894834176	0.617287110786645	0.999986098575552	Colon-88-C	Microbiome_V_Control
11076	ENSG00000175356	2.59404153517559	-0.599756545276225	0.815303173313176	-0.735623955490046	0.461959579774829	NA	Colon-88-C	Microbiome_V_Control
11077	ENSG00000175376	1062.60352501124	-0.0172537271731192	0.105908058689649	-0.162912316461953	0.870587473250114	0.999986098575552	Colon-88-C	Microbiome_V_Control
11078	ENSG00000175387	3136.93381629301	0.113252767131278	0.0750615072116582	1.50879953438622	0.131350019793813	0.999986098575552	Colon-88-C	Microbiome_V_Control
11079	ENSG00000175390	2087.99562263763	0.0619234206428892	0.0356659396234435	1.73620606373108	0.0825274054857404	0.999986098575552	Colon-88-C	Microbiome_V_Control
11080	ENSG00000175395	163.565223362419	0.023361636473854	0.127012906218302	0.183931201713481	0.854067426944868	0.999986098575552	Colon-88-C	Microbiome_V_Control
11081	ENSG00000175414	320.806033670055	0.288495831328841	0.115845542078952	2.49034901258628	0.0127617706761399	0.599102575545377	Colon-88-C	Microbiome_V_Control
11082	ENSG00000175416	11097.8242741785	-0.0503391832707795	0.0600741769153	-0.837950444860091	0.402058535692363	0.999986098575552	Colon-88-C	Microbiome_V_Control
11083	ENSG00000175426	0.589319259890989	1.26666908528989	1.56103378053295	0.811429644307527	0.417118980975946	NA	Colon-88-C	Microbiome_V_Control
11084	ENSG00000175449	10.3580768687734	0.934139564845552	0.432954862442142	2.1575911160263	0.0309596360272932	NA	Colon-88-C	Microbiome_V_Control
11085	ENSG00000175455	1732.33026959433	0.0207990428635761	0.0702704293176242	0.295985709288382	0.767240995027121	0.999986098575552	Colon-88-C	Microbiome_V_Control
11086	ENSG00000175463	2.98717398028389	0.340996339642274	0.740585899392806	0.460441307243159	0.645199490890465	NA	Colon-88-C	Microbiome_V_Control
11087	ENSG00000175467	1195.52429403023	-0.0229565928113512	0.0536862461609793	-0.427606592990603	0.668937565099187	0.999986098575552	Colon-88-C	Microbiome_V_Control
11088	ENSG00000175470	1165.48887728795	0.0566357633481375	0.0432267216385547	1.31020260619586	0.190127304322394	0.999986098575552	Colon-88-C	Microbiome_V_Control
11089	ENSG00000175471	3.22974485216267	0.663457205963694	0.71174668758689	0.932153556222486	0.351257173574174	NA	Colon-88-C	Microbiome_V_Control
11090	ENSG00000175482	231.688968221292	-0.0399063331587122	0.0804314712966459	-0.496153216090384	0.61978631578791	0.999986098575552	Colon-88-C	Microbiome_V_Control
11091	ENSG00000175505	1334.77249579292	-0.0337641603047537	0.162303220029049	-0.208031364372874	0.835204477815345	0.999986098575552	Colon-88-C	Microbiome_V_Control
11092	ENSG00000175514	0.847237630082022	0.160523170709098	1.29006147029609	0.124430637148054	0.900974316904531	NA	Colon-88-C	Microbiome_V_Control
11093	ENSG00000175518	3.20605274514756	0.87025468196222	0.674932871714108	1.2893944248886	0.197260998634258	NA	Colon-88-C	Microbiome_V_Control
11094	ENSG00000175536	31.1342797358986	0.153476040927158	0.298850801573075	0.513554054796906	0.607563809172406	0.999986098575552	Colon-88-C	Microbiome_V_Control
11095	ENSG00000175538	59.0815899742498	-0.00687169716304232	0.381258619827237	-0.0180237162012394	0.985619933690126	0.999986098575552	Colon-88-C	Microbiome_V_Control
11096	ENSG00000175544	46.7527721955916	-0.0536162771484203	0.176481879309572	-0.303806132154625	0.761275594648061	0.999986098575552	Colon-88-C	Microbiome_V_Control
11097	ENSG00000175548	270.325111295989	0.0668106317139835	0.0953196682483596	0.700911290835649	0.483358377708653	0.999986098575552	Colon-88-C	Microbiome_V_Control
11098	ENSG00000175550	1658.49137725969	-0.0016752246662887	0.0585036669815531	-0.0286345241712271	0.977156077059529	0.999986098575552	Colon-88-C	Microbiome_V_Control
11099	ENSG00000175564	37.5866526035179	0.0542371639939608	0.230638953979073	0.235160466427028	0.814084188851524	0.999986098575552	Colon-88-C	Microbiome_V_Control
11100	ENSG00000175567	88.7792491004343	-0.225017796808846	0.204364445244279	-1.10106137366449	0.270869946702474	0.999986098575552	Colon-88-C	Microbiome_V_Control
11101	ENSG00000175573	545.663470632316	-0.0799309338657033	0.111664989166809	-0.71581016092967	0.47410857744906	0.999986098575552	Colon-88-C	Microbiome_V_Control
11102	ENSG00000175575	198.816637818534	0.0878325295004353	0.121815070450643	0.72103171779573	0.470890000301572	0.999986098575552	Colon-88-C	Microbiome_V_Control
11103	ENSG00000175581	235.152407710816	0.0561179696319339	0.104875124187681	0.53509323651915	0.592585386595679	0.999986098575552	Colon-88-C	Microbiome_V_Control
11104	ENSG00000175582	4724.61145311111	0.0217981752512201	0.0558088820452138	0.390586129884492	0.696103179597035	0.999986098575552	Colon-88-C	Microbiome_V_Control
11105	ENSG00000175591	815.632882130524	-0.122151280414165	0.152005334363895	-0.803598642938016	0.421628807116144	0.999986098575552	Colon-88-C	Microbiome_V_Control
11106	ENSG00000175592	1048.43233033857	0.0290200351556417	0.199986239005689	0.145110160078645	0.884623896615678	0.999986098575552	Colon-88-C	Microbiome_V_Control
11107	ENSG00000175595	452.244850413961	0.210654132237115	0.117732791074896	1.78925624979965	0.0735735564556856	0.978171617686629	Colon-88-C	Microbiome_V_Control
11108	ENSG00000175600	10.0050283765423	0.172966698380535	0.366561844713102	0.471862254283206	0.637025111641327	NA	Colon-88-C	Microbiome_V_Control
11109	ENSG00000175602	271.169633791143	0.0135716485349146	0.0992089914214855	0.136798573803215	0.891190010986148	0.999986098575552	Colon-88-C	Microbiome_V_Control
11110	ENSG00000175606	270.379636621112	-0.0959304744787228	0.0876186047589639	-1.09486420997715	0.273576130765349	0.999986098575552	Colon-88-C	Microbiome_V_Control
11111	ENSG00000175634	910.987109125862	-0.0355562442075005	0.067683863561789	-0.525328229453701	0.599355036469987	0.999986098575552	Colon-88-C	Microbiome_V_Control
11112	ENSG00000175643	42.3384824854556	-0.230508216850014	0.24413972938134	-0.944165119844	0.345085276389856	0.999986098575552	Colon-88-C	Microbiome_V_Control
11113	ENSG00000175662	3027.9178849163	-0.0771643318236609	0.0671304035528869	-1.14946920828309	0.250362556532427	0.999986098575552	Colon-88-C	Microbiome_V_Control
11114	ENSG00000175691	70.4958978231604	0.0616437674024517	0.154382972496451	0.399291232741803	0.689678626378219	0.999986098575552	Colon-88-C	Microbiome_V_Control
11115	ENSG00000175697	11.7002533849723	0.125816310319384	0.403032019317453	0.312174478177834	0.754907927043178	NA	Colon-88-C	Microbiome_V_Control
11116	ENSG00000175701	186.296136873775	0.030052565148059	0.133718943913515	0.224744260375673	0.822178230470842	0.999986098575552	Colon-88-C	Microbiome_V_Control
11117	ENSG00000175707	620.439484805087	0.0314473369791337	0.0678749057710054	0.46331315855126	0.643139915243866	0.999986098575552	Colon-88-C	Microbiome_V_Control
11118	ENSG00000175711	24.4446426000471	0.401512063264331	0.270709660552759	1.48318335756651	0.13802570164737	NA	Colon-88-C	Microbiome_V_Control
11119	ENSG00000175727	7946.53314851233	-0.00753279124961374	0.0504235273643005	-0.149390406490025	0.881245581298807	0.999986098575552	Colon-88-C	Microbiome_V_Control
11120	ENSG00000175745	56.3744362429101	0.104834879330661	0.283771135317323	0.369434612204061	0.711803802989163	0.999986098575552	Colon-88-C	Microbiome_V_Control
11121	ENSG00000175756	1386.45616140933	-0.0845542912327585	0.0915084935082933	-0.924004843606079	0.355483793985692	0.999986098575552	Colon-88-C	Microbiome_V_Control
11122	ENSG00000175764	52.0756876628321	0.0665631133693573	0.230919302617065	0.288252703931552	0.773153308061657	0.999986098575552	Colon-88-C	Microbiome_V_Control
11123	ENSG00000175768	22.2836773232174	0.129904579752643	0.292821161194916	0.443631120177728	0.657309302312589	NA	Colon-88-C	Microbiome_V_Control
11124	ENSG00000175782	254.339497254597	0.161079069307202	0.0883443298381352	1.82330965215687	0.0682565052499758	0.964697313279174	Colon-88-C	Microbiome_V_Control
11125	ENSG00000175787	100.787867576116	0.0912379240929778	0.153566530719604	0.594126361163739	0.552427600656117	0.999986098575552	Colon-88-C	Microbiome_V_Control
11126	ENSG00000175792	308.85526885574	-0.0414386678473998	0.151424599308724	-0.273658758461792	0.784346874196452	0.999986098575552	Colon-88-C	Microbiome_V_Control
11127	ENSG00000175793	7889.33862256511	-0.0907611178347956	0.194803988946673	-0.465909955568934	0.641279954751432	0.999986098575552	Colon-88-C	Microbiome_V_Control
11128	ENSG00000175806	187.468023436694	0.0948964280060415	0.114526446317813	0.828598381047307	0.407331704414602	0.999986098575552	Colon-88-C	Microbiome_V_Control
11129	ENSG00000175820	3.65473572010634	1.63550396525606	0.736643174388217	2.22021193180042	0.026404384744276	NA	Colon-88-C	Microbiome_V_Control
11130	ENSG00000175826	995.355870074468	-0.0354035262417137	0.0668735969003952	-0.529409630746279	0.596521318738367	0.999986098575552	Colon-88-C	Microbiome_V_Control
11131	ENSG00000175832	455.534559567986	0.140046063864554	0.141556219406976	0.989331761269488	0.322500849256342	0.999986098575552	Colon-88-C	Microbiome_V_Control
11132	ENSG00000175854	245.524918592311	0.0899605121433185	0.10070124858548	0.893340583229768	0.371674811055033	0.999986098575552	Colon-88-C	Microbiome_V_Control
11133	ENSG00000175866	1844.88776051155	0.0725598353270761	0.0512583972363141	1.41556972592329	0.156901520308172	0.999986098575552	Colon-88-C	Microbiome_V_Control
11134	ENSG00000175874	194.296344230031	0.0318494142966007	0.310164225040342	0.102685647554802	0.918212465015954	0.999986098575552	Colon-88-C	Microbiome_V_Control
11135	ENSG00000175877	1.83134734709218	0.373466865663107	0.920706589153704	0.40563070804825	0.685013962249888	NA	Colon-88-C	Microbiome_V_Control
11136	ENSG00000175893	1178.36143282456	0.00292143917429923	0.099413421539917	0.0293867681953407	0.976556125698809	0.999986098575552	Colon-88-C	Microbiome_V_Control
11137	ENSG00000175894	2.25020916888175	1.11254008498134	0.958210500683014	1.16106020982688	0.245617414737138	NA	Colon-88-C	Microbiome_V_Control
11138	ENSG00000175895	721.950260515619	-0.0732992234466413	0.0651973582097146	-1.12426677183554	0.260899870277757	0.999986098575552	Colon-88-C	Microbiome_V_Control
11139	ENSG00000175906	69.8731786279565	-0.0225096976036028	0.358671832924538	-0.0627584759585477	0.949958832037335	0.999986098575552	Colon-88-C	Microbiome_V_Control
11140	ENSG00000175920	218.769944554922	0.0883951456223008	0.152394489847392	0.580041612467877	0.56188655635661	0.999986098575552	Colon-88-C	Microbiome_V_Control
11141	ENSG00000175928	2097.04951645883	0.0335827105814598	0.14397737026836	0.23324992336549	0.815567341505833	0.999986098575552	Colon-88-C	Microbiome_V_Control
11142	ENSG00000175931	914.378277931964	0.0584333127183803	0.168174704541205	0.347456015325202	0.728248757199991	0.999986098575552	Colon-88-C	Microbiome_V_Control
11143	ENSG00000175938	110.525613490644	0.0953184254713313	0.186927494859894	0.50992191139551	0.610106170492295	0.999986098575552	Colon-88-C	Microbiome_V_Control
11144	ENSG00000175946	0.47695624427596	-0.0712761951101388	1.60656019153164	-0.0443657171924487	0.964612888445229	NA	Colon-88-C	Microbiome_V_Control
11145	ENSG00000175970	1111.7293136533	-0.0594568034570758	0.0636015421298583	-0.934832733075561	0.349874507620116	0.999986098575552	Colon-88-C	Microbiome_V_Control
11146	ENSG00000175984	495.675249593397	-0.0123675371609345	0.0854042245508069	-0.144811772789729	0.884859486866989	0.999986098575552	Colon-88-C	Microbiome_V_Control
11147	ENSG00000175985	21.0130424277764	0.0437430612024079	0.25493471732072	0.171585344130973	0.863763530251139	NA	Colon-88-C	Microbiome_V_Control
11148	ENSG00000176014	2865.86988883545	-0.129245199611747	0.170699567963817	-0.75715012728763	0.448959925330014	0.999986098575552	Colon-88-C	Microbiome_V_Control
11149	ENSG00000176018	826.267553380198	0.0357537943727058	0.0759488134889662	0.470761723985327	0.637810900826456	0.999986098575552	Colon-88-C	Microbiome_V_Control
11150	ENSG00000176022	479.78771391367	0.0625896873801416	0.181453482572162	0.344935167365831	0.730143111529601	0.999986098575552	Colon-88-C	Microbiome_V_Control
11151	ENSG00000176024	174.768679978831	-0.000553341354761318	0.0978667154735752	-0.00565403009678735	0.995488760715397	0.999986098575552	Colon-88-C	Microbiome_V_Control
11152	ENSG00000176040	6.21850362805875	0.204470494333431	0.559960188629874	0.365151842015297	0.714998064331842	NA	Colon-88-C	Microbiome_V_Control
11153	ENSG00000176046	6.06514152540197	-0.288952691328626	0.644495889763632	-0.448339075420015	0.653908503882605	NA	Colon-88-C	Microbiome_V_Control
11154	ENSG00000176055	54.2864977700869	0.345388412692209	0.160635815206959	2.15013328283746	0.0315446736090843	0.787755781702939	Colon-88-C	Microbiome_V_Control
11155	ENSG00000176058	463.625558476704	0.0900908076355791	0.17295113999782	0.520903231032271	0.602434184493148	0.999986098575552	Colon-88-C	Microbiome_V_Control
11156	ENSG00000176087	1827.73704457279	-0.054482482148468	0.110462511393882	-0.493221469084628	0.621856109790046	0.999986098575552	Colon-88-C	Microbiome_V_Control
11157	ENSG00000176092	2789.13991396285	-0.100969417158478	0.0807762287129971	-1.24998924519277	0.211303476071526	0.999986098575552	Colon-88-C	Microbiome_V_Control
11158	ENSG00000176095	1597.3476993904	-0.0104799016172732	0.0607918948972458	-0.17238978378593	0.863131103304621	0.999986098575552	Colon-88-C	Microbiome_V_Control
11159	ENSG00000176101	1000.63421494759	-0.0672500196178056	0.0816832950451979	-0.823301993150424	0.410336280473405	0.999986098575552	Colon-88-C	Microbiome_V_Control
11160	ENSG00000176102	495.400909444559	0.102556511229339	0.0910363421738365	1.12654472686857	0.259935019882219	0.999986098575552	Colon-88-C	Microbiome_V_Control
11161	ENSG00000176105	3174.5773575536	0.041845821966161	0.0670403324098194	0.624188760138544	0.532503627557901	0.999986098575552	Colon-88-C	Microbiome_V_Control
11162	ENSG00000176108	620.65235553407	-0.0206379446445835	0.0960703148206478	-0.214821245075673	0.82990668839529	0.999986098575552	Colon-88-C	Microbiome_V_Control
11163	ENSG00000176125	28.1444093308523	-0.168414068050659	0.35217200185705	-0.478215381014361	0.632496916229498	0.999986098575552	Colon-88-C	Microbiome_V_Control
11164	ENSG00000176142	711.346143141118	0.0711885105850003	0.072033110167979	0.988274842207853	0.323018062922978	0.999986098575552	Colon-88-C	Microbiome_V_Control
11165	ENSG00000176148	567.246075731137	-0.0233674479916579	0.0713932733896273	-0.327306017530958	0.743436441550121	0.999986098575552	Colon-88-C	Microbiome_V_Control
11166	ENSG00000176153	727.385101864834	-0.522148794323165	0.183095501722328	-2.85178384728985	0.00434746521405563	0.349285275687651	Colon-88-C	Microbiome_V_Control
11167	ENSG00000176155	821.901204049462	0.0445120558998999	0.0748703005287223	0.59452220153469	0.552162897510264	0.999986098575552	Colon-88-C	Microbiome_V_Control
11168	ENSG00000176160	0.885887624755475	0.218090684283234	1.37719594307071	0.158358500386634	0.874174312983501	NA	Colon-88-C	Microbiome_V_Control
11169	ENSG00000176170	258.035494915728	-0.133154894550459	0.174972069711557	-0.761006569619748	0.446653143287716	0.999986098575552	Colon-88-C	Microbiome_V_Control
11170	ENSG00000176171	1938.94560175399	0.136733844156147	0.0851646127029556	1.60552417038587	0.108378498347166	0.999986098575552	Colon-88-C	Microbiome_V_Control
11171	ENSG00000176182	194.27801435159	-0.0342929916542845	0.101940410350502	-0.336402330894833	0.73656749200755	0.999986098575552	Colon-88-C	Microbiome_V_Control
11172	ENSG00000176208	100.275395841996	0.413709464183081	0.16777954514284	2.46579202387793	0.0136710686381517	0.602096238609837	Colon-88-C	Microbiome_V_Control
11173	ENSG00000176209	204.415254132543	0.094969621973657	0.0995813716845849	0.953688630384253	0.340241277003104	0.999986098575552	Colon-88-C	Microbiome_V_Control
11174	ENSG00000176222	30.0485414625381	0.100674256210065	0.216338714675124	0.465354785717608	0.641677407474107	0.999986098575552	Colon-88-C	Microbiome_V_Control
11175	ENSG00000176225	335.543540392249	0.0801826809283107	0.142000381479574	0.564665250141208	0.572301474491966	0.999986098575552	Colon-88-C	Microbiome_V_Control
11176	ENSG00000176244	41.3470213333264	0.0507902656236741	0.198436772324797	0.255951883457072	0.797987991367431	0.999986098575552	Colon-88-C	Microbiome_V_Control
11177	ENSG00000176248	1006.80949742155	-0.0871986181332301	0.0704052630753768	-1.23852414328563	0.215521775610182	0.999986098575552	Colon-88-C	Microbiome_V_Control
11178	ENSG00000176261	635.076252081217	0.0342249777865248	0.0686138173831018	0.498805912451007	0.617916121943586	0.999986098575552	Colon-88-C	Microbiome_V_Control
11179	ENSG00000176269	1.63067976614585	0.0827682851743129	0.904982192186144	0.0914584683422019	0.927128305341128	NA	Colon-88-C	Microbiome_V_Control
11180	ENSG00000176273	58.0352936101969	-0.367085378120014	0.202949169796198	-1.80875525871154	0.0704890339583664	0.969364216100793	Colon-88-C	Microbiome_V_Control
11181	ENSG00000176293	34.273474514604	0.262910791743122	0.216824161492658	1.21255301961366	0.225300760054408	0.999986098575552	Colon-88-C	Microbiome_V_Control
11182	ENSG00000176340	193.343809130937	-0.12867397763791	0.116294196270671	-1.10645227160284	0.268530811441805	0.999986098575552	Colon-88-C	Microbiome_V_Control
11183	ENSG00000176371	624.58968594894	0.0382005737842506	0.0569713430799465	0.670522612230586	0.502524696671749	0.999986098575552	Colon-88-C	Microbiome_V_Control
11184	ENSG00000176381	1.00332946679832	-0.0549489849133078	1.12099880757981	-0.0490178798958227	0.960905046970738	NA	Colon-88-C	Microbiome_V_Control
11185	ENSG00000176383	34.6556614908575	0.247383224991564	0.207293911770973	1.19339358728916	0.232715265269293	0.999986098575552	Colon-88-C	Microbiome_V_Control
11186	ENSG00000176386	389.653722601599	-0.0714200854269314	0.0651960999259577	-1.09546561079639	0.273312703527498	0.999986098575552	Colon-88-C	Microbiome_V_Control
11187	ENSG00000176387	95.8295660717856	-0.325981746074778	0.49023627450831	-0.664948236239203	0.506083602025929	0.999986098575552	Colon-88-C	Microbiome_V_Control
11188	ENSG00000176390	385.215720579156	-0.0415357685499058	0.0972402563425144	-0.427145815037778	0.669273124735129	0.999986098575552	Colon-88-C	Microbiome_V_Control
11189	ENSG00000176393	1696.01034577681	-0.0237777498151782	0.0583841681679263	-0.407263656592451	0.683814352612006	0.999986098575552	Colon-88-C	Microbiome_V_Control
11190	ENSG00000176396	277.461120738698	0.0255365062694918	0.114960161067608	0.222133528975084	0.824209937457621	0.999986098575552	Colon-88-C	Microbiome_V_Control
11191	ENSG00000176399	169.276919303456	-0.0595918408154691	0.170576942508964	-0.349354607597903	0.726823106861751	0.999986098575552	Colon-88-C	Microbiome_V_Control
11192	ENSG00000176401	8.99638270584735	-0.293059862967329	0.357058996703314	-0.820760338412191	0.411782794123427	NA	Colon-88-C	Microbiome_V_Control
11193	ENSG00000176402	4.71373186013948	-0.22499926329799	0.550184312741823	-0.408952523885522	0.682574502487371	NA	Colon-88-C	Microbiome_V_Control
11194	ENSG00000176406	4.43500838545076	-0.58003295438929	0.547542054927227	-1.05933955057823	0.289445168878971	NA	Colon-88-C	Microbiome_V_Control
11195	ENSG00000176407	2341.93797799501	0.0100203213169191	0.0778217892568495	0.128759842360437	0.897547682099979	0.999986098575552	Colon-88-C	Microbiome_V_Control
11196	ENSG00000176410	207.529534054245	-0.0718802553228268	0.0995760232680923	-0.721863084743813	0.470378659280088	0.999986098575552	Colon-88-C	Microbiome_V_Control
11197	ENSG00000176422	182.375860359967	0.188223110536884	0.110498680119379	1.7033969123752	0.0884938151419058	0.999986098575552	Colon-88-C	Microbiome_V_Control
11198	ENSG00000176428	132.559956101057	0.0205004136877413	0.309745538262666	0.0661846940644447	0.947230782421415	0.999986098575552	Colon-88-C	Microbiome_V_Control
11199	ENSG00000176438	111.562625232088	0.341843033672921	0.141077979475551	2.42307860478085	0.015389596317277	0.633088857436849	Colon-88-C	Microbiome_V_Control
11200	ENSG00000176444	1060.81052195009	-0.109371275066804	0.0584613689385877	-1.87082986684242	0.0613686664381677	0.938981965725982	Colon-88-C	Microbiome_V_Control
11201	ENSG00000176454	2319.63786087715	-0.185390908034905	0.0586100449027787	-3.1631251663845	0.00156085207716859	0.19733937180909	Colon-88-C	Microbiome_V_Control
11202	ENSG00000176463	1126.7918298199	-0.0752988750105985	0.0809510407658912	-0.930177972984453	0.352278944629434	0.999986098575552	Colon-88-C	Microbiome_V_Control
11203	ENSG00000176472	14.8991832035175	0.34557215653104	0.428576007193993	0.806326417555657	0.420054662035344	NA	Colon-88-C	Microbiome_V_Control
11204	ENSG00000176473	149.215978086153	0.240348102067768	0.0995406364058725	2.41457268856268	0.0157536792729249	0.641568787686736	Colon-88-C	Microbiome_V_Control
11205	ENSG00000176476	120.999457969864	0.0189127994573212	0.148170921127309	0.127641775548329	0.898432469406695	0.999986098575552	Colon-88-C	Microbiome_V_Control
11206	ENSG00000176485	2249.4253396629	-0.069440635392874	0.110932237818219	-0.625973447922904	0.531332357285931	0.999986098575552	Colon-88-C	Microbiome_V_Control
11207	ENSG00000176490	26.443296634185	0.156387041810982	0.240390504023109	0.650554157480149	0.515334330992459	0.999986098575552	Colon-88-C	Microbiome_V_Control
11208	ENSG00000176531	327.976282840814	0.0130974337900309	0.127086960766859	0.103058832401053	0.917916277973191	0.999986098575552	Colon-88-C	Microbiome_V_Control
11209	ENSG00000176532	794.741427155674	-0.154868291188007	0.225391467907084	-0.687108046396197	0.492014644049002	0.999986098575552	Colon-88-C	Microbiome_V_Control
11210	ENSG00000176533	37.1909571674148	0.23260511363528	0.270629794024517	0.859495586854004	0.39006715374342	0.999986098575552	Colon-88-C	Microbiome_V_Control
11211	ENSG00000176542	1604.76579860828	0.100802929990009	0.0498563084298249	2.0218691107444	0.0431898756532006	0.863283286297877	Colon-88-C	Microbiome_V_Control
11212	ENSG00000176595	1006.55022765948	0.0816267804144816	0.147034721375608	0.555153093438123	0.578789949661796	0.999986098575552	Colon-88-C	Microbiome_V_Control
11213	ENSG00000176597	3652.94112569571	-0.0331381231947198	0.0852319432810089	-0.388799338828445	0.697424589963756	0.999986098575552	Colon-88-C	Microbiome_V_Control
11214	ENSG00000176619	2103.27143902472	0.0137323407075401	0.0829422369702301	0.1655651114458	0.86849920532267	0.999986098575552	Colon-88-C	Microbiome_V_Control
11215	ENSG00000176623	481.935478655568	-0.0288947868268978	0.0824675056346937	-0.350377844030994	0.726055151754203	0.999986098575552	Colon-88-C	Microbiome_V_Control
11216	ENSG00000176624	2487.04923110533	0.0188951952384071	0.0882969212013699	0.213996082550995	0.830550112095023	0.999986098575552	Colon-88-C	Microbiome_V_Control
11217	ENSG00000176641	194.230622443659	0.1225693884857	0.341075483173615	0.359361474314203	0.719324691468848	0.999986098575552	Colon-88-C	Microbiome_V_Control
11218	ENSG00000176658	5711.20957782475	0.0492763252726842	0.0939151155371687	0.524690035153949	0.599798685653372	0.999986098575552	Colon-88-C	Microbiome_V_Control
11219	ENSG00000176678	196.595115058885	-0.0797036731368719	0.134509441688116	-0.592550769199375	0.553481834518073	0.999986098575552	Colon-88-C	Microbiome_V_Control
11220	ENSG00000176681	10.8622350015745	0.502447364743581	0.367447568173285	1.36739880261401	0.171500337455144	NA	Colon-88-C	Microbiome_V_Control
11221	ENSG00000176692	210.24009239758	-0.127929302236322	0.22029051259777	-0.580729967567461	0.561422461186341	0.999986098575552	Colon-88-C	Microbiome_V_Control
11222	ENSG00000176697	502.188807912725	0.0663368463971391	0.211642229176362	0.313438611260612	0.753947453462289	0.999986098575552	Colon-88-C	Microbiome_V_Control
11223	ENSG00000176714	39.5977312833031	-0.161334886650092	0.206441414635845	-0.781504461857522	0.434505853501123	0.999986098575552	Colon-88-C	Microbiome_V_Control
11224	ENSG00000176715	715.702853266468	0.105478832912991	0.0594638401127721	1.77383150353142	0.0760910254407789	0.981531387763091	Colon-88-C	Microbiome_V_Control
11225	ENSG00000176720	1541.69815007563	-0.0792690430043031	0.105061728640548	-0.754499702508315	0.450549223938407	0.999986098575552	Colon-88-C	Microbiome_V_Control
11226	ENSG00000176723	6.59688025896053	-0.0804816132509339	0.445924759095279	-0.180482495329975	0.856773795446233	NA	Colon-88-C	Microbiome_V_Control
11227	ENSG00000176731	648.277538984545	-0.0547508437483121	0.0578789110750574	-0.945954972741473	0.344171552804385	0.999986098575552	Colon-88-C	Microbiome_V_Control
11228	ENSG00000176732	8.90179251804084	0.133925346118988	0.402041550487943	0.333113196773935	0.739048838148983	NA	Colon-88-C	Microbiome_V_Control
11229	ENSG00000176749	607.512345875979	-0.0618901293973459	0.210964628002823	-0.293367328842055	0.769241395180898	0.999986098575552	Colon-88-C	Microbiome_V_Control
11230	ENSG00000176769	39.4427388078013	-0.393017006416787	0.539807042148099	-0.728069431722903	0.466571084968082	0.999986098575552	Colon-88-C	Microbiome_V_Control
11231	ENSG00000176771	23.6940186272677	0.543711664018498	0.327421409991591	1.66058677724362	0.0967964664277196	NA	Colon-88-C	Microbiome_V_Control
11232	ENSG00000176783	1125.92004421076	-0.0400806827164688	0.0449339287300579	-0.891991505066359	0.372397485686355	0.999986098575552	Colon-88-C	Microbiome_V_Control
11233	ENSG00000176788	2.04739523148743	0.513411651756154	0.999885235277218	0.513470580064932	0.607622185191412	NA	Colon-88-C	Microbiome_V_Control
11234	ENSG00000176809	116.725925631447	0.169192232871882	0.142811324497938	1.18472560538661	0.236125955133245	0.999986098575552	Colon-88-C	Microbiome_V_Control
11235	ENSG00000176834	1832.09769473178	-0.0363707591028727	0.0775157345114056	-0.469204856692949	0.63892321432405	0.999986098575552	Colon-88-C	Microbiome_V_Control
11236	ENSG00000176842	4.96318313868469	-0.846159809203773	0.501441700430451	-1.68745401205645	0.0915160856080816	NA	Colon-88-C	Microbiome_V_Control
11237	ENSG00000176845	1017.90377654436	0.018340726284474	0.101910370069765	0.179969185392207	0.857176759672682	0.999986098575552	Colon-88-C	Microbiome_V_Control
11238	ENSG00000176853	2528.55365171418	-0.0423205385933229	0.0408689390504241	-1.03551840533731	0.30042687548637	0.999986098575552	Colon-88-C	Microbiome_V_Control
11239	ENSG00000176871	3946.62463080069	-0.0320117030252095	0.079057519778628	-0.40491661153609	0.685538807461574	0.999986098575552	Colon-88-C	Microbiome_V_Control
11240	ENSG00000176884	30.6438944108493	0.543593993712001	0.391334248967788	1.38907850551242	0.164808879092666	0.999986098575552	Colon-88-C	Microbiome_V_Control
11241	ENSG00000176887	0.679503682796017	1.48731776399309	1.53202569036042	0.970817769800709	0.331639032104567	NA	Colon-88-C	Microbiome_V_Control
11242	ENSG00000176890	195.08643874933	-0.223712876220145	0.122127353314113	-1.831799921552	0.066981234949318	0.962553129025727	Colon-88-C	Microbiome_V_Control
11243	ENSG00000176894	5.55248754633858	0.868870273105336	0.510562548120748	1.70179006725704	0.088794729150274	NA	Colon-88-C	Microbiome_V_Control
11244	ENSG00000176903	1571.96279654467	-0.0610138182749712	0.079231429626312	-0.770070899423845	0.441257837038818	0.999986098575552	Colon-88-C	Microbiome_V_Control
11245	ENSG00000176907	4485.62687035936	-0.146077544865281	0.118626048109062	-1.23141204814461	0.218168793101165	0.999986098575552	Colon-88-C	Microbiome_V_Control
11246	ENSG00000176909	24.9736318460589	-0.0837962101475686	0.233957020018512	-0.358169248954095	0.72021665851993	0.999986098575552	Colon-88-C	Microbiome_V_Control
11247	ENSG00000176915	8917.99457194483	-0.0977891119211957	0.124862525260296	-0.783174228755497	0.433524806381844	0.999986098575552	Colon-88-C	Microbiome_V_Control
11248	ENSG00000176919	15.5928302299781	0.00296675965594199	0.326290947542333	0.00909237500546068	0.992745434319626	NA	Colon-88-C	Microbiome_V_Control
11249	ENSG00000176920	3644.12237913659	-0.09539024306358	0.0491430854157311	-1.94107151100946	0.0522496040643342	0.905542192586135	Colon-88-C	Microbiome_V_Control
11250	ENSG00000176927	34.2402202836657	-0.0690519842482523	0.228029589303941	-0.302820280732133	0.762026826866375	0.999986098575552	Colon-88-C	Microbiome_V_Control
11251	ENSG00000176928	1138.79146474904	-0.0152180897330699	0.179166567921132	-0.0849382220670144	0.932310504753717	0.999986098575552	Colon-88-C	Microbiome_V_Control
11252	ENSG00000176945	1522.88771697233	0.053578018698379	0.316007765019132	0.169546525842918	0.865366779706854	0.999986098575552	Colon-88-C	Microbiome_V_Control
11253	ENSG00000176946	596.43684510172	0.0816674165497917	0.0784274759272444	1.04131129536226	0.297731096088633	0.999986098575552	Colon-88-C	Microbiome_V_Control
11254	ENSG00000176953	2055.59216207825	-0.0785406259372041	0.0725069322765124	-1.08321540397933	0.27871282400433	0.999986098575552	Colon-88-C	Microbiome_V_Control
11255	ENSG00000176973	46.2322581633934	0.021815568391517	0.193589977553472	0.112689554837576	0.910276682530444	0.999986098575552	Colon-88-C	Microbiome_V_Control
11256	ENSG00000176974	122.358114140349	0.0532891369901261	0.12246363913526	0.435142523661808	0.663458979013079	0.999986098575552	Colon-88-C	Microbiome_V_Control
11257	ENSG00000176978	827.692328094528	0.0401053352290367	0.135525120903281	0.295925470951311	0.767286998770436	0.999986098575552	Colon-88-C	Microbiome_V_Control
11258	ENSG00000176986	4163.44062306943	-0.0191772611176331	0.0599211610903311	-0.320041547404655	0.748936835293444	0.999986098575552	Colon-88-C	Microbiome_V_Control
11259	ENSG00000176994	2331.79188197668	0.0431577987373408	0.0566538080324709	0.761781074144304	0.446190677832566	0.999986098575552	Colon-88-C	Microbiome_V_Control
11260	ENSG00000177000	1095.45435970948	-0.0942012982671629	0.0845654129561526	-1.11394593811073	0.265302380110238	0.999986098575552	Colon-88-C	Microbiome_V_Control
11261	ENSG00000177025	53.7077980657805	0.360756721449347	0.215687537292142	1.67258955236117	0.0944081250409844	0.999986098575552	Colon-88-C	Microbiome_V_Control
11262	ENSG00000177030	582.304006569351	0.155204816879731	0.0717325059899317	2.1636608778385	0.030490385606453	0.773305945116206	Colon-88-C	Microbiome_V_Control
11263	ENSG00000177034	511.184589014578	0.0958779460969932	0.0740908165216162	1.29405978498051	0.195644770991372	0.999986098575552	Colon-88-C	Microbiome_V_Control
11264	ENSG00000177042	323.558185299136	0.195907512588901	0.152987099688387	1.28054922923526	0.200352042700775	0.999986098575552	Colon-88-C	Microbiome_V_Control
11265	ENSG00000177045	361.003177331111	-0.065239398373797	0.0970295633678818	-0.672366195511421	0.501350597854949	0.999986098575552	Colon-88-C	Microbiome_V_Control
11266	ENSG00000177051	602.254250420523	0.0887452964212744	0.060522710486125	1.46631397880998	0.142562768934824	0.999986098575552	Colon-88-C	Microbiome_V_Control
11267	ENSG00000177054	1487.92909554556	-0.0286300758056564	0.0632561679005824	-0.452605283498256	0.650832993561799	0.999986098575552	Colon-88-C	Microbiome_V_Control
11268	ENSG00000177058	417.295168786992	0.00378561018888486	0.0776908618637947	0.0487265824843298	0.961137191273788	0.999986098575552	Colon-88-C	Microbiome_V_Control
11269	ENSG00000177076	1379.7045040224	-0.0537773541686273	0.237660003694517	-0.22627852113371	0.82098480283298	0.999986098575552	Colon-88-C	Microbiome_V_Control
11270	ENSG00000177082	736.074331446597	-0.0598625326208961	0.0546401462068701	-1.09557782649874	0.273263569704237	0.999986098575552	Colon-88-C	Microbiome_V_Control
11271	ENSG00000177084	539.825537135256	-0.0471380137650389	0.0734157493715412	-0.64206950373119	0.520828055817698	0.999986098575552	Colon-88-C	Microbiome_V_Control
11272	ENSG00000177096	344.089387975563	-0.16294334925712	0.0874108806084563	-1.86410831378075	0.062306495265423	0.942443115023304	Colon-88-C	Microbiome_V_Control
11273	ENSG00000177098	5.18921574659632	-0.0371283808854794	0.523831394917155	-0.0708784949618213	0.943494458855954	NA	Colon-88-C	Microbiome_V_Control
11274	ENSG00000177103	27.2178012924296	0.0431871456836948	0.29443097440985	0.146680035177202	0.883384577760644	0.999986098575552	Colon-88-C	Microbiome_V_Control
11275	ENSG00000177105	1002.49441373037	-0.0388916136384231	0.104655220718355	-0.371616565054955	0.710178353885189	0.999986098575552	Colon-88-C	Microbiome_V_Control
11276	ENSG00000177106	10431.8238719978	-0.0806751825315724	0.0353065870638431	-2.28498955126112	0.0223134404412867	0.696498935559878	Colon-88-C	Microbiome_V_Control
11277	ENSG00000177119	7315.65445204498	0.0361534553486672	0.0950137869863143	0.380507466288811	0.703568755322548	0.999986098575552	Colon-88-C	Microbiome_V_Control
11278	ENSG00000177125	766.774457217229	0.00806588314428635	0.0937386945288554	0.086046463361013	0.931429481743237	0.999986098575552	Colon-88-C	Microbiome_V_Control
11279	ENSG00000177144	4.72981176865152	-0.0501321549588441	0.592060880072996	-0.0846739864871045	0.932520577453487	NA	Colon-88-C	Microbiome_V_Control
11280	ENSG00000177150	282.449248340888	0.127977367588887	0.114183268733464	1.12080665590001	0.262370170387139	0.999986098575552	Colon-88-C	Microbiome_V_Control
11281	ENSG00000177156	2303.30541165811	-0.00657453731934733	0.0378267119191001	-0.173806735658343	0.862017350678003	0.999986098575552	Colon-88-C	Microbiome_V_Control
11282	ENSG00000177169	4854.82532301318	-0.0246866240327747	0.0666438250448997	-0.370426277545484	0.711064897488697	0.999986098575552	Colon-88-C	Microbiome_V_Control
11283	ENSG00000177181	307.795107305612	0.16202223151169	0.154404011487775	1.04933952136676	0.294021882534266	0.999986098575552	Colon-88-C	Microbiome_V_Control
11284	ENSG00000177191	251.073945785985	-0.052990203227146	0.160240176217308	-0.330692367407809	0.740876868171185	0.999986098575552	Colon-88-C	Microbiome_V_Control
11285	ENSG00000177192	294.94092942157	0.0755786085607139	0.174678756015765	0.432672010521376	0.665253066557567	0.999986098575552	Colon-88-C	Microbiome_V_Control
11286	ENSG00000177200	2859.92677777221	0.0731411750896842	0.0987790349562757	0.740452416062375	0.459025523915946	0.999986098575552	Colon-88-C	Microbiome_V_Control
11287	ENSG00000177225	1276.95550066233	0.0796882576332253	0.0701992835492047	1.13517195054234	0.256303279534875	0.999986098575552	Colon-88-C	Microbiome_V_Control
11288	ENSG00000177238	3.70760226221664	0.554446665951321	0.60586921637175	0.915125989188932	0.360125492713057	NA	Colon-88-C	Microbiome_V_Control
11289	ENSG00000177239	1133.58784316489	-0.0379215672533005	0.06876733145701	-0.551447416234367	0.581327003971479	0.999986098575552	Colon-88-C	Microbiome_V_Control
11290	ENSG00000177283	40.5958006576527	-0.353283088563854	0.19006372541487	-1.85876125385162	0.0630609867556796	0.942811594486111	Colon-88-C	Microbiome_V_Control
11291	ENSG00000177291	1.50579343152928	0.830752736238003	1.01722418593819	0.816685984979602	0.414107902563443	NA	Colon-88-C	Microbiome_V_Control
11292	ENSG00000177294	30.1608855536322	-0.307111085320371	0.269291304428948	-1.14044189422166	0.254102247477362	0.999986098575552	Colon-88-C	Microbiome_V_Control
11293	ENSG00000177300	2.95123182717885	-0.107005122689014	0.655272999348297	-0.163298537854354	0.870283385074227	NA	Colon-88-C	Microbiome_V_Control
11294	ENSG00000177301	0.951497229492715	-0.0847158536608782	1.3616209998072	-0.0622169118079653	0.950390094905429	NA	Colon-88-C	Microbiome_V_Control
11295	ENSG00000177302	546.046129088989	0.0404573732978672	0.0545091608863615	0.742212366508652	0.457958677112438	0.999986098575552	Colon-88-C	Microbiome_V_Control
11296	ENSG00000177303	993.812850551344	0.0413622000582372	0.057406980991133	0.72050819158433	0.471212157969182	0.999986098575552	Colon-88-C	Microbiome_V_Control
11297	ENSG00000177311	5339.76152252624	0.0403830360582656	0.10460068742077	0.386068553219155	0.699445898695816	0.999986098575552	Colon-88-C	Microbiome_V_Control
11298	ENSG00000177352	631.443577922138	-0.0643675238720885	0.115940418987351	-0.555177602722923	0.578773186958398	0.999986098575552	Colon-88-C	Microbiome_V_Control
11299	ENSG00000177359	46.5509527132899	-0.358152273939696	0.171734787447371	-2.08549635902659	0.0370242683146522	0.836458305147397	Colon-88-C	Microbiome_V_Control
11300	ENSG00000177363	3.28308296737074	0.688838192578787	0.700179894334977	0.983801731743581	0.325213007710546	NA	Colon-88-C	Microbiome_V_Control
11301	ENSG00000177370	357.372869924898	0.0230974442848243	0.0862655405794618	0.26774821243424	0.788893136062998	0.999986098575552	Colon-88-C	Microbiome_V_Control
11302	ENSG00000177374	17.9857752005724	0.156493346886806	0.323775113227105	0.483339640675337	0.628854597993707	NA	Colon-88-C	Microbiome_V_Control
11303	ENSG00000177380	142.36292069038	-0.117893057768696	0.207094723233462	-0.569271181457351	0.569172120915413	0.999986098575552	Colon-88-C	Microbiome_V_Control
11304	ENSG00000177383	422.536499058445	-0.0689595961278371	0.0882400367814153	-0.781500083671328	0.434508427524713	0.999986098575552	Colon-88-C	Microbiome_V_Control
11305	ENSG00000177398	1.69037798624202	0.616190107530704	0.993240521436116	0.620383577020963	0.535005282164365	NA	Colon-88-C	Microbiome_V_Control
11306	ENSG00000177409	1430.75050000757	-0.521761559989511	0.124163406096433	-4.20221687204907	2.64313726416986e-05	0.020072794955402	Colon-88-C	Microbiome_V_Control
11307	ENSG00000177414	0.908277276826633	1.09839401471021	1.35938679799041	0.808006975155247	0.419086566776491	NA	Colon-88-C	Microbiome_V_Control
11308	ENSG00000177425	4523.40384889667	0.0142234437801665	0.065900209200059	0.215833059603607	0.829117877768206	0.999986098575552	Colon-88-C	Microbiome_V_Control
11309	ENSG00000177426	2034.72581771542	-0.166215640810322	0.0681521067126828	-2.43889219024524	0.0147323627306037	0.61743602718943	Colon-88-C	Microbiome_V_Control
11310	ENSG00000177427	1038.43035290018	-0.0663226589791989	0.161882416414693	-0.409696497297771	0.682028599845288	0.999986098575552	Colon-88-C	Microbiome_V_Control
11311	ENSG00000177432	49.3691950547002	-0.205354932082196	0.167412463499789	-1.22664064424603	0.219957685813093	0.999986098575552	Colon-88-C	Microbiome_V_Control
11312	ENSG00000177453	8.95001357228729	0.12665746094352	0.380749367765396	0.332653109017273	0.739396149029944	NA	Colon-88-C	Microbiome_V_Control
11313	ENSG00000177455	0.942622019098525	0.391815867878206	1.25172017728893	0.313021931728247	0.754263999743221	NA	Colon-88-C	Microbiome_V_Control
11314	ENSG00000177459	328.068403472672	-0.0995367487241548	0.122207015011317	-0.814492921825618	0.415362625485557	0.999986098575552	Colon-88-C	Microbiome_V_Control
11315	ENSG00000177463	2152.18762376001	0.00869691650795629	0.043172324022086	0.201446568026014	0.840349405440656	0.999986098575552	Colon-88-C	Microbiome_V_Control
11316	ENSG00000177465	33.9563428247722	-0.348320415891087	0.20678839639879	-1.68442921342334	0.0920987489664206	0.999986098575552	Colon-88-C	Microbiome_V_Control
11317	ENSG00000177469	5302.66236989615	0.0911910842000473	0.138089660820121	0.660375901124379	0.509012633140125	0.999986098575552	Colon-88-C	Microbiome_V_Control
11318	ENSG00000177479	1547.21725939202	0.00108888770271317	0.0847883792449029	0.0128424167605329	0.989753515598946	0.999986098575552	Colon-88-C	Microbiome_V_Control
11319	ENSG00000177483	32.7986329784588	0.02375252604504	0.23438140044291	0.101341343639704	0.919279497632212	0.999986098575552	Colon-88-C	Microbiome_V_Control
11320	ENSG00000177494	42.5047045723727	-0.274862757193998	0.25668552388248	-1.07081518675685	0.28425253697657	0.999986098575552	Colon-88-C	Microbiome_V_Control
11321	ENSG00000177508	0.784157016252545	-0.0265828220815741	1.29537978250636	-0.0205212575034485	0.983627554610654	NA	Colon-88-C	Microbiome_V_Control
11322	ENSG00000177542	894.91594277281	-0.0913141228664378	0.11903280075607	-0.767134120061283	0.443001777380736	0.999986098575552	Colon-88-C	Microbiome_V_Control
11323	ENSG00000177548	1150.2000152211	-0.158169180614443	0.10693959679284	-1.47905158947666	0.139126527238355	0.999986098575552	Colon-88-C	Microbiome_V_Control
11324	ENSG00000177556	728.258587004147	0.0900936013797544	0.113753085700396	0.792010175592458	0.428354743027867	0.999986098575552	Colon-88-C	Microbiome_V_Control
11325	ENSG00000177558	1.90331228755379	-0.381816094754616	0.997587236029225	-0.382739554963021	0.70191288293823	NA	Colon-88-C	Microbiome_V_Control
11326	ENSG00000177565	3603.3432716169	0.106528046205558	0.098251807300434	1.08423497880112	0.278260626297957	0.999986098575552	Colon-88-C	Microbiome_V_Control
11327	ENSG00000177570	1882.43383852202	0.124468465245479	0.0724790350375579	1.71730301294685	0.085923821829616	0.999986098575552	Colon-88-C	Microbiome_V_Control
11328	ENSG00000177575	5.43637041487666	-0.0739943602198458	0.529329411143156	-0.139788869959153	0.8888268074327	NA	Colon-88-C	Microbiome_V_Control
11329	ENSG00000177576	106.517063393847	0.0261221248624991	0.127271018932617	0.205248021753714	0.837378352063272	0.999986098575552	Colon-88-C	Microbiome_V_Control
11330	ENSG00000177595	866.776368119445	-0.229956564813311	0.160100368450858	-1.43632751778391	0.150909167345582	0.999986098575552	Colon-88-C	Microbiome_V_Control
11331	ENSG00000177599	16.4126978112309	-0.00319080081657001	0.302918856623893	-0.0105335166391828	0.991595625120788	NA	Colon-88-C	Microbiome_V_Control
11332	ENSG00000177600	3639.3144290893	-0.043190929735071	0.0487880398590424	-0.88527700354139	0.376007249798956	0.999986098575552	Colon-88-C	Microbiome_V_Control
11333	ENSG00000177602	16.8104524469743	0.0807160639826404	0.302919065445592	0.266460824655944	0.789884326455588	NA	Colon-88-C	Microbiome_V_Control
11334	ENSG00000177606	7509.74717016208	-0.078051392964182	0.068649705292481	-1.13695161008551	0.255558515185725	0.999986098575552	Colon-88-C	Microbiome_V_Control
11335	ENSG00000177613	494.168998339874	-0.0274103434880514	0.0627662087738179	-0.436705418783956	0.66232499890995	0.999986098575552	Colon-88-C	Microbiome_V_Control
11336	ENSG00000177614	2946.57059934735	0.035895916421714	0.162064996619884	0.221490865827778	0.824710248012733	0.999986098575552	Colon-88-C	Microbiome_V_Control
11337	ENSG00000177628	1133.23103916264	-0.105696935306812	0.0879387342242667	-1.2019383294426	0.229387422636758	0.999986098575552	Colon-88-C	Microbiome_V_Control
11338	ENSG00000177646	831.266105428938	-0.00613060938887314	0.0588295372916519	-0.104209716260051	0.917002923496097	0.999986098575552	Colon-88-C	Microbiome_V_Control
11339	ENSG00000177663	952.800785078465	0.0553213801852232	0.0639951797325506	0.864461673776414	0.387334325678678	0.999986098575552	Colon-88-C	Microbiome_V_Control
11340	ENSG00000177666	6795.41498672009	-0.173969462969681	0.0909342590894258	-1.9131344414276	0.0557308435951509	0.916420231699933	Colon-88-C	Microbiome_V_Control
11341	ENSG00000177674	391.774001259529	0.0483505826355231	0.0740481021409912	0.65296180776465	0.513780900726224	0.999986098575552	Colon-88-C	Microbiome_V_Control
11342	ENSG00000177675	6.75011970349716	-0.030810009499456	0.455189879082709	-0.0676860600713352	0.946035546312603	NA	Colon-88-C	Microbiome_V_Control
11343	ENSG00000177679	73.2161992143268	-0.239571910238195	0.272624272598958	-0.878762217150836	0.379530216265518	0.999986098575552	Colon-88-C	Microbiome_V_Control
11344	ENSG00000177683	393.721750906498	0.0627374889073273	0.0894779982464634	0.701149893122548	0.483209476241193	0.999986098575552	Colon-88-C	Microbiome_V_Control
11345	ENSG00000177685	711.666961194785	-0.103605664401729	0.0842493742722622	-1.22974995715593	0.21879075300348	0.999986098575552	Colon-88-C	Microbiome_V_Control
11346	ENSG00000177688	27.1989139161904	0.218279027407805	0.274601172807315	0.79489473834465	0.42667473520876	0.999986098575552	Colon-88-C	Microbiome_V_Control
11347	ENSG00000177692	45.165914038062	0.445761620500605	0.189514363533723	2.35212578186077	0.018666461641439	0.683372826038832	Colon-88-C	Microbiome_V_Control
11348	ENSG00000177694	138.315042280809	0.122526674390335	0.214150391755381	0.572152464377907	0.567218688427834	0.999986098575552	Colon-88-C	Microbiome_V_Control
11349	ENSG00000177697	16056.9614410876	-0.131438553944751	0.0955087409432536	-1.37619397603456	0.16876158661478	0.999986098575552	Colon-88-C	Microbiome_V_Control
11350	ENSG00000177700	911.633954448624	-0.110441822733914	0.121293394182339	-0.910534522332584	0.36254068405006	0.999986098575552	Colon-88-C	Microbiome_V_Control
11351	ENSG00000177706	50.445573740648	-0.168201191364411	0.178322262175725	-0.943242808341335	0.345556721688355	0.999986098575552	Colon-88-C	Microbiome_V_Control
11352	ENSG00000177707	662.74202251017	-0.0115624960655972	0.070787728557475	-0.163340402372273	0.870250424548245	0.999986098575552	Colon-88-C	Microbiome_V_Control
11353	ENSG00000177710	3.5851385654635	0.188229052821153	0.641510582580679	0.29341535109825	0.769204693080599	NA	Colon-88-C	Microbiome_V_Control
11354	ENSG00000177721	33.9468149255418	0.0919256729125507	0.206424670271335	0.445323094336152	0.656086280624003	0.999986098575552	Colon-88-C	Microbiome_V_Control
11355	ENSG00000177728	1961.16483251008	-0.00449311021994255	0.102622847248985	-0.0437827476082522	0.965077579310223	0.999986098575552	Colon-88-C	Microbiome_V_Control
11356	ENSG00000177731	9109.46615888557	-0.0400227241355989	0.108150715977072	-0.370064347461961	0.711334545892071	0.999986098575552	Colon-88-C	Microbiome_V_Control
11357	ENSG00000177732	297.92603838344	0.196016040621523	0.198950700898659	0.985249309181218	0.324501625324266	0.999986098575552	Colon-88-C	Microbiome_V_Control
11358	ENSG00000177733	3677.2576403097	-0.0497116189853477	0.062971309134869	-0.789432833274558	0.429859072181162	0.999986098575552	Colon-88-C	Microbiome_V_Control
11359	ENSG00000177752	0.961011208365121	0.467325144413623	1.51013274812407	0.309459645182946	0.75697190503873	NA	Colon-88-C	Microbiome_V_Control
11360	ENSG00000177830	659.200440073593	0.0128119607157993	0.0859838455887112	0.149004276653118	0.881550258358769	0.999986098575552	Colon-88-C	Microbiome_V_Control
11361	ENSG00000177839	14.9597666684812	-0.269364643275047	0.294513677212726	-0.914608264798806	0.360397318331159	NA	Colon-88-C	Microbiome_V_Control
11362	ENSG00000177842	107.849011495097	0.0183747744496296	0.131601913848661	0.139623915126038	0.888957144172287	0.999986098575552	Colon-88-C	Microbiome_V_Control
11363	ENSG00000177853	2088.04231029947	0.0467189558093514	0.0618291979959498	0.755613162124662	0.449881162103898	0.999986098575552	Colon-88-C	Microbiome_V_Control
11364	ENSG00000177868	481.219413944803	-0.154254236143228	0.0689730843375557	-2.23644103529291	0.0253228956872477	0.735777631728259	Colon-88-C	Microbiome_V_Control
11365	ENSG00000177873	105.912497082238	0.0742574758229462	0.136794970632719	0.542837762817468	0.587241510346239	0.999986098575552	Colon-88-C	Microbiome_V_Control
11366	ENSG00000177875	5.06940221069559	-0.94210090278911	0.517432975168827	-1.82072064982276	0.0686493315664281	NA	Colon-88-C	Microbiome_V_Control
11367	ENSG00000177879	1195.36775968048	0.0174661099759803	0.0578591455369322	0.3018729332052	0.762748929933223	0.999986098575552	Colon-88-C	Microbiome_V_Control
11368	ENSG00000177885	3263.9222212793	0.0357450270493243	0.0404924312215975	0.882758233352482	0.377366911305958	0.999986098575552	Colon-88-C	Microbiome_V_Control
11369	ENSG00000177888	792.995635938814	0.144547944026764	0.109014630999901	1.3259499454426	0.184856277716799	0.999986098575552	Colon-88-C	Microbiome_V_Control
11370	ENSG00000177889	1633.44375633093	0.029670351585535	0.0834064505108961	0.355732097503165	0.722041205012654	0.999986098575552	Colon-88-C	Microbiome_V_Control
11371	ENSG00000177917	493.18303987775	-0.0768263117682833	0.0866610069689593	-0.886515336658867	0.375339893479283	0.999986098575552	Colon-88-C	Microbiome_V_Control
11372	ENSG00000177932	137.716158423329	0.09527253531807	0.129757986455225	0.734232534896381	0.462807027674055	0.999986098575552	Colon-88-C	Microbiome_V_Control
11373	ENSG00000177943	546.960301129991	-0.131618203597785	0.0813953775012636	-1.61702307475313	0.105873300139174	0.999986098575552	Colon-88-C	Microbiome_V_Control
11374	ENSG00000177946	295.70098137006	-0.015360218001177	0.112980315568553	-0.135954815879912	0.891857000916928	0.999986098575552	Colon-88-C	Microbiome_V_Control
11375	ENSG00000177951	1194.30096297579	-0.0178025441589594	0.0883198452553549	-0.201569014387285	0.8402536709135	0.999986098575552	Colon-88-C	Microbiome_V_Control
11376	ENSG00000177954	2953.83448562521	-0.0647850970694559	0.073914936887702	-0.87648180188374	0.380768165246836	0.999986098575552	Colon-88-C	Microbiome_V_Control
11377	ENSG00000177963	3578.52347932641	-0.103658395583512	0.118829850771447	-0.872326228725844	0.383030432794402	0.999986098575552	Colon-88-C	Microbiome_V_Control
11378	ENSG00000177971	647.645382400246	-0.00455744932027118	0.0967817175239586	-0.0470899818361145	0.962441511818045	0.999986098575552	Colon-88-C	Microbiome_V_Control
11379	ENSG00000177981	799.984988839977	0.0231048750047428	0.0677656490423491	0.340952611407938	0.733139257008634	0.999986098575552	Colon-88-C	Microbiome_V_Control
11380	ENSG00000177984	4.42966840672726	-0.204747649833516	0.63987081377666	-0.319982792503145	0.748981374922446	NA	Colon-88-C	Microbiome_V_Control
11381	ENSG00000177989	351.117853589988	-0.383449185157409	0.152154014663366	-2.52013846631502	0.011730867741147	0.577902130573131	Colon-88-C	Microbiome_V_Control
11382	ENSG00000177990	3.48734399443182	-0.541923320698543	0.629347949744382	-0.861086972506468	0.389190143675538	NA	Colon-88-C	Microbiome_V_Control
11383	ENSG00000178026	284.378285978814	-0.21027930143523	0.153861540143807	-1.36667877650706	0.171726013064437	0.999986098575552	Colon-88-C	Microbiome_V_Control
11384	ENSG00000178028	1035.17321988128	-0.0897743201732585	0.0649124431542909	-1.3830063360868	0.166662923110231	0.999986098575552	Colon-88-C	Microbiome_V_Control
11385	ENSG00000178033	5.48418988309092	-0.171109952646659	0.481885053408649	-0.355084581761356	0.722526226984703	NA	Colon-88-C	Microbiome_V_Control
11386	ENSG00000178035	812.075372411101	0.113668499875276	0.0598538845958573	1.89909979348515	0.0575513562706146	0.924461061896035	Colon-88-C	Microbiome_V_Control
11387	ENSG00000178038	6828.42028017841	-0.135057387321782	0.113475641346782	-1.1901883586544	0.233972367669674	0.999986098575552	Colon-88-C	Microbiome_V_Control
11388	ENSG00000178053	141.024871527341	0.0955157032363723	0.147439966469813	0.647827760161139	0.517096358417241	0.999986098575552	Colon-88-C	Microbiome_V_Control
11389	ENSG00000178057	755.115571671442	-0.103588858889592	0.080637711414905	-1.28462052149021	0.198924923927329	0.999986098575552	Colon-88-C	Microbiome_V_Control
11390	ENSG00000178074	312.843235994195	0.0529223474226087	0.0828646782966679	0.638659903235717	0.523044202618506	0.999986098575552	Colon-88-C	Microbiome_V_Control
11391	ENSG00000178075	99.4263667392911	-0.0797646211951294	0.213976231122974	-0.372773278492264	0.709317192360066	0.999986098575552	Colon-88-C	Microbiome_V_Control
11392	ENSG00000178078	2836.0569132989	-0.0501946095408804	0.0602213854533494	-0.833501407564988	0.404562004320143	0.999986098575552	Colon-88-C	Microbiome_V_Control
11393	ENSG00000178093	55.957928757149	-0.261225974611084	0.157045663765872	-1.66337591466726	0.0962372112373632	0.999986098575552	Colon-88-C	Microbiome_V_Control
11394	ENSG00000178096	107.533630042422	0.0286964368385215	0.161241586202936	0.177971685309549	0.858745212570481	0.999986098575552	Colon-88-C	Microbiome_V_Control
11395	ENSG00000178104	600.11664137933	0.0381209498552721	0.111145836297284	0.342981357873895	0.731612484731099	0.999986098575552	Colon-88-C	Microbiome_V_Control
11396	ENSG00000178105	298.101093478535	0.271377670870108	0.137959189431444	1.96708658544971	0.0491732295022141	0.895970670275502	Colon-88-C	Microbiome_V_Control
11397	ENSG00000178115	5.92238640255709	-0.316463848452698	0.482120189723996	-0.656400323400409	0.511566582419169	NA	Colon-88-C	Microbiome_V_Control
11398	ENSG00000178127	75.6521208850561	0.147163711907835	0.286992237853171	0.512779415250686	0.60810563055758	0.999986098575552	Colon-88-C	Microbiome_V_Control
11399	ENSG00000178149	432.544552068571	0.0333579306450725	0.0802534663071968	0.415657194386893	0.677660868352975	0.999986098575552	Colon-88-C	Microbiome_V_Control
11400	ENSG00000178150	5.16641939880127	-0.00543873125893309	0.562049331005393	-0.00967660836675012	0.992279304073567	NA	Colon-88-C	Microbiome_V_Control
11401	ENSG00000178163	1151.68537920324	0.0820589059379104	0.0789799444385436	1.03898409300304	0.298812134309453	0.999986098575552	Colon-88-C	Microbiome_V_Control
11402	ENSG00000178177	540.424594693653	0.124860446543907	0.150756353735311	0.828226760930618	0.407542091078106	0.999986098575552	Colon-88-C	Microbiome_V_Control
11403	ENSG00000178184	91.3885962980812	0.106930636522779	0.125483996197588	0.852145610300821	0.394133279809945	0.999986098575552	Colon-88-C	Microbiome_V_Control
11404	ENSG00000178187	2.00574967911538	-0.57837798074316	0.787494886472059	-0.734452998589321	0.462672695986688	NA	Colon-88-C	Microbiome_V_Control
11405	ENSG00000178188	1487.79390875967	-0.0270966857527659	0.0800665244364187	-0.338427150965989	0.735041316427678	0.999986098575552	Colon-88-C	Microbiome_V_Control
11406	ENSG00000178199	22.8858380488506	-0.133598607227188	0.238603915167459	-0.559917917245509	0.575535426940268	NA	Colon-88-C	Microbiome_V_Control
11407	ENSG00000178201	5.96944925439633	-0.523530106768547	0.457152391854394	-1.14519822294902	0.252127054334215	NA	Colon-88-C	Microbiome_V_Control
11408	ENSG00000178202	135.541481489289	0.0528184466723225	0.106954743148361	0.493839217575008	0.621419733929891	0.999986098575552	Colon-88-C	Microbiome_V_Control
11409	ENSG00000178209	41229.6742807343	0.0152301351707105	0.116396688136497	0.130846808569418	0.89589649339786	0.999986098575552	Colon-88-C	Microbiome_V_Control
11410	ENSG00000178217	2.44136452342631	0.395232105110524	0.76661403000994	0.515555533343681	0.606164873956188	NA	Colon-88-C	Microbiome_V_Control
11411	ENSG00000178222	59.3326271800026	-0.070120266799026	0.147183471343197	-0.476414003278413	0.633779460307481	0.999986098575552	Colon-88-C	Microbiome_V_Control
11412	ENSG00000178226	38.7928100877533	-0.352636859032041	0.252882022739843	-1.39447183794011	0.163175167995363	0.999986098575552	Colon-88-C	Microbiome_V_Control
11413	ENSG00000178229	172.077063499481	0.117733751402089	0.103385866890994	1.13877994103607	0.254794950222135	0.999986098575552	Colon-88-C	Microbiome_V_Control
11414	ENSG00000178234	483.183806488656	0.00878748938223365	0.0582421276236629	0.150878577771315	0.880071499478642	0.999986098575552	Colon-88-C	Microbiome_V_Control
11415	ENSG00000178252	4983.87053401772	-0.0204753025520325	0.0583835567481033	-0.350703240646566	0.725810994109508	0.999986098575552	Colon-88-C	Microbiome_V_Control
11416	ENSG00000178295	417.621170177106	0.0284072180552294	0.10849211490729	0.261836706561618	0.793447338274964	0.999986098575552	Colon-88-C	Microbiome_V_Control
11417	ENSG00000178297	2.20651921767403	1.02585249361527	0.85711454665644	1.1968674404338	0.231358226725164	NA	Colon-88-C	Microbiome_V_Control
11418	ENSG00000178301	22.2070392479446	0.0919765681992622	0.264711171939367	0.347460092165395	0.728245694896757	NA	Colon-88-C	Microbiome_V_Control
11419	ENSG00000178307	443.846407327845	0.0402251743823095	0.0846766335039792	0.475044563272808	0.634755210488562	0.999986098575552	Colon-88-C	Microbiome_V_Control
11420	ENSG00000178338	152.784499510129	0.0156632647633446	0.109364156622536	0.143221190992268	0.886115494355545	0.999986098575552	Colon-88-C	Microbiome_V_Control
11421	ENSG00000178381	588.545093238489	-0.123409595482837	0.100764023207083	-1.22473866718496	0.220673700256856	0.999986098575552	Colon-88-C	Microbiome_V_Control
11422	ENSG00000178385	609.621665632289	0.0423818198510562	0.0719050581818557	0.589413609038017	0.555583849479337	0.999986098575552	Colon-88-C	Microbiome_V_Control
11423	ENSG00000178386	32.1677443677438	-0.0745578317908334	0.234091641565449	-0.318498479024028	0.7501068481961	0.999986098575552	Colon-88-C	Microbiome_V_Control
11424	ENSG00000178395	1.64493300354535	-0.19452535661503	0.906186833615475	-0.21466363160334	0.830029579317064	NA	Colon-88-C	Microbiome_V_Control
11425	ENSG00000178397	275.283981489733	0.155566935092542	0.0853202457012426	1.82332966594207	0.0682534757952227	0.964697313279174	Colon-88-C	Microbiome_V_Control
11426	ENSG00000178401	576.179719198036	-0.0109254251550996	0.160721957028224	-0.0679771784584546	0.945803801205226	0.999986098575552	Colon-88-C	Microbiome_V_Control
11427	ENSG00000178404	180.071481139118	0.202641659005685	0.175453774749337	1.15495753394414	0.248107816995809	0.999986098575552	Colon-88-C	Microbiome_V_Control
11428	ENSG00000178409	266.867993455388	0.172882079975652	0.119382408771317	1.44813697223027	0.147578747306213	0.999986098575552	Colon-88-C	Microbiome_V_Control
11429	ENSG00000178425	802.374787504679	0.0381040912561121	0.0782851519730925	0.48673458881716	0.62644643006034	0.999986098575552	Colon-88-C	Microbiome_V_Control
11430	ENSG00000178445	235.543198880226	-0.00817426404060657	0.136635892459322	-0.0598251593595011	0.952294887190233	0.999986098575552	Colon-88-C	Microbiome_V_Control
11431	ENSG00000178449	90.35213259759	-0.241079191839468	0.1635340506547	-1.47418345521511	0.140432203238547	0.999986098575552	Colon-88-C	Microbiome_V_Control
11432	ENSG00000178460	5.72319553612897	-0.0256607110197962	0.530914154971898	-0.0483330700066839	0.961450799288619	NA	Colon-88-C	Microbiome_V_Control
11433	ENSG00000178462	11.4775105143494	0.183592736745188	0.368386977786287	0.498369236199483	0.618223815990191	NA	Colon-88-C	Microbiome_V_Control
11434	ENSG00000178467	599.184744540589	-0.0538653102685095	0.0769707046895365	-0.699815734905595	0.484042386868341	0.999986098575552	Colon-88-C	Microbiome_V_Control
11435	ENSG00000178473	4.410887920817	-0.313070245640013	0.627850754246602	-0.498638001981357	0.618034428331814	NA	Colon-88-C	Microbiome_V_Control
11436	ENSG00000178498	316.507935469751	-0.174811011003053	0.118577807501899	-1.4742304203951	0.140419561902594	0.999986098575552	Colon-88-C	Microbiome_V_Control
11437	ENSG00000178502	314.156151191989	0.145017043173564	0.0734980260433482	1.97307398552493	0.0484871336542129	0.893722009186772	Colon-88-C	Microbiome_V_Control
11438	ENSG00000178531	619.243788152266	-0.0118786850011323	0.13508887545322	-0.0879323701620845	0.929930428574785	0.999986098575552	Colon-88-C	Microbiome_V_Control
11439	ENSG00000178537	114.985835251758	0.0560048477991883	0.143826776213553	0.389390969286782	0.69698695141886	0.999986098575552	Colon-88-C	Microbiome_V_Control
11440	ENSG00000178562	1.38186679149494	-0.548558952723714	0.992283708178978	-0.55282470950815	0.580383446823908	NA	Colon-88-C	Microbiome_V_Control
11441	ENSG00000178567	541.861894991103	0.0422338836429476	0.112535929975466	0.375292439065061	0.707442988670715	0.999986098575552	Colon-88-C	Microbiome_V_Control
11442	ENSG00000178568	1.75082007474011	-0.393739181029012	0.870936040670025	-0.452087366514426	0.651206044512039	NA	Colon-88-C	Microbiome_V_Control
11443	ENSG00000178573	485.568665903777	0.175902683277467	0.245926841407535	0.715264272377539	0.474445760757701	0.999986098575552	Colon-88-C	Microbiome_V_Control
11444	ENSG00000178585	1187.86786956958	0.0805792728270366	0.089430479935495	0.901026952837079	0.367573989266994	0.999986098575552	Colon-88-C	Microbiome_V_Control
11445	ENSG00000178597	2.45878882264094	0.129916633403087	0.765951753471206	0.169614643238715	0.865313205781349	NA	Colon-88-C	Microbiome_V_Control
11446	ENSG00000178607	929.998938092474	-0.0511932834213804	0.0759711048983795	-0.673852032162196	0.50040539085482	0.999986098575552	Colon-88-C	Microbiome_V_Control
11447	ENSG00000178623	989.563141715473	-0.0216279729771324	0.0972982713477806	-0.222285274728324	0.824091814442599	0.999986098575552	Colon-88-C	Microbiome_V_Control
11448	ENSG00000178662	30.8801463977241	0.363612471242566	0.293811450956771	1.2375707960275	0.215875248616219	0.999986098575552	Colon-88-C	Microbiome_V_Control
11449	ENSG00000178665	238.484262964614	0.161579286443729	0.0938481811513329	1.72170930178367	0.0851221914741432	0.999986098575552	Colon-88-C	Microbiome_V_Control
11450	ENSG00000178685	1170.69439199504	-0.365671333566994	0.130228454608991	-2.80792192969592	0.00498623132111635	0.38420977041398	Colon-88-C	Microbiome_V_Control
11451	ENSG00000178691	1475.0710233929	0.0583475820568484	0.113320826887324	0.514888424833539	0.606630989945111	0.999986098575552	Colon-88-C	Microbiome_V_Control
11452	ENSG00000178694	505.13777299195	-0.0443965764975657	0.073835398636401	-0.601291214207356	0.54764604030813	0.999986098575552	Colon-88-C	Microbiome_V_Control
11453	ENSG00000178695	13.9665010484134	0.460404959718207	0.448920498197598	1.025582395027	0.305088469262581	NA	Colon-88-C	Microbiome_V_Control
11454	ENSG00000178700	188.164831497714	0.102869995185382	0.178836989837682	0.575216543729293	0.565144855441318	0.999986098575552	Colon-88-C	Microbiome_V_Control
11455	ENSG00000178718	61.5603771434314	-0.0583015496335294	0.184933294382866	-0.315257184100274	0.75256639078031	0.999986098575552	Colon-88-C	Microbiome_V_Control
11456	ENSG00000178719	3950.99451496175	-0.0328534544480981	0.0694112073823781	-0.473316279705557	0.635987549221833	0.999986098575552	Colon-88-C	Microbiome_V_Control
11457	ENSG00000178726	152.46605016443	-0.175319670340292	0.246367535021406	-0.711618396981809	0.476701111738573	0.999986098575552	Colon-88-C	Microbiome_V_Control
11458	ENSG00000178732	1.76273875364392	1.50674722872238	1.10966619924371	1.3578382668133	0.174515009489277	NA	Colon-88-C	Microbiome_V_Control
11459	ENSG00000178734	3.58433129793573	-1.08189560892706	0.762040419775384	-1.41973520150802	0.155684785871763	NA	Colon-88-C	Microbiome_V_Control
11460	ENSG00000178741	1662.13991329831	0.00357172582879235	0.0507551825076947	0.070371647826325	0.94389785704512	0.999986098575552	Colon-88-C	Microbiome_V_Control
11461	ENSG00000178750	137.300700764389	0.0194494005635802	0.125262983274915	0.15526854027494	0.876609616025168	0.999986098575552	Colon-88-C	Microbiome_V_Control
11462	ENSG00000178752	18.2497581264114	-0.780255668513796	0.319967704491792	-2.43854507051918	0.0147465196590262	NA	Colon-88-C	Microbiome_V_Control
11463	ENSG00000178761	1057.48773312385	-0.0384039582905111	0.0563532238532613	-0.681486446818226	0.495563739725949	0.999986098575552	Colon-88-C	Microbiome_V_Control
11464	ENSG00000178764	1020.03244894659	0.0206696234893986	0.079555589620943	0.259813591827837	0.795007566143921	0.999986098575552	Colon-88-C	Microbiome_V_Control
11465	ENSG00000178773	41.4206043931256	-0.029654859384185	0.276373209689487	-0.107300050600068	0.914550944402171	0.999986098575552	Colon-88-C	Microbiome_V_Control
11466	ENSG00000178776	31.9599353339654	0.162700846026653	0.274459994596006	0.592803502259562	0.553312663628375	0.999986098575552	Colon-88-C	Microbiome_V_Control
11467	ENSG00000178796	2.3291269914417	0.0177701462497674	0.764213734392704	0.0232528485815408	0.981448582913474	NA	Colon-88-C	Microbiome_V_Control
11468	ENSG00000178802	343.289538901245	0.0233391701500768	0.100181227210029	0.232969497380446	0.815785091676157	0.999986098575552	Colon-88-C	Microbiome_V_Control
11469	ENSG00000178809	12.5393603493105	0.581560726853295	0.376556553908298	1.54441801853466	0.12248709770706	NA	Colon-88-C	Microbiome_V_Control
11470	ENSG00000178814	355.519070771676	-0.123193618422763	0.102422414376168	-1.2027993986776	0.229053957563503	0.999986098575552	Colon-88-C	Microbiome_V_Control
11471	ENSG00000178821	6.29265952741889	-0.395634172495722	0.446693476033704	-0.885694987105364	0.375781910326204	NA	Colon-88-C	Microbiome_V_Control
11472	ENSG00000178826	1611.36798395878	-0.071435724057332	0.124057058908039	-0.575829579438004	0.564730378050963	0.999986098575552	Colon-88-C	Microbiome_V_Control
11473	ENSG00000178828	357.666944226556	-0.0635453875830242	0.440308534632491	-0.144320135961169	0.885247678559507	0.999986098575552	Colon-88-C	Microbiome_V_Control
11474	ENSG00000178852	122.650169601597	-0.0633077032540668	0.216070194736737	-0.292996002207531	0.769525207448319	0.999986098575552	Colon-88-C	Microbiome_V_Control
11475	ENSG00000178878	234.837254865378	0.377720795380035	0.128737241809216	2.93404449304424	0.00334576243553666	0.301143775306837	Colon-88-C	Microbiome_V_Control
11476	ENSG00000178882	3969.97000503049	-0.205256270208958	0.145017652795792	-1.41538817000432	0.156954716245233	0.999986098575552	Colon-88-C	Microbiome_V_Control
11477	ENSG00000178896	310.132560902383	-0.0188800020976051	0.142572669609098	-0.132423711706948	0.894649160601365	0.999986098575552	Colon-88-C	Microbiome_V_Control
11478	ENSG00000178904	233.640804201167	0.160163183259884	0.116897339405539	1.37011829417475	0.170649977998517	0.999986098575552	Colon-88-C	Microbiome_V_Control
11479	ENSG00000178913	2620.78456874023	0.0415836078565048	0.0554322830875229	0.750169495830575	0.453152628164086	0.999986098575552	Colon-88-C	Microbiome_V_Control
11480	ENSG00000178917	182.602530289704	0.292988312243537	0.113171594869652	2.58888559961529	0.00962870768663078	0.535059766771014	Colon-88-C	Microbiome_V_Control
11481	ENSG00000178919	49.1546815397337	-0.0762645811871318	0.179500597870633	-0.424870903450115	0.670930786607498	0.999986098575552	Colon-88-C	Microbiome_V_Control
11482	ENSG00000178921	150.957071555516	0.273475562013831	0.13560417977711	2.01671926679057	0.0437248181351446	0.865173219662506	Colon-88-C	Microbiome_V_Control
11483	ENSG00000178922	3846.35150083179	-0.104959196227368	0.0921279009141055	-1.139276974575	0.254587648931955	0.999986098575552	Colon-88-C	Microbiome_V_Control
11484	ENSG00000178927	1891.32022412861	-0.0955924674450848	0.0580373373566059	-1.64708568309611	0.0995404354424544	0.999986098575552	Colon-88-C	Microbiome_V_Control
11485	ENSG00000178934	0.840868647458275	0.179308157023755	1.26913203565659	0.141284083914082	0.887645522684764	NA	Colon-88-C	Microbiome_V_Control
11486	ENSG00000178935	469.344070626937	-0.0549887176635391	0.093696803981824	-0.586879331275869	0.557284752038173	0.999986098575552	Colon-88-C	Microbiome_V_Control
11487	ENSG00000178950	5512.46269171951	-0.0580361360495522	0.0532214699904927	-1.09046473274638	0.275508480425502	0.999986098575552	Colon-88-C	Microbiome_V_Control
11488	ENSG00000178951	4280.78429630111	0.0637364549580018	0.0903947268401892	0.705090409429334	0.480753974529173	0.999986098575552	Colon-88-C	Microbiome_V_Control
11489	ENSG00000178952	1464.57014673233	-0.0919142365757551	0.0577365909357298	-1.59195815142724	0.111394107917461	0.999986098575552	Colon-88-C	Microbiome_V_Control
11490	ENSG00000178966	171.28041394545	0.207599057070036	0.13222054514484	1.57009681697064	0.116392588999373	0.999986098575552	Colon-88-C	Microbiome_V_Control
11491	ENSG00000178971	1126.43402479481	-0.0326571595364857	0.0788228604700087	-0.41431076393011	0.678646531831692	0.999986098575552	Colon-88-C	Microbiome_V_Control
11492	ENSG00000178974	1521.19302347072	-0.00326111856287471	0.111632099744329	-0.0292130898759734	0.976694641478524	0.999986098575552	Colon-88-C	Microbiome_V_Control
11493	ENSG00000178980	3934.58230823903	-0.0681067354960145	0.0540445878487267	-1.26019529812399	0.207598918611034	0.999986098575552	Colon-88-C	Microbiome_V_Control
11494	ENSG00000178982	1132.2643624249	-0.0051940187561818	0.0739118146259	-0.0702731868033683	0.943976223564671	0.999986098575552	Colon-88-C	Microbiome_V_Control
11495	ENSG00000178988	1040.92887869078	-0.0273779407751828	0.051075091607751	-0.536033121299935	0.591935659802776	0.999986098575552	Colon-88-C	Microbiome_V_Control
11496	ENSG00000178996	1235.19664396337	0.0649238384012904	0.148592793630369	0.436924542671911	0.662166072343336	0.999986098575552	Colon-88-C	Microbiome_V_Control
11497	ENSG00000178997	1.22516188972537	-0.0910275844641438	1.03422740326997	-0.0880150575940429	0.929864708358846	NA	Colon-88-C	Microbiome_V_Control
11498	ENSG00000178999	3.28099477726768	-0.191492421005845	0.697125268087229	-0.274688681893947	0.783555427341132	NA	Colon-88-C	Microbiome_V_Control
11499	ENSG00000179010	5087.19233300326	-0.0568386604110125	0.0706889931652445	-0.804066628564717	0.421358496217168	0.999986098575552	Colon-88-C	Microbiome_V_Control
11500	ENSG00000179021	792.454878821026	0.0432842947553848	0.0531148425556094	0.814919007056599	0.415118672593931	0.999986098575552	Colon-88-C	Microbiome_V_Control
11501	ENSG00000179023	233.453662795662	-0.265215708894929	0.150367877550998	-1.76377902790428	0.077769189730474	0.987248112686643	Colon-88-C	Microbiome_V_Control
11502	ENSG00000179029	178.333451091227	-0.0674558229675544	0.104396156192812	-0.646152362573278	0.518180687037829	0.999986098575552	Colon-88-C	Microbiome_V_Control
11503	ENSG00000179041	165.36663698465	0.132196426729925	0.239898042668827	0.551052544069394	0.581597655589651	0.999986098575552	Colon-88-C	Microbiome_V_Control
11504	ENSG00000179044	18.7986572011948	-0.456247274412504	0.406476048521231	-1.12244565472515	0.261673002033461	NA	Colon-88-C	Microbiome_V_Control
11505	ENSG00000179046	0.696124830057955	1.51730707509216	1.53983954739096	0.985366999868929	0.324443833202778	NA	Colon-88-C	Microbiome_V_Control
11506	ENSG00000179051	4013.22174674501	0.00419333576967057	0.0481984368289558	0.0870014889601434	0.930670328577896	0.999986098575552	Colon-88-C	Microbiome_V_Control
11507	ENSG00000179057	26.7390488585388	0.483922059893416	0.263275771427646	1.83808049358013	0.0660505450879309	0.959576547630608	Colon-88-C	Microbiome_V_Control
11508	ENSG00000179058	0.91448324029654	0.358271434937464	1.26812742784704	0.282520058371199	0.777544768404316	NA	Colon-88-C	Microbiome_V_Control
11509	ENSG00000179071	25.4144038130032	-0.321298023420555	0.302814326849997	-1.0610397029851	0.288671858249555	0.999986098575552	Colon-88-C	Microbiome_V_Control
11510	ENSG00000179085	319.745691600919	-0.224820040359047	0.110337501438844	-2.03756689636166	0.041593265462778	0.863283286297877	Colon-88-C	Microbiome_V_Control
11511	ENSG00000179091	1054.79678624706	-0.0948361596748255	0.115562040252836	-0.820651482678352	0.411844813881583	0.999986098575552	Colon-88-C	Microbiome_V_Control
11512	ENSG00000179094	1253.35051781147	0.0852460958447721	0.401981539138749	0.212064703337902	0.832056556071013	0.999986098575552	Colon-88-C	Microbiome_V_Control
11513	ENSG00000179104	1071.56110135849	-0.0166745511049961	0.0640088813928797	-0.260503710456202	0.794475253562983	0.999986098575552	Colon-88-C	Microbiome_V_Control
11514	ENSG00000179111	17.4060407215742	0.0681994078055512	0.4313086139499	0.158122062949276	0.874360615593872	NA	Colon-88-C	Microbiome_V_Control
11515	ENSG00000179115	1069.38021720065	0.051397533213709	0.0936748863372247	0.548679963471539	0.583225098892981	0.999986098575552	Colon-88-C	Microbiome_V_Control
11516	ENSG00000179119	1259.3952874844	0.011760769540088	0.0613380311752013	0.191736991141685	0.847948228792806	0.999986098575552	Colon-88-C	Microbiome_V_Control
11517	ENSG00000179133	28.298016126036	-0.381668582663681	0.250705342855995	-1.52237913367053	0.127914110132096	0.999986098575552	Colon-88-C	Microbiome_V_Control
11518	ENSG00000179134	3304.32861597229	0.0221053317640907	0.0630220979049336	0.350755250919062	0.72577197137578	0.999986098575552	Colon-88-C	Microbiome_V_Control
11519	ENSG00000179148	40.4476383263878	0.459313530522139	0.247042797996426	1.85924679548353	0.0629921645999364	0.942811594486111	Colon-88-C	Microbiome_V_Control
11520	ENSG00000179151	966.35513587892	0.0124220283243947	0.0690199352561028	0.179977397520034	0.857170312604259	0.999986098575552	Colon-88-C	Microbiome_V_Control
11521	ENSG00000179152	829.845390799579	0.0825271973260387	0.0697156586417892	1.18376845222215	0.236504733623277	0.999986098575552	Colon-88-C	Microbiome_V_Control
11522	ENSG00000179163	1472.01032538957	-0.0747114718784244	0.0632294650340466	-1.18159266155732	0.237367366742143	0.999986098575552	Colon-88-C	Microbiome_V_Control
11523	ENSG00000179165	0.785324071826465	0.872755667452235	1.52418499251315	0.572604816173391	0.566912298007116	NA	Colon-88-C	Microbiome_V_Control
11524	ENSG00000179168	50.6542711030727	0.0452840913500712	0.227047355309131	0.199447781668347	0.841912486838174	0.999986098575552	Colon-88-C	Microbiome_V_Control
11525	ENSG00000179178	754.292733435704	-0.0165411966623055	0.0653689575547333	-0.253043604809754	0.800234517636758	0.999986098575552	Colon-88-C	Microbiome_V_Control
11526	ENSG00000179195	5591.29324902724	-0.0171603209707539	0.0509414782940518	-0.336863427317493	0.736219856349132	0.999986098575552	Colon-88-C	Microbiome_V_Control
11527	ENSG00000179218	24277.5248915191	-0.0738950017267629	0.0500350499535564	-1.47686475371472	0.139711894603821	0.999986098575552	Colon-88-C	Microbiome_V_Control
11528	ENSG00000179240	31.9602700419971	0.0651881822227117	0.261357669530508	0.249421347916872	0.803034873601089	0.999986098575552	Colon-88-C	Microbiome_V_Control
11529	ENSG00000179241	201.304120226666	0.11537159831035	0.205281505852185	0.56201652375555	0.574104761086104	0.999986098575552	Colon-88-C	Microbiome_V_Control
11530	ENSG00000179242	239.308650905865	0.0808340115242251	0.11129609306383	0.726296937286608	0.467656756516621	0.999986098575552	Colon-88-C	Microbiome_V_Control
11531	ENSG00000179262	1611.83612105846	0.0374157874337871	0.0675781446530229	0.553666982511829	0.579806775579041	0.999986098575552	Colon-88-C	Microbiome_V_Control
11532	ENSG00000179271	525.810906840875	0.0611248255564752	0.0928945874556178	0.658002013149354	0.510536837558053	0.999986098575552	Colon-88-C	Microbiome_V_Control
11533	ENSG00000179284	2.52683092907971	-0.207211788947945	0.687734220297998	-0.301296318886326	0.763188547687743	NA	Colon-88-C	Microbiome_V_Control
11534	ENSG00000179292	7.57847337669692	0.476503247806729	0.487981653445663	0.976477792642645	0.328827747580562	NA	Colon-88-C	Microbiome_V_Control
11535	ENSG00000179295	5612.29535079109	0.0518828705755518	0.0842143779362985	0.616080909780002	0.537841120879237	0.999986098575552	Colon-88-C	Microbiome_V_Control
11536	ENSG00000179299	252.006038838044	0.104045504139754	0.117171476712118	0.887976383496354	0.374553455006684	0.999986098575552	Colon-88-C	Microbiome_V_Control
11537	ENSG00000179314	17.6248700716383	0.364767842374521	0.286590108892633	1.27278587451591	0.203094034965462	NA	Colon-88-C	Microbiome_V_Control
11538	ENSG00000179335	1752.11773091434	-0.015887187373313	0.0824072878853798	-0.192788620775999	0.847124515616444	0.999986098575552	Colon-88-C	Microbiome_V_Control
11539	ENSG00000179344	738.846574173528	-0.15393617741293	0.0904435237891445	-1.70201437276823	0.0887526739906953	0.999986098575552	Colon-88-C	Microbiome_V_Control
11540	ENSG00000179348	2.32326695094176	-0.703959342755273	0.757135239678756	-0.929766976708092	0.352491747957962	NA	Colon-88-C	Microbiome_V_Control
11541	ENSG00000179361	548.16291750771	-0.0310520886326763	0.0901217945576016	-0.344556927490267	0.730427491796155	0.999986098575552	Colon-88-C	Microbiome_V_Control
11542	ENSG00000179364	2419.6774690884	0.0541470840077991	0.0771442854433873	0.701893648979809	0.482745489920672	0.999986098575552	Colon-88-C	Microbiome_V_Control
11543	ENSG00000179387	904.333811643209	0.055456104802221	0.0689053232164659	0.804815973767452	0.420925882380565	0.999986098575552	Colon-88-C	Microbiome_V_Control
11544	ENSG00000179388	104.450968930733	-0.12989802927917	0.293231458897746	-0.442988040121803	0.657774385441677	0.999986098575552	Colon-88-C	Microbiome_V_Control
11545	ENSG00000179397	14.9387525163308	0.151924013809367	0.344749081901479	0.440679966343703	0.65944470195916	NA	Colon-88-C	Microbiome_V_Control
11546	ENSG00000179403	1617.67730884071	-0.0125926618286568	0.0775462282845696	-0.162389094959536	0.870999457824322	0.999986098575552	Colon-88-C	Microbiome_V_Control
11547	ENSG00000179409	336.765030097289	0.0993800020610746	0.125376889540255	0.792650084281812	0.427981719827571	0.999986098575552	Colon-88-C	Microbiome_V_Control
11548	ENSG00000179431	337.53757130627	-0.046669877460485	0.245940759157181	-0.18976064650861	0.849496695047837	0.999986098575552	Colon-88-C	Microbiome_V_Control
11549	ENSG00000179454	963.936133409466	0.0843448998595879	0.087681679192477	0.96194439518472	0.336077536220714	0.999986098575552	Colon-88-C	Microbiome_V_Control
11550	ENSG00000179456	777.145792813099	-0.0494916974176351	0.13655707412023	-0.36242499875225	0.717034461184256	0.999986098575552	Colon-88-C	Microbiome_V_Control
11551	ENSG00000179476	120.20962523761	-0.192118938501643	0.117326650250636	-1.63747058397419	0.101532180442091	0.999986098575552	Colon-88-C	Microbiome_V_Control
11552	ENSG00000179477	4.74791443848327	-0.34746899162477	0.614016404594921	-0.565895290458896	0.571464963267338	NA	Colon-88-C	Microbiome_V_Control
11553	ENSG00000179526	1169.10835159037	-0.0191868262986416	0.0833131724864833	-0.230297631527049	0.817860500922976	0.999986098575552	Colon-88-C	Microbiome_V_Control
11554	ENSG00000179528	33.7445813902991	-0.0750354586144368	0.199963109348217	-0.375246508513576	0.707477144236854	0.999986098575552	Colon-88-C	Microbiome_V_Control
11555	ENSG00000179532	339.218990119945	0.202575768518588	0.124578629222641	1.62608763463398	0.103931014132633	0.999986098575552	Colon-88-C	Microbiome_V_Control
11556	ENSG00000179546	419.977438229456	-0.0682274774225554	0.13911874765772	-0.49042619036809	0.623832347483151	0.999986098575552	Colon-88-C	Microbiome_V_Control
11557	ENSG00000179562	1201.29089693084	0.0442067028147816	0.0687533569569536	0.642975190905359	0.520240198002405	0.999986098575552	Colon-88-C	Microbiome_V_Control
11558	ENSG00000179564	8.93606425079436	0.324798416905634	0.411827164923053	0.788676523964418	0.430301092313067	NA	Colon-88-C	Microbiome_V_Control
11559	ENSG00000179580	0.737988090618919	-0.758793932501522	1.24187565070157	-0.611006369335658	0.541195363664179	NA	Colon-88-C	Microbiome_V_Control
11560	ENSG00000179583	22.7533820748008	-0.0321458685219359	0.419307310830141	-0.0766642214234086	0.938890667908752	NA	Colon-88-C	Microbiome_V_Control
11561	ENSG00000179588	459.4781969124	0.105736917531363	0.0798323076449405	1.32448780012266	0.185341092155804	0.999986098575552	Colon-88-C	Microbiome_V_Control
11562	ENSG00000179593	394.583590703608	-0.271553410494071	0.261883406516654	-1.03692484417413	0.299770884422616	0.999986098575552	Colon-88-C	Microbiome_V_Control
11563	ENSG00000179598	47.2750193359557	0.219688036562342	0.304079400493205	0.722469316257584	0.470005983589767	0.999986098575552	Colon-88-C	Microbiome_V_Control
11564	ENSG00000179604	1298.81201256862	0.0682803923713787	0.0868172428578178	0.786484229673162	0.431583854566638	0.999986098575552	Colon-88-C	Microbiome_V_Control
11565	ENSG00000179627	535.263247350954	-0.0961324955418826	0.0883839506579375	-1.08766913932071	0.276741196238357	0.999986098575552	Colon-88-C	Microbiome_V_Control
11566	ENSG00000179630	742.219197758918	0.0074966728968683	0.0693443951337927	0.108107841771556	0.913910147780008	0.999986098575552	Colon-88-C	Microbiome_V_Control
11567	ENSG00000179632	1406.48693085703	-0.0720865561987946	0.0805817518610824	-0.894576681865481	0.371013421470111	0.999986098575552	Colon-88-C	Microbiome_V_Control
11568	ENSG00000179674	102.395725213687	-0.134503829631179	0.192669048107899	-0.698108133880717	0.485109571684605	0.999986098575552	Colon-88-C	Microbiome_V_Control
11569	ENSG00000179698	59.3557163379195	0.201121583463169	0.232358055864899	0.865567508363507	0.386727380103868	0.999986098575552	Colon-88-C	Microbiome_V_Control
11570	ENSG00000179715	448.758076403299	0.0141587323172671	0.110022913096957	0.128688942318677	0.897603785402827	0.999986098575552	Colon-88-C	Microbiome_V_Control
11571	ENSG00000179750	733.509976863356	-0.135135798727057	0.127652055342824	-1.05862610957681	0.289770091179116	0.999986098575552	Colon-88-C	Microbiome_V_Control
11572	ENSG00000179761	10.51652844089	-0.274721691941509	0.390442188987053	-0.703616821364095	0.481671432857721	NA	Colon-88-C	Microbiome_V_Control
11573	ENSG00000179772	2.45636213557015	1.21958863865014	1.06048615850151	1.15002787058856	0.250132392328231	NA	Colon-88-C	Microbiome_V_Control
11574	ENSG00000179774	0.938496407274491	2.02206154233692	1.52694310734263	1.3242546710571	0.185418479348192	NA	Colon-88-C	Microbiome_V_Control
11575	ENSG00000179776	857.029269005544	0.094966243647234	0.448636651297657	0.211677408371673	0.832358714221853	0.999986098575552	Colon-88-C	Microbiome_V_Control
11576	ENSG00000179820	5746.66918296565	0.0497021725918738	0.079469751767815	0.625422522233208	0.531693784107454	0.999986098575552	Colon-88-C	Microbiome_V_Control
11577	ENSG00000179832	2945.24451720873	0.0493779995797649	0.0574455288204255	0.85956210332958	0.390030472578732	0.999986098575552	Colon-88-C	Microbiome_V_Control
11578	ENSG00000179833	2459.23319260211	0.0288353906310518	0.126494366955701	0.227957902988282	0.819678967449227	0.999986098575552	Colon-88-C	Microbiome_V_Control
11579	ENSG00000179841	150.629868715724	0.0353791211297404	0.143607983678077	0.246359013082789	0.805404331400882	0.999986098575552	Colon-88-C	Microbiome_V_Control
11580	ENSG00000179846	6.63248544906303	0.966163945402597	0.546918358645384	1.76655972528625	0.0773019909145781	NA	Colon-88-C	Microbiome_V_Control
11581	ENSG00000179855	2.24957260738482	1.12622135764295	0.915618365792497	1.23001176005045	0.218692701087305	NA	Colon-88-C	Microbiome_V_Control
11582	ENSG00000179859	40.4570794987148	0.00522080485063428	0.291913172818196	0.017884786768036	0.985730765474793	0.999986098575552	Colon-88-C	Microbiome_V_Control
11583	ENSG00000179862	1249.17709667961	-0.2285676214118	0.168257146705973	-1.35844227651868	0.174323387154657	0.999986098575552	Colon-88-C	Microbiome_V_Control
11584	ENSG00000179869	380.09665747513	-0.0846877826482562	0.187442745529474	-0.451806136369998	0.651408648659969	0.999986098575552	Colon-88-C	Microbiome_V_Control
11585	ENSG00000179886	222.51539394202	0.142495623944392	0.148337738840858	0.960616125457231	0.33674521767155	0.999986098575552	Colon-88-C	Microbiome_V_Control
11586	ENSG00000179889	3226.41933498231	0.0302907019224587	0.0663241610115311	0.456706899272987	0.647881731200093	0.999986098575552	Colon-88-C	Microbiome_V_Control
11587	ENSG00000179909	0.582558901519929	0.26126607829641	1.49138035961268	0.175184067975967	0.860935002658626	NA	Colon-88-C	Microbiome_V_Control
11588	ENSG00000179912	534.299784233963	0.0889457170476712	0.138247017673449	0.64338253760937	0.519975911488919	0.999986098575552	Colon-88-C	Microbiome_V_Control
11589	ENSG00000179913	2683.97209688478	0.032890722167611	0.113235934731484	0.290461877191234	0.771462911767335	0.999986098575552	Colon-88-C	Microbiome_V_Control
11590	ENSG00000179918	1085.74991688866	0.0551131305702151	0.0754011313585265	0.730932408801089	0.46482043923342	0.999986098575552	Colon-88-C	Microbiome_V_Control
11591	ENSG00000179921	8.18578379512109	0.22885894738831	0.445073689625995	0.514204619870083	0.607108938120542	NA	Colon-88-C	Microbiome_V_Control
11592	ENSG00000179922	394.221273420416	-0.0802753402987632	0.0924583976494628	-0.868232008552763	0.385267334790158	0.999986098575552	Colon-88-C	Microbiome_V_Control
11593	ENSG00000179933	1022.41992106594	0.0306122395198951	0.0677142974553562	0.452079408194077	0.651211777500372	0.999986098575552	Colon-88-C	Microbiome_V_Control
11594	ENSG00000179941	306.672044150809	-0.0469655352337757	0.120884148288398	-0.388516905638679	0.697633545838231	0.999986098575552	Colon-88-C	Microbiome_V_Control
11595	ENSG00000179943	481.970734910864	-0.0196928131398597	0.0998469018136948	-0.197230087084772	0.843647486926792	0.999986098575552	Colon-88-C	Microbiome_V_Control
11596	ENSG00000179950	1518.03333032679	-0.023481224843179	0.116682351791789	-0.201240585937791	0.840510457593349	0.999986098575552	Colon-88-C	Microbiome_V_Control
11597	ENSG00000179954	6.15463664466507	0.383139556928782	0.453200150618723	0.845409156209918	0.397882434065796	NA	Colon-88-C	Microbiome_V_Control
11598	ENSG00000179958	664.624107038046	-0.0696229085646077	0.0987008543999823	-0.705393169976655	0.48056559327168	0.999986098575552	Colon-88-C	Microbiome_V_Control
11599	ENSG00000179965	56.7134935766868	0.288132842435589	0.189195684607511	1.52293559461107	0.127774819459333	0.999986098575552	Colon-88-C	Microbiome_V_Control
11600	ENSG00000179981	174.654434248218	0.0623098743737618	0.234336483540322	0.265899161037125	0.790316871239884	0.999986098575552	Colon-88-C	Microbiome_V_Control
11601	ENSG00000179988	60.1784349731654	-0.134345657760161	0.167039593323282	-0.804274334529501	0.421238556769368	0.999986098575552	Colon-88-C	Microbiome_V_Control
11602	ENSG00000180008	1296.81265957196	0.0307179621122195	0.070711966351837	0.434409672040205	0.66399097543137	0.999986098575552	Colon-88-C	Microbiome_V_Control
11603	ENSG00000180011	464.156903274681	0.0584671362797848	0.121571676342112	0.480927285359247	0.630568179627917	0.999986098575552	Colon-88-C	Microbiome_V_Control
11604	ENSG00000180035	356.249944648258	-0.0546371897577976	0.0688375135521534	-0.793712424206066	0.427362865686331	0.999986098575552	Colon-88-C	Microbiome_V_Control
11605	ENSG00000180043	2.35729809202053	0.336252824603347	0.789879112321457	0.425701628715183	0.670325275109355	NA	Colon-88-C	Microbiome_V_Control
11606	ENSG00000180061	73.6624048070007	-0.24874421723023	0.207799379481989	-1.19704023106474	0.231290874223848	0.999986098575552	Colon-88-C	Microbiome_V_Control
11607	ENSG00000180071	111.717251360235	0.0288885804016026	0.134241633146241	0.21519836823001	0.829612663089822	0.999986098575552	Colon-88-C	Microbiome_V_Control
11608	ENSG00000180089	35.2713964711097	-0.233715672693757	0.245867633878739	-0.950575189612085	0.341820068209255	0.999986098575552	Colon-88-C	Microbiome_V_Control
11609	ENSG00000180096	36.7984739043298	-0.107760805334298	0.188703634532591	-0.571058451530176	0.567960021445375	0.999986098575552	Colon-88-C	Microbiome_V_Control
11610	ENSG00000180098	709.905042057315	-0.0504051226023021	0.0591357533135622	-0.8523629070054	0.394012700982592	0.999986098575552	Colon-88-C	Microbiome_V_Control
11611	ENSG00000180104	1979.81162463474	-0.0270108362732143	0.0654948508084971	-0.412411600908784	0.680037761574686	0.999986098575552	Colon-88-C	Microbiome_V_Control
11612	ENSG00000180113	3.12499774701631	-0.290600912478905	0.603402459979812	-0.481603791420784	0.630087432321683	NA	Colon-88-C	Microbiome_V_Control
11613	ENSG00000180155	343.202115221078	-0.300556392888628	0.123009158808006	-2.44336597210407	0.014550973245484	0.615511309970631	Colon-88-C	Microbiome_V_Control
11614	ENSG00000180176	3.83998122757797	0.195881959597491	0.653847447889473	0.299583580588669	0.764494810033327	NA	Colon-88-C	Microbiome_V_Control
11615	ENSG00000180185	601.129934610625	0.080608509396844	0.0686803625094035	1.17367623657792	0.240524732067555	0.999986098575552	Colon-88-C	Microbiome_V_Control
11616	ENSG00000180190	164.463060974346	0.0572156008344716	0.139909000198408	0.408948679165265	0.682577324045317	0.999986098575552	Colon-88-C	Microbiome_V_Control
11617	ENSG00000180198	1497.92070592497	0.0178060784807126	0.0839733515630194	0.212044394433271	0.832072399970299	0.999986098575552	Colon-88-C	Microbiome_V_Control
11618	ENSG00000180209	4.80104335096512	-0.329794628423942	0.528976882218972	-0.623457545139793	0.532983892782864	NA	Colon-88-C	Microbiome_V_Control
11619	ENSG00000180210	1.10811063705534	-0.840712953768866	1.00720972052393	-0.834695035837765	0.403889437394831	NA	Colon-88-C	Microbiome_V_Control
11620	ENSG00000180228	758.57369157915	0.0447124942018795	0.0604939085386615	0.739123909861171	0.459831759335802	0.999986098575552	Colon-88-C	Microbiome_V_Control
11621	ENSG00000180233	252.248339627618	-0.020019798086798	0.0939059299609227	-0.213189924162711	0.831178826979861	0.999986098575552	Colon-88-C	Microbiome_V_Control
11622	ENSG00000180245	7.04611614798992	0.195667462255461	0.431238873285598	0.453733358416128	0.650020754071962	NA	Colon-88-C	Microbiome_V_Control
11623	ENSG00000180251	6.99687037668035	-0.250681144407541	0.523514242715595	-0.478843026518623	0.632050304743114	NA	Colon-88-C	Microbiome_V_Control
11624	ENSG00000180257	154.27455547298	0.017675166495073	0.106586763558666	0.165828906938754	0.868291596624283	0.999986098575552	Colon-88-C	Microbiome_V_Control
11625	ENSG00000180263	8037.3555295902	-0.0228637537325366	0.0827562268111999	-0.276278349237671	0.782334283806821	0.999986098575552	Colon-88-C	Microbiome_V_Control
11626	ENSG00000180287	1.13584987752125	-0.255503613821638	1.23540989106232	-0.206816875654065	0.836152876213702	NA	Colon-88-C	Microbiome_V_Control
11627	ENSG00000180304	1435.18390077636	0.00986192855866118	0.0493688978884025	0.19975994969452	0.841668325463053	0.999986098575552	Colon-88-C	Microbiome_V_Control
11628	ENSG00000180316	5.58403570803348	-0.292347269472317	0.623965987838953	-0.468530777590673	0.639405066599238	NA	Colon-88-C	Microbiome_V_Control
11629	ENSG00000180329	644.571496358223	0.0896603527849531	0.0815906996534016	1.09890408056104	0.271809906598003	0.999986098575552	Colon-88-C	Microbiome_V_Control
11630	ENSG00000180332	1.44441953270598	1.90400115724721	1.29690130393969	1.46811569350982	0.142072799399186	NA	Colon-88-C	Microbiome_V_Control
11631	ENSG00000180336	0.676109344563504	1.4971108272625	1.56607058899225	0.955966377113228	0.3390892217489	NA	Colon-88-C	Microbiome_V_Control
11632	ENSG00000180340	29.0292242495988	-0.192353882633009	0.281760231287713	-0.682686416581592	0.494805014793871	0.999986098575552	Colon-88-C	Microbiome_V_Control
11633	ENSG00000180346	260.167024972135	-0.175721610140137	0.0848662919453894	-2.07057014171435	0.0383989848763342	0.848107468550916	Colon-88-C	Microbiome_V_Control
11634	ENSG00000180347	1.14104948153306	-0.217423632170922	1.05766447562509	-0.205569570673555	0.837127148919433	NA	Colon-88-C	Microbiome_V_Control
11635	ENSG00000180353	16.7693469511266	0.208559922507797	0.336638970106032	0.619535885706001	0.535563388856593	NA	Colon-88-C	Microbiome_V_Control
11636	ENSG00000180354	223.049736998439	-0.0367760093052618	0.106558275142355	-0.345125793901333	0.729999802716763	0.999986098575552	Colon-88-C	Microbiome_V_Control
11637	ENSG00000180357	3022.42632830861	0.0998415894132904	0.0513755271709177	1.94336866035718	0.0519716310479971	0.905542192586135	Colon-88-C	Microbiome_V_Control
11638	ENSG00000180370	4976.58574157116	0.0830023942423142	0.0530483991876601	1.56465408029922	0.117664040988343	0.999986098575552	Colon-88-C	Microbiome_V_Control
11639	ENSG00000180376	323.874855271965	0.109030399600503	0.136904529244475	0.796397315722139	0.425801137941445	0.999986098575552	Colon-88-C	Microbiome_V_Control
11640	ENSG00000180389	1.84863765989701	0.094626500805385	0.846322689379178	0.111809008541173	0.910974844532915	NA	Colon-88-C	Microbiome_V_Control
11641	ENSG00000180398	3075.32207919656	0.00925852094717133	0.0762253277279371	0.1214625272615	0.903324693816078	0.999986098575552	Colon-88-C	Microbiome_V_Control
11642	ENSG00000180423	114.000219341952	-0.0803341000360997	0.125422051183011	-0.640510175669823	0.521840975826037	0.999986098575552	Colon-88-C	Microbiome_V_Control
11643	ENSG00000180425	48.1759789644192	-0.304179394471224	0.220405196823296	-1.38009175307736	0.167558396160389	0.999986098575552	Colon-88-C	Microbiome_V_Control
11644	ENSG00000180447	24.5410188213061	-0.625448303008632	0.438515056972849	-1.42628694970298	0.153785530055243	NA	Colon-88-C	Microbiome_V_Control
11645	ENSG00000180448	1796.06910915012	0.0652469109137479	0.154892539629637	0.421239854868152	0.673579944310426	0.999986098575552	Colon-88-C	Microbiome_V_Control
11646	ENSG00000180479	75.3915441735808	0.109341158581899	0.185065819379576	0.590823086340092	0.55463896472388	0.999986098575552	Colon-88-C	Microbiome_V_Control
11647	ENSG00000180481	5.11241578733616	0.323580668215919	0.563481798377618	0.574252210359899	0.565797143239658	NA	Colon-88-C	Microbiome_V_Control
11648	ENSG00000180488	889.916733044486	0.102672134824118	0.0785701154637431	1.30675810030465	0.191294879439182	0.999986098575552	Colon-88-C	Microbiome_V_Control
11649	ENSG00000180509	5.96375325308108	0.412834356162295	0.477192147408489	0.865132333807869	0.386966159627364	NA	Colon-88-C	Microbiome_V_Control
11650	ENSG00000180525	241.927439214159	-0.237701296904208	0.16147263491549	-1.47208409046285	0.140998171151059	0.999986098575552	Colon-88-C	Microbiome_V_Control
11651	ENSG00000180530	2837.95996708013	-0.0739053717447408	0.0759063389911669	-0.973638996781825	0.330235816442067	0.999986098575552	Colon-88-C	Microbiome_V_Control
11652	ENSG00000180532	5.20927956260267	-0.0458145855178127	0.567044547481289	-0.0807953902763248	0.935604674112574	NA	Colon-88-C	Microbiome_V_Control
11653	ENSG00000180535	31.9673123488318	0.141616223004946	0.3328258504727	0.425496465505349	0.670474797653643	0.999986098575552	Colon-88-C	Microbiome_V_Control
11654	ENSG00000180537	0.627067633043362	-0.340462979875203	1.38189374302814	-0.246374210457851	0.805392568117376	NA	Colon-88-C	Microbiome_V_Control
11655	ENSG00000180543	65.3644600968318	0.115808484839547	0.144446071434545	0.801742018245369	0.422702204694042	0.999986098575552	Colon-88-C	Microbiome_V_Control
11656	ENSG00000180573	2051.02862606761	-0.274843932162451	0.11830484806691	-2.32318401699825	0.0201692690192285	0.69629991378394	Colon-88-C	Microbiome_V_Control
11657	ENSG00000180574	2.22140025301139	1.11745155248767	0.869300765976153	1.28546021840078	0.198631509717457	NA	Colon-88-C	Microbiome_V_Control
11658	ENSG00000180592	6.18631594142689	0.22694700846082	0.471798916405895	0.481024861586529	0.630498829114761	NA	Colon-88-C	Microbiome_V_Control
11659	ENSG00000180596	340.130912697351	-0.326731323697572	0.142710222538367	-2.2894738574858	0.0220518351535029	0.696498935559878	Colon-88-C	Microbiome_V_Control
11660	ENSG00000180611	545.955663508857	-0.00560006574938651	0.10874227033852	-0.051498517843643	0.958928282875511	0.999986098575552	Colon-88-C	Microbiome_V_Control
11661	ENSG00000180616	5.29860333289108	0.197501107433294	0.546481547599841	0.361404897019347	0.717796787754972	NA	Colon-88-C	Microbiome_V_Control
11662	ENSG00000180626	152.002819225691	0.166493638052111	0.156558454945225	1.06345989496615	0.287573443252411	0.999986098575552	Colon-88-C	Microbiome_V_Control
11663	ENSG00000180628	1596.4627173113	-0.0306670474789518	0.0745551484063077	-0.41133373260588	0.68082783796419	0.999986098575552	Colon-88-C	Microbiome_V_Control
11664	ENSG00000180658	0.85231145434346	-0.488108595085584	1.43025565054836	-0.341273670129142	0.732897567569015	NA	Colon-88-C	Microbiome_V_Control
11665	ENSG00000180667	983.418953953695	-0.00410201418135247	0.103964875377493	-0.0394557697150909	0.968527016690043	0.999986098575552	Colon-88-C	Microbiome_V_Control
11666	ENSG00000180694	202.138318160218	0.156140058213532	0.11453412327551	1.36326235141243	0.172799842807274	0.999986098575552	Colon-88-C	Microbiome_V_Control
11667	ENSG00000180720	5.48757263254977	-0.380583137640638	0.597862532251415	-0.636572986447985	0.524403025681042	NA	Colon-88-C	Microbiome_V_Control
11668	ENSG00000180730	6.00257018409268	-0.0964950019305777	0.503991834550607	-0.191461439085852	0.848164088798511	NA	Colon-88-C	Microbiome_V_Control
11669	ENSG00000180739	1.63492113325474	-0.581983661075348	0.973982307179559	-0.597530013415384	0.55015357479364	NA	Colon-88-C	Microbiome_V_Control
11670	ENSG00000180745	55.1117705762477	0.153945603769547	0.437491954254704	0.351882136968217	0.724926656165551	0.999986098575552	Colon-88-C	Microbiome_V_Control
11671	ENSG00000180758	2466.2662632207	0.151458450403218	0.22694299013896	0.66738545354707	0.504525955074639	0.999986098575552	Colon-88-C	Microbiome_V_Control
11672	ENSG00000180767	1.47059556579875	-1.56387470151079	0.94784579596674	-1.64992523906881	0.0989582278524029	NA	Colon-88-C	Microbiome_V_Control
11673	ENSG00000180773	215.289190882167	0.0694831981231161	0.100859425947154	0.688911298776599	0.490879088690762	0.999986098575552	Colon-88-C	Microbiome_V_Control
11674	ENSG00000180776	6381.92318585782	0.012725831579587	0.0487984727108114	0.260783399001083	0.794259547263596	0.999986098575552	Colon-88-C	Microbiome_V_Control
11675	ENSG00000180787	183.582915208165	0.034783174003609	0.111011506689387	0.313329447017895	0.754030380191232	0.999986098575552	Colon-88-C	Microbiome_V_Control
11676	ENSG00000180801	259.886764156165	-0.0886417413120157	0.121185001219695	-0.731458022196312	0.464499435943245	0.999986098575552	Colon-88-C	Microbiome_V_Control
11677	ENSG00000180806	96.4474355129122	-0.0241611705459157	0.143741677637967	-0.168087439516108	0.866514490576682	0.999986098575552	Colon-88-C	Microbiome_V_Control
11678	ENSG00000180817	2441.05399666708	-0.0843140241180531	0.0730591856763045	-1.15405097028612	0.248479272794476	0.999986098575552	Colon-88-C	Microbiome_V_Control
11679	ENSG00000180818	33.6669483788439	-0.143837839133919	0.224554256714978	-0.640548263204331	0.521816222574461	0.999986098575552	Colon-88-C	Microbiome_V_Control
11680	ENSG00000180822	155.789929494872	-0.0177883193560173	0.141483686568078	-0.125726999256964	0.899948029132512	0.999986098575552	Colon-88-C	Microbiome_V_Control
11681	ENSG00000180834	10.5988047032249	-0.323910203335877	0.402670566475956	-0.804404966001453	0.421163134115569	NA	Colon-88-C	Microbiome_V_Control
11682	ENSG00000180855	152.198669666743	0.157330432787935	0.102953861482938	1.52816446631299	0.126471708787455	0.999986098575552	Colon-88-C	Microbiome_V_Control
11683	ENSG00000180871	1.215988140923	-0.636621727730397	1.06624551170858	-0.597068612003118	0.550461572955119	NA	Colon-88-C	Microbiome_V_Control
11684	ENSG00000180881	71.7599245482856	0.189014758805039	0.153596041546932	1.23059654989406	0.218473796263952	0.999986098575552	Colon-88-C	Microbiome_V_Control
11685	ENSG00000180884	183.938211110724	0.160763482350177	0.128201887012984	1.2539868647479	0.209846779786679	0.999986098575552	Colon-88-C	Microbiome_V_Control
11686	ENSG00000180891	2247.85405445873	-0.0829679227850469	0.114830314164397	-0.722526306653363	0.469970957617116	0.999986098575552	Colon-88-C	Microbiome_V_Control
11687	ENSG00000180900	4426.79486970515	-0.0748809782313469	0.0755307916859923	-0.991396708016157	0.321491907089062	0.999986098575552	Colon-88-C	Microbiome_V_Control
11688	ENSG00000180901	896.326132198959	0.031314691034898	0.0665991835975239	0.470196319884952	0.638214763167272	0.999986098575552	Colon-88-C	Microbiome_V_Control
11689	ENSG00000180902	520.55703345154	-0.0856594412836948	0.146574433131985	-0.584409159587619	0.558945065715643	0.999986098575552	Colon-88-C	Microbiome_V_Control
11690	ENSG00000180914	351.222349135066	0.102902697295718	0.198759884260618	0.517723672855382	0.604651079027331	0.999986098575552	Colon-88-C	Microbiome_V_Control
11691	ENSG00000180917	737.764397029096	-0.0715461991593236	0.0875854076531433	-0.816873507544335	0.414000718963286	0.999986098575552	Colon-88-C	Microbiome_V_Control
11692	ENSG00000180921	4814.97033892721	0.00356057228779394	0.133094088203638	0.0267522948303019	0.978657302794916	0.999986098575552	Colon-88-C	Microbiome_V_Control
11693	ENSG00000180929	2.16612140952885	0.421172248431991	0.840200268153913	0.501276022390935	0.616176877776905	NA	Colon-88-C	Microbiome_V_Control
11694	ENSG00000180938	39.0529096911922	-0.0901998887355237	0.248293077348733	-0.363279917824032	0.716395793362	0.999986098575552	Colon-88-C	Microbiome_V_Control
11695	ENSG00000180953	50.2100458472791	0.265270686946979	0.172173470697881	1.54071754418228	0.123385545004349	0.999986098575552	Colon-88-C	Microbiome_V_Control
11696	ENSG00000180957	2302.58695599316	0.0329943570844824	0.0970089182596693	0.340116740567754	0.733768615348753	0.999986098575552	Colon-88-C	Microbiome_V_Control
11697	ENSG00000180979	455.615915928207	-0.0356006814640031	0.0674743500492634	-0.527617997624443	0.597764498831062	0.999986098575552	Colon-88-C	Microbiome_V_Control
11698	ENSG00000180992	1362.9125317292	-0.03343727094242	0.0945481483096591	-0.353653366461583	0.723598674926091	0.999986098575552	Colon-88-C	Microbiome_V_Control
11699	ENSG00000180998	35.9565131996432	0.0553470996813044	0.245289515780875	0.22563989131418	0.821481512072693	0.999986098575552	Colon-88-C	Microbiome_V_Control
11700	ENSG00000181004	138.023920013913	0.0519155239146954	0.15426744647095	0.336529352772242	0.736471720679541	0.999986098575552	Colon-88-C	Microbiome_V_Control
11701	ENSG00000181007	51.0835142716472	0.0375737596379121	0.208588452317087	0.180133460028718	0.857047794930969	0.999986098575552	Colon-88-C	Microbiome_V_Control
11702	ENSG00000181016	15.4486612357224	0.0867079562653758	0.328582668758601	0.263884752634587	0.79186872497003	NA	Colon-88-C	Microbiome_V_Control
11703	ENSG00000181019	1250.76902065721	-0.142651593882694	0.123192785499951	-1.1579541229121	0.246882758783478	0.999986098575552	Colon-88-C	Microbiome_V_Control
11704	ENSG00000181023	1.20545233627721	-0.0756869251214076	1.16854848421189	-0.0647700340584959	0.94835710069172	NA	Colon-88-C	Microbiome_V_Control
11705	ENSG00000181026	1330.80944418138	-0.0899567668105107	0.109532529214208	-0.821279006847236	0.411487362677098	0.999986098575552	Colon-88-C	Microbiome_V_Control
11706	ENSG00000181027	678.098638998018	-0.130429018099782	0.146570793284234	-0.88987045220429	0.37353545139563	0.999986098575552	Colon-88-C	Microbiome_V_Control
11707	ENSG00000181029	19.9204328271781	0.601476660260559	0.311541482043143	1.93064710457166	0.0535267084129552	NA	Colon-88-C	Microbiome_V_Control
11708	ENSG00000181031	621.604074666469	0.0440745153326288	0.110225017926647	0.399859452615012	0.689260038499302	0.999986098575552	Colon-88-C	Microbiome_V_Control
11709	ENSG00000181035	125.658498575963	0.029397593289258	0.116874465203607	0.251531360918269	0.801403318873718	0.999986098575552	Colon-88-C	Microbiome_V_Control
11710	ENSG00000181038	150.815345272775	-0.104155105942825	0.113350394834751	-0.918877310437854	0.358159749002924	0.999986098575552	Colon-88-C	Microbiome_V_Control
11711	ENSG00000181045	157.824548140773	-0.0990121124812181	0.168088750495597	-0.589046632741859	0.555829991781769	0.999986098575552	Colon-88-C	Microbiome_V_Control
11712	ENSG00000181061	4321.34350822811	-0.106161712591635	0.104402534750973	-1.01684995335466	0.309224814333027	0.999986098575552	Colon-88-C	Microbiome_V_Control
11713	ENSG00000181074	1.6043666375944	-1.17319122978662	0.941054256824531	-1.24667756537802	0.212515748107617	NA	Colon-88-C	Microbiome_V_Control
11714	ENSG00000181085	98.3691519246208	0.00402707088412888	0.169322351819193	0.0237834570620014	0.981025335670002	0.999986098575552	Colon-88-C	Microbiome_V_Control
11715	ENSG00000181090	2424.46641767227	0.102609303034448	0.052027024837782	1.97223084261265	0.0485832602887033	0.893722009186772	Colon-88-C	Microbiome_V_Control
11716	ENSG00000181104	447.155522139276	0.0938938320848594	0.102367742142117	0.91722089517718	0.359026899561709	0.999986098575552	Colon-88-C	Microbiome_V_Control
11717	ENSG00000181135	558.111452721389	-0.0348827438451208	0.0809496480695096	-0.430919030249122	0.66652724576145	0.999986098575552	Colon-88-C	Microbiome_V_Control
11718	ENSG00000181143	1011.28086776417	-0.0832652851675056	0.191772733390461	-0.434187299181748	0.664152435292519	0.999986098575552	Colon-88-C	Microbiome_V_Control
11719	ENSG00000181163	5006.04846333545	0.151645510209642	0.0645478672638041	2.34934966309381	0.0188062368228772	0.683818355309731	Colon-88-C	Microbiome_V_Control
11720	ENSG00000181192	799.785706785962	-0.00690011755388238	0.0555462614956759	-0.12422289760076	0.901138792991497	0.999986098575552	Colon-88-C	Microbiome_V_Control
11721	ENSG00000181218	379.061690649614	-0.145686289135614	0.369420741784283	-0.394364129182235	0.693312223110514	0.999986098575552	Colon-88-C	Microbiome_V_Control
11722	ENSG00000181220	669.007067558311	0.0696052699492156	0.0601187997315088	1.15779540277041	0.246947539903343	0.999986098575552	Colon-88-C	Microbiome_V_Control
11723	ENSG00000181222	6513.32345713691	0.0381611058153132	0.058830603186169	0.648660794698172	0.516557650562061	0.999986098575552	Colon-88-C	Microbiome_V_Control
11724	ENSG00000181234	11.4555856041569	-0.150619453823404	0.33419147220033	-0.450698076859112	0.652207168609261	NA	Colon-88-C	Microbiome_V_Control
11725	ENSG00000181240	35.3891485366838	-0.084747410703931	0.228241629183099	-0.371305668502503	0.710409876415354	0.999986098575552	Colon-88-C	Microbiome_V_Control
11726	ENSG00000181264	119.404437479861	-0.152232518774496	0.125101307371252	-1.21687392380904	0.223652188327579	0.999986098575552	Colon-88-C	Microbiome_V_Control
11727	ENSG00000181274	179.010680672943	0.130958634865871	0.26067901883068	0.502375049028911	0.615403726780221	0.999986098575552	Colon-88-C	Microbiome_V_Control
11728	ENSG00000181284	311.487781674831	0.00370745972843093	0.114675138021502	0.0323301091448067	0.974208798124467	0.999986098575552	Colon-88-C	Microbiome_V_Control
11729	ENSG00000181291	0.537359237005106	-1.00029278203577	1.49242762352288	-0.670245421801144	0.502701352969001	NA	Colon-88-C	Microbiome_V_Control
11730	ENSG00000181315	397.572782127418	0.0656328200639098	0.0710550609179381	0.923689589679045	0.355647953768438	0.999986098575552	Colon-88-C	Microbiome_V_Control
11731	ENSG00000181322	3.62494120356404	-0.0052674684418306	0.794187343578158	-0.00663252629801223	0.994708048466907	NA	Colon-88-C	Microbiome_V_Control
11732	ENSG00000181333	0.467301687124138	-0.086999826460762	1.61140377566503	-0.0539900847786314	0.956943063921254	NA	Colon-88-C	Microbiome_V_Control
11733	ENSG00000181350	274.379631339281	0.14350439343236	0.218187176601116	0.657712316864113	0.510723006341944	0.999986098575552	Colon-88-C	Microbiome_V_Control
11734	ENSG00000181378	8.88958891939587	0.100166557319648	0.445802951736042	0.224687963436717	0.822222028996024	NA	Colon-88-C	Microbiome_V_Control
11735	ENSG00000181381	2864.18301864827	-0.345635854610082	0.116803583195174	-2.95912030397681	0.00308518633637711	0.2916953029747	Colon-88-C	Microbiome_V_Control
11736	ENSG00000181392	160.653038160467	-0.111079369618373	0.135856520008823	-0.817622662579307	0.413572682933107	0.999986098575552	Colon-88-C	Microbiome_V_Control
11737	ENSG00000181396	409.547648194281	-0.00512430899014004	0.0878132108918551	-0.0583546477585337	0.953466139020617	0.999986098575552	Colon-88-C	Microbiome_V_Control
11738	ENSG00000181404	340.051984452406	-0.111560131428386	0.0726122111744531	-1.53638251230718	0.124444593210803	0.999986098575552	Colon-88-C	Microbiome_V_Control
11739	ENSG00000181408	1.33587675122681	1.74240456514242	1.26074796418865	1.38204035591185	0.166959310276218	NA	Colon-88-C	Microbiome_V_Control
11740	ENSG00000181409	57.1305578051278	-0.0384725946368251	0.308598567614793	-0.124668740150629	0.900785806029719	0.999986098575552	Colon-88-C	Microbiome_V_Control
11741	ENSG00000181418	10.2889502740755	0.407277299650375	0.383274539930404	1.06262550005103	0.287951818178638	NA	Colon-88-C	Microbiome_V_Control
11742	ENSG00000181444	160.06197407298	-0.228453822372014	0.350730645188498	-0.651365443841477	0.514810611935925	0.999986098575552	Colon-88-C	Microbiome_V_Control
11743	ENSG00000181449	1.02558400829698	1.37306147600102	1.25060952778708	1.09791381361904	0.27224212546367	NA	Colon-88-C	Microbiome_V_Control
11744	ENSG00000181450	467.340835490797	0.0643802915743507	0.0715095048561687	0.900303976427226	0.367958505534837	0.999986098575552	Colon-88-C	Microbiome_V_Control
11745	ENSG00000181458	10.7647616847791	0.330173955811075	0.379238016106107	0.870624625666998	0.383959145992219	NA	Colon-88-C	Microbiome_V_Control
11746	ENSG00000181467	5843.73406441322	-0.00699908677242765	0.0503813137811892	-0.138922275882391	0.889511568042935	0.999986098575552	Colon-88-C	Microbiome_V_Control
11747	ENSG00000181472	332.295590384231	0.0694444359645585	0.110544168476235	0.628205331152205	0.529869438370934	0.999986098575552	Colon-88-C	Microbiome_V_Control
11748	ENSG00000181481	215.617434993554	0.0593317732261017	0.1306216820693	0.454226069410312	0.649666121362569	0.999986098575552	Colon-88-C	Microbiome_V_Control
11749	ENSG00000181513	290.645297724309	-0.0157406583861347	0.105646790682148	-0.148993247068834	0.881558961547461	0.999986098575552	Colon-88-C	Microbiome_V_Control
11750	ENSG00000181523	446.991453153001	-0.0540652839263533	0.139613030117445	-0.387250988542206	0.698570405716729	0.999986098575552	Colon-88-C	Microbiome_V_Control
11751	ENSG00000181555	3374.04589299835	0.0884060768714564	0.0686033024587088	1.28865628480009	0.19751760650068	0.999986098575552	Colon-88-C	Microbiome_V_Control
11752	ENSG00000181577	1325.62391319418	-0.0152701934886441	0.126579341199514	-0.12063732789204	0.903978301365503	0.999986098575552	Colon-88-C	Microbiome_V_Control
11753	ENSG00000181585	30.0637157580712	-0.153399445725156	0.250440915351416	-0.612517509408985	0.540195417028776	0.999986098575552	Colon-88-C	Microbiome_V_Control
11754	ENSG00000181588	3513.22150838754	-0.0424091644008019	0.12453123916393	-0.340550408761095	0.733442068025381	0.999986098575552	Colon-88-C	Microbiome_V_Control
11755	ENSG00000181610	441.664467740444	0.0852176716006058	0.0819080880033275	1.04040606584717	0.29815128473695	0.999986098575552	Colon-88-C	Microbiome_V_Control
11756	ENSG00000181616	1.2941176423064	-0.707270990091512	0.946432100751805	-0.747302410315211	0.454881037881179	NA	Colon-88-C	Microbiome_V_Control
11757	ENSG00000181619	29.4208253518833	-0.226183422167873	0.224185085854778	-1.008913779012	0.313015986371619	0.999986098575552	Colon-88-C	Microbiome_V_Control
11758	ENSG00000181625	3.98850809475403	-0.0391720770099056	0.551781903855575	-0.0709919566701822	0.943404156987447	NA	Colon-88-C	Microbiome_V_Control
11759	ENSG00000181626	1.61292633891258	0.458369049789033	1.02738749962566	0.446150113716628	0.655488815331739	NA	Colon-88-C	Microbiome_V_Control
11760	ENSG00000181634	3048.03248222069	0.339486331038089	0.22851177278057	1.48564044165936	0.137374251936388	0.999986098575552	Colon-88-C	Microbiome_V_Control
11761	ENSG00000181638	190.320453422867	0.145234658669886	0.119564845586048	1.21469364977654	0.224482955422573	0.999986098575552	Colon-88-C	Microbiome_V_Control
11762	ENSG00000181649	2515.59785789241	-0.141575487923819	0.103316465096268	-1.37030905763087	0.170590446824954	0.999986098575552	Colon-88-C	Microbiome_V_Control
11763	ENSG00000181652	1787.25083645766	-0.179099930829765	0.172965743011627	-1.03546475568706	0.300451917681086	0.999986098575552	Colon-88-C	Microbiome_V_Control
11764	ENSG00000181666	693.53590465879	0.162290918708026	0.0761651615707469	2.13077626779903	0.0331075783871067	0.808512689956939	Colon-88-C	Microbiome_V_Control
11765	ENSG00000181690	401.495360064563	0.0706664108428905	0.253962223045662	0.278255600362204	0.780816156457213	0.999986098575552	Colon-88-C	Microbiome_V_Control
11766	ENSG00000181722	3751.5026120686	0.16743923615847	0.122265556009423	1.36947184164905	0.170851830887818	0.999986098575552	Colon-88-C	Microbiome_V_Control
11767	ENSG00000181744	375.878901401479	-0.0139538550638011	0.0856241681110416	-0.162966313969966	0.870544957613244	0.999986098575552	Colon-88-C	Microbiome_V_Control
11768	ENSG00000181751	128.997169074518	-0.0415773417114611	0.142254540058356	-0.292274269027935	0.770076930652855	0.999986098575552	Colon-88-C	Microbiome_V_Control
11769	ENSG00000181754	53.182086624899	-0.0561181356532315	0.190692702645191	-0.294285700893583	0.768539598174011	0.999986098575552	Colon-88-C	Microbiome_V_Control
11770	ENSG00000181773	2.32797854037717	0.0616855386497569	0.835746719022087	0.0738088911936568	0.94116245217577	NA	Colon-88-C	Microbiome_V_Control
11771	ENSG00000181781	3.11412088242375	0.641101771543785	0.748628123546856	0.856368804990077	0.391793813957497	NA	Colon-88-C	Microbiome_V_Control
11772	ENSG00000181788	524.536318235377	-0.0384983675815351	0.0750980421708137	-0.512641428041078	0.608202168262384	0.999986098575552	Colon-88-C	Microbiome_V_Control
11773	ENSG00000181789	2945.44597133018	-0.0158180560220941	0.0468120378750461	-0.337905734083117	0.735434226297526	0.999986098575552	Colon-88-C	Microbiome_V_Control
11774	ENSG00000181790	70.7134856517867	-0.188737834321075	0.179987518766534	-1.04861623525069	0.294354780566432	0.999986098575552	Colon-88-C	Microbiome_V_Control
11775	ENSG00000181817	231.140887473526	0.0604643067744129	0.0989164056555879	0.611266719344217	0.541023019812278	0.999986098575552	Colon-88-C	Microbiome_V_Control
11776	ENSG00000181826	1744.01085226348	0.0509257608282013	0.0690870055570142	0.737125026878965	0.461046320976099	0.999986098575552	Colon-88-C	Microbiome_V_Control
11777	ENSG00000181827	1373.5810376008	0.100391093714182	0.117337865718235	0.85557286302831	0.392234085587255	0.999986098575552	Colon-88-C	Microbiome_V_Control
11778	ENSG00000181830	1493.06834507922	0.0315255254324248	0.123507017652211	0.255252908148093	0.798527769265036	0.999986098575552	Colon-88-C	Microbiome_V_Control
11779	ENSG00000181852	999.249600432203	0.0631737418280899	0.0517836756479152	1.21995476446318	0.222482023541868	0.999986098575552	Colon-88-C	Microbiome_V_Control
11780	ENSG00000181856	8.45801231964389	0.0161888351988506	0.454710445356821	0.0356025144444327	0.971599303357669	NA	Colon-88-C	Microbiome_V_Control
11781	ENSG00000181873	431.664708978933	0.0446745694048119	0.148498676379292	0.300841532692891	0.76353533608732	0.999986098575552	Colon-88-C	Microbiome_V_Control
11782	ENSG00000181885	8275.39960262206	-0.0900025079464307	0.0475502541293707	-1.89278710691134	0.0583861868469578	0.925749725489976	Colon-88-C	Microbiome_V_Control
11783	ENSG00000181894	341.130213236758	0.0345258293252265	0.0869217770249104	0.397205746441792	0.691215744987031	0.999986098575552	Colon-88-C	Microbiome_V_Control
11784	ENSG00000181896	318.826242918441	0.0678995898974426	0.0790219740048351	0.859249477788141	0.390202891242516	0.999986098575552	Colon-88-C	Microbiome_V_Control
11785	ENSG00000181904	1294.53148110563	-0.0174290554129831	0.107071796014781	-0.162779145038131	0.87069232909278	0.999986098575552	Colon-88-C	Microbiome_V_Control
11786	ENSG00000181915	544.206441920701	0.0276469370717596	0.085034263724864	0.325127023633835	0.745084937153715	0.999986098575552	Colon-88-C	Microbiome_V_Control
11787	ENSG00000181924	529.520323117405	0.0927825134592698	0.102168246746348	0.908134537040843	0.363807145271441	0.999986098575552	Colon-88-C	Microbiome_V_Control
11788	ENSG00000181929	819.999288175383	0.0131670550325165	0.0606293054979371	0.217173113305158	0.828073437125719	0.999986098575552	Colon-88-C	Microbiome_V_Control
11789	ENSG00000181938	109.774750352434	-0.0122332502643288	0.124362951362862	-0.0983673202530793	0.921640623458659	0.999986098575552	Colon-88-C	Microbiome_V_Control
11790	ENSG00000181982	519.675353284477	-0.0256472336017653	0.0625768668499393	-0.409851673514877	0.68191475772239	0.999986098575552	Colon-88-C	Microbiome_V_Control
11791	ENSG00000181991	453.093809969138	-0.00542803137884728	0.0775959889221	-0.0699524737586189	0.944231487364701	0.999986098575552	Colon-88-C	Microbiome_V_Control
11792	ENSG00000182004	780.78218223658	0.0211275708001144	0.0859312806126332	0.245865890156516	0.805786049148429	0.999986098575552	Colon-88-C	Microbiome_V_Control
11793	ENSG00000182010	1008.79297822817	0.0142009268012868	0.155373036238682	0.091398914155681	0.927175624517827	0.999986098575552	Colon-88-C	Microbiome_V_Control
11794	ENSG00000182013	0.722585169190099	2.53229222109508	1.45693229171342	1.73809876786861	0.0821934119840561	NA	Colon-88-C	Microbiome_V_Control
11795	ENSG00000182022	5010.07055674487	-0.00607876069657991	0.116167664076788	-0.0523274763669327	0.958267760327725	0.999986098575552	Colon-88-C	Microbiome_V_Control
11796	ENSG00000182035	1.0934715659405	1.39227172739977	1.37487482709946	1.01265344303162	0.311225723116566	NA	Colon-88-C	Microbiome_V_Control
11797	ENSG00000182040	2.19191558309369	-0.362180452879623	0.815726788977518	-0.443997252233928	0.65704457052145	NA	Colon-88-C	Microbiome_V_Control
11798	ENSG00000182054	1767.86839139362	0.0419001301363318	0.0709234159143853	0.59077992220385	0.554667889409651	0.999986098575552	Colon-88-C	Microbiome_V_Control
11799	ENSG00000182087	4726.38236311522	-0.0625083785260574	0.0861276450949839	-0.725764398377796	0.467983215507806	0.999986098575552	Colon-88-C	Microbiome_V_Control
11800	ENSG00000182093	171.82253192997	-0.0611059534396938	0.122650005778661	-0.498214028215929	0.618333195920206	0.999986098575552	Colon-88-C	Microbiome_V_Control
11801	ENSG00000182095	6293.84975142126	0.0161717898042907	0.0443148438110491	0.364929409956726	0.715164100063558	0.999986098575552	Colon-88-C	Microbiome_V_Control
11802	ENSG00000182107	1321.68560889581	-0.0355024999604912	0.045976231589364	-0.772192472788575	0.440000439047757	0.999986098575552	Colon-88-C	Microbiome_V_Control
11803	ENSG00000182108	369.713049530793	0.0740707189677755	0.0916496252247781	0.808194455635918	0.418978648957668	0.999986098575552	Colon-88-C	Microbiome_V_Control
11804	ENSG00000182117	1489.35374562274	-0.123487211696123	0.0859781680368624	-1.43626242005039	0.150927683188913	0.999986098575552	Colon-88-C	Microbiome_V_Control
11805	ENSG00000182118	49.2945222308051	0.0805372105203737	0.170258734765236	0.473028362576661	0.636192944295635	0.999986098575552	Colon-88-C	Microbiome_V_Control
11806	ENSG00000182134	254.610905539556	-0.0528881208319975	0.115595671439373	-0.457526827548522	0.647292424017945	0.999986098575552	Colon-88-C	Microbiome_V_Control
11807	ENSG00000182141	511.983413113033	0.11255084073463	0.0944009158214458	1.19226428848968	0.233157632519519	0.999986098575552	Colon-88-C	Microbiome_V_Control
11808	ENSG00000182149	4513.78566069041	-0.0377460054691269	0.0665786446658354	-0.566938628122843	0.570755878785142	0.999986098575552	Colon-88-C	Microbiome_V_Control
11809	ENSG00000182150	844.451198440792	0.114260090136693	0.0884402895249855	1.291946133944	0.196375799549379	0.999986098575552	Colon-88-C	Microbiome_V_Control
11810	ENSG00000182154	854.95732676812	-0.0808756055693815	0.0871232618127484	-0.928289458941576	0.353257440489321	0.999986098575552	Colon-88-C	Microbiome_V_Control
11811	ENSG00000182158	1353.31298288096	0.092561095921862	0.0904144588012024	1.02374218846324	0.30595706286576	0.999986098575552	Colon-88-C	Microbiome_V_Control
11812	ENSG00000182173	466.640460844625	-0.0524717391595108	0.108899155828236	-0.48183788717585	0.629921112694258	0.999986098575552	Colon-88-C	Microbiome_V_Control
11813	ENSG00000182175	198.569440945109	0.374253038475485	0.177756324539002	2.10542741275779	0.0352541196767177	0.818685082660896	Colon-88-C	Microbiome_V_Control
11814	ENSG00000182179	976.50624965078	-0.250417804771388	0.0821791739249671	-3.04721735217282	0.00230970631544717	0.263328517163981	Colon-88-C	Microbiome_V_Control
11815	ENSG00000182180	1046.44767635989	0.0455494948922858	0.0734460268704552	0.620176432043444	0.535141636093696	0.999986098575552	Colon-88-C	Microbiome_V_Control
11816	ENSG00000182185	116.310767509745	0.334478350236476	0.162729539368318	2.05542491876307	0.0398379807003184	0.862338371615264	Colon-88-C	Microbiome_V_Control
11817	ENSG00000182196	6.27608694153642	-0.0457199702827267	0.462970104963333	-0.0987536123662839	0.921333900350846	NA	Colon-88-C	Microbiome_V_Control
11818	ENSG00000182197	2703.86891531972	-0.0888480713702629	0.0657850432345203	-1.35058163682471	0.176829486415815	0.999986098575552	Colon-88-C	Microbiome_V_Control
11819	ENSG00000182199	1394.64819728945	0.105261101055503	0.0864257941479086	1.21793617395473	0.223248228328998	0.999986098575552	Colon-88-C	Microbiome_V_Control
11820	ENSG00000182208	927.978919253737	-0.0481842784758617	0.0681822545740399	-0.706698227814363	0.479754031109044	0.999986098575552	Colon-88-C	Microbiome_V_Control
11821	ENSG00000182218	2.56427840587174	0.494575350611447	0.746359109800544	0.662650651833828	0.507554321892187	NA	Colon-88-C	Microbiome_V_Control
11822	ENSG00000182223	1.53816857842526	-1.2122974636672	0.947683933446959	-1.27922128980047	0.200819140790634	NA	Colon-88-C	Microbiome_V_Control
11823	ENSG00000182224	67.9756891733214	0.164209655497518	0.20605876458118	0.796906920369431	0.425505091431991	0.999986098575552	Colon-88-C	Microbiome_V_Control
11824	ENSG00000182230	4.57259616803196	0.61640655620107	0.621648341041498	0.991567925956906	0.321408341877219	NA	Colon-88-C	Microbiome_V_Control
11825	ENSG00000182240	4301.33415151737	0.0444254131811655	0.0474638962000128	0.935983278615748	0.349281797132427	0.999986098575552	Colon-88-C	Microbiome_V_Control
11826	ENSG00000182247	11.3800084088251	0.194353534805919	0.472555030864147	0.411282331394316	0.680865523759534	NA	Colon-88-C	Microbiome_V_Control
11827	ENSG00000182253	28.761705887565	0.255444895894715	0.232896167596117	1.09681880355241	0.272720608656428	0.999986098575552	Colon-88-C	Microbiome_V_Control
11828	ENSG00000182257	3.96708575177116	0.0699302336075346	0.555849319909955	0.12580789631777	0.899883991084056	NA	Colon-88-C	Microbiome_V_Control
11829	ENSG00000182261	1.51365149756604	-0.0699774002726238	1.12944925651106	-0.0619570997716074	0.950596995752509	NA	Colon-88-C	Microbiome_V_Control
11830	ENSG00000182263	2.5649065712159	0.0498816782121449	0.739848438466754	0.0674214820477538	0.946246167896364	NA	Colon-88-C	Microbiome_V_Control
11831	ENSG00000182264	17.0346510576512	0.149516889810547	0.278896117021657	0.536102443473376	0.591887751485309	NA	Colon-88-C	Microbiome_V_Control
11832	ENSG00000182272	306.067265890157	0.0952129013768953	0.092557943622262	1.02868427766144	0.30362806038057	0.999986098575552	Colon-88-C	Microbiome_V_Control
11833	ENSG00000182307	528.165324501672	0.0509667949082171	0.0874001722366458	0.583142957318422	0.559797067584522	0.999986098575552	Colon-88-C	Microbiome_V_Control
11834	ENSG00000182308	9.63876850443255	0.458239571713843	0.390707957740269	1.17284422453066	0.240858279737835	NA	Colon-88-C	Microbiome_V_Control
11835	ENSG00000182310	578.556453043358	0.0855212203663351	0.065888249996251	1.29797377182125	0.194296347881318	0.999986098575552	Colon-88-C	Microbiome_V_Control
11836	ENSG00000182318	141.12191095054	0.206373476673158	0.0968509693261273	2.13083542796804	0.0331027025570309	0.808512689956939	Colon-88-C	Microbiome_V_Control
11837	ENSG00000182324	66.5787537243791	0.185518450940257	0.192034150026208	0.966070102192441	0.334009103852423	0.999986098575552	Colon-88-C	Microbiome_V_Control
11838	ENSG00000182325	425.029423482672	-0.137250893824462	0.129042249321696	-1.06361206927122	0.287504472615458	0.999986098575552	Colon-88-C	Microbiome_V_Control
11839	ENSG00000182326	7.18790696947005	0.428016221232057	0.430011110400212	0.995360842731952	0.31956079597557	NA	Colon-88-C	Microbiome_V_Control
11840	ENSG00000182327	4.59241200403109	-0.660405269004491	0.623738261525977	-1.05878588783187	0.289697302065936	NA	Colon-88-C	Microbiome_V_Control
11841	ENSG00000182359	85.5495923406594	0.117248627234071	0.221176800737838	0.530112682898631	0.596033806075417	0.999986098575552	Colon-88-C	Microbiome_V_Control
11842	ENSG00000182362	143.364474425639	0.0200379632818211	0.11305348477093	0.177243216539695	0.85931735111814	0.999986098575552	Colon-88-C	Microbiome_V_Control
11843	ENSG00000182372	775.117389993561	0.133631934008068	0.0644865638646787	2.07224460413935	0.0382426356349377	0.848107468550916	Colon-88-C	Microbiome_V_Control
11844	ENSG00000182379	19.1344055026827	-0.0293394982889585	0.24845692210835	-0.118086862060393	0.905998833171149	NA	Colon-88-C	Microbiome_V_Control
11845	ENSG00000182389	30.1673480366244	-0.164156902028164	0.252153589719624	-0.65101949256679	0.515033904033668	0.999986098575552	Colon-88-C	Microbiome_V_Control
11846	ENSG00000182393	1.80412460266372	-1.18422521956097	0.875335936576124	-1.35288084274601	0.176093700465584	NA	Colon-88-C	Microbiome_V_Control
11847	ENSG00000182400	927.689746134333	0.00161002230604516	0.0666826541589523	0.0241445444299102	0.980737312349541	0.999986098575552	Colon-88-C	Microbiome_V_Control
11848	ENSG00000182405	117.663283562631	-0.0710856609964577	0.133878199393728	-0.530972640193634	0.595437738764544	0.999986098575552	Colon-88-C	Microbiome_V_Control
11849	ENSG00000182446	6145.06987073582	-0.0179296115338439	0.0698204723768397	-0.256795907038168	0.797336329860195	0.999986098575552	Colon-88-C	Microbiome_V_Control
11850	ENSG00000182450	0.92680129907411	0.320316223413876	1.2413393147045	0.258040827048266	0.796375398446086	NA	Colon-88-C	Microbiome_V_Control
11851	ENSG00000182463	134.170739846927	0.188593082863019	0.237466856102506	0.794186969745412	0.427086593055786	0.999986098575552	Colon-88-C	Microbiome_V_Control
11852	ENSG00000182472	527.712353906294	-0.037997285385905	0.198775354040286	-0.191156924707094	0.848402650348677	0.999986098575552	Colon-88-C	Microbiome_V_Control
11853	ENSG00000182473	4067.70394094527	-0.0605741268127066	0.083620104903635	-0.724396685253063	0.468822234284762	0.999986098575552	Colon-88-C	Microbiome_V_Control
11854	ENSG00000182481	1166.26283960902	0.0569543210691919	0.109688067331137	0.519238987931594	0.603594094021864	0.999986098575552	Colon-88-C	Microbiome_V_Control
11855	ENSG00000182504	444.231937849509	0.0737747681144421	0.115794743805662	0.637116726457447	0.524048814191345	0.999986098575552	Colon-88-C	Microbiome_V_Control
11856	ENSG00000182511	81.7347306575445	0.450467184849319	0.22249716051721	2.02459745464696	0.0429087158439892	0.863283286297877	Colon-88-C	Microbiome_V_Control
11857	ENSG00000182512	570.110545617335	-0.0444991393544685	0.0889512908365724	-0.500264121363067	0.616889113785664	0.999986098575552	Colon-88-C	Microbiome_V_Control
11858	ENSG00000182534	1864.54945914021	0.168876692592983	0.0529512578923656	3.18928575665304	0.00142624815107899	0.193435749629634	Colon-88-C	Microbiome_V_Control
11859	ENSG00000182541	3034.39646813191	-0.0827159082119484	0.0756133753395766	-1.09393222879516	0.27398470251748	0.999986098575552	Colon-88-C	Microbiome_V_Control
11860	ENSG00000182544	499.055038981239	-0.113762483108834	0.0899142042055852	-1.26523372045557	0.20578755794188	0.999986098575552	Colon-88-C	Microbiome_V_Control
11861	ENSG00000182551	1149.04664429292	-0.0206903613308446	0.0570086355524285	-0.362933810471862	0.716654329204217	0.999986098575552	Colon-88-C	Microbiome_V_Control
11862	ENSG00000182552	372.026975372676	0.036553196364801	0.0753858455938032	0.484881426703871	0.627760458099008	0.999986098575552	Colon-88-C	Microbiome_V_Control
11863	ENSG00000182557	27.799707077882	0.087353112631263	0.212734372839699	0.410620585029227	0.681350767066942	0.999986098575552	Colon-88-C	Microbiome_V_Control
11864	ENSG00000182568	1149.82292778345	0.0623888555632551	0.140598978006799	0.443736195296086	0.657233323344963	0.999986098575552	Colon-88-C	Microbiome_V_Control
11865	ENSG00000182575	4.07096232821566	0.271910790806103	0.597227551401704	0.455288424266301	0.648901753003295	NA	Colon-88-C	Microbiome_V_Control
11866	ENSG00000182578	17.6581603371577	0.139474689772593	0.450805205242396	0.309390149338666	0.757024762755794	NA	Colon-88-C	Microbiome_V_Control
11867	ENSG00000182580	386.922204474438	-0.0551992063121392	0.208226124418182	-0.265092607694519	0.790938121891378	0.999986098575552	Colon-88-C	Microbiome_V_Control
11868	ENSG00000182584	13.6438584568916	0.061592451921182	0.31042021886065	0.198416366521638	0.842719313366793	NA	Colon-88-C	Microbiome_V_Control
11869	ENSG00000182585	0.723587772734505	-1.42000953014235	1.36216023113826	-1.04246879161621	0.29719438723773	NA	Colon-88-C	Microbiome_V_Control
11870	ENSG00000182600	166.8270951079	-0.0765842669057645	0.103195278686592	-0.742129561356713	0.458008840732214	0.999986098575552	Colon-88-C	Microbiome_V_Control
11871	ENSG00000182606	5072.53834831812	0.00223504726779211	0.0572394692617503	0.0390473094285949	0.968852669883199	0.999986098575552	Colon-88-C	Microbiome_V_Control
11872	ENSG00000182612	45.1858005731472	-0.130787620035414	0.227467195172143	-0.57497354700504	0.565309187553256	0.999986098575552	Colon-88-C	Microbiome_V_Control
11873	ENSG00000182621	24.7740237660195	-0.0498103789983345	0.230970013630989	-0.215657341034384	0.82925485563097	NA	Colon-88-C	Microbiome_V_Control
11874	ENSG00000182628	584.322291139928	-0.0392609088312693	0.110776003067174	-0.354417091646299	0.723026327512755	0.999986098575552	Colon-88-C	Microbiome_V_Control
11875	ENSG00000182636	60.3270705270226	-0.000287486939911296	0.195708957671186	-0.00146895136192135	0.998827946809266	0.999986098575552	Colon-88-C	Microbiome_V_Control
11876	ENSG00000182670	5246.31411347409	0.195711584419878	0.106516793201429	1.83737773676472	0.0661541511097528	0.95991677931497	Colon-88-C	Microbiome_V_Control
11877	ENSG00000182685	101.076715509016	-0.0990169983901401	0.171707298899394	-0.576661557340993	0.564168106436944	0.999986098575552	Colon-88-C	Microbiome_V_Control
11878	ENSG00000182687	2.1836822004711	0.469897958698198	0.858738485422315	0.547195644162971	0.584244328397162	NA	Colon-88-C	Microbiome_V_Control
11879	ENSG00000182700	193.148248520554	0.0675588342318809	0.152984369742456	0.441606121890843	0.658774253236251	0.999986098575552	Colon-88-C	Microbiome_V_Control
11880	ENSG00000182704	2029.18519753249	-0.159004689185361	0.108976013086044	-1.45907970646546	0.144543170997499	0.999986098575552	Colon-88-C	Microbiome_V_Control
11881	ENSG00000182718	37555.4361380446	-0.0471206064232779	0.0697119549009278	-0.675932937044215	0.499083224651341	0.999986098575552	Colon-88-C	Microbiome_V_Control
11882	ENSG00000182742	784.375792403457	-0.0627343175969453	0.117747390412095	-0.532787328682074	0.594180806286631	0.999986098575552	Colon-88-C	Microbiome_V_Control
11883	ENSG00000182749	751.032070661646	-0.00267779916478728	0.0926012250832165	-0.0289175349719279	0.97693036058459	0.999986098575552	Colon-88-C	Microbiome_V_Control
11884	ENSG00000182752	10.7455335101963	-0.474672519436391	0.431594137170877	-1.09981225080557	0.271413933481512	NA	Colon-88-C	Microbiome_V_Control
11885	ENSG00000182759	8.43239120763795	0.0467236033407943	0.471365119547142	0.0991240153401325	0.921039804502573	NA	Colon-88-C	Microbiome_V_Control
11886	ENSG00000182768	594.014222351719	-0.0082068392442501	0.105402870140108	-0.077861629700795	0.93793812177577	0.999986098575552	Colon-88-C	Microbiome_V_Control
11887	ENSG00000182771	10.7174213322612	-0.593519045158475	0.383894448537512	-1.54604748107078	0.12209310114547	NA	Colon-88-C	Microbiome_V_Control
11888	ENSG00000182774	62.820767318474	0.145696620307448	0.154248091120459	0.944560281097205	0.344883412812587	0.999986098575552	Colon-88-C	Microbiome_V_Control
11889	ENSG00000182791	16.231685612354	-0.251278374043774	0.315276209257517	-0.797010261686222	0.425445071637597	NA	Colon-88-C	Microbiome_V_Control
11890	ENSG00000182795	8086.080017116	-0.0305073291735253	0.130159148333207	-0.234384824764116	0.814686238650865	0.999986098575552	Colon-88-C	Microbiome_V_Control
11891	ENSG00000182809	1068.35643611493	-0.0802435008827857	0.087912290963907	-0.912767714308915	0.361364721888943	0.999986098575552	Colon-88-C	Microbiome_V_Control
11892	ENSG00000182810	114.925447493084	0.0654510467566915	0.157499139987898	0.415564470775655	0.677728729632261	0.999986098575552	Colon-88-C	Microbiome_V_Control
11893	ENSG00000182827	2321.70166160994	0.0651941211654013	0.0633761772045078	1.02868497345662	0.30362773331262	0.999986098575552	Colon-88-C	Microbiome_V_Control
11894	ENSG00000182831	2547.13465088044	0.0685792471774365	0.0601637732191402	1.13987609998535	0.25433792344758	0.999986098575552	Colon-88-C	Microbiome_V_Control
11895	ENSG00000182853	3.6000950951602	-0.411081503656012	0.595835355258071	-0.689924657924943	0.490241568447149	NA	Colon-88-C	Microbiome_V_Control
11896	ENSG00000182858	683.894611766389	-0.0102663903600284	0.0773067119907749	-0.132800763292759	0.89435095068697	0.999986098575552	Colon-88-C	Microbiome_V_Control
11897	ENSG00000182866	169.089231865949	0.067234549738343	0.139937498311918	0.48046128128201	0.630899428352478	0.999986098575552	Colon-88-C	Microbiome_V_Control
11898	ENSG00000182870	1.06925434264724	-0.373215208668629	1.13578926649576	-0.328595470725044	0.742461471973369	NA	Colon-88-C	Microbiome_V_Control
11899	ENSG00000182871	6177.05510422639	0.0320518650401178	0.0473975091438372	0.676235220354092	0.498891314270933	0.999986098575552	Colon-88-C	Microbiome_V_Control
11900	ENSG00000182885	1.08796755285241	-1.29253073310832	1.10944590704928	-1.16502366171775	0.24400941510629	NA	Colon-88-C	Microbiome_V_Control
11901	ENSG00000182896	4.51243914624009	0.0808941225964803	0.519157712426074	0.155818011868598	0.876176472622427	NA	Colon-88-C	Microbiome_V_Control
11902	ENSG00000182899	3142.60777523955	-0.0125164489494954	0.0525535917501112	-0.238165433278287	0.811752786036364	0.999986098575552	Colon-88-C	Microbiome_V_Control
11903	ENSG00000182901	2.09820144881689	0.954075808835978	0.873336752583347	1.09244893909915	0.274635822224114	NA	Colon-88-C	Microbiome_V_Control
11904	ENSG00000182903	433.606325916388	0.196718405905734	0.0868833960069752	2.2641657088305	0.0235639247938625	0.716053149570262	Colon-88-C	Microbiome_V_Control
11905	ENSG00000182919	224.314213559827	0.0731888155924007	0.119608652487998	0.611902350457	0.540602366419773	0.999986098575552	Colon-88-C	Microbiome_V_Control
11906	ENSG00000182923	397.424455736484	0.115344417640095	0.0645774691480304	1.78614026163974	0.0740765506440922	0.978171617686629	Colon-88-C	Microbiome_V_Control
11907	ENSG00000182931	37.6191950660731	0.113019944752564	0.199162451579961	0.567476167600738	0.57039071399642	0.999986098575552	Colon-88-C	Microbiome_V_Control
11908	ENSG00000182934	2549.99633804551	-0.0253305894991319	0.0579601549376082	-0.437034537371393	0.662086300925657	0.999986098575552	Colon-88-C	Microbiome_V_Control
11909	ENSG00000182938	1.83467815126335	-0.517041050469427	0.826680637363978	-0.625442313634086	0.531680798088198	NA	Colon-88-C	Microbiome_V_Control
11910	ENSG00000182944	5812.21752517555	-0.0843690562440013	0.0687647581742206	-1.22692289603122	0.219851572085463	0.999986098575552	Colon-88-C	Microbiome_V_Control
11911	ENSG00000182950	6.90369265232238	0.0923544190682321	0.438896423753099	0.210424177710288	0.833336623977571	NA	Colon-88-C	Microbiome_V_Control
11912	ENSG00000182952	1119.27732291724	-0.00422363442648658	0.0548570505516546	-0.0769934654527135	0.938628743351335	0.999986098575552	Colon-88-C	Microbiome_V_Control
11913	ENSG00000182957	430.670029670727	-0.0607886366041771	0.270414166234608	-0.224798269449529	0.822136212405487	0.999986098575552	Colon-88-C	Microbiome_V_Control
11914	ENSG00000182963	868.186782150747	-0.00338937005332875	0.194299243539978	-0.0174440723060837	0.986082349879778	0.999986098575552	Colon-88-C	Microbiome_V_Control
11915	ENSG00000182973	382.910905609119	0.078847906220154	0.0741095290884328	1.06393748806671	0.287357019065246	0.999986098575552	Colon-88-C	Microbiome_V_Control
11916	ENSG00000182979	1325.13414917101	0.0309981395702488	0.060087483151534	0.515883474301543	0.605935796787853	0.999986098575552	Colon-88-C	Microbiome_V_Control
11917	ENSG00000182983	195.208604549534	-0.312643468396335	0.195317808129358	-1.6006910552123	0.109445363291852	0.999986098575552	Colon-88-C	Microbiome_V_Control
11918	ENSG00000182985	295.450208473249	0.0189554546653283	0.114082594535692	0.166155536192665	0.868034549949637	0.999986098575552	Colon-88-C	Microbiome_V_Control
11919	ENSG00000182986	773.953959583574	0.0299591304694297	0.0771552145258957	0.388296898058322	0.697796332527156	0.999986098575552	Colon-88-C	Microbiome_V_Control
11920	ENSG00000182993	20.0697196065809	0.175039746083987	0.285865048505902	0.612316010645049	0.540328698704243	NA	Colon-88-C	Microbiome_V_Control
11921	ENSG00000183010	569.312713693242	0.227053906267058	0.1321489829532	1.71816612729792	0.0857663179850927	0.999986098575552	Colon-88-C	Microbiome_V_Control
11922	ENSG00000183011	640.76248933107	-0.0320766369786973	0.0572483487218579	-0.560306763336392	0.575270214984805	0.999986098575552	Colon-88-C	Microbiome_V_Control
11923	ENSG00000183018	3327.63378088498	0.111031370636013	0.139822774636566	0.794086449254144	0.427145105747931	0.999986098575552	Colon-88-C	Microbiome_V_Control
11924	ENSG00000183020	1954.07104697892	-0.0189771898935427	0.0482669060498909	-0.393171873787124	0.69419254186257	0.999986098575552	Colon-88-C	Microbiome_V_Control
11925	ENSG00000183023	61.8713341834803	-0.0208024719135356	0.186709424969635	-0.111416292546125	0.911286240914918	0.999986098575552	Colon-88-C	Microbiome_V_Control
11926	ENSG00000183032	2.77777068035949	0.396116176924144	0.687545204939664	0.576131102476244	0.564526570047014	NA	Colon-88-C	Microbiome_V_Control
11927	ENSG00000183036	2.47686513639574	-0.888301756990379	0.825425241291479	-1.0761746946344	0.281849134834238	NA	Colon-88-C	Microbiome_V_Control
11928	ENSG00000183044	972.114418171239	-0.131630675480802	0.141183974246728	-0.932334396896696	0.351163736741473	0.999986098575552	Colon-88-C	Microbiome_V_Control
11929	ENSG00000183048	96.3722408008216	0.117105546830491	0.172278418351697	0.679745890117392	0.496665373580665	0.999986098575552	Colon-88-C	Microbiome_V_Control
11930	ENSG00000183049	699.82687775774	-0.0624276730237552	0.0959656587842584	-0.650520965672727	0.515355763571916	0.999986098575552	Colon-88-C	Microbiome_V_Control
11931	ENSG00000183054	53.0305558505262	0.115885122514728	0.209573637090276	0.552956584252099	0.580293139625326	0.999986098575552	Colon-88-C	Microbiome_V_Control
11932	ENSG00000183060	280.407453899137	-0.225270526935941	0.0885024833475026	-2.54535825906062	0.0109165672947505	0.56818359602373	Colon-88-C	Microbiome_V_Control
11933	ENSG00000183066	46.0751736524483	0.0404820635256357	0.241712809284339	0.16748000921215	0.866992375704851	0.999986098575552	Colon-88-C	Microbiome_V_Control
11934	ENSG00000183067	21.6027344684975	0.120707887538399	0.340041878742847	0.354979474836049	0.722604967902749	NA	Colon-88-C	Microbiome_V_Control
11935	ENSG00000183077	479.352545798781	-0.0602510759503886	0.151455677956004	-0.39781325311482	0.690767847271517	0.999986098575552	Colon-88-C	Microbiome_V_Control
11936	ENSG00000183087	9376.02978150265	-0.0343679262858096	0.144971802147044	-0.237066283075866	0.812605369039498	0.999986098575552	Colon-88-C	Microbiome_V_Control
11937	ENSG00000183091	6.60144300483745	0.847399941225718	0.528326060249532	1.60393364057318	0.108728680634055	NA	Colon-88-C	Microbiome_V_Control
11938	ENSG00000183092	10.8540655976631	-0.229633302223777	0.437027284392545	-0.525443857682616	0.599274671890878	NA	Colon-88-C	Microbiome_V_Control
11939	ENSG00000183111	1489.07768920863	-0.190658712235215	0.0798359942354941	-2.38812974098906	0.0169343623733952	0.649303289809278	Colon-88-C	Microbiome_V_Control
11940	ENSG00000183114	2.31913771207393	-0.553684772312977	0.846152039639763	-0.654356127946816	0.512882392529647	NA	Colon-88-C	Microbiome_V_Control
11941	ENSG00000183128	1.13737386885016	-0.630270608965815	1.08227443404973	-0.582357477121051	0.560325917654291	NA	Colon-88-C	Microbiome_V_Control
11942	ENSG00000183134	0.628954782404615	-1.13082279993347	1.43656888867282	-0.787169211897793	0.43118281769026	NA	Colon-88-C	Microbiome_V_Control
11943	ENSG00000183137	214.147434342162	0.142594322192594	0.139617038403916	1.02132464506276	0.307100653812599	0.999986098575552	Colon-88-C	Microbiome_V_Control
11944	ENSG00000183145	35.54119118827	0.142640844126629	0.186972636774853	0.762896895433918	0.445524887864774	0.999986098575552	Colon-88-C	Microbiome_V_Control
11945	ENSG00000183150	2.08897689242733	0.609217445808813	0.839198561100546	0.725951489966653	0.467868509540738	NA	Colon-88-C	Microbiome_V_Control
11946	ENSG00000183153	6.85252577888967	-0.163106805143401	0.423690821575767	-0.384966576657911	0.700262178691471	NA	Colon-88-C	Microbiome_V_Control
11947	ENSG00000183155	545.973555695649	0.0320015330634443	0.103556083896703	0.309026103143934	0.757301670550004	0.999986098575552	Colon-88-C	Microbiome_V_Control
11948	ENSG00000183160	2.4559359361319	4.30686773739777	1.17241067895744	3.67351459236761	0.000239237008179904	NA	Colon-88-C	Microbiome_V_Control
11949	ENSG00000183161	360.414760689063	-0.0505807443780669	0.085341952268544	-0.592683235308532	0.553393163062936	0.999986098575552	Colon-88-C	Microbiome_V_Control
11950	ENSG00000183172	444.541995867418	-0.0858152992337411	0.0717584733797927	-1.19589081528464	0.231739169839876	0.999986098575552	Colon-88-C	Microbiome_V_Control
11951	ENSG00000183186	34.1920110569229	-0.0303994381285054	0.207172727500444	-0.146734748802495	0.8833413898812	0.999986098575552	Colon-88-C	Microbiome_V_Control
11952	ENSG00000183196	529.10400443931	0.089195604813196	0.294191617904654	0.303188804115092	0.761745980739011	0.999986098575552	Colon-88-C	Microbiome_V_Control
11953	ENSG00000183207	716.732867321283	0.0522005744415983	0.078339541326689	0.666337504120852	0.505195398803606	0.999986098575552	Colon-88-C	Microbiome_V_Control
11954	ENSG00000183208	131.471086585804	0.0663700633827479	0.143907484200171	0.461199525178477	0.644655462323425	0.999986098575552	Colon-88-C	Microbiome_V_Control
11955	ENSG00000183248	429.156366811931	0.029170751911035	0.0853684680353549	0.341704057509315	0.732573618274304	0.999986098575552	Colon-88-C	Microbiome_V_Control
11956	ENSG00000183255	16843.159205636	-0.0539820588238129	0.0503364407786771	-1.07242502625811	0.283529172218402	0.999986098575552	Colon-88-C	Microbiome_V_Control
11957	ENSG00000183258	1284.12146892379	0.0281939147521273	0.0548291490459942	0.514213976373707	0.607102397220858	0.999986098575552	Colon-88-C	Microbiome_V_Control
11958	ENSG00000183260	0.716700522218119	1.63521368007495	1.41494123737928	1.15567603577916	0.247813693869293	NA	Colon-88-C	Microbiome_V_Control
11959	ENSG00000183273	15.9799319291195	-0.579024870900716	0.331998260489399	-1.74405995395029	0.0811486360420477	NA	Colon-88-C	Microbiome_V_Control
11960	ENSG00000183281	8.47437999289887	0.226119841099243	0.43427437431217	0.520684282735736	0.602586725154199	NA	Colon-88-C	Microbiome_V_Control
11961	ENSG00000183283	6685.24882174915	-0.0231410711853487	0.0310735387830011	-0.744719529595647	0.456441290392595	0.999986098575552	Colon-88-C	Microbiome_V_Control
11962	ENSG00000183287	1.43988055986093	0.197736214281185	1.10815209554366	0.17843779303975	0.858379170979994	NA	Colon-88-C	Microbiome_V_Control
11963	ENSG00000183291	3174.04501402272	-0.0396107752964243	0.0418189536117277	-0.947196710472352	0.343538551297841	0.999986098575552	Colon-88-C	Microbiome_V_Control
11964	ENSG00000183307	20.8007510809418	0.0644276240527152	0.322286621388828	0.199907845305764	0.841552654625674	NA	Colon-88-C	Microbiome_V_Control
11965	ENSG00000183309	766.158157160658	0.0764981455484558	0.0684440132721075	1.11767475183444	0.263705929856888	0.999986098575552	Colon-88-C	Microbiome_V_Control
11966	ENSG00000183317	137.788676771823	-0.132043922012205	0.110780220817798	-1.19194492516295	0.233282841146547	0.999986098575552	Colon-88-C	Microbiome_V_Control
11967	ENSG00000183323	590.753083424771	0.0224964907763522	0.0711179100705907	0.316326657434429	0.751754579474581	0.999986098575552	Colon-88-C	Microbiome_V_Control
11968	ENSG00000183340	412.364877923532	-0.0126742117941237	0.0788873968379351	-0.160662061395705	0.872359571802682	0.999986098575552	Colon-88-C	Microbiome_V_Control
11969	ENSG00000183346	1.86835014244572	-0.727641853859147	1.00961841778778	-0.72070976622387	0.471088102384509	NA	Colon-88-C	Microbiome_V_Control
11970	ENSG00000183347	32.7507421467947	0.15742452111488	0.256623063660995	0.613446503478898	0.539581145223198	0.999986098575552	Colon-88-C	Microbiome_V_Control
11971	ENSG00000183354	1638.27922706226	0.0980812246220235	0.0602961873018816	1.62665715712613	0.103809932694551	0.999986098575552	Colon-88-C	Microbiome_V_Control
11972	ENSG00000183378	0.713864097510588	0.689408700801057	1.5539952273246	0.443636305104978	0.657305553050582	NA	Colon-88-C	Microbiome_V_Control
11973	ENSG00000183379	1.22640653571007	-0.041004800384299	1.1131294610404	-0.0368374046501054	0.970614649679102	NA	Colon-88-C	Microbiome_V_Control
11974	ENSG00000183386	398.459546370843	-0.0945330204286055	0.119274331244526	-0.792568018971339	0.428029547743885	0.999986098575552	Colon-88-C	Microbiome_V_Control
11975	ENSG00000183396	2.88098098187236	0.483880093913272	0.775236894882741	0.624170620757752	0.532515538932754	NA	Colon-88-C	Microbiome_V_Control
11976	ENSG00000183397	167.173852067133	0.0186085942833067	0.163859190706397	0.113564544064237	0.909582995200962	0.999986098575552	Colon-88-C	Microbiome_V_Control
11977	ENSG00000183401	229.62277093557	-0.108267711920716	0.084865883358507	-1.2757507214454	0.202043652412987	0.999986098575552	Colon-88-C	Microbiome_V_Control
11978	ENSG00000183421	2757.88020769575	0.0173146303210141	0.106844836434011	0.16205397377072	0.871263350622655	0.999986098575552	Colon-88-C	Microbiome_V_Control
11979	ENSG00000183423	1.89472486043701	0.119056159615292	0.896040924861544	0.132869109336371	0.894296897431971	NA	Colon-88-C	Microbiome_V_Control
11980	ENSG00000183426	65.4347736131641	-0.10129009221271	0.141022349136783	-0.718255601560463	0.472599700285873	0.999986098575552	Colon-88-C	Microbiome_V_Control
11981	ENSG00000183431	963.929174837302	0.107292850936666	0.0601740485372615	1.78304191831511	0.0745794799816482	0.978171617686629	Colon-88-C	Microbiome_V_Control
11982	ENSG00000183454	4.78626454511369	0.572602315374269	0.635360166930245	0.901224762233376	0.367468827619784	NA	Colon-88-C	Microbiome_V_Control
11983	ENSG00000183463	0.718037393795805	0.699335040724009	1.37803404927759	0.507487489943097	0.611812811916622	NA	Colon-88-C	Microbiome_V_Control
11984	ENSG00000183474	78.1578823851989	0.120725864434398	0.14432125984151	0.836507833752117	0.402869271569539	0.999986098575552	Colon-88-C	Microbiome_V_Control
11985	ENSG00000183475	747.027926460332	0.0433265498428478	0.09646408795428	0.449146939152971	0.653325661450313	0.999986098575552	Colon-88-C	Microbiome_V_Control
11986	ENSG00000183484	170.419986971285	-0.249735291065351	0.244984690293034	-1.01939141897657	0.308017178341581	0.999986098575552	Colon-88-C	Microbiome_V_Control
11987	ENSG00000183486	1096.34164052444	-0.846214555971675	0.218775795019116	-3.86795328933777	0.000109752681595853	0.0486516589944425	Colon-88-C	Microbiome_V_Control
11988	ENSG00000183495	2488.47921655318	0.0969430653666545	0.0496205432969166	1.95368810830168	0.0507381134921456	0.905542192586135	Colon-88-C	Microbiome_V_Control
11989	ENSG00000183496	246.976864728573	0.00529889168192313	0.189687425383543	0.0279348600531053	0.977714104983286	0.999986098575552	Colon-88-C	Microbiome_V_Control
11990	ENSG00000183508	131.17657069356	-0.0087509463830477	0.232324527575642	-0.0376669070388984	0.96995326161988	0.999986098575552	Colon-88-C	Microbiome_V_Control
11991	ENSG00000183513	365.202313630142	0.014327056039555	0.0891267960278947	0.160749142548229	0.872290982541955	0.999986098575552	Colon-88-C	Microbiome_V_Control
11992	ENSG00000183520	613.801152794858	0.112983877813516	0.0819437307699529	1.37879831381737	0.167956946754993	0.999986098575552	Colon-88-C	Microbiome_V_Control
11993	ENSG00000183527	182.842337306115	0.0684831322794206	0.113704375487922	0.60229109025532	0.546980390549282	0.999986098575552	Colon-88-C	Microbiome_V_Control
11994	ENSG00000183530	2407.59954795607	0.195849213395026	0.0523994323499374	3.73762089801075	0.000185769769414247	0.061146169432946	Colon-88-C	Microbiome_V_Control
11995	ENSG00000183569	23.9481238602963	-0.18009594595426	0.327204461602015	-0.550407977545594	0.582039578192449	NA	Colon-88-C	Microbiome_V_Control
11996	ENSG00000183570	156.060985465206	-0.213280233386475	0.117069485727819	-1.82182600410787	0.0684813907419461	0.966108730414413	Colon-88-C	Microbiome_V_Control
11997	ENSG00000183576	1222.32437423922	0.0482931408811776	0.0439403763733172	1.09906070150331	0.271741589777829	0.999986098575552	Colon-88-C	Microbiome_V_Control
11998	ENSG00000183578	34.8793528227001	-0.226368920981169	0.249612653776259	-0.906880791324287	0.364469840022345	0.999986098575552	Colon-88-C	Microbiome_V_Control
11999	ENSG00000183579	396.302908444946	0.0410425357692909	0.112233312098805	0.365689428582123	0.71459683533925	0.999986098575552	Colon-88-C	Microbiome_V_Control
12000	ENSG00000183597	741.056890717445	0.0434719505524089	0.0533296896002413	0.81515476422747	0.41498372744085	0.999986098575552	Colon-88-C	Microbiome_V_Control
12001	ENSG00000183598	4.22328984081361	-0.0327872697161493	0.561270939879608	-0.0584161184671028	0.953417176016318	NA	Colon-88-C	Microbiome_V_Control
12002	ENSG00000183605	115.117053566949	0.00565091626176781	0.156008389875169	0.0362218741331118	0.971105444396498	0.999986098575552	Colon-88-C	Microbiome_V_Control
12003	ENSG00000183615	41.7089375843299	0.0836219896017604	0.24839254142543	0.336652578704198	0.736378815311859	0.999986098575552	Colon-88-C	Microbiome_V_Control
12004	ENSG00000183617	481.378156598817	-0.0677757333565112	0.101903211748403	-0.665099089554194	0.50598711694916	0.999986098575552	Colon-88-C	Microbiome_V_Control
12005	ENSG00000183621	152.699490263451	0.0422361982712835	0.105308949403758	0.401069410628613	0.688369021368187	0.999986098575552	Colon-88-C	Microbiome_V_Control
12006	ENSG00000183624	646.178355575626	0.00264433848926772	0.0734778969426991	0.0359882168556059	0.971291754456228	0.999986098575552	Colon-88-C	Microbiome_V_Control
12007	ENSG00000183625	7.34027965845431	-0.961812770901343	0.424781342763883	-2.26425380324666	0.0235585091331446	NA	Colon-88-C	Microbiome_V_Control
12008	ENSG00000183628	4.12124821861027	-0.240500834977948	0.54122426022907	-0.444364476337697	0.65677909234977	NA	Colon-88-C	Microbiome_V_Control
12009	ENSG00000183638	124.955030370881	0.0763994362464161	0.231675215251599	0.329769570575111	0.741574081522468	0.999986098575552	Colon-88-C	Microbiome_V_Control
12010	ENSG00000183647	96.9882002677835	-0.164929936566848	0.115353469259722	-1.4297787281586	0.152780536153721	0.999986098575552	Colon-88-C	Microbiome_V_Control
12011	ENSG00000183648	405.128635432479	-0.0257099906496776	0.0802770041277832	-0.320265945758925	0.748766736012105	0.999986098575552	Colon-88-C	Microbiome_V_Control
12012	ENSG00000183655	1271.2098343364	0.000307473781802684	0.111437670706052	0.00275915478001808	0.997798515793451	0.999986098575552	Colon-88-C	Microbiome_V_Control
12013	ENSG00000183665	204.446809860687	-0.062191196707265	0.0943733474281181	-0.658991107151673	0.509901479227796	0.999986098575552	Colon-88-C	Microbiome_V_Control
12014	ENSG00000183668	1.690690674813	-1.95342803254593	0.971952020930544	-2.00979882800771	0.044452484896958	NA	Colon-88-C	Microbiome_V_Control
12015	ENSG00000183671	6.5800158754023	-0.168667884355139	0.468189260731056	-0.360255773683854	0.718655869385963	NA	Colon-88-C	Microbiome_V_Control
12016	ENSG00000183682	80.70333519615	-0.235372735556755	0.151817150731021	-1.55036986548227	0.121052767074237	0.999986098575552	Colon-88-C	Microbiome_V_Control
12017	ENSG00000183684	793.429468140542	0.0216164948780137	0.0936072355812747	0.230927606651146	0.817371043305608	0.999986098575552	Colon-88-C	Microbiome_V_Control
12018	ENSG00000183688	18.7787948120251	0.202060201158376	0.322249896539704	0.627029529964427	0.530639878423948	NA	Colon-88-C	Microbiome_V_Control
12019	ENSG00000183691	218.38530644032	0.35037696139895	0.314964483391771	1.11243324207806	0.265951918491747	0.999986098575552	Colon-88-C	Microbiome_V_Control
12020	ENSG00000183696	503.029088789047	0.0370908375225757	0.287328490794519	0.129088617073832	0.897287528905011	0.999986098575552	Colon-88-C	Microbiome_V_Control
12021	ENSG00000183709	2.23500347794522	-0.50118405625091	0.883343141608757	-0.567371876956158	0.570461552684785	NA	Colon-88-C	Microbiome_V_Control
12022	ENSG00000183718	300.687970492815	0.0475272567956567	0.094974838602918	0.500419453139207	0.616779758616785	0.999986098575552	Colon-88-C	Microbiome_V_Control
12023	ENSG00000183722	13.5151737188734	-0.388515281068602	0.366265979157832	-1.06074629689039	0.288805213857937	NA	Colon-88-C	Microbiome_V_Control
12024	ENSG00000183723	4141.01444005805	0.113308105957582	0.0903063751337057	1.2547077190267	0.209584882575653	0.999986098575552	Colon-88-C	Microbiome_V_Control
12025	ENSG00000183726	3504.78515261583	-0.0576298273183826	0.0514782304026037	-1.11949899729785	0.262927318423173	0.999986098575552	Colon-88-C	Microbiome_V_Control
12026	ENSG00000183734	10.397647070774	-0.320329613344455	0.454178580974889	-0.705294407888791	0.480627039811275	NA	Colon-88-C	Microbiome_V_Control
12027	ENSG00000183735	989.465306915379	0.00744468480138324	0.11231228117235	0.0662855809148681	0.947150462739459	0.999986098575552	Colon-88-C	Microbiome_V_Control
12028	ENSG00000183741	5117.96230329388	-0.0443183782223128	0.0996814470523058	-0.444600068847894	0.656608797718658	0.999986098575552	Colon-88-C	Microbiome_V_Control
12029	ENSG00000183742	12683.3522138513	0.0917682585354768	0.0873456624608716	1.05063326500714	0.293427056916675	0.999986098575552	Colon-88-C	Microbiome_V_Control
12030	ENSG00000183751	537.21145761623	0.0663503221225102	0.116890629491863	0.567627383058356	0.570288009404356	0.999986098575552	Colon-88-C	Microbiome_V_Control
12031	ENSG00000183760	25.4173256673392	0.0646779866841772	0.232287889831464	0.278438909282374	0.780675454641778	0.999986098575552	Colon-88-C	Microbiome_V_Control
12032	ENSG00000183762	1838.70939037863	-0.0433690924718786	0.100359939653446	-0.432135497705927	0.665642936258544	0.999986098575552	Colon-88-C	Microbiome_V_Control
12033	ENSG00000183763	44.7881688617343	0.108971538362394	0.167769038170149	0.64953306969476	0.515993878540569	0.999986098575552	Colon-88-C	Microbiome_V_Control
12034	ENSG00000183765	82.6884351214242	0.235304881175502	0.179172110146524	1.31328966870499	0.189085358484045	0.999986098575552	Colon-88-C	Microbiome_V_Control
12035	ENSG00000183770	6.32097299498762	-0.666967714194392	0.592012042370575	-1.12661173499727	0.259906675373142	NA	Colon-88-C	Microbiome_V_Control
12036	ENSG00000183773	15.9513744491664	0.0141374569122569	0.321455879374926	0.043979462872937	0.964920774278681	NA	Colon-88-C	Microbiome_V_Control
12037	ENSG00000183775	133.515630886154	0.0746323678766086	0.144741101410021	0.515626640598726	0.606115199992105	0.999986098575552	Colon-88-C	Microbiome_V_Control
12038	ENSG00000183778	4435.75482899957	-0.0921967008249226	0.207910365426052	-0.443444465291532	0.657444279683675	0.999986098575552	Colon-88-C	Microbiome_V_Control
12039	ENSG00000183779	1223.05077519351	0.0492819969532402	0.0963561969264172	0.511456434824577	0.609031486430656	0.999986098575552	Colon-88-C	Microbiome_V_Control
12040	ENSG00000183780	162.476265229245	0.217925864689772	0.153905031458736	1.41597622003801	0.156782466977488	0.999986098575552	Colon-88-C	Microbiome_V_Control
12041	ENSG00000183784	0.553255264104751	0.191067706546113	1.57750913587797	0.121119873223285	0.903596088502313	NA	Colon-88-C	Microbiome_V_Control
12042	ENSG00000183785	11.5375142467802	0.417966700862057	0.389603758254549	1.072799458441	0.283361103852507	NA	Colon-88-C	Microbiome_V_Control
12043	ENSG00000183793	93.2735330962178	0.204503476261962	0.133778775380696	1.52866907085974	0.126346503486327	0.999986098575552	Colon-88-C	Microbiome_V_Control
12044	ENSG00000183808	770.956202948279	0.148015230742522	0.0891935696063762	1.65948320485136	0.0970184622307994	0.999986098575552	Colon-88-C	Microbiome_V_Control
12045	ENSG00000183814	158.049742425495	0.0765978686843956	0.117788595079792	0.650299535642705	0.51549875698218	0.999986098575552	Colon-88-C	Microbiome_V_Control
12046	ENSG00000183826	883.414115394976	-0.00241797199499625	0.0619198510466036	-0.0390500292576023	0.968850501427485	0.999986098575552	Colon-88-C	Microbiome_V_Control
12047	ENSG00000183828	557.984936249614	-0.092453050853319	0.0894530358426756	-1.03353731913492	0.301352515375432	0.999986098575552	Colon-88-C	Microbiome_V_Control
12048	ENSG00000183833	8.36810977306991	0.12526231026095	0.417195559680919	0.300248426317753	0.763987669143884	NA	Colon-88-C	Microbiome_V_Control
12049	ENSG00000183840	442.893629529998	0.00272921441485623	0.078292275701574	0.0348593062393429	0.972191929793175	0.999986098575552	Colon-88-C	Microbiome_V_Control
12050	ENSG00000183844	344.862240619366	-0.132320078084053	0.145327707510853	-0.91049449792065	0.362561782084404	0.999986098575552	Colon-88-C	Microbiome_V_Control
12051	ENSG00000183850	4.4097542600142	-0.12969477541502	0.58631338293339	-0.221203846253931	0.824933714561536	NA	Colon-88-C	Microbiome_V_Control
12052	ENSG00000183853	2765.71451560926	0.0138714177453573	0.101934732761928	0.136081366669735	0.891756957734778	0.999986098575552	Colon-88-C	Microbiome_V_Control
12053	ENSG00000183856	9.44454568927294	-0.032073641685959	0.362747408397722	-0.0884186652845578	0.929543926643797	NA	Colon-88-C	Microbiome_V_Control
12054	ENSG00000183864	3130.28892203456	0.0576361820157311	0.0623476894403524	0.924431723662691	0.355261584180446	0.999986098575552	Colon-88-C	Microbiome_V_Control
12055	ENSG00000183873	110.593491454826	0.198544881014856	0.200249997583372	0.991485060728625	0.321448783591593	0.999986098575552	Colon-88-C	Microbiome_V_Control
12056	ENSG00000183876	14.2296735056474	-0.557187027871801	0.371453928397708	-1.50001651692113	0.13361012412689	NA	Colon-88-C	Microbiome_V_Control
12057	ENSG00000183889	30.1355283026636	0.0510978243761238	0.272333682127106	0.187629469763035	0.851167122983072	0.999986098575552	Colon-88-C	Microbiome_V_Control
12058	ENSG00000183891	120.600360856104	-0.131529204708489	0.128467734822694	-1.02383065203119	0.305915269812491	0.999986098575552	Colon-88-C	Microbiome_V_Control
12059	ENSG00000183914	15.4533814587079	0.520189183035171	0.299796981289852	1.73513816182237	0.0827163363349615	NA	Colon-88-C	Microbiome_V_Control
12060	ENSG00000183921	0.986451763262147	-1.08816980371926	1.06202784394826	-1.02461513595897	0.305544819819084	NA	Colon-88-C	Microbiome_V_Control
12061	ENSG00000183955	1147.41338041917	0.0529285677553008	0.0595796674699238	0.888366283380475	0.374343755730541	0.999986098575552	Colon-88-C	Microbiome_V_Control
12062	ENSG00000183960	13.4920043588745	-0.64841393343194	0.307509304809172	-2.10859939290071	0.0349791753381261	NA	Colon-88-C	Microbiome_V_Control
12063	ENSG00000183963	4121.21258413264	-0.0676661301747396	0.181181556848165	-0.373471402673979	0.708797625508314	0.999986098575552	Colon-88-C	Microbiome_V_Control
12064	ENSG00000183971	2.82153551574795	-0.184753058707614	0.687842531290182	-0.268597898942181	0.788239129299721	NA	Colon-88-C	Microbiome_V_Control
12065	ENSG00000183978	514.12564267436	0.000268328153927431	0.0744752901447604	0.00360291518711604	0.997125295817741	0.999986098575552	Colon-88-C	Microbiome_V_Control
12066	ENSG00000183979	14.8291898525841	0.337726824478817	0.313202105090157	1.07830317545791	0.280898480432022	NA	Colon-88-C	Microbiome_V_Control
12067	ENSG00000184007	4930.70519796489	0.0519625326572686	0.0713395267711936	0.728383478403598	0.466378874030926	0.999986098575552	Colon-88-C	Microbiome_V_Control
12068	ENSG00000184009	48558.7815379009	-0.0998291578011905	0.0899604672161563	-1.10970030381592	0.267128191944463	0.999986098575552	Colon-88-C	Microbiome_V_Control
12069	ENSG00000184012	7944.45037857595	-0.1128238891539	0.108780211914523	-1.03717291194978	0.299655279856175	0.999986098575552	Colon-88-C	Microbiome_V_Control
12070	ENSG00000184014	1022.81145742977	0.0956303747234057	0.0487947536728783	1.95984952326053	0.0500133808957928	0.904327901533246	Colon-88-C	Microbiome_V_Control
12071	ENSG00000184047	96.1337164380404	0.00129434483017501	0.148751999514573	0.00870136088522434	0.99305740610004	0.999986098575552	Colon-88-C	Microbiome_V_Control
12072	ENSG00000184056	55.1626049857396	0.0675017716791459	0.167872962807889	0.402100317705084	0.687610198967299	0.999986098575552	Colon-88-C	Microbiome_V_Control
12073	ENSG00000184058	5.30076528355435	-0.003868841901452	0.500246064783878	-0.00773387773299819	0.993829319876108	NA	Colon-88-C	Microbiome_V_Control
12074	ENSG00000184060	12.5179987937018	-0.0910728517775963	0.324347812769798	-0.280787624247783	0.778873296343226	NA	Colon-88-C	Microbiome_V_Control
12075	ENSG00000184076	919.938935001736	-0.112401330266432	0.0568517371338194	-1.9770957921982	0.0480308033287409	0.893722009186772	Colon-88-C	Microbiome_V_Control
12076	ENSG00000184110	359.496924341943	0.104473272443076	0.0839697687283562	1.24417720835994	0.213434350072435	0.999986098575552	Colon-88-C	Microbiome_V_Control
12077	ENSG00000184117	1567.94459596418	0.0376425780720535	0.0495223773556337	0.76011250028915	0.447187341285915	0.999986098575552	Colon-88-C	Microbiome_V_Control
12078	ENSG00000184154	23.0281879987333	0.160638861384546	0.286951476547079	0.559811935165948	0.575607721891674	NA	Colon-88-C	Microbiome_V_Control
12079	ENSG00000184156	1.14390184112527	0.796734580962606	1.3337398460603	0.59736880720484	0.550261174735134	NA	Colon-88-C	Microbiome_V_Control
12080	ENSG00000184160	7.51081517934436	-0.248759441744704	0.495498459284544	-0.502038779502747	0.615640242754712	NA	Colon-88-C	Microbiome_V_Control
12081	ENSG00000184162	113.956764339086	0.0552340665181942	0.175128748500923	0.315391202135514	0.752464645915379	0.999986098575552	Colon-88-C	Microbiome_V_Control
12082	ENSG00000184163	51.2663752264356	-0.102290151430852	0.190987194455567	-0.535586439302611	0.592244402892783	0.999986098575552	Colon-88-C	Microbiome_V_Control
12083	ENSG00000184164	605.941138211012	-0.110145564055817	0.0944206429501004	-1.16654113565004	0.243395727063139	0.999986098575552	Colon-88-C	Microbiome_V_Control
12084	ENSG00000184178	55.0656956183227	0.164253172193815	0.205998785456379	0.797350197137915	0.425247674774032	0.999986098575552	Colon-88-C	Microbiome_V_Control
12085	ENSG00000184182	362.884383169419	0.0332589204612544	0.0827564951589859	0.401888944153082	0.687765759628692	0.999986098575552	Colon-88-C	Microbiome_V_Control
12086	ENSG00000184185	1.61580319444452	1.44943186618542	1.29695888084557	1.11756192705234	0.263754137100182	NA	Colon-88-C	Microbiome_V_Control
12087	ENSG00000184203	2098.44262298658	0.0416319211133682	0.0513240459389292	0.811158207653898	0.417274822328865	0.999986098575552	Colon-88-C	Microbiome_V_Control
12088	ENSG00000184206	44.4098250652839	0.216914254114131	0.200989906629602	1.07922958795078	0.280485392784441	0.999986098575552	Colon-88-C	Microbiome_V_Control
12089	ENSG00000184207	402.462096651797	-0.0945742052543306	0.12351895086816	-0.765665548400552	0.443875331256196	0.999986098575552	Colon-88-C	Microbiome_V_Control
12090	ENSG00000184208	819.330068684553	0.0602626669629684	0.0937860599218345	0.64255462926147	0.520513131002326	0.999986098575552	Colon-88-C	Microbiome_V_Control
12091	ENSG00000184209	661.100459356138	0.0434040319814547	0.0683451492284595	0.635071142157678	0.525382017123468	0.999986098575552	Colon-88-C	Microbiome_V_Control
12092	ENSG00000184220	39.8493753752902	0.293627301320849	0.19171487615303	1.53158329292335	0.125625297894107	0.999986098575552	Colon-88-C	Microbiome_V_Control
12093	ENSG00000184226	0.942059406650677	-1.25261668606704	1.23406826749815	-1.01503030185395	0.310091383352328	NA	Colon-88-C	Microbiome_V_Control
12094	ENSG00000184227	29.15259994478	-0.480489063695921	0.288930684024374	-1.66299078036096	0.0963142810258627	0.999986098575552	Colon-88-C	Microbiome_V_Control
12095	ENSG00000184232	570.859959479717	-0.206236430341784	0.207185715679139	-0.995418191190239	0.319532914724374	0.999986098575552	Colon-88-C	Microbiome_V_Control
12096	ENSG00000184254	30972.2381272433	0.00473319391149205	0.0969246146434538	0.0488337655909549	0.961051773214718	0.999986098575552	Colon-88-C	Microbiome_V_Control
12097	ENSG00000184260	26.1667220970018	-0.0666694556801291	0.24580340668159	-0.271230804243864	0.786213522287244	0.999986098575552	Colon-88-C	Microbiome_V_Control
12098	ENSG00000184261	1.0788004512225	0.0747264164212144	1.11500103141875	0.0670191455573197	0.946566461515446	NA	Colon-88-C	Microbiome_V_Control
12099	ENSG00000184270	4.38950482353208	-0.0784656822596959	0.590540436486946	-0.132870972776189	0.894295423688758	NA	Colon-88-C	Microbiome_V_Control
12100	ENSG00000184271	67.4699878268843	0.323079616356229	0.15867476587947	2.03611213519383	0.041739096451375	0.863283286297877	Colon-88-C	Microbiome_V_Control
12101	ENSG00000184277	667.12490601184	-0.0115668446974981	0.0864716021742444	-0.133764662694584	0.893588671098227	0.999986098575552	Colon-88-C	Microbiome_V_Control
12102	ENSG00000184281	818.163769007787	-0.00295683230164791	0.115907490732899	-0.0255102779203609	0.979647950561211	0.999986098575552	Colon-88-C	Microbiome_V_Control
12103	ENSG00000184292	17746.925433862	-0.0747928301356119	0.0872508452175385	-0.857216110046091	0.391325460729379	0.999986098575552	Colon-88-C	Microbiome_V_Control
12104	ENSG00000184304	6.04876188796767	0.0280354391215938	0.493016667208705	0.056865093994329	0.954652660256428	NA	Colon-88-C	Microbiome_V_Control
12105	ENSG00000184305	123.221315052093	0.0737544524339333	0.185079303171879	0.398501891729294	0.690260264126214	0.999986098575552	Colon-88-C	Microbiome_V_Control
12106	ENSG00000184307	173.660380873711	0.022121812037327	0.156723371565479	0.141151966144912	0.887749891517811	0.999986098575552	Colon-88-C	Microbiome_V_Control
12107	ENSG00000184313	22.3501868457742	0.214946925154058	0.431318843674987	0.49834809748314	0.618238712608436	NA	Colon-88-C	Microbiome_V_Control
12108	ENSG00000184347	127.119278045256	-0.113597758177665	0.120342996311883	-0.943949890388825	0.345195255567427	0.999986098575552	Colon-88-C	Microbiome_V_Control
12109	ENSG00000184349	880.93063301475	0.0735664431331172	0.113903092214401	0.645868709118468	0.518364385772232	0.999986098575552	Colon-88-C	Microbiome_V_Control
12110	ENSG00000184350	2.5056810220916	0.0128104681379246	0.830452015941649	0.0154258980555292	0.987692402222814	NA	Colon-88-C	Microbiome_V_Control
12111	ENSG00000184357	2.69049111872227	-0.680661531881854	0.711158226028486	-0.95711686509352	0.338508272054695	NA	Colon-88-C	Microbiome_V_Control
12112	ENSG00000184361	4.71403947077828	-0.0321609496031235	0.539106048686937	-0.0596560726436953	0.9524295583388	NA	Colon-88-C	Microbiome_V_Control
12113	ENSG00000184363	3276.2691511451	-0.0374436716464093	0.0633072922536771	-0.591459061246368	0.554212877592611	0.999986098575552	Colon-88-C	Microbiome_V_Control
12114	ENSG00000184371	784.606778143721	-0.202235330877032	0.11462203187396	-1.76436700319021	0.0776702098311917	0.987248112686643	Colon-88-C	Microbiome_V_Control
12115	ENSG00000184374	31.8109946747291	0.0799345837011569	0.282708269223485	0.282745828131287	0.777371683253543	0.999986098575552	Colon-88-C	Microbiome_V_Control
12116	ENSG00000184378	77.3873437396941	-0.121516698244966	0.174892000320972	-0.694809928538479	0.487174425242719	0.999986098575552	Colon-88-C	Microbiome_V_Control
12117	ENSG00000184381	196.801862684544	-0.160047054553209	0.119750580626352	-1.33650336988837	0.181384799775831	0.999986098575552	Colon-88-C	Microbiome_V_Control
12118	ENSG00000184384	1729.21487331441	0.0390334646128364	0.0601636213247851	0.648788483028965	0.51647510262355	0.999986098575552	Colon-88-C	Microbiome_V_Control
12119	ENSG00000184389	2.8247140206224	0.439398514530117	0.697532862098446	0.629932349292101	0.528738846729492	NA	Colon-88-C	Microbiome_V_Control
12120	ENSG00000184402	966.482885059296	0.0938345064074546	0.0490036161182029	1.91484861405154	0.0555118126553475	0.916420231699933	Colon-88-C	Microbiome_V_Control
12121	ENSG00000184428	128.762343177208	0.0818878880076703	0.122150951042556	0.67038272980078	0.502613841072703	0.999986098575552	Colon-88-C	Microbiome_V_Control
12122	ENSG00000184432	3574.22711278084	-0.00881912756001015	0.0421289370110258	-0.209336579218746	0.834185498210164	0.999986098575552	Colon-88-C	Microbiome_V_Control
12123	ENSG00000184434	28.0581459505562	0.428753270482442	0.503729170931522	0.85115831129964	0.394681417238741	0.999986098575552	Colon-88-C	Microbiome_V_Control
12124	ENSG00000184436	283.07173458928	-0.0160485936910394	0.0935902332150289	-0.171477227267581	0.863848535233131	0.999986098575552	Colon-88-C	Microbiome_V_Control
12125	ENSG00000184445	405.932866871344	-0.0196173248928071	0.12554635093682	-0.156255635838267	0.875831524195298	0.999986098575552	Colon-88-C	Microbiome_V_Control
12126	ENSG00000184451	8.14912540595921	-0.239482805256577	0.38962631493844	-0.614647409773682	0.5387875975849	NA	Colon-88-C	Microbiome_V_Control
12127	ENSG00000184454	386.387325776222	-0.196364810254473	0.150522526655223	-1.30455430571036	0.19204465634164	0.999986098575552	Colon-88-C	Microbiome_V_Control
12128	ENSG00000184465	473.857765402797	0.0383720211268443	0.0704232758359694	0.544876969600516	0.585838136807777	0.999986098575552	Colon-88-C	Microbiome_V_Control
12129	ENSG00000184470	486.844535201724	0.0136847840235209	0.109502584298701	0.124972247104156	0.900545521662076	0.999986098575552	Colon-88-C	Microbiome_V_Control
12130	ENSG00000184489	51.2247012940324	0.120691395292844	0.260771250318803	0.462824775144093	0.643489971184929	0.999986098575552	Colon-88-C	Microbiome_V_Control
12131	ENSG00000184492	5.31024494972892	0.0706105130629987	0.511320033886678	0.138094556018605	0.890165688223619	NA	Colon-88-C	Microbiome_V_Control
12132	ENSG00000184497	181.124592464827	-0.113286649793925	0.119102918877726	-0.951166023984914	0.341520102873759	0.999986098575552	Colon-88-C	Microbiome_V_Control
12133	ENSG00000184500	62.7677694630576	0.0403174860037754	0.15908925530906	0.253426832160672	0.799938395195324	0.999986098575552	Colon-88-C	Microbiome_V_Control
12134	ENSG00000184502	2.94344332239815	0.117768862265558	0.716687272960927	0.164323920221168	0.869476152027502	NA	Colon-88-C	Microbiome_V_Control
12135	ENSG00000184508	143.524212973892	-0.0328910578416809	0.12700577532285	-0.258972930625175	0.795656126400396	0.999986098575552	Colon-88-C	Microbiome_V_Control
12136	ENSG00000184517	206.061494676268	0.0228648272937941	0.145996750841469	0.156611891442858	0.875550730184001	0.999986098575552	Colon-88-C	Microbiome_V_Control
12137	ENSG00000184530	0.63266484237812	-0.34515206509883	1.38145323516942	-0.249847085888869	0.802705604916826	NA	Colon-88-C	Microbiome_V_Control
12138	ENSG00000184545	1625.31548818422	-0.053483199551824	0.108252495668937	-0.494059737111176	0.6212639917584	0.999986098575552	Colon-88-C	Microbiome_V_Control
12139	ENSG00000184557	384.45724642873	0.0897621413637661	0.102615669718748	0.874741076190303	0.381714804697019	0.999986098575552	Colon-88-C	Microbiome_V_Control
12140	ENSG00000184564	3.27659832067798	0.164893301258487	0.706471351429882	0.233404087688407	0.815447639308891	NA	Colon-88-C	Microbiome_V_Control
12141	ENSG00000184574	766.105057666367	-0.041905569001667	0.112557139859417	-0.372304849377009	0.709665888453766	0.999986098575552	Colon-88-C	Microbiome_V_Control
12142	ENSG00000184575	1192.22485941715	0.12785276872508	0.0917041583967991	1.39418725344894	0.163261066068759	0.999986098575552	Colon-88-C	Microbiome_V_Control
12143	ENSG00000184584	4205.67975629178	-0.236941159827062	0.161961839829406	-1.4629443582305	0.143482604865386	0.999986098575552	Colon-88-C	Microbiome_V_Control
12144	ENSG00000184588	16.7481589625605	0.798712159785292	0.573820093083424	1.3919208640698	0.16394636305827	NA	Colon-88-C	Microbiome_V_Control
12145	ENSG00000184599	6.0113392999282	-0.151619723095773	0.524287544213006	-0.289191922961599	0.772434512458934	NA	Colon-88-C	Microbiome_V_Control
12146	ENSG00000184602	1470.9697318362	-0.0447669988103064	0.0617961557167662	-0.724430157362692	0.468801691006645	0.999986098575552	Colon-88-C	Microbiome_V_Control
12147	ENSG00000184619	322.670180237764	0.0384100067362367	0.079009391305456	0.486144825337799	0.626864487323382	0.999986098575552	Colon-88-C	Microbiome_V_Control
12148	ENSG00000184635	30.7445310062524	0.0553917657019996	0.245912532007822	0.225249869332555	0.821784895986266	0.999986098575552	Colon-88-C	Microbiome_V_Control
12149	ENSG00000184640	8570.05233633022	0.0158732264488225	0.0363893508360464	0.436205265665221	0.662687807826526	0.999986098575552	Colon-88-C	Microbiome_V_Control
12150	ENSG00000184659	1.06006397428846	0.0579569634893286	1.13967642604742	0.050853875858723	0.959441959652482	NA	Colon-88-C	Microbiome_V_Control
12151	ENSG00000184661	30.4083478557833	0.150431740889944	0.311833363040445	0.482410667746391	0.629514244444516	0.999986098575552	Colon-88-C	Microbiome_V_Control
12152	ENSG00000184677	1354.1221635824	0.0182330572198136	0.0990686655921895	0.184044643286798	0.853978432780306	0.999986098575552	Colon-88-C	Microbiome_V_Control
12153	ENSG00000184678	744.032094319144	-0.334893684818391	0.16274191304137	-2.05782074549695	0.0396073438666338	0.862338371615264	Colon-88-C	Microbiome_V_Control
12154	ENSG00000184697	123.786662821295	-0.271971215025782	0.182415478770105	-1.49094373382942	0.135976267943345	0.999986098575552	Colon-88-C	Microbiome_V_Control
12155	ENSG00000184702	1.90374348889623	-0.435842046709237	0.783602040056807	-0.556203307839322	0.578071878196322	NA	Colon-88-C	Microbiome_V_Control
12156	ENSG00000184708	636.76553789661	0.0500414014823832	0.0677676008504586	0.738426635359404	0.460255233858308	0.999986098575552	Colon-88-C	Microbiome_V_Control
12157	ENSG00000184709	2.11842203536465	-0.118642546166547	1.08491708759496	-0.109356325495392	0.912919873135618	NA	Colon-88-C	Microbiome_V_Control
12158	ENSG00000184716	4.94932923287398	-0.184571027725311	0.534954053408469	-0.345022206205026	0.73007767648622	NA	Colon-88-C	Microbiome_V_Control
12159	ENSG00000184719	84.9866243277714	0.0884184641563084	0.192227330492798	0.459968225796182	0.645539027573878	0.999986098575552	Colon-88-C	Microbiome_V_Control
12160	ENSG00000184730	423.929905266725	-0.15966462606865	0.0960322378446976	-1.66261486405074	0.0963895538060384	0.999986098575552	Colon-88-C	Microbiome_V_Control
12161	ENSG00000184731	536.288936842048	-0.0822410233217969	0.093003271686731	-0.884280970230969	0.376544558295911	0.999986098575552	Colon-88-C	Microbiome_V_Control
12162	ENSG00000184743	2346.14896812094	0.155072930260562	0.0711800602730601	2.17860071578576	0.0293613429700336	0.769112990578276	Colon-88-C	Microbiome_V_Control
12163	ENSG00000184752	731.758976826952	-0.117941692700897	0.0625658741303953	-1.88508023487519	0.0594190060973534	0.927893727644163	Colon-88-C	Microbiome_V_Control
12164	ENSG00000184786	24.7236132954151	-0.0404429544092134	0.273663876428563	-0.14778331337337	0.882513778726697	NA	Colon-88-C	Microbiome_V_Control
12165	ENSG00000184787	1225.22627271086	0.0583242294893265	0.106020897746467	0.550120124702209	0.582236984241677	0.999986098575552	Colon-88-C	Microbiome_V_Control
12166	ENSG00000184792	191.367981297223	-0.0826515326464635	0.133485910625407	-0.619177951135255	0.535799135422393	0.999986098575552	Colon-88-C	Microbiome_V_Control
12167	ENSG00000184828	186.072523383071	-0.0584662144302863	0.539419580332184	-0.108387267652171	0.913688500575398	0.999986098575552	Colon-88-C	Microbiome_V_Control
12168	ENSG00000184840	3906.08784667791	-0.0764391432282542	0.0791177956350926	-0.966143490407734	0.333972384980488	0.999986098575552	Colon-88-C	Microbiome_V_Control
12169	ENSG00000184845	322.981967795012	-0.0102567571378812	0.208161624590073	-0.0492730452026378	0.960701700230169	0.999986098575552	Colon-88-C	Microbiome_V_Control
12170	ENSG00000184857	124.695620268928	0.0736533411525152	0.109253163774884	0.67415293624153	0.500214087481187	0.999986098575552	Colon-88-C	Microbiome_V_Control
12171	ENSG00000184860	593.012910841216	0.095210225305034	0.0926524203881458	1.02760645546196	0.304134986364712	0.999986098575552	Colon-88-C	Microbiome_V_Control
12172	ENSG00000184863	2053.08137710361	0.0420070966802405	0.0603068589943568	0.696555870770376	0.486080780844008	0.999986098575552	Colon-88-C	Microbiome_V_Control
12173	ENSG00000184887	904.897009277142	0.00354752587847982	0.0634416071135256	0.0559179699236134	0.955407155298277	0.999986098575552	Colon-88-C	Microbiome_V_Control
12174	ENSG00000184897	2575.18745490865	-0.109260069913505	0.0983214694654533	-1.11125342722726	0.266459279937173	0.999986098575552	Colon-88-C	Microbiome_V_Control
12175	ENSG00000184898	176.404452025678	-0.288064515761333	0.221853326367138	-1.29844578162702	0.194134195891873	0.999986098575552	Colon-88-C	Microbiome_V_Control
12176	ENSG00000184900	1833.16655029708	-0.0315099892639978	0.0464372468613988	-0.678549901075005	0.497423095498854	0.999986098575552	Colon-88-C	Microbiome_V_Control
12177	ENSG00000184903	112.449013306106	0.190734153885481	0.12080138681436	1.57890698869698	0.114357392769427	0.999986098575552	Colon-88-C	Microbiome_V_Control
12178	ENSG00000184908	6.1095238477958	0.196713744892719	0.474964372552192	0.414165264303277	0.678753078767762	NA	Colon-88-C	Microbiome_V_Control
12179	ENSG00000184916	872.110540581981	0.0223774089568223	0.0857335793219571	0.261011019647132	0.794084009292583	0.999986098575552	Colon-88-C	Microbiome_V_Control
12180	ENSG00000184922	387.084869029719	0.00410685827612556	0.168103132546785	0.0244305874251485	0.980509150365382	0.999986098575552	Colon-88-C	Microbiome_V_Control
12181	ENSG00000184923	38.3960856735286	-0.0233415816381608	0.242545676506734	-0.0962358182357161	0.923333283983014	0.999986098575552	Colon-88-C	Microbiome_V_Control
12182	ENSG00000184924	407.878514477447	-0.101030834763425	0.132761092516754	-0.760997313657054	0.446658671777202	0.999986098575552	Colon-88-C	Microbiome_V_Control
12183	ENSG00000184925	56.9607227728167	-0.310351386963653	0.226929346459531	-1.36761239480764	0.171433434614486	0.999986098575552	Colon-88-C	Microbiome_V_Control
12184	ENSG00000184933	2.10478066554657	-0.48618073638523	0.815654524090061	-0.596062085142739	0.551133751800614	NA	Colon-88-C	Microbiome_V_Control
12185	ENSG00000184939	943.922834525682	-0.00773502120556505	0.0709878241137108	-0.108962646793834	0.913232117419496	0.999986098575552	Colon-88-C	Microbiome_V_Control
12186	ENSG00000184945	3.26247832100643	-0.0210653990934465	0.780353689818306	-0.0269946812173737	0.9784639762607	NA	Colon-88-C	Microbiome_V_Control
12187	ENSG00000184949	387.426779849087	0.15689822685658	0.111459853113095	1.40766583190612	0.159230043878557	0.999986098575552	Colon-88-C	Microbiome_V_Control
12188	ENSG00000184956	14.2298999986982	-0.230533263738975	0.356052674462651	-0.647469546709324	0.517328097778654	NA	Colon-88-C	Microbiome_V_Control
12189	ENSG00000184967	268.486165401241	-0.00576805499912567	0.142085154210487	-0.0405957612614531	0.967618163396209	0.999986098575552	Colon-88-C	Microbiome_V_Control
12190	ENSG00000184979	210.469083311635	-0.837548649792563	0.245390752629484	-3.41312229909975	0.000642231139301359	0.11738562951087	Colon-88-C	Microbiome_V_Control
12191	ENSG00000184983	1054.76214738026	-0.04089696022154	0.0523828121796537	-0.780732429585462	0.434959882911672	0.999986098575552	Colon-88-C	Microbiome_V_Control
12192	ENSG00000184985	102.365536477998	0.0214831914504454	0.242629963398229	0.0885430272071755	0.929445087841662	0.999986098575552	Colon-88-C	Microbiome_V_Control
12193	ENSG00000184986	8.55926713860974	-0.587270621750808	0.387147981996394	-1.51691510497471	0.129288119437887	NA	Colon-88-C	Microbiome_V_Control
12194	ENSG00000184988	239.369048019128	-0.0340258865150568	0.095857254726217	-0.35496412464805	0.722616467751457	0.999986098575552	Colon-88-C	Microbiome_V_Control
12195	ENSG00000184990	481.298345723529	-0.0296550943828118	0.0737896484429083	-0.401886917861605	0.687767250944699	0.999986098575552	Colon-88-C	Microbiome_V_Control
12196	ENSG00000184992	627.307149111697	-0.00216845849825348	0.0685346044020652	-0.031640344570051	0.974758869169981	0.999986098575552	Colon-88-C	Microbiome_V_Control
12197	ENSG00000184995	72.8629084799964	0.138891826324575	0.190061797387664	0.730771929096731	0.464918472186925	0.999986098575552	Colon-88-C	Microbiome_V_Control
12198	ENSG00000185000	827.326846242377	-0.0568420648528032	0.0867301365712749	-0.655390007440959	0.512216683448898	0.999986098575552	Colon-88-C	Microbiome_V_Control
12199	ENSG00000185008	0.775072813418309	-0.0174820877885454	1.50153768594539	-0.0116427898894449	0.990710607572926	NA	Colon-88-C	Microbiome_V_Control
12200	ENSG00000185009	1186.61901655345	0.0239535976648893	0.107111300640825	0.223632777508814	0.823043056765471	0.999986098575552	Colon-88-C	Microbiome_V_Control
12201	ENSG00000185015	414.630695281886	0.02524673600309	0.163945288332256	0.153994886098369	0.877613767791326	0.999986098575552	Colon-88-C	Microbiome_V_Control
12202	ENSG00000185019	226.465884261891	-0.0273565788033238	0.164193333385817	-0.166611994769861	0.867675355165287	0.999986098575552	Colon-88-C	Microbiome_V_Control
12203	ENSG00000185022	3069.88106971151	-0.163497151466362	0.0982741123891719	-1.66368484529174	0.0961754263540932	0.999986098575552	Colon-88-C	Microbiome_V_Control
12204	ENSG00000185024	850.043345530441	0.0478634772302222	0.0542838760533123	0.881725490331888	0.377925273002617	0.999986098575552	Colon-88-C	Microbiome_V_Control
12205	ENSG00000185033	7246.052617887	-0.0175680839548947	0.246576301812216	-0.07124806328012	0.943200329615514	0.999986098575552	Colon-88-C	Microbiome_V_Control
12206	ENSG00000185038	3.41147598513356	0.426835579682925	0.737852401572014	0.578483689656007	0.562937606051105	NA	Colon-88-C	Microbiome_V_Control
12207	ENSG00000185043	4206.82015384092	-0.100533277120971	0.0928426902858645	-1.08283459700949	0.278881846138616	0.999986098575552	Colon-88-C	Microbiome_V_Control
12208	ENSG00000185049	791.141539204187	0.0344415739834478	0.0945330830909357	0.364333552416955	0.71560894785736	0.999986098575552	Colon-88-C	Microbiome_V_Control
12209	ENSG00000185052	2.02971573639687	0.933750954824764	0.899023130535461	1.03862839910317	0.298977592736722	NA	Colon-88-C	Microbiome_V_Control
12210	ENSG00000185055	7.8090952951434	-0.0292311024961245	0.394006684812557	-0.0741893567364999	0.940859714606618	NA	Colon-88-C	Microbiome_V_Control
12211	ENSG00000185056	2.09279630203509	0.30806911308258	0.790953383443654	0.389490859425	0.696913071024116	NA	Colon-88-C	Microbiome_V_Control
12212	ENSG00000185085	490.192767725531	0.0332383515160278	0.0935465368652933	0.355313543716652	0.722354710168744	0.999986098575552	Colon-88-C	Microbiome_V_Control
12213	ENSG00000185088	4552.57292927024	-0.133597894265584	0.0677440980876756	-1.97209643403444	0.0485985989756159	0.893722009186772	Colon-88-C	Microbiome_V_Control
12214	ENSG00000185090	42.1910121651049	0.0228718975676916	0.2091990661274	0.109330782355227	0.912940132141606	0.999986098575552	Colon-88-C	Microbiome_V_Control
12215	ENSG00000185100	142.293708434052	0.11528145022139	0.193149152856456	0.596851958791996	0.550606224227072	0.999986098575552	Colon-88-C	Microbiome_V_Control
12216	ENSG00000185101	2876.43085175625	-0.118262435498143	0.111054865677829	-1.06490098183742	0.286920740687274	0.999986098575552	Colon-88-C	Microbiome_V_Control
12217	ENSG00000185104	358.750583634838	0.0937404967175909	0.0712800829735908	1.31510083612447	0.188476015643731	0.999986098575552	Colon-88-C	Microbiome_V_Control
12218	ENSG00000185112	760.557184861995	-0.174319367474092	0.144174073828117	-1.20908955990183	0.226628439696577	0.999986098575552	Colon-88-C	Microbiome_V_Control
12219	ENSG00000185115	301.25856346458	0.0454313849546153	0.0847655627841546	0.535965119116839	0.591982657609153	0.999986098575552	Colon-88-C	Microbiome_V_Control
12220	ENSG00000185122	1835.61928436458	0.0201009437348503	0.0629755699454817	0.319186372624365	0.749585190009377	0.999986098575552	Colon-88-C	Microbiome_V_Control
12221	ENSG00000185127	354.321230907229	-0.0283129437363588	0.106336190231601	-0.266258774878928	0.790039920286246	0.999986098575552	Colon-88-C	Microbiome_V_Control
12222	ENSG00000185129	1245.07904423758	0.0867447982045254	0.105244778970703	0.824219491483496	0.409814853872252	0.999986098575552	Colon-88-C	Microbiome_V_Control
12223	ENSG00000185130	2.66408250195615	0.543057388641206	0.757885018928694	0.716543242151485	0.473655976601579	NA	Colon-88-C	Microbiome_V_Control
12224	ENSG00000185133	148.774984762476	0.251212475789538	0.143816742813157	1.74675403486162	0.080680012919568	0.995691169752731	Colon-88-C	Microbiome_V_Control
12225	ENSG00000185155	0.799077422585799	0.0483765724730885	1.45149890635131	0.0333287006014319	0.973412466698383	NA	Colon-88-C	Microbiome_V_Control
12226	ENSG00000185156	93.7336307130674	-0.101412596925679	0.149577535024329	-0.677993502895899	0.497775812689765	0.999986098575552	Colon-88-C	Microbiome_V_Control
12227	ENSG00000185158	276.076354818158	0.0436061416883414	0.223888439456865	0.194767276926519	0.84557514089187	0.999986098575552	Colon-88-C	Microbiome_V_Control
12228	ENSG00000185163	381.721512033205	-0.0249741718527763	0.10920591545398	-0.228688819181232	0.819110785526633	0.999986098575552	Colon-88-C	Microbiome_V_Control
12229	ENSG00000185164	1097.72750782561	-0.0646327959442664	0.0754357188956041	-0.856793000590504	0.39155929465581	0.999986098575552	Colon-88-C	Microbiome_V_Control
12230	ENSG00000185176	3.35045028284827	-0.15466569799298	0.780547608525337	-0.198150242603631	0.842927516159061	NA	Colon-88-C	Microbiome_V_Control
12231	ENSG00000185187	2034.60901517824	-0.0838383395326968	0.0694883858269349	-1.20650866378594	0.22762142054448	0.999986098575552	Colon-88-C	Microbiome_V_Control
12232	ENSG00000185189	1278.85205042291	-0.0687998857772584	0.0679747692956775	-1.01213856979774	0.311471803078908	0.999986098575552	Colon-88-C	Microbiome_V_Control
12233	ENSG00000185201	245.295981184351	-0.240276903132307	0.161999122368273	-1.48319879527548	0.138021601208894	0.999986098575552	Colon-88-C	Microbiome_V_Control
12234	ENSG00000185215	64152.9227906026	-0.177179977099065	0.0734190473500173	-2.41326990058014	0.0158101071228458	0.641568787686736	Colon-88-C	Microbiome_V_Control
12235	ENSG00000185219	735.659375088961	0.0978148285417562	0.0833893280065401	1.17298976835603	0.240799908763356	0.999986098575552	Colon-88-C	Microbiome_V_Control
12236	ENSG00000185220	178.76116986614	0.0712978772662417	0.11601464551733	0.614559282134695	0.538845811604794	0.999986098575552	Colon-88-C	Microbiome_V_Control
12237	ENSG00000185236	4001.94484616591	-0.059507206334866	0.0735127599621427	-0.80948132494972	0.418238340513149	0.999986098575552	Colon-88-C	Microbiome_V_Control
12238	ENSG00000185238	135.493959977702	0.0220067167343716	0.121433043262929	0.181225110917482	0.856190885266964	0.999986098575552	Colon-88-C	Microbiome_V_Control
12239	ENSG00000185246	767.832937141807	0.0208738708553625	0.0828458415713738	0.251960393659339	0.801071677600521	0.999986098575552	Colon-88-C	Microbiome_V_Control
12240	ENSG00000185250	11.0678115854408	0.503117534172458	0.397574926021962	1.26546595683618	0.205704344468319	NA	Colon-88-C	Microbiome_V_Control
12241	ENSG00000185252	229.520750702981	0.0626044380705987	0.126326706944433	0.49557563546825	0.620193846342547	0.999986098575552	Colon-88-C	Microbiome_V_Control
12242	ENSG00000185261	59.7017879483092	0.201399359915788	0.173096717674558	1.16350767721917	0.244623585097074	0.999986098575552	Colon-88-C	Microbiome_V_Control
12243	ENSG00000185262	2526.78708443404	-0.0506976985525289	0.116581451829821	-0.434869336046135	0.663657273327076	0.999986098575552	Colon-88-C	Microbiome_V_Control
12244	ENSG00000185267	18.39227692796	0.036242020932354	0.373468766451974	0.0970416382517345	0.922693327927308	NA	Colon-88-C	Microbiome_V_Control
12245	ENSG00000185269	54.9321792986017	-0.122849541911292	0.196942100048934	-0.623785071250729	0.532768745107059	0.999986098575552	Colon-88-C	Microbiome_V_Control
12246	ENSG00000185272	7.97675882907988	0.459371718434147	0.447774977093343	1.02589859177947	0.304939386512431	NA	Colon-88-C	Microbiome_V_Control
12247	ENSG00000185278	404.290139860845	0.109287605648007	0.0684262405445145	1.59715928828371	0.110230205096671	0.999986098575552	Colon-88-C	Microbiome_V_Control
12248	ENSG00000185290	10.4098672003364	0.615769306270286	0.384149531901999	1.60294170663568	0.108947524609497	NA	Colon-88-C	Microbiome_V_Control
12249	ENSG00000185298	866.779630084045	0.0353544507994276	0.110612729721256	0.319623707764203	0.749253600209687	0.999986098575552	Colon-88-C	Microbiome_V_Control
12250	ENSG00000185303	22.1252412761894	-0.31343258941989	0.34572234746617	-0.906602051377546	0.364617276570438	NA	Colon-88-C	Microbiome_V_Control
12251	ENSG00000185304	11.8041711842145	0.625746078455081	0.34765947557693	1.79988213298854	0.0718792514386613	NA	Colon-88-C	Microbiome_V_Control
12252	ENSG00000185305	498.820922281081	0.0631810913004901	0.0807915588568032	0.782025897191483	0.434199354188818	0.999986098575552	Colon-88-C	Microbiome_V_Control
12253	ENSG00000185306	2.16690148072609	-0.352246142190742	0.989088111774763	-0.356132217137552	0.721741551041463	NA	Colon-88-C	Microbiome_V_Control
12254	ENSG00000185324	1291.67236894727	-0.0508657596999617	0.066785743259188	-0.761626018034379	0.446283241763572	0.999986098575552	Colon-88-C	Microbiome_V_Control
12255	ENSG00000185332	71.538786993854	0.0665796936312801	0.235175154435261	0.283106834951003	0.777094942312648	0.999986098575552	Colon-88-C	Microbiome_V_Control
12256	ENSG00000185338	46.793085556377	-0.620989044451494	0.276273589421786	-2.24773220542421	0.0245932711078611	0.72208211519531	Colon-88-C	Microbiome_V_Control
12257	ENSG00000185339	302.063803796609	-0.146492322183443	0.174197082626553	-0.840957379851743	0.400371811356311	0.999986098575552	Colon-88-C	Microbiome_V_Control
12258	ENSG00000185340	501.718120355625	0.0245121827922551	0.091303820051725	0.268468315765634	0.788338860303241	0.999986098575552	Colon-88-C	Microbiome_V_Control
12259	ENSG00000185344	689.929567642377	0.118358434236568	0.0796421386682575	1.486128276007	0.137245194391138	0.999986098575552	Colon-88-C	Microbiome_V_Control
12260	ENSG00000185345	14.5427240825396	0.653527703664439	0.41345699992628	1.58064249433669	0.113959803771572	NA	Colon-88-C	Microbiome_V_Control
12261	ENSG00000185347	192.214209870591	-0.207274034219176	0.0946782665472328	-2.18924618899494	0.028578951157896	0.761956847018203	Colon-88-C	Microbiome_V_Control
12262	ENSG00000185359	5035.68336037066	-0.0108972996780229	0.0867162456372957	-0.125666183976675	0.899996170888509	0.999986098575552	Colon-88-C	Microbiome_V_Control
12263	ENSG00000185361	322.544398682578	0.0828350267364777	0.132121894921878	0.626959118210172	0.53068603354495	0.999986098575552	Colon-88-C	Microbiome_V_Control
12264	ENSG00000185379	117.702993568203	0.0604659462765419	0.127119462378651	0.475662382023233	0.634314925022343	0.999986098575552	Colon-88-C	Microbiome_V_Control
12265	ENSG00000185386	142.714323380097	-0.0704291025846196	0.13455204537731	-0.523433905349582	0.600672334759335	0.999986098575552	Colon-88-C	Microbiome_V_Control
12266	ENSG00000185404	637.797541183844	-0.133942716359627	0.0980743210478063	-1.36572667471576	0.172024768617	0.999986098575552	Colon-88-C	Microbiome_V_Control
12267	ENSG00000185414	393.48074198849	0.028339238238568	0.0760933199822844	0.372427412093017	0.709574647555218	0.999986098575552	Colon-88-C	Microbiome_V_Control
12268	ENSG00000185418	503.392335123297	0.116664780479647	0.200388214279785	0.582193822620518	0.560436133831209	0.999986098575552	Colon-88-C	Microbiome_V_Control
12269	ENSG00000185420	268.346758705569	0.0698894263757352	0.0851935344998767	0.820360685655511	0.412010520528354	0.999986098575552	Colon-88-C	Microbiome_V_Control
12270	ENSG00000185432	42.6546599186059	0.201048679722623	0.498072441944785	0.40365349051958	0.686467545136162	0.999986098575552	Colon-88-C	Microbiome_V_Control
12271	ENSG00000185436	1020.24794047698	-0.0704038305678208	0.063482366814072	-1.10902970543018	0.26741736743045	0.999986098575552	Colon-88-C	Microbiome_V_Control
12272	ENSG00000185437	1.19783808042319	-1.04364181393831	1.11976429252355	-0.932019194491645	0.35132660584719	NA	Colon-88-C	Microbiome_V_Control
12273	ENSG00000185442	392.440283736769	-0.0459026348491733	0.115624977289616	-0.396995838833308	0.691370529142391	0.999986098575552	Colon-88-C	Microbiome_V_Control
12274	ENSG00000185453	410.507127996766	0.0155259378205586	0.0792626532307679	0.195879612752249	0.844704394814379	0.999986098575552	Colon-88-C	Microbiome_V_Control
12275	ENSG00000185467	529.431354434371	0.0207365818662085	0.0929555157528306	0.223080703692153	0.82347269617813	0.999986098575552	Colon-88-C	Microbiome_V_Control
12276	ENSG00000185475	771.680006634446	-0.0704238277566415	0.0833421030768686	-0.8449970081951	0.398112509461899	0.999986098575552	Colon-88-C	Microbiome_V_Control
12277	ENSG00000185477	53.0940462614832	0.0327571300436203	0.412444342556828	0.0794219405230584	0.936697017748814	0.999986098575552	Colon-88-C	Microbiome_V_Control
12278	ENSG00000185479	358.57234788796	-0.208997454952956	0.0919327538721269	-2.27337315755448	0.0230037023052038	0.713281186097884	Colon-88-C	Microbiome_V_Control
12279	ENSG00000185480	53.56651861922	0.180457599513698	0.177353548633741	1.01750205115076	0.308914657003639	0.999986098575552	Colon-88-C	Microbiome_V_Control
12280	ENSG00000185482	41.2537150723912	0.129203648229655	0.215564942646967	0.599372266395156	0.548924666829137	0.999986098575552	Colon-88-C	Microbiome_V_Control
12281	ENSG00000185483	1022.80523158824	0.0333870273084456	0.104554255061671	0.319327293650099	0.749478337890053	0.999986098575552	Colon-88-C	Microbiome_V_Control
12282	ENSG00000185499	12573.4158275461	-0.112119977358956	0.10513162661059	-1.06647239250136	0.286210152108577	0.999986098575552	Colon-88-C	Microbiome_V_Control
12283	ENSG00000185504	759.03851727691	0.00649785372411418	0.104909573726837	0.0619376620577377	0.950612475075011	0.999986098575552	Colon-88-C	Microbiome_V_Control
12284	ENSG00000185507	1186.60743805635	-0.489246260000461	0.139443988649054	-3.50855038456891	0.000450555883181625	0.0980774750808408	Colon-88-C	Microbiome_V_Control
12285	ENSG00000185513	158.244975405631	0.041718655125441	0.159149229442621	0.262135451560462	0.793217015739677	0.999986098575552	Colon-88-C	Microbiome_V_Control
12286	ENSG00000185518	1.80124021029265	-0.890565333115105	0.840456810257914	-1.05962058043389	0.28931724689796	NA	Colon-88-C	Microbiome_V_Control
12287	ENSG00000185519	54.9850238278869	0.0471822375414768	0.233139279112429	0.202377899258768	0.839621304762116	0.999986098575552	Colon-88-C	Microbiome_V_Control
12288	ENSG00000185522	173.687780728526	-0.158365319034132	0.0975199328088464	-1.62392768814302	0.104391242466439	0.999986098575552	Colon-88-C	Microbiome_V_Control
12289	ENSG00000185527	3.85719156672187	0.315551241604119	0.576578165084583	0.54728267685584	0.584184543257711	NA	Colon-88-C	Microbiome_V_Control
12290	ENSG00000185551	1279.79702853852	0.0548057064600527	0.0696667467471618	0.786683877445238	0.431466944370656	0.999986098575552	Colon-88-C	Microbiome_V_Control
12291	ENSG00000185561	661.020951303201	0.0866282477568158	0.150907042311792	0.574050398375921	0.565933697258346	0.999986098575552	Colon-88-C	Microbiome_V_Control
12292	ENSG00000185565	1.42305315111394	-0.529662541686078	0.934920092849668	-0.566532418906143	0.571031901290852	NA	Colon-88-C	Microbiome_V_Control
12293	ENSG00000185567	11522.4116576039	0.157822247542759	0.0535011979743998	2.94988249829987	0.00317894804231215	0.295001449724951	Colon-88-C	Microbiome_V_Control
12294	ENSG00000185585	846.958893376333	0.217035415786743	0.21280236998348	1.01989191099512	0.307779726284787	0.999986098575552	Colon-88-C	Microbiome_V_Control
12295	ENSG00000185591	5091.08383088993	-0.0196893724361612	0.123409949728243	-0.15954444904579	0.873239941499041	0.999986098575552	Colon-88-C	Microbiome_V_Control
12296	ENSG00000185608	238.911143739576	-0.0940131710270704	0.0950338171148888	-0.989260180020081	0.322535861175415	0.999986098575552	Colon-88-C	Microbiome_V_Control
12297	ENSG00000185614	6.38864078177615	-0.315534551387186	0.52142926861297	-0.605133946981006	0.545089999963796	NA	Colon-88-C	Microbiome_V_Control
12298	ENSG00000185615	39.1923851789886	-0.275846790649085	0.183616606518617	-1.50229761827733	0.133020263487486	0.999986098575552	Colon-88-C	Microbiome_V_Control
12299	ENSG00000185619	3229.1442718059	0.0651582132438619	0.0774995472623191	0.840756050139435	0.400484613186405	0.999986098575552	Colon-88-C	Microbiome_V_Control
12300	ENSG00000185621	278.251233504043	0.117750141871509	0.114027839450107	1.03264380382328	0.301770620989832	0.999986098575552	Colon-88-C	Microbiome_V_Control
12301	ENSG00000185624	13727.7038280744	-0.00215159738230108	0.0559026705691921	-0.0384882754328883	0.969298379407936	0.999986098575552	Colon-88-C	Microbiome_V_Control
12302	ENSG00000185627	2353.15208971706	0.0107032625138489	0.0754249860800472	0.141906058855479	0.887154208478595	0.999986098575552	Colon-88-C	Microbiome_V_Control
12303	ENSG00000185630	902.823703354433	0.149572729966436	0.200518895458018	0.745928355653403	0.455710695080368	0.999986098575552	Colon-88-C	Microbiome_V_Control
12304	ENSG00000185633	17.5352931816305	0.197735568296371	0.329551049273952	0.600014986242679	0.548496247975519	NA	Colon-88-C	Microbiome_V_Control
12305	ENSG00000185634	130.572214581556	-0.171203489210458	0.21184596096442	-0.808150830117606	0.419003759289758	0.999986098575552	Colon-88-C	Microbiome_V_Control
12306	ENSG00000185640	2.62756460368025	-0.157888623278676	0.68072646571067	-0.231941361518598	0.816583558517782	NA	Colon-88-C	Microbiome_V_Control
12307	ENSG00000185650	10924.9034159177	-0.0438455074850207	0.0643997243928052	-0.680833775274964	0.495976675923466	0.999986098575552	Colon-88-C	Microbiome_V_Control
12308	ENSG00000185651	2765.76841621344	-0.00303573129234866	0.0609341921718557	-0.0498198332356132	0.96026596167074	0.999986098575552	Colon-88-C	Microbiome_V_Control
12309	ENSG00000185652	45.0012524512616	0.0358625300590725	0.229382220571544	0.156343983285692	0.875761888929012	0.999986098575552	Colon-88-C	Microbiome_V_Control
12310	ENSG00000185658	3556.14003672499	0.0903591536339336	0.105184425637581	0.859054494866678	0.390310451319983	0.999986098575552	Colon-88-C	Microbiome_V_Control
12311	ENSG00000185664	35.2223571573794	-0.128402960624538	0.204924960193905	-0.626585265665245	0.530931129162052	0.999986098575552	Colon-88-C	Microbiome_V_Control
12312	ENSG00000185668	18.1793628718624	-0.0024747582436275	0.290269409087565	-0.00852572874078147	0.993197535077889	NA	Colon-88-C	Microbiome_V_Control
12313	ENSG00000185669	13.8698015358137	0.512645135043347	0.342897195956954	1.49504032429505	0.134903918544475	NA	Colon-88-C	Microbiome_V_Control
12314	ENSG00000185670	267.597289748194	-0.0790636994849952	0.0873134656196106	-0.905515534447386	0.365192333907414	0.999986098575552	Colon-88-C	Microbiome_V_Control
12315	ENSG00000185681	0.627605446021074	0.495995271105182	1.46483902272321	0.338600531123961	0.734910682434907	NA	Colon-88-C	Microbiome_V_Control
12316	ENSG00000185686	3.12799229739519	-0.0822170906079135	0.682523535412027	-0.120460447650762	0.90411840964232	NA	Colon-88-C	Microbiome_V_Control
12317	ENSG00000185697	136.369596164117	-0.0120433793133203	0.200643431677002	-0.0600237905256121	0.952136686749267	0.999986098575552	Colon-88-C	Microbiome_V_Control
12318	ENSG00000185716	335.339995184076	0.0453425543604187	0.0816880955423296	0.555069304277302	0.57884725753852	0.999986098575552	Colon-88-C	Microbiome_V_Control
12319	ENSG00000185721	684.729675926182	-0.0655296252774532	0.0604746694039107	-1.08358798689383	0.278547519602497	0.999986098575552	Colon-88-C	Microbiome_V_Control
12320	ENSG00000185722	2791.62615914424	-0.0847425853876398	0.0499476126254685	-1.69662934689353	0.0897667578995576	0.999986098575552	Colon-88-C	Microbiome_V_Control
12321	ENSG00000185728	2947.36364247972	0.0188548249554689	0.0399818907524761	0.471584124727799	0.637223660318054	0.999986098575552	Colon-88-C	Microbiome_V_Control
12322	ENSG00000185730	128.083694859897	0.0547000508244646	0.120538139080548	0.453798700077093	0.649973719322972	0.999986098575552	Colon-88-C	Microbiome_V_Control
12323	ENSG00000185737	1.02382198588595	-1.09878493779715	1.34860327641959	-0.81475772527731	0.41521100368037	NA	Colon-88-C	Microbiome_V_Control
12324	ENSG00000185739	5.15229751277599	0.125936833861028	0.540347889617079	0.23306620842042	0.815709994155052	NA	Colon-88-C	Microbiome_V_Control
12325	ENSG00000185745	1053.25794129049	-1.0173382525702	0.367274805096687	-2.76996471974815	0.00560623648249144	0.412277254378007	Colon-88-C	Microbiome_V_Control
12326	ENSG00000185758	1.84500866871659	-0.698033956835461	0.780559415901446	-0.894273956107904	0.371175330984517	NA	Colon-88-C	Microbiome_V_Control
12327	ENSG00000185760	45.3592372766894	0.438017510427517	0.305830344500948	1.43222384012375	0.152079771034817	0.999986098575552	Colon-88-C	Microbiome_V_Control
12328	ENSG00000185761	852.381178578334	0.0301544994928795	0.0998827139950993	0.301899080298909	0.762728996884144	0.999986098575552	Colon-88-C	Microbiome_V_Control
12329	ENSG00000185787	7182.87824438216	0.00560061932873613	0.0452025141782609	0.123900615497835	0.901393965607439	0.999986098575552	Colon-88-C	Microbiome_V_Control
12330	ENSG00000185798	148.022876105345	-0.00338549718070864	0.109673844351323	-0.0308687745991991	0.975374192310207	0.999986098575552	Colon-88-C	Microbiome_V_Control
12331	ENSG00000185800	1275.45721427462	0.00595943067123063	0.104496374443309	0.0570300233187872	0.95452127890425	0.999986098575552	Colon-88-C	Microbiome_V_Control
12332	ENSG00000185803	1290.30026377763	-0.025485753315389	0.157125567576923	-0.162199912518452	0.871148428687716	0.999986098575552	Colon-88-C	Microbiome_V_Control
12333	ENSG00000185808	194.274236651585	-0.131525312959734	0.108287385270911	-1.21459496533864	0.224520610037226	0.999986098575552	Colon-88-C	Microbiome_V_Control
12334	ENSG00000185811	3.43330552979098	0.0506804203023247	0.605122386164504	0.0837523473946428	0.933253336108017	NA	Colon-88-C	Microbiome_V_Control
12335	ENSG00000185813	550.643005557555	0.0246633961435581	0.107410478240512	0.229618157814476	0.818388495946697	0.999986098575552	Colon-88-C	Microbiome_V_Control
12336	ENSG00000185818	18.1376610244218	0.0228618375158442	0.290865488989127	0.0785993470566005	0.937351306906995	NA	Colon-88-C	Microbiome_V_Control
12337	ENSG00000185829	33.4911626176268	0.442514078384711	0.227841987985832	1.94219723193526	0.0521132280734904	0.905542192586135	Colon-88-C	Microbiome_V_Control
12338	ENSG00000185838	57.7937619892817	0.129859288283271	0.160647736178351	0.808348074940201	0.418890234551717	0.999986098575552	Colon-88-C	Microbiome_V_Control
12339	ENSG00000185842	105.131736164344	0.222597418542564	0.13654839127616	1.63017239868008	0.103065065696661	0.999986098575552	Colon-88-C	Microbiome_V_Control
12340	ENSG00000185862	4.71791916342618	-0.701030706354861	0.596309463394621	-1.17561559792141	0.239748519674683	NA	Colon-88-C	Microbiome_V_Control
12341	ENSG00000185864	194.455769286793	0.196942586205616	0.0983677171300208	2.00210589359618	0.0452733438080037	0.879816881048073	Colon-88-C	Microbiome_V_Control
12342	ENSG00000185869	49.5815162607173	0.199787107880983	0.16281315875758	1.22709435407771	0.219787129661413	0.999986098575552	Colon-88-C	Microbiome_V_Control
12343	ENSG00000185875	23.9744847600076	0.288484665882888	0.284561895932024	1.01378529594771	0.310685213071886	NA	Colon-88-C	Microbiome_V_Control
12344	ENSG00000185880	740.504554500016	-0.217914836910462	0.0915016120582855	-2.38154095877189	0.0172403733954193	0.653115537710649	Colon-88-C	Microbiome_V_Control
12345	ENSG00000185883	18.7317698417104	-0.126317740265222	0.305401145997076	-0.413612528704891	0.679157896285629	NA	Colon-88-C	Microbiome_V_Control
12346	ENSG00000185885	103.559513276998	-1.13389922592307	0.288839183394196	-3.92571123002922	8.64738469068267e-05	0.041179552541347	Colon-88-C	Microbiome_V_Control
12347	ENSG00000185896	8040.52352172087	-0.0312578387004451	0.0396696548874631	-0.78795338122096	0.430723975100215	0.999986098575552	Colon-88-C	Microbiome_V_Control
12348	ENSG00000185900	1126.13563183284	0.262264850768718	0.117739464887012	2.2275016369439	0.0259137665278066	0.741130729238898	Colon-88-C	Microbiome_V_Control
12349	ENSG00000185909	357.171390827446	-0.129474499207266	0.150442117156096	-0.860626675925635	0.389443688956914	0.999986098575552	Colon-88-C	Microbiome_V_Control
12350	ENSG00000185917	512.400131791837	-0.0110930997646616	0.0612856211841242	-0.181006564840616	0.856362423134206	0.999986098575552	Colon-88-C	Microbiome_V_Control
12351	ENSG00000185920	303.059467701009	0.0879696047995924	0.303651209798778	0.289706090279988	0.772041096682399	0.999986098575552	Colon-88-C	Microbiome_V_Control
12352	ENSG00000185924	4.59828935557493	-0.216676500626034	0.544261985685215	-0.398110664211175	0.690548613824864	NA	Colon-88-C	Microbiome_V_Control
12353	ENSG00000185942	14.4920662677357	0.604359172668152	0.330809012561896	1.82691265872048	0.0677129026442022	NA	Colon-88-C	Microbiome_V_Control
12354	ENSG00000185946	455.073278657471	-0.0523550486430834	0.12103001662291	-0.432579041992571	0.665320617854243	0.999986098575552	Colon-88-C	Microbiome_V_Control
12355	ENSG00000185947	710.379704532572	0.0630163534730236	0.112050639797612	0.562391732763375	0.57384915050281	0.999986098575552	Colon-88-C	Microbiome_V_Control
12356	ENSG00000185950	1186.73507508232	-0.0162803537388542	0.097681845422229	-0.166667139308051	0.867631962866423	0.999986098575552	Colon-88-C	Microbiome_V_Control
12357	ENSG00000185955	11.0049051547426	-0.151698222093179	0.34186925686372	-0.443731687033944	0.657236583160099	NA	Colon-88-C	Microbiome_V_Control
12358	ENSG00000185963	1563.93044681416	0.135329544751412	0.0880677954959451	1.53665189402457	0.124378577319447	0.999986098575552	Colon-88-C	Microbiome_V_Control
12359	ENSG00000185972	8.17014906976754	-0.0112439106684836	0.463839566837241	-0.0242409476732481	0.980660416196628	NA	Colon-88-C	Microbiome_V_Control
12360	ENSG00000185988	2.52371873368525	0.412686135293776	0.745933601934379	0.553247814850524	0.580093729624445	NA	Colon-88-C	Microbiome_V_Control
12361	ENSG00000185989	247.122723577672	0.132967012788679	0.14712592318321	0.903763319962997	0.366120915324928	0.999986098575552	Colon-88-C	Microbiome_V_Control
12362	ENSG00000186001	1651.20801844234	0.0697268108447789	0.0837931986902416	0.832129718577018	0.405335728798979	0.999986098575552	Colon-88-C	Microbiome_V_Control
12363	ENSG00000186007	261.371615301265	-0.0532235768745671	0.148264516316266	-0.358977172670465	0.71961216624329	0.999986098575552	Colon-88-C	Microbiome_V_Control
12364	ENSG00000186010	83.0626106467594	0.000599990349011102	0.131934682152608	0.00454763174642054	0.996371527348031	0.999986098575552	Colon-88-C	Microbiome_V_Control
12365	ENSG00000186017	128.882517262546	-0.000532959261837003	0.129462151729112	-0.00411671870673192	0.996715342980451	0.999986098575552	Colon-88-C	Microbiome_V_Control
12366	ENSG00000186020	177.897142967888	0.104029083191227	0.119395160843306	0.871300666261963	0.383590006794171	0.999986098575552	Colon-88-C	Microbiome_V_Control
12367	ENSG00000186026	68.2475184404159	0.191161492752505	0.14861117876117	1.28631973951109	0.198331496199302	0.999986098575552	Colon-88-C	Microbiome_V_Control
12368	ENSG00000186051	1.88834938673313	0.783445657024217	0.865517306175177	0.905176189354729	0.365372054007967	NA	Colon-88-C	Microbiome_V_Control
12369	ENSG00000186063	1866.40439069239	-0.00411674670340465	0.0690992852905903	-0.0595772689412354	0.952492322959788	0.999986098575552	Colon-88-C	Microbiome_V_Control
12370	ENSG00000186073	69.2036979557651	0.102222875644903	0.176215904330249	0.580100167651866	0.561847070712952	0.999986098575552	Colon-88-C	Microbiome_V_Control
12371	ENSG00000186088	530.427778235284	-0.0987580840837673	0.0624718547068603	-1.58084123718072	0.11391434308256	0.999986098575552	Colon-88-C	Microbiome_V_Control
12372	ENSG00000186104	292.229748091327	-0.132855556112478	0.0882856724163032	-1.50483710976351	0.132365960377689	0.999986098575552	Colon-88-C	Microbiome_V_Control
12373	ENSG00000186105	1.48602182239417	-0.495847239685294	1.0201308610444	-0.486062385346963	0.62692293494139	NA	Colon-88-C	Microbiome_V_Control
12374	ENSG00000186106	274.21763266097	0.130055494759859	0.140161452546666	0.92789773790735	0.353460617936615	0.999986098575552	Colon-88-C	Microbiome_V_Control
12375	ENSG00000186111	1791.19559192978	0.0319793738287305	0.0578052373469096	0.553226235138712	0.580108504477974	0.999986098575552	Colon-88-C	Microbiome_V_Control
12376	ENSG00000186115	8.66651150976843	-0.75038100865516	0.640905319231176	-1.17081413765657	0.241673493825376	NA	Colon-88-C	Microbiome_V_Control
12377	ENSG00000186118	2.0723103470864	0.926511389499739	0.882204710476997	1.05022267337338	0.293615747456476	NA	Colon-88-C	Microbiome_V_Control
12378	ENSG00000186130	613.151356259265	0.0273049128653911	0.0677999657938676	0.402727531580271	0.687148677882026	0.999986098575552	Colon-88-C	Microbiome_V_Control
12379	ENSG00000186132	83.1332130003747	-0.0639783567185252	0.14316567708585	-0.446883345371671	0.654959289619469	0.999986098575552	Colon-88-C	Microbiome_V_Control
12380	ENSG00000186141	542.805383146911	-0.065107858802361	0.0648038635946841	-1.00469100437558	0.315045661080557	0.999986098575552	Colon-88-C	Microbiome_V_Control
12381	ENSG00000186153	69.2294800447836	0.0266369623499689	0.168562452862794	0.158024292465956	0.874437656598455	0.999986098575552	Colon-88-C	Microbiome_V_Control
12382	ENSG00000186166	865.503326754456	0.0841850784583082	0.0923033225050635	0.912048192563058	0.361743348777184	0.999986098575552	Colon-88-C	Microbiome_V_Control
12383	ENSG00000186174	9586.29626660678	-0.0135498146493928	0.0740522020479966	-0.182976525675909	0.854816437447679	0.999986098575552	Colon-88-C	Microbiome_V_Control
12384	ENSG00000186184	1636.42817419324	0.0415146413551183	0.0585550956762822	0.708984263037142	0.478334242636332	0.999986098575552	Colon-88-C	Microbiome_V_Control
12385	ENSG00000186185	0.685082504427708	0.551435965254664	1.471486572185	0.374747534689251	0.707848236564583	NA	Colon-88-C	Microbiome_V_Control
12386	ENSG00000186187	667.635295787285	0.047309786969586	0.109261486576933	0.432996002999412	0.665017673593602	0.999986098575552	Colon-88-C	Microbiome_V_Control
12387	ENSG00000186188	98.4687782037755	0.190932597615119	0.365915847567444	0.521793737233332	0.601813950652901	0.999986098575552	Colon-88-C	Microbiome_V_Control
12388	ENSG00000186193	69.3578189873484	0.257746647266796	0.250036464039355	1.03083623525498	0.302617622782315	0.999986098575552	Colon-88-C	Microbiome_V_Control
12389	ENSG00000186198	3.1209165430436	0.150480633041755	0.79376288185644	0.189578823199459	0.849639182897214	NA	Colon-88-C	Microbiome_V_Control
12390	ENSG00000186204	322.234955078061	-0.217567828123504	0.512358307368638	-0.424639993134659	0.671099133963558	0.999986098575552	Colon-88-C	Microbiome_V_Control
12391	ENSG00000186205	18.1726758720378	0.161422252258713	0.313959506173584	0.514149911324757	0.607147184137994	NA	Colon-88-C	Microbiome_V_Control
12392	ENSG00000186212	1862.46275499187	-0.0991696904633594	0.121084464458309	-0.81901250426313	0.412779279440453	0.999986098575552	Colon-88-C	Microbiome_V_Control
12393	ENSG00000186222	291.82447336514	-0.110229155689416	0.0849144792149418	-1.29811966944289	0.194246216300877	0.999986098575552	Colon-88-C	Microbiome_V_Control
12394	ENSG00000186230	201.422158811396	0.228395382835004	0.115886379714395	1.97085613855476	0.0487403333040841	0.894648339819658	Colon-88-C	Microbiome_V_Control
12395	ENSG00000186231	1.32168404433591	1.05611129906274	1.16851176518633	0.903808870845501	0.366096757121904	NA	Colon-88-C	Microbiome_V_Control
12396	ENSG00000186260	2564.23727039494	0.0322815658492235	0.0876266760774562	0.368398840333607	0.712575862033641	0.999986098575552	Colon-88-C	Microbiome_V_Control
12397	ENSG00000186265	0.948186281961103	0.39865086015568	1.5315646960109	0.260289925194804	0.794640143376511	NA	Colon-88-C	Microbiome_V_Control
12398	ENSG00000186272	81.2226874678019	0.0881856498094693	0.12662345497491	0.696440085503455	0.48615326668591	0.999986098575552	Colon-88-C	Microbiome_V_Control
12399	ENSG00000186280	15.3089875609263	-0.0162634823664746	0.309749153317333	-0.052505332758127	0.958126046271348	NA	Colon-88-C	Microbiome_V_Control
12400	ENSG00000186281	5.21710697611006	-0.15154397629008	0.470629992154041	-0.322002377274073	0.747450893552994	NA	Colon-88-C	Microbiome_V_Control
12401	ENSG00000186283	341.899078819544	0.0137944267268389	0.069455124743919	0.198609199503981	0.842568456811382	0.999986098575552	Colon-88-C	Microbiome_V_Control
12402	ENSG00000186298	2140.94301304897	0.0214858341495185	0.0554103403162302	0.387758566846865	0.698194709960916	0.999986098575552	Colon-88-C	Microbiome_V_Control
12403	ENSG00000186300	252.759950018322	0.024832845867812	0.176498193816447	0.140697450386588	0.888108959356741	0.999986098575552	Colon-88-C	Microbiome_V_Control
12404	ENSG00000186314	358.465046019227	0.138331075114533	0.177260676225601	0.780382192260612	0.43516594649606	0.999986098575552	Colon-88-C	Microbiome_V_Control
12405	ENSG00000186318	188.351675501095	-0.0190028448882986	0.179526813575452	-0.105849619395779	0.915701667306634	0.999986098575552	Colon-88-C	Microbiome_V_Control
12406	ENSG00000186326	2.80831164278441	0.906590052761679	0.785251015614885	1.15452261090268	0.248285974039956	NA	Colon-88-C	Microbiome_V_Control
12407	ENSG00000186340	15.6175178469593	0.337812144093156	0.337244074845385	1.00168444545106	0.316496021447381	NA	Colon-88-C	Microbiome_V_Control
12408	ENSG00000186350	1059.1343339898	0.0102813188907268	0.104933158972899	0.0979796948015463	0.92194841697746	0.999986098575552	Colon-88-C	Microbiome_V_Control
12409	ENSG00000186352	611.529864225062	-0.0600208692768622	0.388580338199254	-0.154461930716847	0.877245525827174	0.999986098575552	Colon-88-C	Microbiome_V_Control
12410	ENSG00000186364	41.58340813756	-0.0825884367105256	0.172158251639685	-0.479723951213082	0.631423694681393	0.999986098575552	Colon-88-C	Microbiome_V_Control
12411	ENSG00000186377	17.306411065708	0.496919725203836	0.293429269593916	1.69349065242038	0.0903621126425609	NA	Colon-88-C	Microbiome_V_Control
12412	ENSG00000186395	725.102517235151	-0.125122436385538	0.0923926306223346	-1.35424693011491	0.175657611133489	0.999986098575552	Colon-88-C	Microbiome_V_Control
12413	ENSG00000186399	11.9180572388033	-0.100315331725549	0.384040962962718	-0.261209978622223	0.793930583356793	NA	Colon-88-C	Microbiome_V_Control
12414	ENSG00000186409	113.17188097601	0.0313997158624487	0.146639974536363	0.214127941318364	0.830447287067704	0.999986098575552	Colon-88-C	Microbiome_V_Control
12415	ENSG00000186417	42.5202530924636	0.0780402108452868	0.199880698761548	0.390433950495573	0.69621568706665	0.999986098575552	Colon-88-C	Microbiome_V_Control
12416	ENSG00000186432	3367.30635190706	0.053845043419362	0.0917586286860782	0.5868117711695	0.557330130267651	0.999986098575552	Colon-88-C	Microbiome_V_Control
12417	ENSG00000186446	49.5689260232234	0.233914976116942	0.254600883672825	0.918751627027088	0.358225499337875	0.999986098575552	Colon-88-C	Microbiome_V_Control
12418	ENSG00000186448	527.93461155373	-0.00343602730196056	0.0682491861864199	-0.0503453226911041	0.959847207255049	0.999986098575552	Colon-88-C	Microbiome_V_Control
12419	ENSG00000186451	8.54084313832029	0.092910120986108	0.431572951784098	0.215282539376073	0.829547042035153	NA	Colon-88-C	Microbiome_V_Control
12420	ENSG00000186453	0.730493622636519	0.707524509168457	1.43757024379003	0.492166913042893	0.622601352516871	NA	Colon-88-C	Microbiome_V_Control
12421	ENSG00000186468	3597.38452145269	0.0275837328175139	0.0410989621710045	0.671153999041231	0.502122429968762	0.999986098575552	Colon-88-C	Microbiome_V_Control
12422	ENSG00000186470	1166.99136489126	-0.0162761940667531	0.113123078532393	-0.143880402459984	0.88559491122464	0.999986098575552	Colon-88-C	Microbiome_V_Control
12423	ENSG00000186472	62.1748127112525	0.214453926948857	0.241871389917034	0.886644456057485	0.375270351246228	0.999986098575552	Colon-88-C	Microbiome_V_Control
12424	ENSG00000186474	4.26422358810314	-0.897288188994545	0.533261493422099	-1.68264200596292	0.0924444147689316	NA	Colon-88-C	Microbiome_V_Control
12425	ENSG00000186480	2197.34452196403	-0.288382680172787	0.0835262258803786	-3.45260039147215	0.00055521083383938	0.10921913675682	Colon-88-C	Microbiome_V_Control
12426	ENSG00000186493	0.727921076957922	-0.0630308331144091	1.28959840778571	-0.0488763267183586	0.961017854850877	NA	Colon-88-C	Microbiome_V_Control
12427	ENSG00000186496	64.1734975204327	0.0418233469506338	0.17066662823223	0.245058728726531	0.80641095839555	0.999986098575552	Colon-88-C	Microbiome_V_Control
12428	ENSG00000186501	971.904886403774	0.00855919723669476	0.114759255725102	0.0745839381983945	0.94054575398561	0.999986098575552	Colon-88-C	Microbiome_V_Control
12429	ENSG00000186510	1.02095469549101	-1.54127592820551	1.1798054635273	-1.30638141274368	0.191422883562945	NA	Colon-88-C	Microbiome_V_Control
12430	ENSG00000186517	477.122619243774	0.0744548622684191	0.174300747475663	0.427163184017987	0.669260474648887	0.999986098575552	Colon-88-C	Microbiome_V_Control
12431	ENSG00000186522	1328.25804134146	-0.00187851875642206	0.109660432449112	-0.017130324169511	0.986332647269769	0.999986098575552	Colon-88-C	Microbiome_V_Control
12432	ENSG00000186523	19.1379299686527	-0.032377057238652	0.324397160526993	-0.099806845368358	0.920497673372151	NA	Colon-88-C	Microbiome_V_Control
12433	ENSG00000186526	1.66497088650138	0.525409759543038	0.947403790126818	0.554578485982949	0.579183007879106	NA	Colon-88-C	Microbiome_V_Control
12434	ENSG00000186529	427.5158125567	-0.265940371993519	0.496399561481537	-0.53573853127469	0.592139269819228	0.999986098575552	Colon-88-C	Microbiome_V_Control
12435	ENSG00000186532	470.840642151381	0.0955759839831492	0.116692920760123	0.819038407476469	0.412764500927079	0.999986098575552	Colon-88-C	Microbiome_V_Control
12436	ENSG00000186564	224.879003541332	-0.0871494258424125	0.220386305297073	-0.395439388690409	0.692518644802878	0.999986098575552	Colon-88-C	Microbiome_V_Control
12437	ENSG00000186566	2837.01293784756	0.0698768116899151	0.0333634950157246	2.09440922352353	0.0362235418301647	0.82754496517322	Colon-88-C	Microbiome_V_Control
12438	ENSG00000186567	563.254349241591	0.0409485699251443	0.152273565380948	0.268914501494084	0.787995477317775	0.999986098575552	Colon-88-C	Microbiome_V_Control
12439	ENSG00000186575	3202.78394264587	0.148045503082385	0.136701748511823	1.08298178109683	0.278816509845473	0.999986098575552	Colon-88-C	Microbiome_V_Control
12440	ENSG00000186577	305.522180644535	-0.00972618289368107	0.126372264327591	-0.0769645376335761	0.938651756126324	0.999986098575552	Colon-88-C	Microbiome_V_Control
12441	ENSG00000186591	10819.0438413586	0.0232827434761128	0.0424455076174416	0.548532572303259	0.58332627010897	0.999986098575552	Colon-88-C	Microbiome_V_Control
12442	ENSG00000186603	6.77696886801721	0.106478118966703	0.548486750116563	0.194130704058165	0.846073540569411	NA	Colon-88-C	Microbiome_V_Control
12443	ENSG00000186625	296.229365296281	0.0476113065017723	0.0837932558309012	0.568199743877409	0.569899345362297	0.999986098575552	Colon-88-C	Microbiome_V_Control
12444	ENSG00000186635	3775.21925830809	-0.0167801167091172	0.0913264195697661	-0.183737814185287	0.854219142463082	0.999986098575552	Colon-88-C	Microbiome_V_Control
12445	ENSG00000186638	33.9980223275828	0.0620358826646644	0.252273230878275	0.245907512456593	0.80575382827146	0.999986098575552	Colon-88-C	Microbiome_V_Control
12446	ENSG00000186642	4.72658132260656	0.430759776446546	0.59519884112338	0.723724151803671	0.46923510262058	NA	Colon-88-C	Microbiome_V_Control
12447	ENSG00000186648	17.2540131191146	-0.400811517203625	0.302271255344467	-1.32599944624857	0.184839880802704	NA	Colon-88-C	Microbiome_V_Control
12448	ENSG00000186654	161.421135587757	0.222129061346961	0.116792679338548	1.90190911455223	0.0571830374084038	0.923702148040119	Colon-88-C	Microbiome_V_Control
12449	ENSG00000186660	2022.41196402491	0.0948368705934743	0.0634558156139204	1.4945339473766	0.135036115865138	0.999986098575552	Colon-88-C	Microbiome_V_Control
12450	ENSG00000186665	135.660544320289	-0.0411702288730716	0.104711856861972	-0.393176380467984	0.69418921351275	0.999986098575552	Colon-88-C	Microbiome_V_Control
12451	ENSG00000186666	123.849665087997	-0.127990268718662	0.12716264617723	-1.00650837778476	0.314171083648017	0.999986098575552	Colon-88-C	Microbiome_V_Control
12452	ENSG00000186684	119.133786294547	-0.169005921342454	0.177380860316939	-0.952785554430615	0.340698734889788	0.999986098575552	Colon-88-C	Microbiome_V_Control
12453	ENSG00000186687	173.411576086689	0.0789743569718813	0.0958566243214662	0.823880013832239	0.410007737639417	0.999986098575552	Colon-88-C	Microbiome_V_Control
12454	ENSG00000186710	8.9679909307708	-0.2000281492276	0.48067469737775	-0.416140375848414	0.677307286496205	NA	Colon-88-C	Microbiome_V_Control
12455	ENSG00000186714	2.94395566865373	0.969854917544694	0.75184015957411	1.28997487723199	0.197059380978796	NA	Colon-88-C	Microbiome_V_Control
12456	ENSG00000186716	3197.2483617634	0.0436897779463701	0.0701812667095372	0.622527634435429	0.533594978541141	0.999986098575552	Colon-88-C	Microbiome_V_Control
12457	ENSG00000186723	39.4294240025625	-0.0241109519170609	0.221651747543694	-0.108778532920468	0.913378151012814	0.999986098575552	Colon-88-C	Microbiome_V_Control
12458	ENSG00000186765	60.5318353968219	0.274396626279861	0.244910032946578	1.12039765369561	0.262544344352423	0.999986098575552	Colon-88-C	Microbiome_V_Control
12459	ENSG00000186790	2.21932293563691	-0.116861649635182	0.778643488939272	-0.15008364071005	0.880698626610869	NA	Colon-88-C	Microbiome_V_Control
12460	ENSG00000186792	63.1566044932802	0.220384297429282	0.267619986144178	0.823497155816125	0.410225333917046	0.999986098575552	Colon-88-C	Microbiome_V_Control
12461	ENSG00000186806	91.5762940317921	-0.496996819225671	0.14474170880105	-3.43368074995439	0.000595445056431099	0.111376137039636	Colon-88-C	Microbiome_V_Control
12462	ENSG00000186812	654.005832288888	0.0497089079639728	0.101481155204021	0.489833879640375	0.624251454495084	0.999986098575552	Colon-88-C	Microbiome_V_Control
12463	ENSG00000186814	412.431818455483	0.1154441081209	0.100201318772107	1.15212164406199	0.249271090184325	0.999986098575552	Colon-88-C	Microbiome_V_Control
12464	ENSG00000186815	2590.9112833084	-0.0452888282557947	0.124149087094307	-0.364793888668646	0.715265267342171	0.999986098575552	Colon-88-C	Microbiome_V_Control
12465	ENSG00000186827	20.2578856330007	-0.32854077546203	0.425496717593689	-0.772134688417871	0.440034658993597	NA	Colon-88-C	Microbiome_V_Control
12466	ENSG00000186832	747.9553960313	-0.228844902860709	0.117632396375641	-1.94542413409592	0.0517239524097744	0.905542192586135	Colon-88-C	Microbiome_V_Control
12467	ENSG00000186834	3710.61812899925	0.0532530593914236	0.0667281321747396	0.798060093334711	0.424835618203104	0.999986098575552	Colon-88-C	Microbiome_V_Control
12468	ENSG00000186847	12.5624703989542	-0.204318256292518	0.335399483684577	-0.609178803878743	0.542405928197912	NA	Colon-88-C	Microbiome_V_Control
12469	ENSG00000186854	231.897843888929	0.0278925178264467	0.122103229847986	0.228433906794863	0.819308932372126	0.999986098575552	Colon-88-C	Microbiome_V_Control
12470	ENSG00000186862	69.8310916330781	0.0116243917373622	0.182717119821669	0.0636196090914062	0.949273117573665	0.999986098575552	Colon-88-C	Microbiome_V_Control
12471	ENSG00000186866	1222.19872465254	-0.0238833039229172	0.0523379953709322	-0.456328213445134	0.648153978655177	0.999986098575552	Colon-88-C	Microbiome_V_Control
12472	ENSG00000186868	2.68354273156488	1.08922532964695	0.799030708721768	1.36318331418002	0.172824744591072	NA	Colon-88-C	Microbiome_V_Control
12473	ENSG00000186889	46.9316497685001	-0.223879643723911	0.175747956185446	-1.27386769430011	0.202710309249814	0.999986098575552	Colon-88-C	Microbiome_V_Control
12474	ENSG00000186891	29.8894352525406	-0.549791871936433	0.433348654602902	-1.26870561635926	0.204546078588201	0.999986098575552	Colon-88-C	Microbiome_V_Control
12475	ENSG00000186907	4.74912446935373	-0.499356260726579	0.590091713466958	-0.846234999289717	0.39742166087633	NA	Colon-88-C	Microbiome_V_Control
12476	ENSG00000186908	1958.70280255708	0.0636296083355949	0.116545143310996	0.545965336074123	0.585089765168336	0.999986098575552	Colon-88-C	Microbiome_V_Control
12477	ENSG00000186918	657.115390880129	0.141555161999122	0.346751134873624	0.408232728786059	0.68310282200603	0.999986098575552	Colon-88-C	Microbiome_V_Control
12478	ENSG00000186919	1.90466906209209	-0.156120053511304	0.837364142462748	-0.186442248472861	0.852097963714192	NA	Colon-88-C	Microbiome_V_Control
12479	ENSG00000186951	1242.20284328625	0.148384465529215	0.0723079024921344	2.0521196219923	0.0401580384302815	0.862338371615264	Colon-88-C	Microbiome_V_Control
12480	ENSG00000186952	13.6060217195026	0.122689108523829	0.336599450108533	0.364495867370757	0.715487759232725	NA	Colon-88-C	Microbiome_V_Control
12481	ENSG00000186973	39.94066414325	0.00246887797578213	0.203850502138851	0.0121112185149315	0.990336881968629	0.999986098575552	Colon-88-C	Microbiome_V_Control
12482	ENSG00000186976	39.3669960518053	0.161340452405966	0.258293349910328	0.62464036515837	0.532207120857349	0.999986098575552	Colon-88-C	Microbiome_V_Control
12483	ENSG00000186994	128.216102836857	0.187772366991555	0.16941585375854	1.10835180312686	0.267709911183799	0.999986098575552	Colon-88-C	Microbiome_V_Control
12484	ENSG00000187017	536.266640974658	-0.0156838430310828	0.144121831228178	-0.10882350645581	0.913342479085504	0.999986098575552	Colon-88-C	Microbiome_V_Control
12485	ENSG00000187024	209.590296247116	-0.07204068947457	0.15043943823028	-0.478868376019168	0.632032269707601	0.999986098575552	Colon-88-C	Microbiome_V_Control
12486	ENSG00000187033	0.848288154135219	0.195613184666665	1.34157445333317	0.145808668449716	0.884072432610278	NA	Colon-88-C	Microbiome_V_Control
12487	ENSG00000187045	2.58905234881705	0.000818011417457585	0.706516682977562	0.00115780906122434	0.999076202232087	NA	Colon-88-C	Microbiome_V_Control
12488	ENSG00000187049	159.071073769417	-0.0690600234258326	0.116335296997518	-0.593629149606295	0.552760180130071	0.999986098575552	Colon-88-C	Microbiome_V_Control
12489	ENSG00000187051	930.847424193778	-0.00937946156965662	0.079338651487522	-0.118220582197969	0.905892882079724	0.999986098575552	Colon-88-C	Microbiome_V_Control
12490	ENSG00000187066	0.853105471154302	-0.494709344443331	1.42974739707371	-0.346011711898104	0.729333912958334	NA	Colon-88-C	Microbiome_V_Control
12491	ENSG00000187068	11.1230321143915	0.378778906002165	0.392984992177696	0.963850817567334	0.335120724720446	NA	Colon-88-C	Microbiome_V_Control
12492	ENSG00000187079	6784.6522263481	0.0791613833754306	0.0936781168604697	0.845036023656824	0.398090726236134	0.999986098575552	Colon-88-C	Microbiome_V_Control
12493	ENSG00000187091	1368.26653759481	-0.0883038679313012	0.110105942264903	-0.801990029919112	0.422558725519037	0.999986098575552	Colon-88-C	Microbiome_V_Control
12494	ENSG00000187094	1.49937223472259	0.774309991581009	1.15098856650905	0.672734737869285	0.501116063464647	NA	Colon-88-C	Microbiome_V_Control
12495	ENSG00000187097	382.230270093193	0.0343941917541956	0.0779593978057795	0.441180829024384	0.659082090897562	0.999986098575552	Colon-88-C	Microbiome_V_Control
12496	ENSG00000187098	131.255837219717	0.0027753878908747	0.110922651649537	0.02502092989666	0.980038269190311	0.999986098575552	Colon-88-C	Microbiome_V_Control
12497	ENSG00000187105	12.0036332975819	0.113833230602505	0.375608187862642	0.303063762401617	0.761841269632799	NA	Colon-88-C	Microbiome_V_Control
12498	ENSG00000187109	7878.5792731827	0.129030189857905	0.101818832877464	1.26725269001256	0.2050649510456	0.999986098575552	Colon-88-C	Microbiome_V_Control
12499	ENSG00000187118	246.248309988703	-0.116208631457204	0.0871620518598179	-1.33324800159709	0.182450431572951	0.999986098575552	Colon-88-C	Microbiome_V_Control
12500	ENSG00000187122	1.82750074121567	1.62923419168188	1.10068251942238	1.48020356727104	0.138818928728519	NA	Colon-88-C	Microbiome_V_Control
12501	ENSG00000187123	147.109598908789	-0.202084432466214	0.138242741610044	-1.46180862816114	0.143793659061387	0.999986098575552	Colon-88-C	Microbiome_V_Control
12502	ENSG00000187134	134.607100996361	0.0114564211364157	0.311848111949961	0.0367371829342806	0.970694560948325	0.999986098575552	Colon-88-C	Microbiome_V_Control
12503	ENSG00000187140	0.605243522522136	-0.577956936214599	1.50890851538563	-0.383029806195302	0.701697664141214	NA	Colon-88-C	Microbiome_V_Control
12504	ENSG00000187144	0.99449659828339	1.26962905800031	1.30193697422308	0.975184731010463	0.329468634713604	NA	Colon-88-C	Microbiome_V_Control
12505	ENSG00000187147	1288.29443483971	-0.0163318705390791	0.0673538144732953	-0.24247877669281	0.808409199990435	0.999986098575552	Colon-88-C	Microbiome_V_Control
12506	ENSG00000187164	719.349308960858	0.0217239614320058	0.118437844026279	0.183420777460165	0.854467874356638	0.999986098575552	Colon-88-C	Microbiome_V_Control
12507	ENSG00000187186	1.12508279562671	-0.230159891139222	1.07336302811842	-0.214428748810816	0.83021272469379	NA	Colon-88-C	Microbiome_V_Control
12508	ENSG00000187187	27.7422407106295	0.331546431686183	0.272412408009818	1.21707536785268	0.223575541620215	0.999986098575552	Colon-88-C	Microbiome_V_Control
12509	ENSG00000187189	594.570603334021	-0.0100035993772722	0.0755162126746744	-0.132469558826632	0.894612899340849	0.999986098575552	Colon-88-C	Microbiome_V_Control
12510	ENSG00000187193	22.9774469924334	-0.219147360647303	0.381892462544396	-0.573845734443701	0.566072197176352	NA	Colon-88-C	Microbiome_V_Control
12511	ENSG00000187210	193.875024045309	0.236886560982106	0.117658868450069	2.01333366623897	0.0440795388863925	0.867537417715672	Colon-88-C	Microbiome_V_Control
12512	ENSG00000187231	1797.30128113788	0.0385120498992719	0.100218403698485	0.384281214607431	0.70077002969256	0.999986098575552	Colon-88-C	Microbiome_V_Control
12513	ENSG00000187239	1626.87457026007	0.071069109082145	0.0954840846300151	0.744303193118789	0.456693069924821	0.999986098575552	Colon-88-C	Microbiome_V_Control
12514	ENSG00000187240	108.468784949463	0.094094620831854	0.167366941514425	0.562205534620135	0.573975990973755	0.999986098575552	Colon-88-C	Microbiome_V_Control
12515	ENSG00000187242	4.54496323266039	0.327094634695785	0.593448480280496	0.551176126596839	0.581512943839992	NA	Colon-88-C	Microbiome_V_Control
12516	ENSG00000187244	5485.36265589154	-0.0304839426781582	0.0937963111361322	-0.325001509216232	0.745179929459007	0.999986098575552	Colon-88-C	Microbiome_V_Control
12517	ENSG00000187257	745.434909156339	0.0488691829599064	0.165866505376139	0.294629604989173	0.768276844021208	0.999986098575552	Colon-88-C	Microbiome_V_Control
12518	ENSG00000187260	35.6025923556812	0.236446588354825	0.201362861556252	1.17423136782734	0.240302365003399	0.999986098575552	Colon-88-C	Microbiome_V_Control
12519	ENSG00000187266	434.846318932525	-0.151581831214294	0.088801928505275	-1.70696553290833	0.0878284589305675	0.999986098575552	Colon-88-C	Microbiome_V_Control
12520	ENSG00000187288	31.1327078765419	-0.0293856837500154	0.412963240023084	-0.0711581102191391	0.94327192006635	0.999986098575552	Colon-88-C	Microbiome_V_Control
12521	ENSG00000187372	77.7426960145719	-0.106629400420546	0.195184886879396	-0.546299470852123	0.584860099925778	0.999986098575552	Colon-88-C	Microbiome_V_Control
12522	ENSG00000187391	14.816251605708	0.0164408751558502	0.344471280986383	0.0477278544346926	0.961933134765167	NA	Colon-88-C	Microbiome_V_Control
12523	ENSG00000187446	5527.91881042878	0.0261312901316479	0.0550455491066296	0.474721218259237	0.634985692235575	0.999986098575552	Colon-88-C	Microbiome_V_Control
12524	ENSG00000187475	10.117450506651	-0.0973469107765276	0.392274187934376	-0.248160378048665	0.804010321334138	NA	Colon-88-C	Microbiome_V_Control
12525	ENSG00000187479	4.94764203012999	-0.20530461056523	0.512666241255955	-0.400464462146493	0.688814453488016	NA	Colon-88-C	Microbiome_V_Control
12526	ENSG00000187486	22.5483620770418	0.0791717114654613	0.243728229248097	0.324836034421234	0.745305170652909	NA	Colon-88-C	Microbiome_V_Control
12527	ENSG00000187492	2.28835169641899	-1.49286625813912	0.723870367110347	-2.0623392336097	0.0391754502268114	NA	Colon-88-C	Microbiome_V_Control
12528	ENSG00000187498	18090.6888612933	-0.118975907520972	0.0922243080474748	-1.29007102400514	0.197025999375392	0.999986098575552	Colon-88-C	Microbiome_V_Control
12529	ENSG00000187510	53.2968988969568	-0.396726353934474	0.275969110901269	-1.43757521498994	0.150554617480981	0.999986098575552	Colon-88-C	Microbiome_V_Control
12530	ENSG00000187513	1.4853387911837	-0.392314142898618	0.964721618523865	-0.406660465947579	0.684257380571687	NA	Colon-88-C	Microbiome_V_Control
12531	ENSG00000187514	19554.5953165942	-0.00947259093640718	0.0952687949317335	-0.0994301538420312	0.92079674207988	0.999986098575552	Colon-88-C	Microbiome_V_Control
12532	ENSG00000187522	201.565813038205	-0.0415679176758665	0.136273924390606	-0.305032073169913	0.760341724781524	0.999986098575552	Colon-88-C	Microbiome_V_Control
12533	ENSG00000187531	1406.32324098641	-0.0321972078563064	0.0618201820695221	-0.520820333723668	0.602491936768289	0.999986098575552	Colon-88-C	Microbiome_V_Control
12534	ENSG00000187535	727.61728724997	0.10616617182886	0.0950061382822551	1.11746644741469	0.26379493794039	0.999986098575552	Colon-88-C	Microbiome_V_Control
12535	ENSG00000187546	2.71094047478554	1.14759744346837	0.786668947861555	1.4588060792128	0.144618488930241	NA	Colon-88-C	Microbiome_V_Control
12536	ENSG00000187550	9.23213024329598	0.181122005521342	0.502693698347206	0.36030291630241	0.718620618682392	NA	Colon-88-C	Microbiome_V_Control
12537	ENSG00000187553	1.96757372508527	-0.0823899846189008	0.787391325445963	-0.104636642488075	0.916664137790757	NA	Colon-88-C	Microbiome_V_Control
12538	ENSG00000187554	97.2199669166232	-0.188456344927648	0.143922041484385	-1.30943351681192	0.19038754429701	0.999986098575552	Colon-88-C	Microbiome_V_Control
12539	ENSG00000187555	2863.11085376816	0.113052130117143	0.0374321705586326	3.02018633784705	0.00252619214587377	0.2749186016205	Colon-88-C	Microbiome_V_Control
12540	ENSG00000187556	106.282122924434	-0.104521851432885	0.155085464100374	-0.673962914830217	0.500334891355845	0.999986098575552	Colon-88-C	Microbiome_V_Control
12541	ENSG00000187559	0.847362922891596	0.197715990497967	1.27161513734058	0.155484143505452	0.876439653569372	NA	Colon-88-C	Microbiome_V_Control
12542	ENSG00000187566	42.8210671524545	0.0223611407501672	0.206981768456645	0.108034349676798	0.913968444557217	0.999986098575552	Colon-88-C	Microbiome_V_Control
12543	ENSG00000187583	1908.5820668498	-0.081679317199278	0.15988563246575	-0.510860894375704	0.609448465637533	0.999986098575552	Colon-88-C	Microbiome_V_Control
12544	ENSG00000187595	17.3824051779797	-0.448132316438449	0.329398837703616	-1.36045506281253	0.173685964014833	NA	Colon-88-C	Microbiome_V_Control
12545	ENSG00000187605	2065.33416110858	0.131026428886503	0.0661671898423053	1.98023263793996	0.0476773940420385	0.893722009186772	Colon-88-C	Microbiome_V_Control
12546	ENSG00000187607	632.56370763662	0.108267492865057	0.117781906228479	0.919220076596777	0.35798047204549	0.999986098575552	Colon-88-C	Microbiome_V_Control
12547	ENSG00000187608	1552.576774748	-0.842868433046586	0.200738395311007	-4.1988401458561	2.68285622994263e-05	0.020072794955402	Colon-88-C	Microbiome_V_Control
12548	ENSG00000187609	528.278904989286	0.0329800115591526	0.090519891129592	0.364339938411294	0.715604179770136	0.999986098575552	Colon-88-C	Microbiome_V_Control
12549	ENSG00000187624	50.9375690691053	0.0982934484851382	0.203617071853824	0.482736774427748	0.629282648434631	0.999986098575552	Colon-88-C	Microbiome_V_Control
12550	ENSG00000187626	186.177723167399	-0.108305815310096	0.115824325720712	-0.935086948584999	0.34974349206406	0.999986098575552	Colon-88-C	Microbiome_V_Control
12551	ENSG00000187627	4.52399605757112	-0.0243208002464752	0.551980017150416	-0.0440610157810256	0.964855767487447	NA	Colon-88-C	Microbiome_V_Control
12552	ENSG00000187630	56.5012072466393	0.209943923872789	0.181475424908511	1.15687247448865	0.247324466048527	0.999986098575552	Colon-88-C	Microbiome_V_Control
12553	ENSG00000187634	30.4063385751973	-0.108184493988113	0.4885129536374	-0.221456756023738	0.824736804343715	0.999986098575552	Colon-88-C	Microbiome_V_Control
12554	ENSG00000187642	7.23333279960542	0.19556011168462	0.461237317672517	0.423990219766802	0.671572945962071	NA	Colon-88-C	Microbiome_V_Control
12555	ENSG00000187650	65.9364572317309	-0.00703238642712842	0.163608962692564	-0.0429828923268885	0.96571517119474	0.999986098575552	Colon-88-C	Microbiome_V_Control
12556	ENSG00000187658	10.2869107073209	0.0712350378799524	0.414273829831143	0.171951575867072	0.863475598714524	NA	Colon-88-C	Microbiome_V_Control
12557	ENSG00000187672	3.22573300526448	0.459873332191524	0.703178638306741	0.653992182269505	0.513116842296229	NA	Colon-88-C	Microbiome_V_Control
12558	ENSG00000187676	491.173090404579	0.00337372697707302	0.11456931528208	0.0294470379679462	0.976508058179986	0.999986098575552	Colon-88-C	Microbiome_V_Control
12559	ENSG00000187678	508.857777514338	-0.0288506269286828	0.159725522738796	-0.180626279595047	0.856660927025711	0.999986098575552	Colon-88-C	Microbiome_V_Control
12560	ENSG00000187699	10.6778862661113	0.397973759544352	0.499158113899178	0.79728997378321	0.425282641929894	NA	Colon-88-C	Microbiome_V_Control
12561	ENSG00000187713	451.127717818716	-0.0275811435600172	0.104884995606571	-0.262965578636963	0.792577109908065	0.999986098575552	Colon-88-C	Microbiome_V_Control
12562	ENSG00000187715	93.0461252445293	0.0790181940502376	0.200574471368203	0.393959378335743	0.693611030320113	0.999986098575552	Colon-88-C	Microbiome_V_Control
12563	ENSG00000187720	1211.72590369977	0.146717727123586	0.0975810017180858	1.50354807329666	0.132697769991454	0.999986098575552	Colon-88-C	Microbiome_V_Control
12564	ENSG00000187726	1.47393177746078	-0.154528922901499	1.03862205828215	-0.148782631438702	0.881725156190588	NA	Colon-88-C	Microbiome_V_Control
12565	ENSG00000187735	1804.82138553607	0.0677066765139159	0.0704081760287383	0.961630883411612	0.336235052344872	0.999986098575552	Colon-88-C	Microbiome_V_Control
12566	ENSG00000187736	103.68121430495	0.0428394544816816	0.165003033694934	0.259628283931345	0.795150516857456	0.999986098575552	Colon-88-C	Microbiome_V_Control
12567	ENSG00000187741	29.039329384296	0.165622551309704	0.255002895837589	0.649492825427321	0.516019882340606	0.999986098575552	Colon-88-C	Microbiome_V_Control
12568	ENSG00000187742	1793.08518167016	0.00952827401884899	0.0807905820787417	0.117937930061729	0.906116839115682	0.999986098575552	Colon-88-C	Microbiome_V_Control
12569	ENSG00000187753	2.27366839785605	0.765124283559625	0.803952831790161	0.951702952343514	0.341247651670145	NA	Colon-88-C	Microbiome_V_Control
12570	ENSG00000187764	940.48045983755	-0.0484770215798589	0.147470951256086	-0.328722512243633	0.742365436827097	0.999986098575552	Colon-88-C	Microbiome_V_Control
12571	ENSG00000187775	27.7310784059804	-0.0194656256455056	0.258598318871299	-0.0752735970228539	0.939997028392834	0.999986098575552	Colon-88-C	Microbiome_V_Control
12572	ENSG00000187778	1005.85623278829	-0.0366972281779578	0.0819910156576491	-0.447576211656969	0.654459074410367	0.999986098575552	Colon-88-C	Microbiome_V_Control
12573	ENSG00000187790	146.288541711054	0.154666213326062	0.111193828710916	1.39096040777736	0.164237433014544	0.999986098575552	Colon-88-C	Microbiome_V_Control
