## Supplemental Table 5 for "Lifestyle-mediated shifts in the gut microbiome and host genetics modulate gene expression in intestinal organoids" (part 3 of 3)

	Gene	baseMean	log2FoldChange	lfcSE	stat	pvalue	padj	Colonoid_line	contrast
12574	ENSG00000187792	151.946625312803	0.0973340187965371	0.109243048919739	0.890985923214655	0.372936722151135	0.999986098575552	Colon-88-C	Microbiome_V_Control
12575	ENSG00000187796	53.6190964699208	0.535235445844085	0.336176136808825	1.59212801635727	0.111355943192802	0.999986098575552	Colon-88-C	Microbiome_V_Control
12576	ENSG00000187800	346.140265674115	-0.216267086242255	0.151357602657289	-1.42884851798252	0.153047777060668	0.999986098575552	Colon-88-C	Microbiome_V_Control
12577	ENSG00000187801	55.9399789490163	0.054981687653915	0.188163232826064	0.292202078100664	0.770132122842373	0.999986098575552	Colon-88-C	Microbiome_V_Control
12578	ENSG00000187815	67.4972119299724	-0.0423284573576975	0.155169463051824	-0.272788579177852	0.785015739229512	0.999986098575552	Colon-88-C	Microbiome_V_Control
12579	ENSG00000187824	3.61410836835579	1.58933856851905	0.766499929736278	2.07350125793995	0.0381256541675756	NA	Colon-88-C	Microbiome_V_Control
12580	ENSG00000187837	944.942865606664	-0.421830965454616	0.141672013216701	-2.97751797180567	0.0029059260728547	0.2916953029747	Colon-88-C	Microbiome_V_Control
12581	ENSG00000187838	1.40220231576736	-0.206930375492102	0.931509354685115	-0.222145246799	0.824200815843386	NA	Colon-88-C	Microbiome_V_Control
12582	ENSG00000187840	1287.36213281881	0.0891498222999429	0.105678799302841	0.843592308845873	0.398897263593912	0.999986098575552	Colon-88-C	Microbiome_V_Control
12583	ENSG00000187848	1.24401073952049	0.473050453363116	1.16903457766564	0.404650523090357	0.6857344154374	NA	Colon-88-C	Microbiome_V_Control
12584	ENSG00000187860	145.163414321096	-0.049908349845708	0.10023695806759	-0.497903675529088	0.618551936549028	0.999986098575552	Colon-88-C	Microbiome_V_Control
12585	ENSG00000187866	403.592372211822	0.0373199266092033	0.0763046061986977	0.489091399174802	0.624776990316078	0.999986098575552	Colon-88-C	Microbiome_V_Control
12586	ENSG00000187867	924.803028499805	-0.0702215947712947	0.229461497447789	-0.306027789203601	0.759583487441084	0.999986098575552	Colon-88-C	Microbiome_V_Control
12587	ENSG00000187889	2.64504091899085	-0.583849739786228	0.708222419396044	-0.82438754238269	0.409719390999217	NA	Colon-88-C	Microbiome_V_Control
12588	ENSG00000187905	0.667875477532805	-0.30877487571982	1.48351647633687	-0.208137139455473	0.835121889013829	NA	Colon-88-C	Microbiome_V_Control
12589	ENSG00000187908	11.2437302613744	-0.200680407685023	0.574675571285854	-0.349206435269197	0.726934335310677	NA	Colon-88-C	Microbiome_V_Control
12590	ENSG00000187942	22.8171132211944	0.037135766969266	0.266487076746614	0.13935297509596	0.889171230136516	NA	Colon-88-C	Microbiome_V_Control
12591	ENSG00000187951	18.8437318427661	0.304305298519959	0.353537542718972	0.860743943004242	0.389379085165304	NA	Colon-88-C	Microbiome_V_Control
12592	ENSG00000187954	1127.51961602425	-0.017444590095271	0.0707402400465332	-0.246600662986101	0.805217291402708	0.999986098575552	Colon-88-C	Microbiome_V_Control
12593	ENSG00000187957	0.95734303639232	-0.128401576154659	1.20532202172678	-0.10652885605683	0.915162761843962	NA	Colon-88-C	Microbiome_V_Control
12594	ENSG00000187959	7.15158566303681	0.233924792093142	0.667931095079473	0.350222940384754	0.726171391722968	NA	Colon-88-C	Microbiome_V_Control
12595	ENSG00000187961	493.205908528979	-0.104824354953165	0.0816463672140294	-1.28388265798008	0.199183016015232	0.999986098575552	Colon-88-C	Microbiome_V_Control
12596	ENSG00000187980	4.66391359571658	-0.295857835429233	0.622251640406804	-0.475463327402099	0.634456766190406	NA	Colon-88-C	Microbiome_V_Control
12597	ENSG00000187987	137.122311896011	0.0207965575151175	0.101076608892679	0.205750447536273	0.836985850075269	0.999986098575552	Colon-88-C	Microbiome_V_Control
12598	ENSG00000187994	296.510691032185	0.0306074811715513	0.0782105163050408	0.391347386739839	0.695540476602465	0.999986098575552	Colon-88-C	Microbiome_V_Control
12599	ENSG00000187997	0.850802030357868	-1.02931959251652	1.18872223664422	-0.865904212764038	0.386542692688065	NA	Colon-88-C	Microbiome_V_Control
12600	ENSG00000188000	3.1259233452876	-0.290686537620359	0.632163526933843	-0.459828074913249	0.645639629868811	NA	Colon-88-C	Microbiome_V_Control
12601	ENSG00000188001	10.8325411118115	0.0122899433808449	0.364537169450622	0.0337138278638816	0.973105352200573	NA	Colon-88-C	Microbiome_V_Control
12602	ENSG00000188010	139.7843243923	-0.0737076156820065	0.111310957265408	-0.662177538427409	0.507857447584326	0.999986098575552	Colon-88-C	Microbiome_V_Control
12603	ENSG00000188015	291.096715342188	-0.0974372704788972	0.160614974639701	-0.606651221017672	0.544082400228447	0.999986098575552	Colon-88-C	Microbiome_V_Control
12604	ENSG00000188026	143.038106424502	0.244665185454934	0.115702003720211	2.11461493827349	0.0344627794249904	0.818685082660896	Colon-88-C	Microbiome_V_Control
12605	ENSG00000188032	4.03456225384415	0.437194172316512	0.573178348830735	0.762754164054475	0.445610021453163	NA	Colon-88-C	Microbiome_V_Control
12606	ENSG00000188033	162.513917549192	-0.0201004985523462	0.129943957956012	-0.154685903588919	0.877068943530982	0.999986098575552	Colon-88-C	Microbiome_V_Control
12607	ENSG00000188037	22.7980674541334	-0.142661485031075	0.284058078594105	-0.502226466281658	0.615508227885137	NA	Colon-88-C	Microbiome_V_Control
12608	ENSG00000188038	2.42137056020733	0.145654582015171	0.702741083711227	0.207266353698802	0.835801849427974	NA	Colon-88-C	Microbiome_V_Control
12609	ENSG00000188039	50.8088808460131	0.292473951549746	0.263233477373259	1.11108189759247	0.266533099067008	0.999986098575552	Colon-88-C	Microbiome_V_Control
12610	ENSG00000188042	594.852306574023	0.172095423812222	0.204966884178668	0.839625505855901	0.401118393776771	0.999986098575552	Colon-88-C	Microbiome_V_Control
12611	ENSG00000188050	3.83826033870255	0.159084986953642	0.576297436732849	0.276046667594997	0.782512222661672	NA	Colon-88-C	Microbiome_V_Control
12612	ENSG00000188051	8.52157283023984	-0.4570963971996	0.418905893630092	-1.0911672625051	0.275199290219045	NA	Colon-88-C	Microbiome_V_Control
12613	ENSG00000188060	197.871602745781	-0.0822380638976949	0.206415082194377	-0.398411119107338	0.690327163029491	0.999986098575552	Colon-88-C	Microbiome_V_Control
12614	ENSG00000188064	4022.44542018927	-0.0546718304982154	0.214556095216939	-0.254813690764349	0.79886700054543	0.999986098575552	Colon-88-C	Microbiome_V_Control
12615	ENSG00000188070	758.905811721029	0.00212908145336	0.0698369502740139	0.0304864608922108	0.975679091006223	0.999986098575552	Colon-88-C	Microbiome_V_Control
12616	ENSG00000188089	2.60488105203338	-0.37914378056246	0.691304967259612	-0.548446486744361	0.583385364140959	NA	Colon-88-C	Microbiome_V_Control
12617	ENSG00000188092	128.66913000003	0.00395643939816652	0.123577266732832	0.0320159160561478	0.974459358226701	0.999986098575552	Colon-88-C	Microbiome_V_Control
12618	ENSG00000188095	0.878600097747865	0.335427550138366	1.33164638288662	0.251889356250312	0.801126586871351	NA	Colon-88-C	Microbiome_V_Control
12619	ENSG00000188107	1.14482683441713	0.27143691359801	1.1266673378994	0.240920193980316	0.809616970519547	NA	Colon-88-C	Microbiome_V_Control
12620	ENSG00000188112	7579.52807025515	-0.0468863891992102	0.0809964431957825	-0.578869729944532	0.56267707631249	0.999986098575552	Colon-88-C	Microbiome_V_Control
12621	ENSG00000188124	1.63057088244504	0.460938932528532	1.03405922789722	0.44575680008761	0.655772930230984	NA	Colon-88-C	Microbiome_V_Control
12622	ENSG00000188130	19.2653217450808	0.0443575443522884	0.38911793651767	0.113995116106076	0.909241664990004	NA	Colon-88-C	Microbiome_V_Control
12623	ENSG00000188157	27194.3703063331	-0.0729668991315291	0.0994565474526143	-0.733656063883515	0.463158382488718	0.999986098575552	Colon-88-C	Microbiome_V_Control
12624	ENSG00000188162	1.42562608376537	0.199475869105723	0.991518997536937	0.201182094948506	0.840556191426637	NA	Colon-88-C	Microbiome_V_Control
12625	ENSG00000188163	1.27948108081877	-0.0223001715414731	1.13342104993368	-0.0196750991547033	0.984302554930486	NA	Colon-88-C	Microbiome_V_Control
12626	ENSG00000188167	189.181086030092	0.186165117888483	0.090128904375332	2.06554289302373	0.0388716614376988	0.855390917409361	Colon-88-C	Microbiome_V_Control
12627	ENSG00000188175	0.537359237005106	-1.00029278203577	1.49242762352288	-0.670245421801144	0.502701352969001	NA	Colon-88-C	Microbiome_V_Control
12628	ENSG00000188177	507.712787421407	0.20587231720607	0.1015322233258	2.02765496964899	0.0425954745135311	0.863283286297877	Colon-88-C	Microbiome_V_Control
12629	ENSG00000188186	589.442650963116	0.00535439792341741	0.080186947185318	0.0667739340549155	0.946761674693963	0.999986098575552	Colon-88-C	Microbiome_V_Control
12630	ENSG00000188191	228.71359967004	-0.132145021197336	0.104154938682028	-1.26873504866398	0.204535577531636	0.999986098575552	Colon-88-C	Microbiome_V_Control
12631	ENSG00000188199	2.71905544069344	0.159788465219919	0.748953670375089	0.213348931369673	0.831054810277879	NA	Colon-88-C	Microbiome_V_Control
12632	ENSG00000188211	132.041709129369	0.0867281227508447	0.131705720226361	0.658499286149349	0.510217355583777	0.999986098575552	Colon-88-C	Microbiome_V_Control
12633	ENSG00000188215	1097.67104442098	-0.000470676238171144	0.0798236989435244	-0.00589644735085691	0.995295342957171	0.999986098575552	Colon-88-C	Microbiome_V_Control
12634	ENSG00000188219	2.72737174282542	0.118483052567491	0.685794477525559	0.172767580449166	0.86283412084939	NA	Colon-88-C	Microbiome_V_Control
12635	ENSG00000188227	49.6357577962935	0.238235696649266	0.169789382565285	1.40312481881877	0.160579621417109	0.999986098575552	Colon-88-C	Microbiome_V_Control
12636	ENSG00000188229	5430.57429992966	-0.0875239307091736	0.122389713440907	-0.71512489284022	0.474531873526112	0.999986098575552	Colon-88-C	Microbiome_V_Control
12637	ENSG00000188234	308.123561993229	0.00918425518368035	0.0742200762264927	0.123743542861009	0.901518334370253	0.999986098575552	Colon-88-C	Microbiome_V_Control
12638	ENSG00000188243	630.898373314711	0.0534362976514218	0.0726768639742014	0.735258715488748	0.462181946145767	0.999986098575552	Colon-88-C	Microbiome_V_Control
12639	ENSG00000188257	1.28172852898438	1.03141363869414	1.28061252601368	0.805406489271778	0.420585148253806	NA	Colon-88-C	Microbiome_V_Control
12640	ENSG00000188263	6.06686468348338	-0.0169278451022939	0.480989758848985	-0.0351937744845181	0.97192522639937	NA	Colon-88-C	Microbiome_V_Control
12641	ENSG00000188266	54.9186909614316	0.0879404717369003	0.215049910182553	0.40893052065099	0.682590650250429	0.999986098575552	Colon-88-C	Microbiome_V_Control
12642	ENSG00000188277	33.1332958740135	-0.209524314281298	0.303769943675967	-0.68974669365182	0.49035349633822	0.999986098575552	Colon-88-C	Microbiome_V_Control
12643	ENSG00000188282	0.771074203120826	-1.43200005812689	1.39971898908069	-1.02306253562181	0.306278279121901	NA	Colon-88-C	Microbiome_V_Control
12644	ENSG00000188283	225.542222286789	-0.0276527466936509	0.0997330259875256	-0.277267699639532	0.781574559567687	0.999986098575552	Colon-88-C	Microbiome_V_Control
12645	ENSG00000188290	1569.76843688703	-0.163397131707262	0.0971164280506495	-1.68248704145137	0.0924744356475628	0.999986098575552	Colon-88-C	Microbiome_V_Control
12646	ENSG00000188293	2835.85868254201	-0.168107969122624	0.182154572497487	-0.92288635315451	0.356066433110137	0.999986098575552	Colon-88-C	Microbiome_V_Control
12647	ENSG00000188295	237.826689470585	0.0640001681430219	0.132991840942109	0.481233793664688	0.630350345421092	0.999986098575552	Colon-88-C	Microbiome_V_Control
12648	ENSG00000188306	17.3287477395235	0.0506260359921938	0.31228907483661	0.162112734871309	0.871217077873266	NA	Colon-88-C	Microbiome_V_Control
12649	ENSG00000188312	6.09199585438352	0.45680086427759	0.536006583711207	0.852229950450959	0.394086476465203	NA	Colon-88-C	Microbiome_V_Control
12650	ENSG00000188313	4586.31806418576	-0.270639882831034	0.0772435327830055	-3.50372222864692	0.000458803659220373	0.0980774750808408	Colon-88-C	Microbiome_V_Control
12651	ENSG00000188315	195.595604791434	0.0667627012313686	0.121901456098281	0.547677635429902	0.583913271187677	0.999986098575552	Colon-88-C	Microbiome_V_Control
12652	ENSG00000188316	2.14011326474563	-0.100644428724656	0.76238906114282	-0.132011900293782	0.894974879057203	NA	Colon-88-C	Microbiome_V_Control
12653	ENSG00000188321	146.375147999583	0.0889354948484293	0.101461699984142	0.876542526513247	0.380735168095518	0.999986098575552	Colon-88-C	Microbiome_V_Control
12654	ENSG00000188322	1343.34020429284	0.118946909823659	0.0877937743105114	1.35484447226251	0.17546711413229	0.999986098575552	Colon-88-C	Microbiome_V_Control
12655	ENSG00000188338	1.28685886766172	0.441392973595548	1.15338235329035	0.382694405143575	0.701946363291082	NA	Colon-88-C	Microbiome_V_Control
12656	ENSG00000188342	755.914757292573	0.0388488984727019	0.112550904681062	0.345167358563565	0.729968556574892	0.999986098575552	Colon-88-C	Microbiome_V_Control
12657	ENSG00000188343	130.631167928119	0.0843302451306606	0.133223701768492	0.63299731212397	0.526735398244039	0.999986098575552	Colon-88-C	Microbiome_V_Control
12658	ENSG00000188352	1410.08775826014	-0.0576893439319737	0.095760070235595	-0.602436315993113	0.54688374240785	0.999986098575552	Colon-88-C	Microbiome_V_Control
12659	ENSG00000188368	30.6997470505181	-0.138568512253517	0.200554311139913	-0.690927616893001	0.489611029845296	0.999986098575552	Colon-88-C	Microbiome_V_Control
12660	ENSG00000188372	39.7903520629943	0.0434294992512571	0.181033331976136	0.239897806537539	0.810409481343831	0.999986098575552	Colon-88-C	Microbiome_V_Control
12661	ENSG00000188385	8.68933310461245	-0.319564009163103	0.467660786758451	-0.683324362895877	0.494401902732981	NA	Colon-88-C	Microbiome_V_Control
12662	ENSG00000188394	14.8479437079341	0.362564028416404	0.329569238740766	1.10011489482971	0.27128206487859	NA	Colon-88-C	Microbiome_V_Control
12663	ENSG00000188396	13.3633040201133	-0.36142847340553	0.361480744989715	-0.999855395937655	0.317380492822071	NA	Colon-88-C	Microbiome_V_Control
12664	ENSG00000188404	1.10467277226633	-1.11127201151009	1.05027106415394	-1.05808114632321	0.290018449070361	NA	Colon-88-C	Microbiome_V_Control
12665	ENSG00000188428	179.830164195112	0.0441994327109268	0.128167756583537	0.344856100232342	0.730202555216791	0.999986098575552	Colon-88-C	Microbiome_V_Control
12666	ENSG00000188452	0.492085046138567	1.96476217143431	1.55319735268431	1.26497908848397	0.205878824167869	NA	Colon-88-C	Microbiome_V_Control
12667	ENSG00000188483	1628.18180628071	-0.0107427433408451	0.191063307669303	-0.0562260931828883	0.955161694684319	0.999986098575552	Colon-88-C	Microbiome_V_Control
12668	ENSG00000188486	467.070264081872	0.0418544012436747	0.116835492235566	0.358233619278011	0.720168489925943	0.999986098575552	Colon-88-C	Microbiome_V_Control
12669	ENSG00000188487	354.277667001144	-0.309730836212504	0.131852183155939	-2.34907628223487	0.0188200507013963	0.683818355309731	Colon-88-C	Microbiome_V_Control
12670	ENSG00000188488	48.0143102806714	-0.190067860006802	0.205321431351395	-0.925708820339911	0.354597322816012	0.999986098575552	Colon-88-C	Microbiome_V_Control
12671	ENSG00000188493	244.656815391129	0.00263379257001482	0.109680872638077	0.0240132350032057	0.980842051745739	0.999986098575552	Colon-88-C	Microbiome_V_Control
12672	ENSG00000188501	0.5008815155845	0.982237232701029	1.58318557519826	0.620418255502377	0.534982456640871	NA	Colon-88-C	Microbiome_V_Control
12673	ENSG00000188505	662.469284726672	-0.222613309051642	0.141210487589484	-1.57646441742207	0.114918812884413	0.999986098575552	Colon-88-C	Microbiome_V_Control
12674	ENSG00000188508	0.525554198753232	-0.0268192712696447	1.60449689904342	-0.0167150658163528	0.986663928057023	NA	Colon-88-C	Microbiome_V_Control
12675	ENSG00000188522	2635.10479268729	-0.0213283324107723	0.0908835475903177	-0.234677595409409	0.814458978426979	0.999986098575552	Colon-88-C	Microbiome_V_Control
12676	ENSG00000188529	2381.62281509635	0.0279694927846223	0.0522498411762699	0.53530292446755	0.592440404447483	0.999986098575552	Colon-88-C	Microbiome_V_Control
12677	ENSG00000188542	68.7764718198224	-0.165712349390559	0.173788873916227	-0.95352680327763	0.340323222416124	0.999986098575552	Colon-88-C	Microbiome_V_Control
12678	ENSG00000188549	10634.247173835	-0.108536004431003	0.151005216386876	-0.718756656412012	0.472290867898877	0.999986098575552	Colon-88-C	Microbiome_V_Control
12679	ENSG00000188554	3562.47324801905	-0.00582467436811821	0.0704294538353704	-0.0827022509891025	0.934088294976052	0.999986098575552	Colon-88-C	Microbiome_V_Control
12680	ENSG00000188559	2276.40392316178	0.123990935132888	0.0800146118294898	1.54960365735587	0.121236674597387	0.999986098575552	Colon-88-C	Microbiome_V_Control
12681	ENSG00000188566	537.219242351702	-0.0677200150337376	0.103633169956472	-0.653458878679302	0.513460491353956	0.999986098575552	Colon-88-C	Microbiome_V_Control
12682	ENSG00000188573	16.6943368206284	0.354067918313333	0.370337152774643	0.956069126903908	0.339037311279496	NA	Colon-88-C	Microbiome_V_Control
12683	ENSG00000188581	1.67491405761284	-0.469281379945264	0.832769902065325	-0.563518660774621	0.573081756801475	NA	Colon-88-C	Microbiome_V_Control
12684	ENSG00000188582	1.48956770388617	-0.00559452101402324	0.94998487347889	-0.00588906325796098	0.995301234508597	NA	Colon-88-C	Microbiome_V_Control
12685	ENSG00000188585	0.73584761209925	0.765552701213158	1.53784881485582	0.497807517759755	0.618619716661299	NA	Colon-88-C	Microbiome_V_Control
12686	ENSG00000188596	6.46135826601487	0.461371351357212	0.465137940465634	0.991902210547154	0.321245230686278	NA	Colon-88-C	Microbiome_V_Control
12687	ENSG00000188603	95.1204340355223	-0.184090366898574	0.20448531082194	-0.900262058720074	0.367980807219794	0.999986098575552	Colon-88-C	Microbiome_V_Control
12688	ENSG00000188610	8.64756787486178	-0.436858783261463	0.36003879857378	-1.21336585110269	0.22498997635127	NA	Colon-88-C	Microbiome_V_Control
12689	ENSG00000188611	2.06963808837768	-0.717080435844345	0.803861042954047	-0.892045263456481	0.372368671726165	NA	Colon-88-C	Microbiome_V_Control
12690	ENSG00000188612	2814.87008467676	-0.0195753532533467	0.0522045748758095	-0.374973904105432	0.707679874532161	0.999986098575552	Colon-88-C	Microbiome_V_Control
12691	ENSG00000188613	113.776730994761	0.155039652604329	0.344269102386503	0.450344371683605	0.65246214926566	0.999986098575552	Colon-88-C	Microbiome_V_Control
12692	ENSG00000188624	2.53876023681561	0.491468633533006	0.837928070112351	0.586528427752885	0.557520463690367	NA	Colon-88-C	Microbiome_V_Control
12693	ENSG00000188629	1.58593170810952	0.425612117698544	0.906563637305679	0.46947847915395	0.638727664124632	NA	Colon-88-C	Microbiome_V_Control
12694	ENSG00000188636	1423.10951808061	-0.029562190934051	0.107849487293899	-0.274105994157317	0.784003167522948	0.999986098575552	Colon-88-C	Microbiome_V_Control
12695	ENSG00000188641	29.536694244986	0.115240629493943	0.380975037980921	0.3024886619992	0.762279575308176	0.999986098575552	Colon-88-C	Microbiome_V_Control
12696	ENSG00000188643	6717.34731431856	-0.0275640072209492	0.122007319192302	-0.225920931657421	0.821262917559339	0.999986098575552	Colon-88-C	Microbiome_V_Control
12697	ENSG00000188647	1389.54557515412	0.0195533998431104	0.0562517331137979	0.347605287174951	0.728136635038072	0.999986098575552	Colon-88-C	Microbiome_V_Control
12698	ENSG00000188649	3.28923750774591	0.515331252595577	0.708791393775573	0.727056306158746	0.467191463739059	NA	Colon-88-C	Microbiome_V_Control
12699	ENSG00000188659	16.1351127869852	0.130066290148345	0.332319478695097	0.391389306034874	0.695509495721258	NA	Colon-88-C	Microbiome_V_Control
12700	ENSG00000188672	2.52509606614936	0.480775956986349	0.943058703092299	0.509804909715461	0.610188145678343	NA	Colon-88-C	Microbiome_V_Control
12701	ENSG00000188676	0.555280950197235	1.20977483033027	1.55189874448267	0.779544950745837	0.435658769270966	NA	Colon-88-C	Microbiome_V_Control
12702	ENSG00000188677	227.08601733029	0.350339802532438	0.169082848159431	2.07200083477478	0.0382653633458357	0.848107468550916	Colon-88-C	Microbiome_V_Control
12703	ENSG00000188687	27.1113659165432	0.0820364962873477	0.247240212828111	0.331808872630206	0.740033584112236	0.999986098575552	Colon-88-C	Microbiome_V_Control
12704	ENSG00000188690	515.11000186232	0.0587470370947916	0.0880834271634934	0.666947676612877	0.504805555778607	0.999986098575552	Colon-88-C	Microbiome_V_Control
12705	ENSG00000188707	404.991127595419	-0.013676044738743	0.196263569616942	-0.0696820340394055	0.94444674177748	0.999986098575552	Colon-88-C	Microbiome_V_Control
12706	ENSG00000188725	1618.23012621874	-0.0286569596366474	0.0687906288544845	-0.416582318171078	0.676983944803301	0.999986098575552	Colon-88-C	Microbiome_V_Control
12707	ENSG00000188732	234.782924162564	0.0970701757347486	0.12097829325016	0.802376799398436	0.422335029430139	0.999986098575552	Colon-88-C	Microbiome_V_Control
12708	ENSG00000188735	263.155677615232	0.277458247232876	0.109730490089994	2.52854285992271	0.0114537100952097	0.576102367856114	Colon-88-C	Microbiome_V_Control
12709	ENSG00000188738	26.5333183203071	-0.0402438641695212	0.422268840927704	-0.0953038923760212	0.924073451060237	0.999986098575552	Colon-88-C	Microbiome_V_Control
12710	ENSG00000188739	29.4041635007335	0.439457661783311	0.269704038986111	1.62940704720385	0.103226877927103	0.999986098575552	Colon-88-C	Microbiome_V_Control
12711	ENSG00000188747	593.910230724915	-0.0637835474427912	0.104544479032398	-0.610109190204344	0.541789479177712	0.999986098575552	Colon-88-C	Microbiome_V_Control
12712	ENSG00000188760	61.7201454025566	-0.156685032788671	0.228945260635344	-0.684377708251552	0.493736688638933	0.999986098575552	Colon-88-C	Microbiome_V_Control
12713	ENSG00000188761	627.63216605959	-0.20371551673216	0.0998357334858245	-2.04050703710295	0.0412998508588659	0.863283286297877	Colon-88-C	Microbiome_V_Control
12714	ENSG00000188763	9.98974478615441	0.172155483603263	0.359306385770056	0.479132824857271	0.631844139247031	NA	Colon-88-C	Microbiome_V_Control
12715	ENSG00000188766	159.555798819716	0.0448471352502373	0.164641330937547	0.27239293435528	0.785319904947266	0.999986098575552	Colon-88-C	Microbiome_V_Control
12716	ENSG00000188778	0.816525409522554	0.096440743220195	1.35479728271831	0.0711846299445577	0.943250813909814	NA	Colon-88-C	Microbiome_V_Control
12717	ENSG00000188779	7.16178362870575	0.851529121660274	0.512246760963398	1.66234164186569	0.0964442928375479	NA	Colon-88-C	Microbiome_V_Control
12718	ENSG00000188782	4.69022428250578	0.558798362854099	0.579186631234698	0.964798447890388	0.334645773493946	NA	Colon-88-C	Microbiome_V_Control
12719	ENSG00000188785	235.000804217269	0.0169881260459824	0.102348668630495	0.165982872794506	0.868170428731661	0.999986098575552	Colon-88-C	Microbiome_V_Control
12720	ENSG00000188786	1286.64283223051	0.0960660350931157	0.0773620589256924	1.2417719542003	0.214320713211833	0.999986098575552	Colon-88-C	Microbiome_V_Control
12721	ENSG00000188800	1.28322908627355	0.38143406202455	1.15408646861147	0.330507351397568	0.741016638822689	NA	Colon-88-C	Microbiome_V_Control
12722	ENSG00000188807	181.836838777795	0.127956058088448	0.147852996824384	0.865427558701635	0.386804160431504	0.999986098575552	Colon-88-C	Microbiome_V_Control
12723	ENSG00000188811	455.587510735157	0.0590260776072524	0.147359800974824	0.400557528014963	0.688745920745498	0.999986098575552	Colon-88-C	Microbiome_V_Control
12724	ENSG00000188817	3.26998366401566	-0.333284476563761	0.609527828388643	-0.54679123912166	0.584522162638922	NA	Colon-88-C	Microbiome_V_Control
12725	ENSG00000188818	110.439277374266	0.519084596812988	0.15993981448073	3.24549955555643	0.00117244747523798	0.171163033244804	Colon-88-C	Microbiome_V_Control
12726	ENSG00000188827	458.870831882084	0.0339015648167516	0.0816557942548604	0.415176474935012	0.678012719041734	0.999986098575552	Colon-88-C	Microbiome_V_Control
12727	ENSG00000188833	93.9721499366434	-0.279581833670238	0.295088983703456	-0.947449241111618	0.3434099096234	0.999986098575552	Colon-88-C	Microbiome_V_Control
12728	ENSG00000188846	5369.3187399017	0.121113457311092	0.0479616807019766	2.52521295205781	0.0115628199344009	0.576743822644639	Colon-88-C	Microbiome_V_Control
12729	ENSG00000188868	42.1389731733843	0.353549600356283	0.247395065170645	1.42908913770134	0.152978615138644	0.999986098575552	Colon-88-C	Microbiome_V_Control
12730	ENSG00000188878	36.2197340582161	0.125341910823858	0.207366824383386	0.604445340746124	0.545547598839653	0.999986098575552	Colon-88-C	Microbiome_V_Control
12731	ENSG00000188886	12.372037116664	0.159790132479838	0.382553107947957	0.417693985906857	0.676170869997572	NA	Colon-88-C	Microbiome_V_Control
12732	ENSG00000188895	2244.1942137802	0.00897933205826042	0.0982722904653169	0.0913719626940972	0.92719703906632	0.999986098575552	Colon-88-C	Microbiome_V_Control
12733	ENSG00000188897	128.112837581231	-0.0512368088321878	0.164862742676971	-0.310784644245427	0.755964344137588	0.999986098575552	Colon-88-C	Microbiome_V_Control
12734	ENSG00000188910	3454.50750792813	-0.0585262605032183	0.131166160534524	-0.446199387591389	0.655453225260183	0.999986098575552	Colon-88-C	Microbiome_V_Control
12735	ENSG00000188921	6.26430936602184	0.132511187252096	0.45843789165994	0.289049377598984	0.772543591585924	NA	Colon-88-C	Microbiome_V_Control
12736	ENSG00000188931	0.584020365556275	-0.614909299303753	1.40814850689509	-0.436679296461141	0.662343945969843	NA	Colon-88-C	Microbiome_V_Control
12737	ENSG00000188938	1291.51255823531	-0.0338608107955475	0.0785088048471262	-0.43129953209047	0.666250590537275	0.999986098575552	Colon-88-C	Microbiome_V_Control
12738	ENSG00000188958	12.9915802141617	0.371647930861153	0.346278736632469	1.07326235065831	0.283153422442536	NA	Colon-88-C	Microbiome_V_Control
12739	ENSG00000188959	357.686307420403	-0.0911042115481056	0.238018741007056	-0.382760664822628	0.701897229352118	0.999986098575552	Colon-88-C	Microbiome_V_Control
12740	ENSG00000188976	1091.54184740824	0.0556142717356284	0.0932231565533469	0.596571429157767	0.550793551196503	0.999986098575552	Colon-88-C	Microbiome_V_Control
12741	ENSG00000188981	39.4075481348539	0.245453249924271	0.23515819201416	1.0437792867088	0.296587516963963	0.999986098575552	Colon-88-C	Microbiome_V_Control
12742	ENSG00000188986	1639.35113777623	-0.0421578869885432	0.0670097125823264	-0.629130992566922	0.52926330180208	0.999986098575552	Colon-88-C	Microbiome_V_Control
12743	ENSG00000188993	28.6352889713161	0.0973729215951886	0.301228248893155	0.32325295503652	0.74650367938957	0.999986098575552	Colon-88-C	Microbiome_V_Control
12744	ENSG00000188994	2727.18661722151	0.118920083613993	0.199630985850165	0.59569952584039	0.551375975028497	0.999986098575552	Colon-88-C	Microbiome_V_Control
12745	ENSG00000188996	7.05377486604159	0.473897523896463	0.453120936461504	1.0458521903605	0.295629280734495	NA	Colon-88-C	Microbiome_V_Control
12746	ENSG00000188997	527.508118975489	-0.0157174212532103	0.080355162650395	-0.195599395667865	0.844923733330389	0.999986098575552	Colon-88-C	Microbiome_V_Control
12747	ENSG00000189001	4.02588519709236	-1.39287861799857	0.705731490118869	-1.97366652544293	0.0484196738552209	NA	Colon-88-C	Microbiome_V_Control
12748	ENSG00000189007	102.952087390663	0.224699249732849	0.14976937234008	1.50030173874686	0.133536259270349	0.999986098575552	Colon-88-C	Microbiome_V_Control
12749	ENSG00000189030	1.61833484992071	0.437624334723881	0.986784022081206	0.443485428352291	0.657414656752262	NA	Colon-88-C	Microbiome_V_Control
12750	ENSG00000189042	171.571150737353	0.0770030508278461	0.115089736878255	0.669069657438719	0.503451044433853	0.999986098575552	Colon-88-C	Microbiome_V_Control
12751	ENSG00000189043	1918.40846005086	-0.0473141178933817	0.0598249315013108	-0.79087625687202	0.429016204839346	0.999986098575552	Colon-88-C	Microbiome_V_Control
12752	ENSG00000189045	39.3554359750998	-0.11406639301643	0.212695125083401	-0.536290584806317	0.591757736625939	0.999986098575552	Colon-88-C	Microbiome_V_Control
12753	ENSG00000189046	104.688675948209	0.0349422548764861	0.129005242146795	0.270859185991258	0.78649933680812	0.999986098575552	Colon-88-C	Microbiome_V_Control
12754	ENSG00000189050	208.406898739403	-0.120249101061545	0.0991741592938303	-1.21250436522759	0.225319372634341	0.999986098575552	Colon-88-C	Microbiome_V_Control
12755	ENSG00000189051	3.13849017268602	0.0937149471686197	0.639385660149784	0.146570298662416	0.883471198679999	NA	Colon-88-C	Microbiome_V_Control
12756	ENSG00000189052	599.912870109505	-0.126019174810516	0.209085940607213	-0.602714723163785	0.546698485287152	0.999986098575552	Colon-88-C	Microbiome_V_Control
12757	ENSG00000189056	6.31460721194245	1.0912117359841	0.557804632703774	1.95626151524561	0.0504343552503464	NA	Colon-88-C	Microbiome_V_Control
12758	ENSG00000189057	5.85198792589572	-0.132875415267685	0.505257323647128	-0.262985629398783	0.792561655446868	NA	Colon-88-C	Microbiome_V_Control
12759	ENSG00000189058	10.9940325902104	-0.104444783194277	0.357017453590794	-0.292548115347854	0.769867577288112	NA	Colon-88-C	Microbiome_V_Control
12760	ENSG00000189060	10730.8057478223	-0.182499023833509	0.155951082200894	-1.17023249379197	0.241907419767865	0.999986098575552	Colon-88-C	Microbiome_V_Control
12761	ENSG00000189067	5089.71746297257	-0.00538992504054025	0.094353283966511	-0.0571249331655834	0.954445675055773	0.999986098575552	Colon-88-C	Microbiome_V_Control
12762	ENSG00000189077	615.693769911075	-0.00774319696855666	0.0702806578838951	-0.110175362634604	0.912270301074001	0.999986098575552	Colon-88-C	Microbiome_V_Control
12763	ENSG00000189079	1427.65382572225	0.0894398604909417	0.0797006370071088	1.1221975613942	0.261778449276505	0.999986098575552	Colon-88-C	Microbiome_V_Control
12764	ENSG00000189090	2.10302520748259	-0.928154816531809	0.795591723494984	-1.16662201116734	0.243363050323041	NA	Colon-88-C	Microbiome_V_Control
12765	ENSG00000189091	1973.8180640869	0.087730844524504	0.0701863596441193	1.24997000798081	0.211310503568829	0.999986098575552	Colon-88-C	Microbiome_V_Control
12766	ENSG00000189114	226.556037747708	0.0124444877726221	0.111299051411722	0.111811265368174	0.910973055066043	0.999986098575552	Colon-88-C	Microbiome_V_Control
12767	ENSG00000189120	246.738948645214	-0.233368768697557	0.17193152067501	-1.35733557047214	0.174674609990849	0.999986098575552	Colon-88-C	Microbiome_V_Control
12768	ENSG00000189127	104.103882833233	0.165232107270934	0.220404846827143	0.749675470614857	0.453450184430329	0.999986098575552	Colon-88-C	Microbiome_V_Control
12769	ENSG00000189134	1.86917379463827	-0.686571118268099	0.817972173716179	-0.839357548251178	0.401268698453336	NA	Colon-88-C	Microbiome_V_Control
12770	ENSG00000189143	27977.6392997044	-0.0944175357283672	0.0758025079847973	-1.24557271571151	0.212921304242944	0.999986098575552	Colon-88-C	Microbiome_V_Control
12771	ENSG00000189144	48.4656191965513	0.28861233978852	0.187200819713923	1.54172583341019	0.123140231525412	0.999986098575552	Colon-88-C	Microbiome_V_Control
12772	ENSG00000189152	6.79923726655131	-0.218767558500935	0.576452744417325	-0.379506491415985	0.70431178473988	NA	Colon-88-C	Microbiome_V_Control
12773	ENSG00000189157	46.1960743550467	-0.00797672482165407	0.262173436087878	-0.030425373907753	0.975727808768345	0.999986098575552	Colon-88-C	Microbiome_V_Control
12774	ENSG00000189159	5601.60820194403	-0.0706896111799204	0.0769757411177511	-0.918336220651456	0.358442870091071	0.999986098575552	Colon-88-C	Microbiome_V_Control
12775	ENSG00000189164	91.5922178450061	0.0507693654612481	0.12621127907883	0.402256960168655	0.687494926255963	0.999986098575552	Colon-88-C	Microbiome_V_Control
12776	ENSG00000189171	149.262255020228	-0.0725200550652118	0.164386940981546	-0.441154599216933	0.659101078582814	0.999986098575552	Colon-88-C	Microbiome_V_Control
12777	ENSG00000189180	1733.58889954642	0.04727912860437	0.0657102240205379	0.719509472218399	0.471827068077959	0.999986098575552	Colon-88-C	Microbiome_V_Control
12778	ENSG00000189190	317.931553645201	0.0117477141398644	0.0877918557925176	0.133813256751609	0.893550244105649	0.999986098575552	Colon-88-C	Microbiome_V_Control
12779	ENSG00000189195	231.938909132659	-0.0117379759419466	0.171017931742177	-0.0686359367252935	0.945279412934024	0.999986098575552	Colon-88-C	Microbiome_V_Control
12780	ENSG00000189227	70.3453396824103	-0.0559319988741843	0.142113632493902	-0.393572368059655	0.693896785121849	0.999986098575552	Colon-88-C	Microbiome_V_Control
12781	ENSG00000189241	2732.66979964428	0.0918281167051055	0.0308760411186285	2.97408972712188	0.00293859132456567	0.2916953029747	Colon-88-C	Microbiome_V_Control
12782	ENSG00000189266	3244.72170312112	-0.0929066703673627	0.0506426157854061	-1.83455512568796	0.0665716328115732	0.962553129025727	Colon-88-C	Microbiome_V_Control
12783	ENSG00000189269	6.57766943971313	0.393280250208415	0.542262113657262	0.725258579390609	0.468293411414361	NA	Colon-88-C	Microbiome_V_Control
12784	ENSG00000189280	15.9310286232626	-0.156382179088222	0.271574570087547	-0.575835134481885	0.564726622918661	NA	Colon-88-C	Microbiome_V_Control
12785	ENSG00000189283	81.5322529795349	0.209865978634635	0.128247626201321	1.63641218828636	0.101753350016762	0.999986098575552	Colon-88-C	Microbiome_V_Control
12786	ENSG00000189292	241.123818280071	0.0449967261656317	0.180858460800877	0.248795251084065	0.803519164716358	0.999986098575552	Colon-88-C	Microbiome_V_Control
12787	ENSG00000189298	290.027706387006	0.0545236915620263	0.0904191382657369	0.603010519761692	0.546501690986571	0.999986098575552	Colon-88-C	Microbiome_V_Control
12788	ENSG00000189306	1237.84408182959	0.0710541877336613	0.135081914811294	0.526008147226237	0.598882546282536	0.999986098575552	Colon-88-C	Microbiome_V_Control
12789	ENSG00000189308	338.445485750612	-0.0632505532189516	0.133426273413005	-0.474048713203338	0.635465170092817	0.999986098575552	Colon-88-C	Microbiome_V_Control
12790	ENSG00000189319	399.294792689502	-0.0140213943551748	0.125021428015734	-0.112151929294955	0.910702943483351	0.999986098575552	Colon-88-C	Microbiome_V_Control
12791	ENSG00000189325	2270.16713917827	0.0220770347356321	0.193311893223589	0.114204223896857	0.909075903633498	0.999986098575552	Colon-88-C	Microbiome_V_Control
12792	ENSG00000189334	1800.94790544623	-0.0143802154678606	0.072251676501957	-0.199029505806292	0.842239663996801	0.999986098575552	Colon-88-C	Microbiome_V_Control
12793	ENSG00000189337	145.18810836339	0.0455712362059355	0.127041846859757	0.358710435438191	0.719811720912903	0.999986098575552	Colon-88-C	Microbiome_V_Control
12794	ENSG00000189339	3777.91023175183	-0.0147255322798121	0.0663894503748496	-0.221805304858956	0.824465449639729	0.999986098575552	Colon-88-C	Microbiome_V_Control
12795	ENSG00000189350	32.9815028549021	0.00959597737280922	0.235028711027574	0.0408289580062556	0.9674322534507	0.999986098575552	Colon-88-C	Microbiome_V_Control
12796	ENSG00000189362	41.2369414513223	0.146373276693108	0.197360130272505	0.741655756362761	0.458295932558383	0.999986098575552	Colon-88-C	Microbiome_V_Control
12797	ENSG00000189366	66.1010103584753	-0.0793818838349478	0.16124786409327	-0.492297273401594	0.622509207368304	0.999986098575552	Colon-88-C	Microbiome_V_Control
12798	ENSG00000189367	0.59928221503676	0.271384585170391	1.58349584897535	0.171383199612426	0.863922464104315	NA	Colon-88-C	Microbiome_V_Control
12799	ENSG00000189376	46.3334755475343	-0.093081593056382	0.20393413937436	-0.456429675492013	0.648081030237609	0.999986098575552	Colon-88-C	Microbiome_V_Control
12800	ENSG00000189403	6823.86981067737	-0.0168762485066329	0.0491781869053621	-0.343165325291666	0.731474088937196	0.999986098575552	Colon-88-C	Microbiome_V_Control
12801	ENSG00000189409	13.5957497305524	0.0831965306021944	0.375021387330225	0.221844762493334	0.824434732124412	NA	Colon-88-C	Microbiome_V_Control
12802	ENSG00000189410	10.8117497396093	-0.0945900397962562	0.340406511248369	-0.277873767600294	0.781109261594273	NA	Colon-88-C	Microbiome_V_Control
12803	ENSG00000189431	757.811181899336	-0.203503222877441	0.222159816215669	-0.916021746614533	0.359655489028516	0.999986098575552	Colon-88-C	Microbiome_V_Control
12804	ENSG00000189433	1827.45770758539	-0.147475895690442	0.121975486557502	-1.2090617537395	0.226639121421586	0.999986098575552	Colon-88-C	Microbiome_V_Control
12805	ENSG00000196072	1202.66720459226	-0.167912493692694	0.095665114676072	-1.75521133551406	0.0792231656837	0.995691169752731	Colon-88-C	Microbiome_V_Control
12806	ENSG00000196074	49.0065483241806	-0.000547929901955806	0.181216374134124	-0.00302362247657746	0.997587501984203	0.999986098575552	Colon-88-C	Microbiome_V_Control
12807	ENSG00000196081	26.5416072863276	-0.22379690056427	0.228093130277091	-0.98116458085519	0.326511587485585	0.999986098575552	Colon-88-C	Microbiome_V_Control
12808	ENSG00000196083	700.936615293779	0.0687884855165951	0.130548149244015	0.526920419132245	0.598248853422128	0.999986098575552	Colon-88-C	Microbiome_V_Control
12809	ENSG00000196110	234.090412851941	-0.0241997895313681	0.0991642629578214	-0.244037406315028	0.80720184948907	0.999986098575552	Colon-88-C	Microbiome_V_Control
12810	ENSG00000196116	756.137069223605	-0.20489349855362	0.0800574558792303	-2.55933062452933	0.0104873946850314	0.561593069900371	Colon-88-C	Microbiome_V_Control
12811	ENSG00000196118	78.8505731936767	-0.0674725086274685	0.15139890538723	-0.445660478554288	0.655842516861036	0.999986098575552	Colon-88-C	Microbiome_V_Control
12812	ENSG00000196123	942.487136458789	-0.10020396579666	0.100517264139335	-0.99688313897759	0.318821236801413	0.999986098575552	Colon-88-C	Microbiome_V_Control
12813	ENSG00000196126	140.872918017891	-0.0538466442866218	0.168612399131017	-0.319351628730348	0.749459886517837	0.999986098575552	Colon-88-C	Microbiome_V_Control
12814	ENSG00000196132	0.574477873780479	0.222781288879266	1.57858042941613	0.141127613600066	0.887769129465728	NA	Colon-88-C	Microbiome_V_Control
12815	ENSG00000196136	37.2013848849776	0.08487473865474	0.229153800589368	0.3703832903336	0.711096922316432	0.999986098575552	Colon-88-C	Microbiome_V_Control
12816	ENSG00000196139	1023.59130005544	-0.0561044327489403	0.255886642274353	-0.21925502734444	0.826451392501953	0.999986098575552	Colon-88-C	Microbiome_V_Control
12817	ENSG00000196141	4690.9618442193	-0.108973537200936	0.0944962199800046	-1.15320525227353	0.248826148227633	0.999986098575552	Colon-88-C	Microbiome_V_Control
12818	ENSG00000196150	369.037667699669	0.102069040298158	0.0983796235823627	1.03750183809868	0.299502039524073	0.999986098575552	Colon-88-C	Microbiome_V_Control
12819	ENSG00000196151	163.599260948038	-0.0119781329403616	0.179650876818844	-0.0666745030832222	0.946840832724259	0.999986098575552	Colon-88-C	Microbiome_V_Control
12820	ENSG00000196152	268.476352458612	-0.145686635845233	0.0861296020926102	-1.69148158479339	0.0907448620002369	0.999986098575552	Colon-88-C	Microbiome_V_Control
12821	ENSG00000196154	6124.38720934767	-0.14896697709838	0.0671124237451565	-2.21966319774184	0.0264416388147913	0.747840196320318	Colon-88-C	Microbiome_V_Control
12822	ENSG00000196155	193.619254750295	-0.158466014609367	0.176929193923259	-0.895646507484226	0.370441588353031	0.999986098575552	Colon-88-C	Microbiome_V_Control
12823	ENSG00000196159	3.63797058705159	0.0309797533964382	0.592582214038689	0.0522792494653165	0.958306187230852	NA	Colon-88-C	Microbiome_V_Control
12824	ENSG00000196169	5.06169604501195	0.319144897883904	0.630257403841519	0.506372310644295	0.61259530894438	NA	Colon-88-C	Microbiome_V_Control
12825	ENSG00000196172	50.0093716966411	0.16126097090965	0.169462692656624	0.951601608481506	0.341299065485863	0.999986098575552	Colon-88-C	Microbiome_V_Control
12826	ENSG00000196177	213.183226039985	0.158131801742293	0.118054304143344	1.33948357825469	0.18041329695723	0.999986098575552	Colon-88-C	Microbiome_V_Control
12827	ENSG00000196182	1208.27246323396	0.0556919853724435	0.086477414523426	0.6440061336172	0.519571456613284	0.999986098575552	Colon-88-C	Microbiome_V_Control
12828	ENSG00000196187	3026.55129709647	-0.0608010948919494	0.0881494925725646	-0.689749800225996	0.49035154238836	0.999986098575552	Colon-88-C	Microbiome_V_Control
12829	ENSG00000196188	10087.2043660915	-0.182507970324685	0.0453819536319718	-4.02159791984157	5.78046688508924e-05	0.0300860735136536	Colon-88-C	Microbiome_V_Control
12830	ENSG00000196189	234.472787938031	0.195989159032535	0.0968406537105549	2.02383143362831	0.0429874987680793	0.863283286297877	Colon-88-C	Microbiome_V_Control
12831	ENSG00000196196	51.8089562745196	0.288367954701111	0.260025829965327	1.10899734360838	0.267431327939158	0.999986098575552	Colon-88-C	Microbiome_V_Control
12832	ENSG00000196199	1440.51749215151	0.111732935343585	0.0821362887354436	1.36033581579843	0.173723679390831	0.999986098575552	Colon-88-C	Microbiome_V_Control
12833	ENSG00000196208	1.50122606967479	-0.375351772028868	1.01443762703063	-0.370009709840481	0.711375255642398	NA	Colon-88-C	Microbiome_V_Control
12834	ENSG00000196209	0.910246351069778	-0.759005444483948	1.18393836939802	-0.641085266009134	0.521467286445122	NA	Colon-88-C	Microbiome_V_Control
12835	ENSG00000196214	752.509164595147	0.13785638406206	0.111066781555397	1.24120265421845	0.214530894575703	0.999986098575552	Colon-88-C	Microbiome_V_Control
12836	ENSG00000196218	1.97908098170339	1.25811637860875	0.905593260883596	1.38927312398637	0.16474971321264	NA	Colon-88-C	Microbiome_V_Control
12837	ENSG00000196220	451.750068768043	0.0958655762157767	0.348836069355159	0.274815549874154	0.783457950843015	0.999986098575552	Colon-88-C	Microbiome_V_Control
12838	ENSG00000196227	358.493783413048	0.0160177083764127	0.0874559197044121	0.183151791560253	0.854678919207654	0.999986098575552	Colon-88-C	Microbiome_V_Control
12839	ENSG00000196230	14716.4948749356	-0.0606351600037078	0.078973846537948	-0.767787852077989	0.442613232780414	0.999986098575552	Colon-88-C	Microbiome_V_Control
12840	ENSG00000196233	4368.2537558037	0.124542197695426	0.0711922011455084	1.74937978727299	0.0802253924027479	0.995691169752731	Colon-88-C	Microbiome_V_Control
12841	ENSG00000196235	4596.50839216498	0.00251263422414916	0.0559182921735442	0.0449340301086292	0.964159892124196	0.999986098575552	Colon-88-C	Microbiome_V_Control
12842	ENSG00000196236	326.029373771181	0.262127613587325	0.0843086053159648	3.10914422798176	0.00187630102006088	0.224611995111488	Colon-88-C	Microbiome_V_Control
12843	ENSG00000196247	374.351264501723	0.0292426578025311	0.0850771169610788	0.343719425940457	0.731057300540866	0.999986098575552	Colon-88-C	Microbiome_V_Control
12844	ENSG00000196260	79.5534019777908	-0.0791343688896423	0.151598563848868	-0.521999462795262	0.601670704618455	0.999986098575552	Colon-88-C	Microbiome_V_Control
12845	ENSG00000196262	9809.95321800457	-0.0529289308246635	0.0656492803261679	-0.806237792123456	0.420105751693511	0.999986098575552	Colon-88-C	Microbiome_V_Control
12846	ENSG00000196263	6.1097171751404	-0.359812277691837	0.455169128189039	-0.790502376827282	0.429234434687625	NA	Colon-88-C	Microbiome_V_Control
12847	ENSG00000196267	180.958076189991	0.112886650303892	0.095632151361822	1.18042571139897	0.237830940842081	0.999986098575552	Colon-88-C	Microbiome_V_Control
12848	ENSG00000196268	269.749369715224	0.0523209675416255	0.102557126804283	0.510164131659748	0.60993647863322	0.999986098575552	Colon-88-C	Microbiome_V_Control
12849	ENSG00000196275	166.353426056723	-0.0200792345728559	0.108321153158033	-0.185367621996802	0.852940702202614	0.999986098575552	Colon-88-C	Microbiome_V_Control
12850	ENSG00000196277	1.86086948666102	-0.262283639482158	0.830506886692801	-0.315811516658952	0.752145576134389	NA	Colon-88-C	Microbiome_V_Control
12851	ENSG00000196284	80.2296174975654	-0.0425137362961613	0.134127021539505	-0.316966229535183	0.751269226937673	0.999986098575552	Colon-88-C	Microbiome_V_Control
12852	ENSG00000196290	370.865361921654	-0.119265761016517	0.100629691075621	-1.18519454588101	0.235940535908067	0.999986098575552	Colon-88-C	Microbiome_V_Control
12853	ENSG00000196296	92.9345191604681	0.187673126521084	0.147784064650369	1.26991449967955	0.20411508767382	0.999986098575552	Colon-88-C	Microbiome_V_Control
12854	ENSG00000196305	1573.3318247619	0.0932378703354521	0.0861103464327773	1.08277198034779	0.27890964537551	0.999986098575552	Colon-88-C	Microbiome_V_Control
12855	ENSG00000196312	1634.04715445198	0.143466859399291	0.0707326034044219	2.02829886776543	0.0425297544658277	0.863283286297877	Colon-88-C	Microbiome_V_Control
12856	ENSG00000196313	1761.26132759855	0.134956423344487	0.062165679725933	2.17091526931682	0.0299375778835191	0.773305945116206	Colon-88-C	Microbiome_V_Control
12857	ENSG00000196323	1367.97953335299	0.104109942751999	0.0827918577306342	1.25749011564306	0.208576215999265	0.999986098575552	Colon-88-C	Microbiome_V_Control
12858	ENSG00000196335	9.22362673532789	-0.0334818040379959	0.410689622065963	-0.0815258098550595	0.935023799896299	NA	Colon-88-C	Microbiome_V_Control
12859	ENSG00000196337	40.6554260104066	-0.221523902253515	0.213769590046645	-1.03627415950593	0.300074257864858	0.999986098575552	Colon-88-C	Microbiome_V_Control
12860	ENSG00000196345	121.158148791735	-0.0087597401942918	0.139363779338138	-0.0628552141445449	0.949881798219895	0.999986098575552	Colon-88-C	Microbiome_V_Control
12861	ENSG00000196352	2632.29854922387	-0.129088657606262	0.106841362461216	-1.20822736281674	0.226959819415537	0.999986098575552	Colon-88-C	Microbiome_V_Control
12862	ENSG00000196353	1.35919895450731	0.573044422275576	1.06119260688546	0.540000390652388	0.589196763023473	NA	Colon-88-C	Microbiome_V_Control
12863	ENSG00000196357	92.4734098244282	0.149696285496348	0.125858262382085	1.18940372020944	0.234280837604407	0.999986098575552	Colon-88-C	Microbiome_V_Control
12864	ENSG00000196358	3.81716107893515	0.0118952937427449	0.728935441910635	0.0163187205050227	0.986980122726489	NA	Colon-88-C	Microbiome_V_Control
12865	ENSG00000196361	1.8143173908266	3.02128713626065	1.21061120874647	2.49567087635762	0.0125719187629575	NA	Colon-88-C	Microbiome_V_Control
12866	ENSG00000196363	604.704481086895	0.0228434075369493	0.0913912934482672	0.249951682212267	0.8026247147558	0.999986098575552	Colon-88-C	Microbiome_V_Control
12867	ENSG00000196365	1674.59041054443	0.118085671292935	0.0653823691455779	1.80607819563726	0.0709061261649223	0.969364216100793	Colon-88-C	Microbiome_V_Control
12868	ENSG00000196367	2681.58217573309	0.071979215433513	0.0509157898541731	1.41369142342026	0.157452524648965	0.999986098575552	Colon-88-C	Microbiome_V_Control
12869	ENSG00000196369	209.666196154617	-0.124895187112015	0.130652978810065	-0.955930651176194	0.339107272130378	0.999986098575552	Colon-88-C	Microbiome_V_Control
12870	ENSG00000196371	1183.34207121867	-0.160776849754019	0.113799651913206	-1.41280616461501	0.157712725188756	0.999986098575552	Colon-88-C	Microbiome_V_Control
12871	ENSG00000196372	173.133687463952	0.13391649575502	0.196770570641705	0.680571771064613	0.496142493970799	0.999986098575552	Colon-88-C	Microbiome_V_Control
12872	ENSG00000196378	57.7147810698617	-0.0393248597781024	0.196401263979938	-0.200227121665161	0.84130295662198	0.999986098575552	Colon-88-C	Microbiome_V_Control
12873	ENSG00000196387	748.072269650614	0.0350265418110054	0.0791589696506188	0.442483548808188	0.658139332307105	0.999986098575552	Colon-88-C	Microbiome_V_Control
12874	ENSG00000196388	61.6861404016792	-0.098989257987916	0.167712226535668	-0.590232805518586	0.555034581261495	0.999986098575552	Colon-88-C	Microbiome_V_Control
12875	ENSG00000196391	162.057009934768	0.00237007103045786	0.130818771202143	0.0181172090876438	0.985545349337988	0.999986098575552	Colon-88-C	Microbiome_V_Control
12876	ENSG00000196396	1750.6137833659	0.0541640161573959	0.0705943761966214	0.767256813864844	0.442928839651384	0.999986098575552	Colon-88-C	Microbiome_V_Control
12877	ENSG00000196405	164.761768082196	-0.0360047646063219	0.0988968550311447	-0.364063797529085	0.715810369821427	0.999986098575552	Colon-88-C	Microbiome_V_Control
12878	ENSG00000196408	183.257277698047	-0.29352298998885	0.310685096133645	-0.944760446000238	0.344781189619737	0.999986098575552	Colon-88-C	Microbiome_V_Control
12879	ENSG00000196411	6350.74649609553	-0.0346672631612658	0.0906702640748586	-0.38234434977099	0.702205962634414	0.999986098575552	Colon-88-C	Microbiome_V_Control
12880	ENSG00000196415	1.0877556017574	-0.849704184470677	1.1818934029197	-0.71893470457793	0.472181152119373	NA	Colon-88-C	Microbiome_V_Control
12881	ENSG00000196417	456.209407810427	0.0230348117816473	0.0658249531302292	0.349940420558672	0.726383411335403	0.999986098575552	Colon-88-C	Microbiome_V_Control
12882	ENSG00000196418	193.900019233129	0.177668194667698	0.153508153927828	1.15738604185957	0.247114674206387	0.999986098575552	Colon-88-C	Microbiome_V_Control
12883	ENSG00000196419	3483.01759350673	0.0264949846842645	0.0559693745513838	0.473383611959791	0.63593951959991	0.999986098575552	Colon-88-C	Microbiome_V_Control
12884	ENSG00000196420	11.9079735231245	0.219229361414897	0.362424161177814	0.604897203051916	0.545247301694394	NA	Colon-88-C	Microbiome_V_Control
12885	ENSG00000196421	50.0162259419314	0.0324909853770225	0.186676727348504	0.174049469575099	0.86182658440004	0.999986098575552	Colon-88-C	Microbiome_V_Control
12886	ENSG00000196422	1793.19365065059	-0.0144794445264172	0.0727482831301928	-0.199034862451726	0.842235473833658	0.999986098575552	Colon-88-C	Microbiome_V_Control
12887	ENSG00000196428	2234.8410116288	0.0071267639836948	0.0625329807494153	0.113968083694162	0.909263094079732	0.999986098575552	Colon-88-C	Microbiome_V_Control
12888	ENSG00000196436	127.156440729611	0.115144272627737	0.154939814501587	0.743154837238805	0.457387942669499	0.999986098575552	Colon-88-C	Microbiome_V_Control
12889	ENSG00000196437	23.9554959647053	0.0273176801101833	0.263140255244074	0.103814143088236	0.917316842555838	NA	Colon-88-C	Microbiome_V_Control
12890	ENSG00000196449	663.873680422935	-0.0319985655918444	0.184883418831937	-0.173074285374027	0.862593037204476	0.999986098575552	Colon-88-C	Microbiome_V_Control
12891	ENSG00000196453	398.061875218406	0.0169577858006577	0.0755754474951835	0.224382208279196	0.822459913501342	0.999986098575552	Colon-88-C	Microbiome_V_Control
12892	ENSG00000196455	628.208094837507	-0.0105035449218593	0.0552718373226223	-0.190034300118341	0.84928225263564	0.999986098575552	Colon-88-C	Microbiome_V_Control
12893	ENSG00000196456	55.5423743283061	0.00750281671530626	0.199377022986327	0.0376313007533511	0.969981651197778	0.999986098575552	Colon-88-C	Microbiome_V_Control
12894	ENSG00000196458	396.514047951142	0.167072760787494	0.092525568102399	1.80569289347776	0.0709663233274833	0.969364216100793	Colon-88-C	Microbiome_V_Control
12895	ENSG00000196460	1.81324484424353	-0.0459152599131392	0.875155479041604	-0.0524652601883059	0.958157975547927	NA	Colon-88-C	Microbiome_V_Control
12896	ENSG00000196465	856.147611865797	-0.0369805169891257	0.0746212159113391	-0.495576446155258	0.620193274254512	0.999986098575552	Colon-88-C	Microbiome_V_Control
12897	ENSG00000196466	115.422051052254	0.13434873521167	0.133971747570774	1.00281393389078	0.315950644594171	0.999986098575552	Colon-88-C	Microbiome_V_Control
12898	ENSG00000196470	727.249533477976	-0.0267149257178246	0.0551630369525158	-0.484290336313803	0.628179833241679	0.999986098575552	Colon-88-C	Microbiome_V_Control
12899	ENSG00000196476	438.625716943191	-0.052730398967348	0.101355501125754	-0.520251968385261	0.602887968408918	0.999986098575552	Colon-88-C	Microbiome_V_Control
12900	ENSG00000196482	8.89670184007051	0.474519659301604	0.476544726610189	0.995750519950162	0.319371376909599	NA	Colon-88-C	Microbiome_V_Control
12901	ENSG00000196497	1.29452771700363	-0.364219320275724	0.965658390690286	-0.377172014231003	0.706045776489034	NA	Colon-88-C	Microbiome_V_Control
12902	ENSG00000196498	8391.38807972406	0.080684257565963	0.0659516827973242	1.22338436479193	0.221184555950101	0.999986098575552	Colon-88-C	Microbiome_V_Control
12903	ENSG00000196502	76.2596098563511	-0.0119087422975641	0.208348520880837	-0.0571577962119307	0.954419496910974	0.999986098575552	Colon-88-C	Microbiome_V_Control
12904	ENSG00000196503	13.6862326086849	0.186440947771709	0.321062264662053	0.580700282445075	0.561442471335637	NA	Colon-88-C	Microbiome_V_Control
12905	ENSG00000196504	3778.14530428635	0.0433855388223287	0.0563608147339693	0.769781966905808	0.441429238485916	0.999986098575552	Colon-88-C	Microbiome_V_Control
12906	ENSG00000196505	804.38686112235	0.212459075099768	0.0787918588737428	2.69645973754999	0.00700808691353358	0.460954991439068	Colon-88-C	Microbiome_V_Control
12907	ENSG00000196510	530.580937821519	0.108929046790548	0.0893501616346299	1.21912534681225	0.222796620876021	0.999986098575552	Colon-88-C	Microbiome_V_Control
12908	ENSG00000196511	66.4073392315012	-0.0361371932853465	0.195465644594053	-0.184877467139542	0.853325144934408	0.999986098575552	Colon-88-C	Microbiome_V_Control
12909	ENSG00000196517	551.199022096414	0.0431673740308218	0.0663743308506878	0.650362474130683	0.515458110946523	0.999986098575552	Colon-88-C	Microbiome_V_Control
12910	ENSG00000196526	5205.39013019194	0.0714346895903421	0.0728066979003251	0.981155465780617	0.326516081744301	0.999986098575552	Colon-88-C	Microbiome_V_Control
12911	ENSG00000196531	2232.84412954234	0.0755643467911987	0.0733945910502967	1.02956288344757	0.303215246312024	0.999986098575552	Colon-88-C	Microbiome_V_Control
12912	ENSG00000196535	2242.60847691633	0.0258057783054259	0.147756112167377	0.174651172982904	0.861353736268815	0.999986098575552	Colon-88-C	Microbiome_V_Control
12913	ENSG00000196542	7.61952231027436	0.0443747425483866	0.44446381368556	0.099838819678985	0.9204722883547	NA	Colon-88-C	Microbiome_V_Control
12914	ENSG00000196544	213.385393084928	-0.0716439537612044	0.115699112978713	-0.619226473883045	0.535767173806743	0.999986098575552	Colon-88-C	Microbiome_V_Control
12915	ENSG00000196547	827.115166398586	0.018012142038589	0.0771761987350413	0.233389857673966	0.815458688143983	0.999986098575552	Colon-88-C	Microbiome_V_Control
12916	ENSG00000196549	151.096642373279	0.00587757160547901	0.316446095184252	0.0185736897845327	0.985181191725579	0.999986098575552	Colon-88-C	Microbiome_V_Control
12917	ENSG00000196550	13.0365146227275	-0.446451007613367	0.323305202232573	-1.38089645489901	0.167310800135248	NA	Colon-88-C	Microbiome_V_Control
12918	ENSG00000196557	14.0643901042452	-0.189636585910192	0.395211370189587	-0.479835855479615	0.631344115062834	NA	Colon-88-C	Microbiome_V_Control
12919	ENSG00000196562	2524.55257305865	-0.0997494727579544	0.0593426378755679	-1.68090729244482	0.0927809232830493	0.999986098575552	Colon-88-C	Microbiome_V_Control
12920	ENSG00000196569	32.2084033637684	-0.0613432769872642	0.254145938126397	-0.241370282914991	0.809268142743425	0.999986098575552	Colon-88-C	Microbiome_V_Control
12921	ENSG00000196576	25671.8098023546	-0.0587162290809267	0.0464614548471874	-1.2637621717625	0.20631540249397	0.999986098575552	Colon-88-C	Microbiome_V_Control
12922	ENSG00000196584	23.7014715547817	0.282172816220063	0.29049294931631	0.971358571298102	0.331369751271871	NA	Colon-88-C	Microbiome_V_Control
12923	ENSG00000196586	9224.34405902642	0.0628687072912335	0.0533302902759778	1.17885552405388	0.238455710424346	0.999986098575552	Colon-88-C	Microbiome_V_Control
12924	ENSG00000196588	3140.71203106725	-0.0109975450687225	0.133099521334121	-0.0826264809857219	0.934148544485415	0.999986098575552	Colon-88-C	Microbiome_V_Control
12925	ENSG00000196591	3768.47751857141	0.0391393643101203	0.0591110585862254	0.662132691347892	0.507886186220309	0.999986098575552	Colon-88-C	Microbiome_V_Control
12926	ENSG00000196597	164.726148215979	0.132740660984608	0.0975231056555363	1.36112011704656	0.173475733246781	0.999986098575552	Colon-88-C	Microbiome_V_Control
12927	ENSG00000196605	304.669288522671	0.0319494266457385	0.110079778082744	0.290238835889758	0.771633527515867	0.999986098575552	Colon-88-C	Microbiome_V_Control
12928	ENSG00000196611	100.721550921955	-0.496185894961784	0.172759639748453	-2.87211698105099	0.00407732004812647	0.3366179192836	Colon-88-C	Microbiome_V_Control
12929	ENSG00000196620	184.546297924635	0.379822291363089	0.612904423830776	0.619708843002182	0.535449492665337	0.999986098575552	Colon-88-C	Microbiome_V_Control
12930	ENSG00000196628	424.808937731105	0.0202549670325642	0.196941747049148	0.102847503569213	0.918084002738337	0.999986098575552	Colon-88-C	Microbiome_V_Control
12931	ENSG00000196636	51.8427573988772	-0.266785740744591	0.157283123003414	-1.69621339944273	0.08984547377494	0.999986098575552	Colon-88-C	Microbiome_V_Control
12932	ENSG00000196639	673.846539160181	-0.1198752522293	0.0815496886477639	-1.46996578671288	0.141571020410433	0.999986098575552	Colon-88-C	Microbiome_V_Control
12933	ENSG00000196642	3573.49038997062	-0.0445522199719476	0.0722108115440056	-0.616974370171664	0.537251631050661	0.999986098575552	Colon-88-C	Microbiome_V_Control
12934	ENSG00000196646	298.824294447991	0.149668048956236	0.117102278675172	1.27809681117647	0.201215293180052	0.999986098575552	Colon-88-C	Microbiome_V_Control
12935	ENSG00000196652	475.309746348419	0.0031531009910782	0.075804478552272	0.0415951808032547	0.966821415080622	0.999986098575552	Colon-88-C	Microbiome_V_Control
12936	ENSG00000196653	111.309209475877	0.231981453447807	0.147767067462848	1.56991308977646	0.116435331890395	0.999986098575552	Colon-88-C	Microbiome_V_Control
12937	ENSG00000196655	540.79797550306	-0.0207812764559537	0.0747628325501666	-0.277962668709873	0.781041015923326	0.999986098575552	Colon-88-C	Microbiome_V_Control
12938	ENSG00000196659	129.199200502882	-0.0226644409822915	0.200245896932375	-0.113183048089847	0.909885434965201	0.999986098575552	Colon-88-C	Microbiome_V_Control
12939	ENSG00000196660	15.8197753252733	-0.0844794536751625	0.590651618999502	-0.143027549502465	0.886268423516192	NA	Colon-88-C	Microbiome_V_Control
12940	ENSG00000196663	1009.51215419061	0.00649762586339184	0.103191849923757	0.0629664636130915	0.949793209467276	0.999986098575552	Colon-88-C	Microbiome_V_Control
12941	ENSG00000196670	721.231271331595	0.0538932743485613	0.101934217551172	0.528706411284379	0.597009128969649	0.999986098575552	Colon-88-C	Microbiome_V_Control
12942	ENSG00000196678	369.803368552646	-0.0286303497897849	0.0822558554688184	-0.348064580042428	0.72779168412319	0.999986098575552	Colon-88-C	Microbiome_V_Control
12943	ENSG00000196683	747.684697161735	-0.0613881900846214	0.0792717427387692	-0.774401923859792	0.438693146308293	0.999986098575552	Colon-88-C	Microbiome_V_Control
12944	ENSG00000196684	1041.4120110481	-0.383049651879461	0.113477940789188	-3.37554285190164	0.000736702183785874	0.127812490465228	Colon-88-C	Microbiome_V_Control
12945	ENSG00000196689	512.421204487641	0.544352396488141	0.206924374020149	2.63068282345092	0.00852135226417205	0.502507920957653	Colon-88-C	Microbiome_V_Control
12946	ENSG00000196693	854.119827886907	0.0807420184811498	0.0972384522181869	0.830350716607234	0.406340521218922	0.999986098575552	Colon-88-C	Microbiome_V_Control
12947	ENSG00000196700	475.300922752952	0.064755654095405	0.142278857287015	0.45513195235168	0.649014311946424	0.999986098575552	Colon-88-C	Microbiome_V_Control
12948	ENSG00000196704	762.836945206339	0.0362078675025826	0.0689952908202442	0.524787519149911	0.599730908750216	0.999986098575552	Colon-88-C	Microbiome_V_Control
12949	ENSG00000196705	822.683123258427	0.124005123327336	0.0661785592383674	1.87379605652465	0.060958540152748	0.938981965725982	Colon-88-C	Microbiome_V_Control
12950	ENSG00000196711	42.4097921035126	-0.0214984259619239	0.192156556290966	-0.111879742106591	0.910918759202768	0.999986098575552	Colon-88-C	Microbiome_V_Control
12951	ENSG00000196712	4172.74937584336	0.116746873366238	0.0763896274423874	1.52830792968964	0.126436102027805	0.999986098575552	Colon-88-C	Microbiome_V_Control
12952	ENSG00000196715	1503.20101310793	0.0577318548805421	0.0998070291370787	0.57843475935198	0.562970632146842	0.999986098575552	Colon-88-C	Microbiome_V_Control
12953	ENSG00000196724	42.5346226139724	0.374184426503748	0.189581618712567	1.97373790267644	0.048411552984393	0.893722009186772	Colon-88-C	Microbiome_V_Control
12954	ENSG00000196730	6694.99900586569	-0.0582065694316784	0.14756681387608	-0.394442137109213	0.693254639258531	0.999986098575552	Colon-88-C	Microbiome_V_Control
12955	ENSG00000196735	1.61339011231562	-0.489511012252875	0.836643615185061	-0.585089043134093	0.5584878458383	NA	Colon-88-C	Microbiome_V_Control
12956	ENSG00000196739	460.488414776104	0.0334707570875587	0.0875029179083399	0.382510182376085	0.70208297765664	0.999986098575552	Colon-88-C	Microbiome_V_Control
12957	ENSG00000196743	2231.83339857369	0.0319386085740265	0.0725607691969507	0.440163588775306	0.659818629181921	0.999986098575552	Colon-88-C	Microbiome_V_Control
12958	ENSG00000196747	17.8136765050438	-0.249407650491744	0.268245769140829	-0.929772914184548	0.352488673105945	NA	Colon-88-C	Microbiome_V_Control
12959	ENSG00000196754	1239.57790181057	-0.130211992315516	0.084075078623488	-1.54875849594672	0.121439786142359	0.999986098575552	Colon-88-C	Microbiome_V_Control
12960	ENSG00000196757	226.947473084167	0.131716837339721	0.122999501928272	1.07087293261181	0.284226567893479	0.999986098575552	Colon-88-C	Microbiome_V_Control
12961	ENSG00000196776	3804.28324414648	-0.120354738986975	0.0711412350934759	-1.69177185114703	0.0906894826303509	0.999986098575552	Colon-88-C	Microbiome_V_Control
12962	ENSG00000196781	2075.91288063295	-0.0343789225751905	0.0942476549568875	-0.364772180176969	0.715281473298054	0.999986098575552	Colon-88-C	Microbiome_V_Control
12963	ENSG00000196782	616.918266522624	-0.00585194509699727	0.131339162885922	-0.0445559798647424	0.96446123076679	0.999986098575552	Colon-88-C	Microbiome_V_Control
12964	ENSG00000196787	24.0105399503097	-0.304870063832292	0.221837535677552	-1.37429431363424	0.169350330946568	NA	Colon-88-C	Microbiome_V_Control
12965	ENSG00000196792	1482.8748259239	0.0677557631174811	0.0605608916706242	1.11880392194336	0.263223798173696	0.999986098575552	Colon-88-C	Microbiome_V_Control
12966	ENSG00000196793	15.3446600862148	-0.339608327855936	0.323154151760404	-1.05091742131703	0.293296518350348	NA	Colon-88-C	Microbiome_V_Control
12967	ENSG00000196812	307.381117692299	0.103593861505078	0.0799514988738434	1.29570881051949	0.195075824800511	0.999986098575552	Colon-88-C	Microbiome_V_Control
12968	ENSG00000196814	354.80710578244	-0.0410662547124116	0.116343739557599	-0.352973480726746	0.724108321855095	0.999986098575552	Colon-88-C	Microbiome_V_Control
12969	ENSG00000196821	4827.62631393374	-0.0319815147115811	0.0414390627995245	-0.771772152915296	0.440249387616315	0.999986098575552	Colon-88-C	Microbiome_V_Control
12970	ENSG00000196839	914.472555680259	0.0442456254491104	0.104427802442337	0.423695839750548	0.671787649609328	0.999986098575552	Colon-88-C	Microbiome_V_Control
12971	ENSG00000196843	1017.15389832948	-0.0224921748352799	0.130059846609619	-0.172937116424498	0.862700856489048	0.999986098575552	Colon-88-C	Microbiome_V_Control
12972	ENSG00000196844	0.896557575374476	-0.292951972612612	1.39668978179452	-0.209747344350309	0.833864871894657	NA	Colon-88-C	Microbiome_V_Control
12973	ENSG00000196850	1387.27287477086	0.0283814734939189	0.0875719285324617	0.324093279313797	0.745867414901052	0.999986098575552	Colon-88-C	Microbiome_V_Control
12974	ENSG00000196859	0.470886172974273	-0.0721633185559296	1.60962040687725	-0.0448325072468051	0.964240814098141	NA	Colon-88-C	Microbiome_V_Control
12975	ENSG00000196860	3.48674680509149	-0.549131236375481	0.736875860567186	-0.745215396190079	0.456141516856436	NA	Colon-88-C	Microbiome_V_Control
12976	ENSG00000196862	50.2373547011519	0.135919231586963	0.158586246125775	0.857068219391266	0.39140718372969	0.999986098575552	Colon-88-C	Microbiome_V_Control
12977	ENSG00000196865	1283.38616478181	0.058820394760579	0.0560843646683808	1.04878418625897	0.294277457299854	0.999986098575552	Colon-88-C	Microbiome_V_Control
12978	ENSG00000196866	1.59112872045769	-1.2006821522599	0.983794943003911	-1.22045977243362	0.222290630337068	NA	Colon-88-C	Microbiome_V_Control
12979	ENSG00000196867	40.8852213588793	-0.0940682451343339	0.175586952553098	-0.535735963102881	0.592141044988416	0.999986098575552	Colon-88-C	Microbiome_V_Control
12980	ENSG00000196872	833.922965288267	0.0303907069109709	0.065680951000359	0.462701992710258	0.643577989738707	0.999986098575552	Colon-88-C	Microbiome_V_Control
12981	ENSG00000196873	124.781672143687	0.0528215335079235	0.114579511208002	0.46100330635932	0.644796232956357	0.999986098575552	Colon-88-C	Microbiome_V_Control
12982	ENSG00000196876	7.71207312906915	0.164269327039945	0.407707120298983	0.402910125581033	0.687014342133133	NA	Colon-88-C	Microbiome_V_Control
12983	ENSG00000196878	34632.6117874726	-0.030263250756207	0.141841659900245	-0.213359395099372	0.831046649303176	0.999986098575552	Colon-88-C	Microbiome_V_Control
12984	ENSG00000196890	95.2679615027119	-0.0656552108981408	0.305572187765408	-0.214859903901153	0.829876546818612	0.999986098575552	Colon-88-C	Microbiome_V_Control
12985	ENSG00000196900	0.803012047340997	0.923668473091676	1.44192932500374	0.640578187207115	0.521796775260679	NA	Colon-88-C	Microbiome_V_Control
12986	ENSG00000196911	361.276588214641	0.0623172579026419	0.131473168888515	0.473992210193739	0.635505462169939	0.999986098575552	Colon-88-C	Microbiome_V_Control
12987	ENSG00000196912	348.418038964659	-0.0973770349639499	0.163586947770847	-0.595261640924775	0.551668592502252	0.999986098575552	Colon-88-C	Microbiome_V_Control
12988	ENSG00000196914	7090.69352039111	0.00537093417703144	0.0641135937650859	0.0837721590948512	0.933237584014588	0.999986098575552	Colon-88-C	Microbiome_V_Control
12989	ENSG00000196917	12.8965507937619	-0.148992226072401	0.349139541948804	-0.426741197060537	0.669567840569559	NA	Colon-88-C	Microbiome_V_Control
12990	ENSG00000196923	6404.92409733235	-0.1110647722309	0.139788395901794	-0.794520686172885	0.426892371168096	0.999986098575552	Colon-88-C	Microbiome_V_Control
12991	ENSG00000196935	840.924840635809	0.162677205140542	0.162908276277002	0.998581587493642	0.31799742328587	0.999986098575552	Colon-88-C	Microbiome_V_Control
12992	ENSG00000196937	10073.5201854569	0.0631981479135004	0.0543940203360432	1.16185837198769	0.245292998750962	0.999986098575552	Colon-88-C	Microbiome_V_Control
12993	ENSG00000196943	1132.72863759252	-0.0400791108381728	0.0973878616975262	-0.411541131919019	0.680675787228961	0.999986098575552	Colon-88-C	Microbiome_V_Control
12994	ENSG00000196950	1001.23235250495	0.0879446679952303	0.154577384672638	0.568936188055441	0.569399445748652	0.999986098575552	Colon-88-C	Microbiome_V_Control
12995	ENSG00000196954	1264.60621855217	-0.0476786812548046	0.0767833846028493	-0.620950502526237	0.534632191013123	0.999986098575552	Colon-88-C	Microbiome_V_Control
12996	ENSG00000196961	3793.9000693556	-0.010158754831253	0.0572992365571337	-0.17729302241442	0.859278231284305	0.999986098575552	Colon-88-C	Microbiome_V_Control
12997	ENSG00000196967	189.237222166634	0.106286890773995	0.118211918749954	0.899121610561256	0.368587888401284	0.999986098575552	Colon-88-C	Microbiome_V_Control
12998	ENSG00000196968	838.399105782388	0.138682859728791	0.0901181232423729	1.53890088629346	0.123828494781321	0.999986098575552	Colon-88-C	Microbiome_V_Control
12999	ENSG00000196975	4558.38154223025	-0.0692334371088827	0.126877008774782	-0.545673623436205	0.585290306103961	0.999986098575552	Colon-88-C	Microbiome_V_Control
13000	ENSG00000196981	133.752805780188	0.0280764491911684	0.109543851863006	0.256303285977934	0.797716660138312	0.999986098575552	Colon-88-C	Microbiome_V_Control
13001	ENSG00000196993	2.55552501161325	2.15947796586942	0.961848656415651	2.24513279866373	0.0247596086021265	NA	Colon-88-C	Microbiome_V_Control
13002	ENSG00000197006	2015.89396615168	0.0142353478380962	0.0316997648054073	0.449067932379989	0.653382652457427	0.999986098575552	Colon-88-C	Microbiome_V_Control
13003	ENSG00000197008	113.097377594363	0.0968295725072877	0.12227645029953	0.791890607472596	0.42842446407122	0.999986098575552	Colon-88-C	Microbiome_V_Control
13004	ENSG00000197013	157.204811066236	0.222513128700304	0.12701633631821	1.75184653525865	0.0798001999451819	0.995691169752731	Colon-88-C	Microbiome_V_Control
13005	ENSG00000197016	140.156910432555	0.111089377321059	0.140382212997506	0.791335133910686	0.42874845132948	0.999986098575552	Colon-88-C	Microbiome_V_Control
13006	ENSG00000197019	991.662156883378	-0.102935803955263	0.116746408086486	-0.881704248057104	0.377936763166809	0.999986098575552	Colon-88-C	Microbiome_V_Control
13007	ENSG00000197020	363.890767217677	0.0649915846351591	0.0847262118678868	0.767077663480343	0.443035341404986	0.999986098575552	Colon-88-C	Microbiome_V_Control
13008	ENSG00000197024	468.465659927817	0.167736001407056	0.125529770923926	1.33622486659924	0.181475785625029	0.999986098575552	Colon-88-C	Microbiome_V_Control
13009	ENSG00000197037	445.066873399713	0.0497204777680667	0.0799557664756714	0.62184980470665	0.534040633649465	0.999986098575552	Colon-88-C	Microbiome_V_Control
13010	ENSG00000197043	2224.96690327352	-0.0120134939113925	0.183741664079243	-0.0653825248159907	0.947869437482176	0.999986098575552	Colon-88-C	Microbiome_V_Control
13011	ENSG00000197044	101.078677311626	-0.107763939795728	0.268068698825557	-0.402001204422057	0.687683139880758	0.999986098575552	Colon-88-C	Microbiome_V_Control
13012	ENSG00000197045	2014.91872562417	0.0660992172606029	0.091140055821998	0.725248812549541	0.468299402096407	0.999986098575552	Colon-88-C	Microbiome_V_Control
13013	ENSG00000197046	14.3630926237947	0.037000789886883	0.311240903187351	0.118881514312437	0.905369227332821	NA	Colon-88-C	Microbiome_V_Control
13014	ENSG00000197050	108.737460813396	0.0212058151547701	0.114297017372496	0.185532533063921	0.852811365497373	0.999986098575552	Colon-88-C	Microbiome_V_Control
13015	ENSG00000197054	31.4254738014037	0.142444364710495	0.278867125222999	0.510796547268122	0.60949352711129	0.999986098575552	Colon-88-C	Microbiome_V_Control
13016	ENSG00000197056	325.359165471422	0.0519042937273706	0.0905360592235852	0.573299679403863	0.566441802443343	0.999986098575552	Colon-88-C	Microbiome_V_Control
13017	ENSG00000197061	56.6651237263445	0.158307733317304	0.151938067580044	1.04192277708089	0.297447483074588	0.999986098575552	Colon-88-C	Microbiome_V_Control
13018	ENSG00000197062	148.039029978898	-0.0761620469468267	0.0944118283426439	-0.806700265038993	0.419839191391641	0.999986098575552	Colon-88-C	Microbiome_V_Control
13019	ENSG00000197063	1654.14557193687	-0.113392901080906	0.116423029869506	-0.973973115181798	0.330069888277541	0.999986098575552	Colon-88-C	Microbiome_V_Control
13020	ENSG00000197070	1249.48679048362	-0.0646703784416634	0.0967106736833038	-0.668699492813358	0.503687191127902	0.999986098575552	Colon-88-C	Microbiome_V_Control
13021	ENSG00000197077	5102.61701929795	0.0549117781997506	0.0567229753887542	0.968069425544226	0.333009698204045	0.999986098575552	Colon-88-C	Microbiome_V_Control
13022	ENSG00000197081	12492.8771114168	0.114179152853942	0.0601175634229438	1.89926448034262	0.0575297105430696	0.924461061896035	Colon-88-C	Microbiome_V_Control
13023	ENSG00000197093	278.128332451422	-0.157810715202116	0.131551544180066	-1.19961127165567	0.230290346904463	0.999986098575552	Colon-88-C	Microbiome_V_Control
13024	ENSG00000197102	17951.3878913686	0.0637969628486417	0.0649825212207155	0.981755734468243	0.326220200412759	0.999986098575552	Colon-88-C	Microbiome_V_Control
13025	ENSG00000197106	1.50320047770227	-1.38410687507403	1.0277689107027	-1.34671019979354	0.178073585967071	NA	Colon-88-C	Microbiome_V_Control
13026	ENSG00000197110	1.08286726217501	-1.28554246449503	1.22268332446561	-1.05141080995514	0.293069953136011	NA	Colon-88-C	Microbiome_V_Control
13027	ENSG00000197111	2887.32110101004	0.0323690384409201	0.0391424725196247	0.826954363311909	0.408262928660825	0.999986098575552	Colon-88-C	Microbiome_V_Control
13028	ENSG00000197114	215.761544910969	-0.144505184292954	0.111844983348164	-1.29201310570293	0.196352606004536	0.999986098575552	Colon-88-C	Microbiome_V_Control
13029	ENSG00000197119	2518.83388961419	-0.0149686898886269	0.123159359358418	-0.121539199023154	0.903263968487145	0.999986098575552	Colon-88-C	Microbiome_V_Control
13030	ENSG00000197121	252.50456647145	-0.0376773104239646	0.207395584051395	-0.181668817088351	0.855842639065505	0.999986098575552	Colon-88-C	Microbiome_V_Control
13031	ENSG00000197122	6417.81854319776	-0.104966678164741	0.0730798592003444	-1.43632841268865	0.150908912818584	0.999986098575552	Colon-88-C	Microbiome_V_Control
13032	ENSG00000197124	11.8453642896624	0.446053218539291	0.477342484655086	0.934451118176913	0.350071239711981	NA	Colon-88-C	Microbiome_V_Control
13033	ENSG00000197128	81.5483858139222	0.0935878368976925	0.147289026529995	0.635402644056675	0.525165844077096	0.999986098575552	Colon-88-C	Microbiome_V_Control
13034	ENSG00000197136	2621.94039972524	-0.039806214786604	0.0969916057739114	-0.410408864447432	0.68150604472724	0.999986098575552	Colon-88-C	Microbiome_V_Control
13035	ENSG00000197140	92.2834489908022	0.323476481933203	0.152838299428449	2.11646219005883	0.0343055176575572	0.818685082660896	Colon-88-C	Microbiome_V_Control
13036	ENSG00000197142	1027.52152613907	-0.0867306286640576	0.115243871925539	-0.752583432115986	0.451700276652645	0.999986098575552	Colon-88-C	Microbiome_V_Control
13037	ENSG00000197147	959.569455005087	-0.0253165191866205	0.110331513577102	-0.229458641197093	0.818512462625349	0.999986098575552	Colon-88-C	Microbiome_V_Control
13038	ENSG00000197150	652.79141221546	-0.0221783638234162	0.136180870510925	-0.162859612662242	0.870628970629679	0.999986098575552	Colon-88-C	Microbiome_V_Control
13039	ENSG00000197153	4.01390092431652	-0.604917245235323	0.613294145800597	-0.986341137246078	0.323965739443681	NA	Colon-88-C	Microbiome_V_Control
13040	ENSG00000197157	2346.6984858938	0.0975601543223986	0.0565251337433067	1.72596061011445	0.0843544993970142	0.999986098575552	Colon-88-C	Microbiome_V_Control
13041	ENSG00000197162	309.150969126079	0.0656495467625917	0.0777221582273195	0.844669631671599	0.398295319566325	0.999986098575552	Colon-88-C	Microbiome_V_Control
13042	ENSG00000197165	5.15268763655228	-0.29166715744461	0.563031831935811	-0.518029604901384	0.604437613886753	NA	Colon-88-C	Microbiome_V_Control
13043	ENSG00000197168	4.64099916842505	0.511096090177339	0.577749358515745	0.884632899446848	0.376354656575838	NA	Colon-88-C	Microbiome_V_Control
13044	ENSG00000197170	1874.47004917386	0.0783037684248389	0.0645206522783566	1.2136233230721	0.224891596605248	0.999986098575552	Colon-88-C	Microbiome_V_Control
13045	ENSG00000197177	3.65879552421698	0.36798271231117	0.813692611002325	0.452237991761877	0.651097541487397	NA	Colon-88-C	Microbiome_V_Control
13046	ENSG00000197181	10.4533480851239	0.486319617947857	0.401100508098296	1.21246323085853	0.225335109312394	NA	Colon-88-C	Microbiome_V_Control
13047	ENSG00000197183	2558.94130240846	0.0886957777463235	0.159843372764407	0.554891805724423	0.5789686670707	0.999986098575552	Colon-88-C	Microbiome_V_Control
13048	ENSG00000197191	189.833150661447	-0.150718589618937	0.206709496369598	-0.729132392395997	0.465920681843541	0.999986098575552	Colon-88-C	Microbiome_V_Control
13049	ENSG00000197208	175.770841687771	0.0170733656378196	0.121501044071022	0.140520320367285	0.888248898446109	0.999986098575552	Colon-88-C	Microbiome_V_Control
13050	ENSG00000197217	3678.80922798782	-0.0155928394734187	0.0564360832325509	-0.276292020641594	0.782323784090475	0.999986098575552	Colon-88-C	Microbiome_V_Control
13051	ENSG00000197223	542.725492592498	-0.0491037416278166	0.0868781626654711	-0.565202349143744	0.571936139039283	0.999986098575552	Colon-88-C	Microbiome_V_Control
13052	ENSG00000197226	3915.06691156294	0.0531197742252735	0.0731425545345786	0.726249917893704	0.467685575439998	0.999986098575552	Colon-88-C	Microbiome_V_Control
13053	ENSG00000197238	39.2224199869946	-0.26421674236126	0.176497943049191	-1.49699615642332	0.13439425816573	0.999986098575552	Colon-88-C	Microbiome_V_Control
13054	ENSG00000197249	1854.54205364065	-0.234772968985549	0.104582830936958	-2.24485192150773	0.0247776402912831	0.725215481483986	Colon-88-C	Microbiome_V_Control
13055	ENSG00000197256	1568.87259153754	-0.0637700420070804	0.109467338846899	-0.582548572741584	0.560197234036442	0.999986098575552	Colon-88-C	Microbiome_V_Control
13056	ENSG00000197261	105.958109188353	-0.224552688424697	0.16059159746244	-1.39828416911549	0.162027749861587	0.999986098575552	Colon-88-C	Microbiome_V_Control
13057	ENSG00000197265	797.765106396735	-0.0142494024185061	0.060743306867088	-0.234583909790837	0.814531699233871	0.999986098575552	Colon-88-C	Microbiome_V_Control
13058	ENSG00000197273	553.250675622375	-0.352392343191811	0.35321300272404	-0.997676587424868	0.318436209727556	0.999986098575552	Colon-88-C	Microbiome_V_Control
13059	ENSG00000197275	37.075234973093	-0.0570732080875431	0.243847014151801	-0.234053339902754	0.814943569213738	0.999986098575552	Colon-88-C	Microbiome_V_Control
13060	ENSG00000197279	408.102125122336	0.134281467985448	0.21223651222794	0.632697298762764	0.526931334190123	0.999986098575552	Colon-88-C	Microbiome_V_Control
13061	ENSG00000197283	597.233920656642	-0.184802070377536	0.136712408816339	-1.35175783952283	0.176452795371554	0.999986098575552	Colon-88-C	Microbiome_V_Control
13062	ENSG00000197296	189.250748943621	0.0802305271741446	0.0996921175536843	0.804783057506431	0.420944880201952	0.999986098575552	Colon-88-C	Microbiome_V_Control
13063	ENSG00000197299	68.5572827418754	0.0272712466933702	0.159832771818819	0.170623623572542	0.864519721384714	0.999986098575552	Colon-88-C	Microbiome_V_Control
13064	ENSG00000197302	862.609161103783	0.0971616263039787	0.0813084880292034	1.19497519458339	0.232096721846636	0.999986098575552	Colon-88-C	Microbiome_V_Control
13065	ENSG00000197312	1484.9881720752	-0.0406705004883661	0.054291967298214	-0.749107142590208	0.453792630346574	0.999986098575552	Colon-88-C	Microbiome_V_Control
13066	ENSG00000197321	9010.87590941611	0.0195999867178229	0.0912278628975916	0.214846496402365	0.829887000370979	0.999986098575552	Colon-88-C	Microbiome_V_Control
13067	ENSG00000197323	2287.89693067458	0.0494025966351537	0.0747728646299528	0.660702206337081	0.508803308593382	0.999986098575552	Colon-88-C	Microbiome_V_Control
13068	ENSG00000197324	14783.8335603195	-0.0895672556615866	0.0680176855790087	-1.31682304240632	0.187897947189366	0.999986098575552	Colon-88-C	Microbiome_V_Control
13069	ENSG00000197329	1712.09163052055	-0.0849088357833971	0.151442780765594	-0.560666116629361	0.575025169921248	0.999986098575552	Colon-88-C	Microbiome_V_Control
13070	ENSG00000197343	1453.19666848797	0.131219001769891	0.0645138578164972	2.03396613086027	0.0419550104245963	0.863283286297877	Colon-88-C	Microbiome_V_Control
13071	ENSG00000197345	337.937614596019	-0.0350822215730721	0.0784426367332077	-0.447234094034736	0.654706047050216	0.999986098575552	Colon-88-C	Microbiome_V_Control
13072	ENSG00000197353	9.92646536394062	-0.420907588353232	0.598799408964653	-0.702919178028244	0.482106118752554	NA	Colon-88-C	Microbiome_V_Control
13073	ENSG00000197355	373.188691320928	0.0141239229097374	0.504797830578379	0.0279793653105734	0.977678608800102	0.999986098575552	Colon-88-C	Microbiome_V_Control
13074	ENSG00000197361	6.56965333661332	-0.110146200694171	0.443088867538879	-0.248587154324085	0.803680146007196	NA	Colon-88-C	Microbiome_V_Control
13075	ENSG00000197362	236.721909029991	0.0178981273643706	0.120276297597474	0.14880843293223	0.881704796215441	0.999986098575552	Colon-88-C	Microbiome_V_Control
13076	ENSG00000197363	115.551646750294	-0.122588338118237	0.132428606901781	-0.92569378313522	0.354605139611138	0.999986098575552	Colon-88-C	Microbiome_V_Control
13077	ENSG00000197372	236.849886104215	0.0467155912275378	0.110523398219907	0.422676030414741	0.67253164616629	0.999986098575552	Colon-88-C	Microbiome_V_Control
13078	ENSG00000197375	977.005205661393	0.0227261197363197	0.0791349349518122	0.287181884336651	0.773973056568013	0.999986098575552	Colon-88-C	Microbiome_V_Control
13079	ENSG00000197380	1.84070556452864	0.0387090162667094	0.844878029275915	0.0458160999876919	0.96345682635142	NA	Colon-88-C	Microbiome_V_Control
13080	ENSG00000197381	129.877301596735	0.145471054626639	0.117457665703291	1.2384977494284	0.215531556057955	0.999986098575552	Colon-88-C	Microbiome_V_Control
13081	ENSG00000197385	60.5501636735439	-0.0266789562703871	0.151947993626556	-0.175579523188416	0.860624290548713	0.999986098575552	Colon-88-C	Microbiome_V_Control
13082	ENSG00000197386	5605.67712274159	-0.004427695750796	0.0524584955404608	-0.0844037882745029	0.932735395428783	0.999986098575552	Colon-88-C	Microbiome_V_Control
13083	ENSG00000197405	44.6251310861388	0.375511324916638	0.32663582657184	1.14963299910412	0.250295060763731	0.999986098575552	Colon-88-C	Microbiome_V_Control
13084	ENSG00000197406	3.33152685070492	0.513474744609783	0.670322393176701	0.766011623416597	0.443669386113364	NA	Colon-88-C	Microbiome_V_Control
13085	ENSG00000197408	108.713866575431	-0.372333429317018	0.169807466983009	-2.1926799564961	0.0283304458374589	0.761956847018203	Colon-88-C	Microbiome_V_Control
13086	ENSG00000197410	1.46970009975022	-0.774879584237163	0.913600568979022	-0.848160137534849	0.396348793854666	NA	Colon-88-C	Microbiome_V_Control
13087	ENSG00000197415	1.20960259173155	0.954244916062412	1.44991050144807	0.658140564613733	0.510447812171	NA	Colon-88-C	Microbiome_V_Control
13088	ENSG00000197417	68.5224164512052	0.14901926044911	0.147040669061429	1.01345608259477	0.310842363144668	0.999986098575552	Colon-88-C	Microbiome_V_Control
13089	ENSG00000197429	311.411463041356	-0.0206697912168404	0.114903097557901	-0.179888894696025	0.857239793729729	0.999986098575552	Colon-88-C	Microbiome_V_Control
13090	ENSG00000197442	408.327132772171	-0.0437054045873236	0.118612612390591	-0.368471815150667	0.712521457321974	0.999986098575552	Colon-88-C	Microbiome_V_Control
13091	ENSG00000197444	24.4598066237451	0.107498658823776	0.303829292020223	0.353812689056397	0.723479263348149	NA	Colon-88-C	Microbiome_V_Control
13092	ENSG00000197448	1296.09418286999	-0.0578293135107447	0.0823032656877699	-0.702636924883748	0.482282044935971	0.999986098575552	Colon-88-C	Microbiome_V_Control
13093	ENSG00000197451	3848.32166117147	-0.0280989092636621	0.130796043505692	-0.214829963587082	0.829899890710103	0.999986098575552	Colon-88-C	Microbiome_V_Control
13094	ENSG00000197457	277.925609759572	-0.0541132260374135	0.17121574983331	-0.316052851972417	0.751962392451463	0.999986098575552	Colon-88-C	Microbiome_V_Control
13095	ENSG00000197461	4310.08338922016	-0.0464862250858637	0.0856276917589669	-0.54288775197535	0.587207089416563	0.999986098575552	Colon-88-C	Microbiome_V_Control
13096	ENSG00000197467	105.657540256661	0.441110630891642	0.285825046690972	1.543288931458	0.122760687980039	0.999986098575552	Colon-88-C	Microbiome_V_Control
13097	ENSG00000197472	7.21388924339037	0.491472518513527	0.501550537213532	0.979906274737547	0.327132385348658	NA	Colon-88-C	Microbiome_V_Control
13098	ENSG00000197479	8.16062417876643	-0.166175532341587	0.440228457175986	-0.377475671172154	0.705820141052515	NA	Colon-88-C	Microbiome_V_Control
13099	ENSG00000197483	334.624324115472	0.0695466918068556	0.119141991178428	0.583729473705889	0.559402334288092	0.999986098575552	Colon-88-C	Microbiome_V_Control
13100	ENSG00000197496	484.298054863357	0.118443612256497	0.123407166966598	0.959779040131077	0.337166433329507	0.999986098575552	Colon-88-C	Microbiome_V_Control
13101	ENSG00000197497	13.3037235641589	-0.128866992243734	0.399157575999629	-0.322847416639925	0.746810800906077	NA	Colon-88-C	Microbiome_V_Control
13102	ENSG00000197498	291.414195636299	0.0902233860016608	0.101495083316987	0.888943415316753	0.374033491024607	0.999986098575552	Colon-88-C	Microbiome_V_Control
13103	ENSG00000197506	339.834016500344	-0.00199075177035188	0.259153012440386	-0.00768176202778974	0.99387090095747	0.999986098575552	Colon-88-C	Microbiome_V_Control
13104	ENSG00000197520	12.2229673094189	0.0385279227208128	0.378050575400536	0.101912085916	0.918826456739583	NA	Colon-88-C	Microbiome_V_Control
13105	ENSG00000197530	1190.60072364285	0.042263687463444	0.101685243621084	0.415632455196091	0.677678973875353	0.999986098575552	Colon-88-C	Microbiome_V_Control
13106	ENSG00000197535	807.624043841479	0.0775226361958437	0.159248043007258	0.486804325704088	0.626397004594365	0.999986098575552	Colon-88-C	Microbiome_V_Control
13107	ENSG00000197536	290.125950162864	-0.114948341496945	0.164402850553753	-0.699187034225794	0.484435152399936	0.999986098575552	Colon-88-C	Microbiome_V_Control
13108	ENSG00000197540	4.23467319946874	0.326152235742673	0.591351070943339	0.551537406066394	0.581265331763357	NA	Colon-88-C	Microbiome_V_Control
13109	ENSG00000197548	606.018918420202	-0.00506208686927188	0.0790092644685367	-0.0640695354313508	0.948914859194853	0.999986098575552	Colon-88-C	Microbiome_V_Control
13110	ENSG00000197555	4108.59418333358	0.0543846082447016	0.120338655315557	0.451929665510156	0.651319652481716	0.999986098575552	Colon-88-C	Microbiome_V_Control
13111	ENSG00000197557	204.891195602012	-0.0273666592161992	0.136299786922275	-0.200782846651147	0.840868376184969	0.999986098575552	Colon-88-C	Microbiome_V_Control
13112	ENSG00000197558	22.4072123906171	-0.133644667018489	0.343793427645634	-0.388735375000374	0.697471911067101	NA	Colon-88-C	Microbiome_V_Control
13113	ENSG00000197562	611.708568115481	-0.037971511599045	0.105292138797478	-0.360630072033019	0.718376005798619	0.999986098575552	Colon-88-C	Microbiome_V_Control
13114	ENSG00000197563	766.310290601533	0.166191784482271	0.0685425756836647	2.42465041362428	0.0153231342123549	0.632528412607244	Colon-88-C	Microbiome_V_Control
13115	ENSG00000197566	129.485119606964	0.256479567832664	0.116235564328355	2.20654985687627	0.0273455234189432	0.752645755185121	Colon-88-C	Microbiome_V_Control
13116	ENSG00000197568	37.4644818666645	0.0168015024015907	0.26520617389357	0.0633526065963054	0.949485725852225	0.999986098575552	Colon-88-C	Microbiome_V_Control
13117	ENSG00000197576	144.440779553656	-0.263437653075362	0.146949265061071	-1.79271160672957	0.0730190496562271	0.976660383725915	Colon-88-C	Microbiome_V_Control
13118	ENSG00000197579	740.200595521724	0.0452993809248985	0.0767394889572962	0.590300789598777	0.554989010114997	0.999986098575552	Colon-88-C	Microbiome_V_Control
13119	ENSG00000197580	25.010585418346	-0.0935748986525316	0.29868524451234	-0.313289325039509	0.754060859606155	0.999986098575552	Colon-88-C	Microbiome_V_Control
13120	ENSG00000197586	1644.88316713786	-0.0931613711689333	0.0655815318305231	-1.42054277429326	0.155449725004541	0.999986098575552	Colon-88-C	Microbiome_V_Control
13121	ENSG00000197587	7.36926088570816	-0.346440147768133	0.42153788338447	-0.821848193065382	0.41116330130373	NA	Colon-88-C	Microbiome_V_Control
13122	ENSG00000197594	31.3342164704639	0.353887908095653	0.424294346794233	0.834062274855798	0.404245892224648	0.999986098575552	Colon-88-C	Microbiome_V_Control
13123	ENSG00000197599	27.053522405527	0.334308907462826	0.274054191421365	1.21986423826964	0.222516344572077	0.999986098575552	Colon-88-C	Microbiome_V_Control
13124	ENSG00000197601	1422.54963341794	-0.014166720563386	0.0680032602993885	-0.208324137710694	0.834975885902351	0.999986098575552	Colon-88-C	Microbiome_V_Control
13125	ENSG00000197603	913.744501227312	0.17894841953495	0.0854410595689747	2.09440777581286	0.0362236706833821	0.82754496517322	Colon-88-C	Microbiome_V_Control
13126	ENSG00000197608	521.940759872246	0.0313403362735609	0.0989206550166668	0.316822975629109	0.751377929587882	0.999986098575552	Colon-88-C	Microbiome_V_Control
13127	ENSG00000197614	4.89159741094425	0.769685691266982	0.631693396313337	1.21844821516101	0.223053692249605	NA	Colon-88-C	Microbiome_V_Control
13128	ENSG00000197619	204.950779632249	0.0523820458824141	0.107455065165611	0.487478610726095	0.625919196999279	0.999986098575552	Colon-88-C	Microbiome_V_Control
13129	ENSG00000197622	4739.52909139524	-0.0535373185410725	0.104481113081107	-0.512411448943047	0.608363079902846	0.999986098575552	Colon-88-C	Microbiome_V_Control
13130	ENSG00000197632	3091.28724457606	-0.333443718843814	0.231379183949354	-1.44111373007868	0.149552555233609	0.999986098575552	Colon-88-C	Microbiome_V_Control
13131	ENSG00000197635	1074.62122728111	-0.126804684291836	0.0757091752180631	-1.67489189951685	0.0939554432545588	0.999986098575552	Colon-88-C	Microbiome_V_Control
13132	ENSG00000197646	23.0820870890964	0.201403072904202	0.412377019526494	0.48839548124059	0.625269741968546	NA	Colon-88-C	Microbiome_V_Control
13133	ENSG00000197647	45.1019429818174	0.365299981919407	0.228283106547725	1.60020593483135	0.109552905998341	0.999986098575552	Colon-88-C	Microbiome_V_Control
13134	ENSG00000197653	2.23062384338382	0.425911085281551	0.91728509326854	0.464317024671045	0.642420628318856	NA	Colon-88-C	Microbiome_V_Control
13135	ENSG00000197694	16803.4040449215	0.0276566875284266	0.0659348992414264	0.419454459574727	0.674884030444846	0.999986098575552	Colon-88-C	Microbiome_V_Control
13136	ENSG00000197696	666.370459769882	-0.201512061891236	0.190042444301798	-1.06035292606121	0.288984069437414	0.999986098575552	Colon-88-C	Microbiome_V_Control
13137	ENSG00000197702	3244.04459553233	0.0353868306244561	0.102102499730442	0.346581432559242	0.728905796974126	0.999986098575552	Colon-88-C	Microbiome_V_Control
13138	ENSG00000197712	3880.00639793989	0.0554666452439852	0.0776293989507859	0.714505664009442	0.474914555037748	0.999986098575552	Colon-88-C	Microbiome_V_Control
13139	ENSG00000197713	784.880461343745	0.0685349613193215	0.067315535593113	1.01811507129022	0.308623273784931	0.999986098575552	Colon-88-C	Microbiome_V_Control
13140	ENSG00000197714	552.200984067125	0.390832272862474	0.105473812201018	3.70549110444217	0.000210981534929699	0.0614044436667639	Colon-88-C	Microbiome_V_Control
13141	ENSG00000197724	1453.6699924871	-0.0290324089186266	0.0418836123272565	-0.693168695474081	0.488203691147613	0.999986098575552	Colon-88-C	Microbiome_V_Control
13142	ENSG00000197728	3373.66513637122	-0.0862279360575561	0.0474681071312749	-1.81654465005502	0.0692868652038442	0.967267802135154	Colon-88-C	Microbiome_V_Control
13143	ENSG00000197746	17390.3660276944	-0.0751871879744072	0.0392670456554313	-1.91476559337251	0.0555224041919414	0.916420231699933	Colon-88-C	Microbiome_V_Control
13144	ENSG00000197747	12799.1016392772	-0.0390267736453712	0.0660536640770289	-0.590834349474692	0.554631417314861	0.999986098575552	Colon-88-C	Microbiome_V_Control
13145	ENSG00000197748	43.2609217068802	0.130789453227943	0.244141242431524	0.53571224560564	0.592157439088929	0.999986098575552	Colon-88-C	Microbiome_V_Control
13146	ENSG00000197753	9.7580556109051	0.179924672714605	0.387194921326937	0.464687584480689	0.642155200666255	NA	Colon-88-C	Microbiome_V_Control
13147	ENSG00000197756	4042.31358022289	-0.00723758392281163	0.0769305618531369	-0.0940794366825037	0.925046055071463	0.999986098575552	Colon-88-C	Microbiome_V_Control
13148	ENSG00000197757	101.591112250521	-0.0410924940957594	0.213277393934191	-0.192671587634079	0.847216176283744	0.999986098575552	Colon-88-C	Microbiome_V_Control
13149	ENSG00000197763	110.918882017508	0.33281594830085	0.148707047073173	2.23806440146097	0.0252168556875945	0.734479268701201	Colon-88-C	Microbiome_V_Control
13150	ENSG00000197766	64.1114865536415	-0.0258319467917862	0.21249029545833	-0.121567654353664	0.903241431529206	0.999986098575552	Colon-88-C	Microbiome_V_Control
13151	ENSG00000197768	1.94666801134735	0.169212425448878	1.2420662688345	0.136234619435934	0.891635807937766	NA	Colon-88-C	Microbiome_V_Control
13152	ENSG00000197771	1030.71360264648	0.0163523294577843	0.0582843716720736	0.280561134806217	0.779047029044757	0.999986098575552	Colon-88-C	Microbiome_V_Control
13153	ENSG00000197774	803.692457286288	-0.07884740726499	0.128993335143688	-0.611251792018249	0.541032900510696	0.999986098575552	Colon-88-C	Microbiome_V_Control
13154	ENSG00000197776	25.3648881451512	0.173858949814026	0.261420158814849	0.665055635350452	0.506014909062684	0.999986098575552	Colon-88-C	Microbiome_V_Control
13155	ENSG00000197780	1211.71062528354	-0.0301547750884868	0.122649247982472	-0.245861883252609	0.805789151011656	0.999986098575552	Colon-88-C	Microbiome_V_Control
13156	ENSG00000197782	360.691821075787	0.121088191434043	0.105621608861794	1.14643388544182	0.251615668691043	0.999986098575552	Colon-88-C	Microbiome_V_Control
13157	ENSG00000197785	413.78893543665	0.142850066112875	0.113639389821839	1.25704710608559	0.208736578649818	0.999986098575552	Colon-88-C	Microbiome_V_Control
13158	ENSG00000197798	626.85766148704	-0.0156624081752844	0.0540953932119892	-0.289533123715479	0.772173435733039	0.999986098575552	Colon-88-C	Microbiome_V_Control
13159	ENSG00000197808	153.124892762026	-0.0482462255231432	0.100448664036441	-0.480307289160562	0.631008906565051	0.999986098575552	Colon-88-C	Microbiome_V_Control
13160	ENSG00000197816	9.97677730358133	0.944599566944073	0.406361690900976	2.32452907863861	0.0200971549275216	NA	Colon-88-C	Microbiome_V_Control
13161	ENSG00000197818	1677.54993873836	-0.120943413146905	0.0822750894255444	-1.46998823084056	0.141564941524461	0.999986098575552	Colon-88-C	Microbiome_V_Control
13162	ENSG00000197822	4507.2581263103	0.0168640408409678	0.0690499108573738	0.244229726462665	0.807052905627674	0.999986098575552	Colon-88-C	Microbiome_V_Control
13163	ENSG00000197837	177.278480594307	-0.135534242769699	0.117880506755614	-1.1497595870595	0.250242904450645	0.999986098575552	Colon-88-C	Microbiome_V_Control
13164	ENSG00000197841	144.658380893919	0.0164188150564157	0.12519504384042	0.13114588687188	0.895659902130407	0.999986098575552	Colon-88-C	Microbiome_V_Control
13165	ENSG00000197852	367.021277445886	-0.000241085752419399	0.137156752688441	-0.00175773884766024	0.998597528033719	0.999986098575552	Colon-88-C	Microbiome_V_Control
13166	ENSG00000197857	320.803716609839	0.162945326762251	0.138103945833882	1.17987451972045	0.238050125404845	0.999986098575552	Colon-88-C	Microbiome_V_Control
13167	ENSG00000197858	1186.06618149384	-0.11664368053033	0.118961045135788	-0.980519971030743	0.326829516480678	0.999986098575552	Colon-88-C	Microbiome_V_Control
13168	ENSG00000197859	1.54172222334953	0.020632205613015	0.98328333963367	0.0209829708095143	0.983259240011422	NA	Colon-88-C	Microbiome_V_Control
13169	ENSG00000197860	399.039155649945	0.0673720514662494	0.101622539036518	0.662963670313723	0.507353821899821	0.999986098575552	Colon-88-C	Microbiome_V_Control
13170	ENSG00000197863	148.467562058519	-0.0565793517807142	0.105013210266356	-0.538783183917585	0.590036468161894	0.999986098575552	Colon-88-C	Microbiome_V_Control
13171	ENSG00000197872	1.09352675391086	0.674521902304712	1.1274622899261	0.598265599064004	0.54966272668824	NA	Colon-88-C	Microbiome_V_Control
13172	ENSG00000197879	9513.11052766471	-0.000865599470772952	0.0754441196957557	-0.0114733855237978	0.990845763672635	0.999986098575552	Colon-88-C	Microbiome_V_Control
13173	ENSG00000197880	1.97869863324565	-0.602937248905676	0.86439868780084	-0.697522170515598	0.485476069630792	NA	Colon-88-C	Microbiome_V_Control
13174	ENSG00000197885	233.758979996128	0.113501302282128	0.124554562018474	0.911257688540493	0.362159614513781	0.999986098575552	Colon-88-C	Microbiome_V_Control
13175	ENSG00000197888	131.938244493392	-0.230104833407475	0.49630633643337	-0.463634687924979	0.642909497599045	0.999986098575552	Colon-88-C	Microbiome_V_Control
13176	ENSG00000197889	3.41108117001445	-0.24863565553295	0.638156511926559	-0.389615479723512	0.696820903824628	NA	Colon-88-C	Microbiome_V_Control
13177	ENSG00000197892	6157.80337721684	0.019836474347332	0.0824670471376992	0.240538191142094	0.809913059911339	0.999986098575552	Colon-88-C	Microbiome_V_Control
13178	ENSG00000197894	2981.68333304114	-0.00870507810530969	0.0388701476421494	-0.223952792396142	0.822794036431512	0.999986098575552	Colon-88-C	Microbiome_V_Control
13179	ENSG00000197903	634.817192841543	-0.315182612321573	0.0768864128110933	-4.09932783697379	4.14351760869162e-05	0.0267570533262481	Colon-88-C	Microbiome_V_Control
13180	ENSG00000197905	272.428894553154	0.060509601952028	0.169254848814447	0.357505869851707	0.720713132659739	0.999986098575552	Colon-88-C	Microbiome_V_Control
13181	ENSG00000197912	4026.95922616742	0.0462832881971929	0.0625639747280271	0.739775380294997	0.459436300079232	0.999986098575552	Colon-88-C	Microbiome_V_Control
13182	ENSG00000197921	4.77635730145793	0.734605240377046	0.606707740452692	1.21080578241663	0.225969848526269	NA	Colon-88-C	Microbiome_V_Control
13183	ENSG00000197928	126.744595777406	-0.074143380807148	0.112964387223396	-0.656342964624098	0.511603479138584	0.999986098575552	Colon-88-C	Microbiome_V_Control
13184	ENSG00000197930	13361.8238943623	0.104948102675082	0.0994360381863041	1.0554332673477	0.291227214723158	0.999986098575552	Colon-88-C	Microbiome_V_Control
13185	ENSG00000197933	282.441237712946	-0.0776877158615839	0.104313571210342	-0.744751761062148	0.45642180166449	0.999986098575552	Colon-88-C	Microbiome_V_Control
13186	ENSG00000197935	76.0469590331399	0.116852552521183	0.211016094482899	0.553761327104142	0.57974219828139	0.999986098575552	Colon-88-C	Microbiome_V_Control
13187	ENSG00000197937	224.657442187757	0.0161048723037487	0.105861963041595	0.152130867792626	0.879083718576442	0.999986098575552	Colon-88-C	Microbiome_V_Control
13188	ENSG00000197943	191.447972378306	-0.0505139208651098	0.16975801549726	-0.29756427534301	0.76603574416545	0.999986098575552	Colon-88-C	Microbiome_V_Control
13189	ENSG00000197948	1486.36554656662	-0.0642530176119898	0.0890908427918888	-0.721207877245939	0.470781625964561	0.999986098575552	Colon-88-C	Microbiome_V_Control
13190	ENSG00000197951	289.086701958085	0.119719570280577	0.139013909886104	0.861205690701485	0.389124766400565	0.999986098575552	Colon-88-C	Microbiome_V_Control
13191	ENSG00000197956	13118.2104004479	-0.0925339122872884	0.0681799497498559	-1.35720123917346	0.174717277128485	0.999986098575552	Colon-88-C	Microbiome_V_Control
13192	ENSG00000197958	4950.11210555208	0.0696182340670493	0.0557839441702408	1.24799770081852	0.212031899182886	0.999986098575552	Colon-88-C	Microbiome_V_Control
13193	ENSG00000197959	62.2841512682635	0.0090733892391423	0.158227045356522	0.05734411091794	0.954271082709738	0.999986098575552	Colon-88-C	Microbiome_V_Control
13194	ENSG00000197961	1034.13588862681	0.254085552621298	0.11452982154223	2.21850998455987	0.0265200795686385	0.747840196320318	Colon-88-C	Microbiome_V_Control
13195	ENSG00000197965	3807.17066755719	0.0417078125810614	0.0499196047669399	0.835499655411598	0.403436440877481	0.999986098575552	Colon-88-C	Microbiome_V_Control
13196	ENSG00000197969	1996.00235518784	0.0702839583675838	0.067248097283276	1.04514419302481	0.295956331611317	0.999986098575552	Colon-88-C	Microbiome_V_Control
13197	ENSG00000197971	2321.98752316835	0.0285080385925707	0.101341766027351	0.281305918675983	0.77847577108763	0.999986098575552	Colon-88-C	Microbiome_V_Control
13198	ENSG00000197978	348.920548889862	-0.0629730940027487	0.116577094923045	-0.540184107729897	0.589070071424388	0.999986098575552	Colon-88-C	Microbiome_V_Control
13199	ENSG00000197980	11.1916642230083	0.465749170237801	0.433092132010586	1.07540436737007	0.282193727326449	NA	Colon-88-C	Microbiome_V_Control
13200	ENSG00000197982	771.112225247531	-0.038737166271186	0.105786095484347	-0.366183911919859	0.714227846177914	0.999986098575552	Colon-88-C	Microbiome_V_Control
13201	ENSG00000197993	3.03970697921467	0.184646791812178	0.736879270241895	0.250579435830193	0.802139282390677	NA	Colon-88-C	Microbiome_V_Control
13202	ENSG00000198000	568.259885117765	0.098198040036926	0.0682169425657087	1.4394963530114	0.150009942517303	0.999986098575552	Colon-88-C	Microbiome_V_Control
13203	ENSG00000198001	505.79270737512	-0.0504379094964402	0.0578941460428838	-0.871209145378523	0.383639967323106	0.999986098575552	Colon-88-C	Microbiome_V_Control
13204	ENSG00000198003	8.16130774535366	0.745853884661285	0.447187686818806	1.66787661343523	0.0953402230753885	NA	Colon-88-C	Microbiome_V_Control
13205	ENSG00000198015	1117.39856512836	0.144266929748545	0.0666644678566802	2.16407532208462	0.030458569121397	0.773305945116206	Colon-88-C	Microbiome_V_Control
13206	ENSG00000198018	1215.28550822918	-0.0411087466134378	0.10694809735133	-0.384380345527733	0.700696565730303	0.999986098575552	Colon-88-C	Microbiome_V_Control
13207	ENSG00000198026	1261.51205189967	0.0122138478952368	0.111399196521822	0.109640358966541	0.912694601760305	0.999986098575552	Colon-88-C	Microbiome_V_Control
13208	ENSG00000198028	1.00237732315759	-0.0707681409687486	1.12069363032459	-0.0631467325715519	0.949649661315974	NA	Colon-88-C	Microbiome_V_Control
13209	ENSG00000198039	97.9440688652633	0.0394312529438845	0.14681862990047	0.268571181808571	0.788259691303327	0.999986098575552	Colon-88-C	Microbiome_V_Control
13210	ENSG00000198040	884.254524794458	0.0894845122257426	0.066235815108944	1.35099888298437	0.176695790511696	0.999986098575552	Colon-88-C	Microbiome_V_Control
13211	ENSG00000198042	362.214744569789	0.219089984499475	0.166282944802218	1.31757339732026	0.187646495871774	0.999986098575552	Colon-88-C	Microbiome_V_Control
13212	ENSG00000198049	1.39280504398135	-0.560794883443106	1.09918481861463	-0.51019162014074	0.609917222397174	NA	Colon-88-C	Microbiome_V_Control
13213	ENSG00000198053	520.411363490004	0.0757943074754352	0.386707794625221	0.195998913207559	0.844611016634761	0.999986098575552	Colon-88-C	Microbiome_V_Control
13214	ENSG00000198055	1165.23877129918	-0.0669575007039668	0.113870725196533	-0.588013298311773	0.556523366811525	0.999986098575552	Colon-88-C	Microbiome_V_Control
13215	ENSG00000198056	15.1819408576415	0.0959790826421148	0.330564102027699	0.290349381718625	0.771548963951893	NA	Colon-88-C	Microbiome_V_Control
13216	ENSG00000198060	2001.71709510905	-0.018252693199106	0.0432761809334889	-0.421772273000673	0.673191245763058	0.999986098575552	Colon-88-C	Microbiome_V_Control
13217	ENSG00000198064	40.7257153080572	0.128777873855403	0.18931675578535	0.680224385428477	0.496362394076537	0.999986098575552	Colon-88-C	Microbiome_V_Control
13218	ENSG00000198074	22.8528159919538	-0.2640746729394	0.264521131633657	-0.998312200271109	0.318127993403315	NA	Colon-88-C	Microbiome_V_Control
13219	ENSG00000198081	303.587157843381	0.0896235853017995	0.0773420418148952	1.15879518045694	0.246539682500248	0.999986098575552	Colon-88-C	Microbiome_V_Control
13220	ENSG00000198087	8627.42123260829	-0.00856668287722879	0.0704419890364114	-0.12161330187313	0.903205278317355	0.999986098575552	Colon-88-C	Microbiome_V_Control
13221	ENSG00000198089	972.39842083402	-0.0498662768766404	0.0978560479359641	-0.509588093208836	0.610340067307213	0.999986098575552	Colon-88-C	Microbiome_V_Control
13222	ENSG00000198090	0.725604337354687	1.64079475479891	1.49768892822309	1.09555110135294	0.273275270803744	NA	Colon-88-C	Microbiome_V_Control
13223	ENSG00000198093	203.505206781764	0.0360475068688748	0.106985356700228	0.336938698721916	0.736163111902699	0.999986098575552	Colon-88-C	Microbiome_V_Control
13224	ENSG00000198105	252.760430159669	0.0601752659519809	0.136630103096398	0.440424654510615	0.659629571640001	0.999986098575552	Colon-88-C	Microbiome_V_Control
13225	ENSG00000198108	0.794546678739379	0.822602125396001	1.45867142657573	0.56393928777167	0.572795451161251	NA	Colon-88-C	Microbiome_V_Control
13226	ENSG00000198113	2803.11711203197	-0.0539557669476949	0.0808231204597891	-0.66757836916899	0.504402769063748	0.999986098575552	Colon-88-C	Microbiome_V_Control
13227	ENSG00000198121	19.9171637200359	-0.18414201951345	0.267494465964387	-0.688395622876046	0.491203679491837	NA	Colon-88-C	Microbiome_V_Control
13228	ENSG00000198125	267.62374387937	-0.0238294527812107	0.287404506634813	-0.0829125926389503	0.933921041041493	0.999986098575552	Colon-88-C	Microbiome_V_Control
13229	ENSG00000198130	289.677496004855	0.0508683489320701	0.117074480440693	0.434495619716534	0.663928574962289	0.999986098575552	Colon-88-C	Microbiome_V_Control
13230	ENSG00000198131	654.540058988863	0.155730877365581	0.106847841936471	1.45750138274365	0.144978029951712	0.999986098575552	Colon-88-C	Microbiome_V_Control
13231	ENSG00000198133	190.236333961213	-0.149594692082261	0.208105690558926	-0.71883998789501	0.472239516121017	0.999986098575552	Colon-88-C	Microbiome_V_Control
13232	ENSG00000198142	411.832295501739	-0.0406577829296295	0.105145961372549	-0.386679453959933	0.69899352857729	0.999986098575552	Colon-88-C	Microbiome_V_Control
13233	ENSG00000198146	1227.45050353252	0.097608851854507	0.0515502896892807	1.89346854193922	0.05829558785133	0.925539101018927	Colon-88-C	Microbiome_V_Control
13234	ENSG00000198156	5.72209175387617	0.158703720441707	0.500062946622094	0.317367486460943	0.750964775020206	NA	Colon-88-C	Microbiome_V_Control
13235	ENSG00000198160	2020.44892428306	0.000329187957761076	0.0875939474088406	0.00375811306030777	0.997001466669685	0.999986098575552	Colon-88-C	Microbiome_V_Control
13236	ENSG00000198162	2193.87198461491	0.0459422289865063	0.0594086494481776	0.773325591698259	0.439329713809888	0.999986098575552	Colon-88-C	Microbiome_V_Control
13237	ENSG00000198168	815.200211149583	-0.0140648244071187	0.0693300685713923	-0.202867596945119	0.839238521519491	0.999986098575552	Colon-88-C	Microbiome_V_Control
13238	ENSG00000198169	350.462136003634	0.00401507933381783	0.0727893926260568	0.0551602258098872	0.956010815871808	0.999986098575552	Colon-88-C	Microbiome_V_Control
13239	ENSG00000198171	1801.26603791565	-0.0534526618928043	0.0655176314108577	-0.815851561507244	0.414585038921843	0.999986098575552	Colon-88-C	Microbiome_V_Control
13240	ENSG00000198176	1348.22034510369	0.000359870331263289	0.082500496945648	0.00436203834627051	0.996519607987007	0.999986098575552	Colon-88-C	Microbiome_V_Control
13241	ENSG00000198182	122.336559592706	-0.104704926803892	0.141066202198184	-0.742239637647519	0.457942156846153	0.999986098575552	Colon-88-C	Microbiome_V_Control
13242	ENSG00000198185	204.325472782362	-0.0167982896514333	0.122454462516687	-0.137179889619328	0.890888606381967	0.999986098575552	Colon-88-C	Microbiome_V_Control
13243	ENSG00000198189	1150.13128956526	0.0175955100926453	0.0896791699394992	0.196205095391894	0.844449640026431	0.999986098575552	Colon-88-C	Microbiome_V_Control
13244	ENSG00000198198	1864.65926035209	0.0360657434457271	0.0508813586535335	0.708820369583871	0.478435955516255	0.999986098575552	Colon-88-C	Microbiome_V_Control
13245	ENSG00000198203	4.27099851325443	-0.190450087786184	0.601006915395048	-0.316885018970204	0.75133084980785	NA	Colon-88-C	Microbiome_V_Control
13246	ENSG00000198208	84.4931913432953	0.063418729995713	0.203438877748396	0.31173358159273	0.755243004369058	0.999986098575552	Colon-88-C	Microbiome_V_Control
13247	ENSG00000198218	2180.84639442029	0.0528968310468569	0.0366229360367533	1.44436347194479	0.148636760147816	0.999986098575552	Colon-88-C	Microbiome_V_Control
13248	ENSG00000198225	15.487407740695	0.129215805621612	0.285189655999691	0.453087280352665	0.650485894107727	NA	Colon-88-C	Microbiome_V_Control
13249	ENSG00000198231	3477.26234019051	0.0322280991693105	0.0388398423903432	0.829769051208187	0.406669372068825	0.999986098575552	Colon-88-C	Microbiome_V_Control
13250	ENSG00000198242	3131.66961352295	0.0458108681306188	0.0537061554749518	0.852991016122625	0.393664286244118	0.999986098575552	Colon-88-C	Microbiome_V_Control
13251	ENSG00000198246	380.176022319199	0.0262613813404084	0.270950659894172	0.0969231126828244	0.922787453951278	0.999986098575552	Colon-88-C	Microbiome_V_Control
13252	ENSG00000198252	583.683649085625	0.0737485003127605	0.0612629649594647	1.20380233574325	0.228665986709793	0.999986098575552	Colon-88-C	Microbiome_V_Control
13253	ENSG00000198258	1742.87564148002	-0.11048629240563	0.0559309413866748	-1.97540555668088	0.0482221427234252	0.893722009186772	Colon-88-C	Microbiome_V_Control
13254	ENSG00000198265	2275.31430228988	0.150286525933852	0.148634076288295	1.011117569314	0.311960162310215	0.999986098575552	Colon-88-C	Microbiome_V_Control
13255	ENSG00000198270	90.2613953308922	0.110838239612441	0.172679244276631	0.64187355044755	0.520955288964836	0.999986098575552	Colon-88-C	Microbiome_V_Control
13256	ENSG00000198276	1135.07962667471	-0.0174029455611247	0.0823386540329133	-0.211358149650688	0.832607810771158	0.999986098575552	Colon-88-C	Microbiome_V_Control
13257	ENSG00000198283	0.57504907113928	0.266419344894795	1.49357888086653	0.178376481020022	0.858427318517657	NA	Colon-88-C	Microbiome_V_Control
13258	ENSG00000198286	3841.24649234973	0.00890293637568728	0.0638279983691057	0.139483245647204	0.889068294552656	0.999986098575552	Colon-88-C	Microbiome_V_Control
13259	ENSG00000198298	25.5083115544967	0.488253254373243	0.255354812053865	1.91205816896941	0.0558687334736779	0.917427446383261	Colon-88-C	Microbiome_V_Control
13260	ENSG00000198301	761.885601647844	0.102710938203972	0.0617507202044107	1.66331563201162	0.0962492712289611	0.999986098575552	Colon-88-C	Microbiome_V_Control
13261	ENSG00000198315	671.651758444561	0.146735904147188	0.072321993180872	2.02892505714288	0.0424659241468612	0.863283286297877	Colon-88-C	Microbiome_V_Control
13262	ENSG00000198324	1301.60369960203	0.00854997683622279	0.12625146607035	0.067721802386505	0.946007093357595	0.999986098575552	Colon-88-C	Microbiome_V_Control
13263	ENSG00000198331	44.9447889365585	-0.104943642953907	0.173559671340597	-0.604654538368901	0.54540856078082	0.999986098575552	Colon-88-C	Microbiome_V_Control
13264	ENSG00000198342	19.2564812676287	0.190178232646349	0.364148901898641	0.522254033047406	0.601493469480725	NA	Colon-88-C	Microbiome_V_Control
13265	ENSG00000198346	172.222035409531	0.196162136935383	0.108580437674156	1.8066066147574	0.0708236374093261	0.969364216100793	Colon-88-C	Microbiome_V_Control
13266	ENSG00000198353	17.9777031195946	-0.203803402459533	0.415944216741318	-0.489977728398809	0.624149658856799	NA	Colon-88-C	Microbiome_V_Control
13267	ENSG00000198355	1995.95675952474	-0.0658488627328548	0.177966257436941	-0.370007571554327	0.71137684886713	0.999986098575552	Colon-88-C	Microbiome_V_Control
13268	ENSG00000198356	1237.11882643622	-0.0796124043863073	0.0702700033259822	-1.13295005860446	0.257235226455882	0.999986098575552	Colon-88-C	Microbiome_V_Control
13269	ENSG00000198363	6051.76782970351	0.125137147813456	0.0611447562547146	2.04657202806017	0.0407001236289887	0.862338371615264	Colon-88-C	Microbiome_V_Control
13270	ENSG00000198369	943.534178975417	0.0931709914979034	0.0578830270645919	1.6096426918712	0.107475882505648	0.999986098575552	Colon-88-C	Microbiome_V_Control
13271	ENSG00000198373	1771.38869377246	-0.0183789470235317	0.0507450709138225	-0.362181916244508	0.717216092277771	0.999986098575552	Colon-88-C	Microbiome_V_Control
13272	ENSG00000198380	3113.24124216748	0.0806844537621155	0.0914928963455943	0.881865773025129	0.377849398059227	0.999986098575552	Colon-88-C	Microbiome_V_Control
13273	ENSG00000198382	661.100862018056	0.0328963970435162	0.195077821217741	0.168632173755919	0.866085971967631	0.999986098575552	Colon-88-C	Microbiome_V_Control
13274	ENSG00000198393	405.669452885328	0.143523651548995	0.0842395724467435	1.70375569794981	0.0884267377223104	0.999986098575552	Colon-88-C	Microbiome_V_Control
13275	ENSG00000198399	3189.38649290897	0.0146068510376555	0.074080101232949	0.197176445422549	0.843689462595317	0.999986098575552	Colon-88-C	Microbiome_V_Control
13276	ENSG00000198400	0.883689937846564	-0.273636825711039	1.32643054850521	-0.206295630042152	0.836559991843751	NA	Colon-88-C	Microbiome_V_Control
13277	ENSG00000198408	6295.10033058757	-0.0209584549248151	0.0881998899401449	-0.237624502015118	0.812172344903796	0.999986098575552	Colon-88-C	Microbiome_V_Control
13278	ENSG00000198417	175.839592858716	0.0676702728665644	0.105862762726771	0.6392264014611	0.52267565924361	0.999986098575552	Colon-88-C	Microbiome_V_Control
13279	ENSG00000198420	1052.09019345009	0.0205001944722586	0.0613728266762681	0.334027216644164	0.738359021120653	0.999986098575552	Colon-88-C	Microbiome_V_Control
13280	ENSG00000198429	716.027681551111	0.132296055103157	0.149070107927165	0.887475409676345	0.374822999603273	0.999986098575552	Colon-88-C	Microbiome_V_Control
13281	ENSG00000198431	4347.58700368882	-0.0801936756690269	0.073532093834288	-1.09059420842485	0.275451479104856	0.999986098575552	Colon-88-C	Microbiome_V_Control
13282	ENSG00000198435	333.785344557096	-0.00691778053850009	0.154666520370892	-0.0447270716500971	0.96432485522974	0.999986098575552	Colon-88-C	Microbiome_V_Control
13283	ENSG00000198440	63.2314951682563	0.0352174107359278	0.231976776922837	0.151814380745716	0.879333339414476	0.999986098575552	Colon-88-C	Microbiome_V_Control
13284	ENSG00000198443	30.8003818113927	-0.579414905306803	0.256460841294247	-2.25927241906696	0.0238664444639992	0.716053149570262	Colon-88-C	Microbiome_V_Control
13285	ENSG00000198453	84.1842774989888	-0.022366969969225	0.142175449480511	-0.157319495390735	0.874993056467406	0.999986098575552	Colon-88-C	Microbiome_V_Control
13286	ENSG00000198464	643.283404805018	0.126827157372661	0.114632290349042	1.10638247728007	0.268561006600851	0.999986098575552	Colon-88-C	Microbiome_V_Control
13287	ENSG00000198466	1935.85621743801	0.155453362370279	0.0649988710909897	2.39163172776747	0.0167736635694316	0.649303289809278	Colon-88-C	Microbiome_V_Control
13288	ENSG00000198467	401.751312735786	-0.0316327991402473	0.115583882275714	-0.273678289026409	0.784331863814803	0.999986098575552	Colon-88-C	Microbiome_V_Control
13289	ENSG00000198478	1875.24688850663	0.0570421020317757	0.106001853762562	0.538123627154167	0.590491701736656	0.999986098575552	Colon-88-C	Microbiome_V_Control
13290	ENSG00000198482	309.450052487873	0.204738076771093	0.0744307426078372	2.75071925386829	0.0059464582396265	0.416740804879429	Colon-88-C	Microbiome_V_Control
13291	ENSG00000198483	8.35000932183148	-0.304164705285324	0.438905924337346	-0.693006606699482	0.488305405414498	NA	Colon-88-C	Microbiome_V_Control
13292	ENSG00000198488	19.4000090141762	-0.642781377890643	0.328165426889401	-1.95871144618557	0.0501465892043184	NA	Colon-88-C	Microbiome_V_Control
13293	ENSG00000198492	3086.09703584566	0.0501478959125603	0.0539880133638711	0.928870925006465	0.352955982498865	0.999986098575552	Colon-88-C	Microbiome_V_Control
13294	ENSG00000198498	207.427540499733	0.0695595251995559	0.0964894357531904	0.720903015512307	0.470969187411473	0.999986098575552	Colon-88-C	Microbiome_V_Control
13295	ENSG00000198502	0.999201921299699	-1.06203162519986	1.10995850381659	-0.956821017675945	0.338657601918483	NA	Colon-88-C	Microbiome_V_Control
13296	ENSG00000198513	437.157760262625	-0.144312358605221	0.0795143166635585	-1.81492295552052	0.0695357502600552	0.967267802135154	Colon-88-C	Microbiome_V_Control
13297	ENSG00000198515	433.377868614241	0.264188865451821	0.288245112576568	0.916542393695033	0.359382482788249	0.999986098575552	Colon-88-C	Microbiome_V_Control
13298	ENSG00000198517	3913.76687388769	-0.165560459965946	0.137008290845911	-1.20839738196682	0.226894446350013	0.999986098575552	Colon-88-C	Microbiome_V_Control
13299	ENSG00000198520	62.3112247466768	-0.162721009184129	0.199381596470398	-0.816128529737637	0.414426628134829	0.999986098575552	Colon-88-C	Microbiome_V_Control
13300	ENSG00000198521	475.952326997684	0.0479079649582594	0.0761143914641086	0.629420587049562	0.529073743575027	0.999986098575552	Colon-88-C	Microbiome_V_Control
13301	ENSG00000198522	648.353987403794	0.0123872258998554	0.117927787217076	0.10504077276591	0.916343455668487	0.999986098575552	Colon-88-C	Microbiome_V_Control
13302	ENSG00000198535	14.3523780313208	0.0341442196709549	0.336552957474574	0.10145273994074	0.919191071981905	NA	Colon-88-C	Microbiome_V_Control
13303	ENSG00000198538	544.647587581847	0.113338393920513	0.0775632139865169	1.46123900874215	0.143949861239019	0.999986098575552	Colon-88-C	Microbiome_V_Control
13304	ENSG00000198542	286.450517621302	-0.0130145942204751	0.123394756176355	-0.105471209829003	0.916001913775091	0.999986098575552	Colon-88-C	Microbiome_V_Control
13305	ENSG00000198546	113.766489217178	-0.0400043266065306	0.136566260612512	-0.292929794131491	0.769575814830948	0.999986098575552	Colon-88-C	Microbiome_V_Control
13306	ENSG00000198551	609.723535120738	0.0786089506747076	0.06439925048553	1.22065008648463	0.222218533722548	0.999986098575552	Colon-88-C	Microbiome_V_Control
13307	ENSG00000198553	5.23876606746767	-0.367579709078757	0.495508370208858	-0.74182341041751	0.458194334695484	NA	Colon-88-C	Microbiome_V_Control
13308	ENSG00000198554	112.914807027917	0.106850758643754	0.141341232009441	0.755977269510547	0.44966282411255	0.999986098575552	Colon-88-C	Microbiome_V_Control
13309	ENSG00000198556	370.225581405779	-0.109738898625368	0.10372175138859	-1.05801239524229	0.290049791401664	0.999986098575552	Colon-88-C	Microbiome_V_Control
13310	ENSG00000198561	1278.28704534122	0.112727970705961	0.127660684687385	0.88302809108387	0.37722109416492	0.999986098575552	Colon-88-C	Microbiome_V_Control
13311	ENSG00000198563	2178.85101981027	-0.0482307845288459	0.0507835283087187	-0.949732839271144	0.34224801904896	0.999986098575552	Colon-88-C	Microbiome_V_Control
13312	ENSG00000198569	13.8984101176807	-0.0437377936443105	0.42836269783508	-0.102104580686784	0.918673665157461	NA	Colon-88-C	Microbiome_V_Control
13313	ENSG00000198574	72.0814664456015	-0.636882175042488	0.222240949006275	-2.8657282912543	0.0041605116900171	0.338196771221759	Colon-88-C	Microbiome_V_Control
13314	ENSG00000198576	8.99688847405965	0.717705204878036	0.498514105457985	1.43968886139878	0.149955446101457	NA	Colon-88-C	Microbiome_V_Control
13315	ENSG00000198585	632.779322246491	-0.00792403902057425	0.0811239021375959	-0.0976782281396441	0.92218780429763	0.999986098575552	Colon-88-C	Microbiome_V_Control
13316	ENSG00000198586	2073.26331175549	0.0612444893460965	0.0793355914483014	0.771967388508173	0.440133742729726	0.999986098575552	Colon-88-C	Microbiome_V_Control
13317	ENSG00000198589	2736.93049542695	0.0903835468054019	0.0756207490206107	1.19522152287552	0.23200049159522	0.999986098575552	Colon-88-C	Microbiome_V_Control
13318	ENSG00000198590	87.9277493691	0.456641325182499	0.231542530799277	1.97217039826847	0.0485901576851571	0.893722009186772	Colon-88-C	Microbiome_V_Control
13319	ENSG00000198598	34.3324444039512	0.115071323202075	0.273171010582862	0.421242806681972	0.673577789061229	0.999986098575552	Colon-88-C	Microbiome_V_Control
13320	ENSG00000198604	3596.45003466608	0.0705814481558175	0.0621358108661416	1.13592221895792	0.255989118377826	0.999986098575552	Colon-88-C	Microbiome_V_Control
13321	ENSG00000198610	1.77504241081023	0.629709356315993	1.07797466120191	0.584159701503452	0.55911287118693	NA	Colon-88-C	Microbiome_V_Control
13322	ENSG00000198612	764.295544641065	-0.0164395316339883	0.0587063285264628	-0.280029973711914	0.77945450877593	0.999986098575552	Colon-88-C	Microbiome_V_Control
13323	ENSG00000198624	1000.01536176736	-0.124975446179675	0.108246408823113	-1.1545458878354	0.248276436869545	0.999986098575552	Colon-88-C	Microbiome_V_Control
13324	ENSG00000198625	946.25449740093	0.122088601121776	0.141817717813378	0.860883978421061	0.389301946575041	0.999986098575552	Colon-88-C	Microbiome_V_Control
13325	ENSG00000198626	0.976162064193196	0.539793018315617	1.27816047292747	0.422320224845702	0.672791297767316	NA	Colon-88-C	Microbiome_V_Control
13326	ENSG00000198633	0.82533537494264	2.71229652980041	1.46266942262056	1.85434691383716	0.0636895443839792	NA	Colon-88-C	Microbiome_V_Control
13327	ENSG00000198642	1052.58198487155	-0.0760427949270027	0.0666798527783849	-1.14041635904231	0.254112880626886	0.999986098575552	Colon-88-C	Microbiome_V_Control
13328	ENSG00000198643	226.21355391909	-0.0931781022128378	0.164281505206236	-0.56718558851688	0.570588098230358	0.999986098575552	Colon-88-C	Microbiome_V_Control
13329	ENSG00000198646	2153.11677348878	0.0211422677652563	0.0508710732535349	0.415604908901487	0.677699134012222	0.999986098575552	Colon-88-C	Microbiome_V_Control
13330	ENSG00000198648	2022.64779254047	0.0253030721106132	0.0668405036374456	0.378558968494036	0.705015396578728	0.999986098575552	Colon-88-C	Microbiome_V_Control
13331	ENSG00000198650	3.01295765055229	-0.567022684910464	0.665671698162653	-0.851805306543039	0.394322160619558	NA	Colon-88-C	Microbiome_V_Control
13332	ENSG00000198663	2783.48350967808	0.0123668027122154	0.0531456309601398	0.232696507479433	0.815997081408845	0.999986098575552	Colon-88-C	Microbiome_V_Control
13333	ENSG00000198668	11518.2739138505	0.0517874353499362	0.0929796715875396	0.556975890167334	0.577543901991586	0.999986098575552	Colon-88-C	Microbiome_V_Control
13334	ENSG00000198673	15.1666858932845	0.397345243864904	0.331492462411245	1.19865544143795	0.230661950826515	NA	Colon-88-C	Microbiome_V_Control
13335	ENSG00000198677	1402.92461423753	0.0526552207963066	0.0814861447789285	0.646186182192813	0.518158787131124	0.999986098575552	Colon-88-C	Microbiome_V_Control
13336	ENSG00000198680	109.633790446162	0.0541467602899929	0.134073689016219	0.40385821175878	0.686316987120323	0.999986098575552	Colon-88-C	Microbiome_V_Control
13337	ENSG00000198682	504.938151575377	-0.0820395975620398	0.0711982684078101	-1.15226956212099	0.249210320578562	0.999986098575552	Colon-88-C	Microbiome_V_Control
13338	ENSG00000198690	445.486388777073	0.082003776068486	0.0795281855701342	1.03112846697815	0.30248057996619	0.999986098575552	Colon-88-C	Microbiome_V_Control
13339	ENSG00000198691	1.45252045442258	-0.501034100639821	0.979046918695189	-0.511756986383826	0.60882109763037	NA	Colon-88-C	Microbiome_V_Control
13340	ENSG00000198700	2018.33510454777	0.0397073360153063	0.0575685699820762	0.689739835949877	0.490357809659274	0.999986098575552	Colon-88-C	Microbiome_V_Control
13341	ENSG00000198707	765.294615961741	0.114948558252818	0.108132608345795	1.06303325159074	0.287766872246289	0.999986098575552	Colon-88-C	Microbiome_V_Control
13342	ENSG00000198715	1223.98340753869	-0.0516815949478551	0.128427865178961	-0.402417301539958	0.687376939052179	0.999986098575552	Colon-88-C	Microbiome_V_Control
13343	ENSG00000198718	534.023257667158	0.0919451238787053	0.134981393927418	0.681168872268025	0.495764641790811	0.999986098575552	Colon-88-C	Microbiome_V_Control
13344	ENSG00000198719	46.727195278242	-0.0560658149430563	0.289232817327385	-0.193843200301835	0.846298659558065	0.999986098575552	Colon-88-C	Microbiome_V_Control
13345	ENSG00000198720	156.293868777022	-0.0127786088067312	0.106087541947588	-0.120453434702488	0.904123964717206	0.999986098575552	Colon-88-C	Microbiome_V_Control
13346	ENSG00000198721	520.354906088216	0.122334372790624	0.111613729209006	1.09605129814758	0.273056325898261	0.999986098575552	Colon-88-C	Microbiome_V_Control
13347	ENSG00000198722	1833.20815000012	-0.0178698935020364	0.043022481455233	-0.415361757332172	0.677877097861584	0.999986098575552	Colon-88-C	Microbiome_V_Control
13348	ENSG00000198723	25.1298575110272	0.103489643183022	0.261529079005907	0.395709890373927	0.692319058384162	0.999986098575552	Colon-88-C	Microbiome_V_Control
13349	ENSG00000198728	2611.71639635018	0.0157975311459483	0.0688359950226942	0.229495210183859	0.818484043016973	0.999986098575552	Colon-88-C	Microbiome_V_Control
13350	ENSG00000198729	890.55025617319	-0.127958540292357	0.117068408913073	-1.0930236558299	0.274383413519019	0.999986098575552	Colon-88-C	Microbiome_V_Control
13351	ENSG00000198730	1289.37521622132	0.0557899024713851	0.0452775863178849	1.23217483546263	0.217883781362907	0.999986098575552	Colon-88-C	Microbiome_V_Control
13352	ENSG00000198732	120.653377872118	-0.00550023537173184	0.177676652088267	-0.0309564329757824	0.9753042844545	0.999986098575552	Colon-88-C	Microbiome_V_Control
13353	ENSG00000198734	10.1728609480691	0.0426463423866654	0.384952389664245	0.110783420318189	0.911788093083783	NA	Colon-88-C	Microbiome_V_Control
13354	ENSG00000198736	389.279820372767	-0.154163075883048	0.154858463603796	-0.995509527186529	0.319488512948152	0.999986098575552	Colon-88-C	Microbiome_V_Control
13355	ENSG00000198740	1203.93327611061	0.261414715987237	0.115398355944765	2.26532443939117	0.0234927773716458	0.716053149570262	Colon-88-C	Microbiome_V_Control
13356	ENSG00000198742	7422.06450886412	-0.0762165578701648	0.0581539400436296	-1.31060006962527	0.189992915703017	0.999986098575552	Colon-88-C	Microbiome_V_Control
13357	ENSG00000198743	2562.86729394801	0.411109413670993	0.318826619650195	1.28944507244109	0.197243400411613	0.999986098575552	Colon-88-C	Microbiome_V_Control
13358	ENSG00000198746	373.753495128916	-0.0889696843638324	0.0995052738027891	-0.894120290952243	0.371257533863088	0.999986098575552	Colon-88-C	Microbiome_V_Control
13359	ENSG00000198752	7631.99952994624	0.00971442662930094	0.0241323833578557	0.402547335886682	0.687281258863761	0.999986098575552	Colon-88-C	Microbiome_V_Control
13360	ENSG00000198754	20.5219983206216	0.112231473995361	0.289932755051127	0.387094841959372	0.698685996059529	NA	Colon-88-C	Microbiome_V_Control
13361	ENSG00000198755	3916.37938689448	0.0748805625461505	0.0478025915526227	1.56645403761676	0.117242360741222	0.999986098575552	Colon-88-C	Microbiome_V_Control
13362	ENSG00000198756	58.4949873758148	-0.0272718534225447	0.182517348100962	-0.149420609636838	0.881221750143707	0.999986098575552	Colon-88-C	Microbiome_V_Control
13363	ENSG00000198758	1467.43696770672	-0.156169785853993	0.102078339244209	-1.52990131902888	0.126041156836474	0.999986098575552	Colon-88-C	Microbiome_V_Control
13364	ENSG00000198774	193.835761370211	0.0166412555907453	0.124582411580075	0.133576284000965	0.893737638725055	0.999986098575552	Colon-88-C	Microbiome_V_Control
13365	ENSG00000198780	363.265605929007	-0.0169097573349909	0.0963333226677419	-0.175533832600308	0.860660188883185	0.999986098575552	Colon-88-C	Microbiome_V_Control
13366	ENSG00000198783	377.340674009075	0.031912519849356	0.0667679387639369	0.477961734930669	0.632677440320088	0.999986098575552	Colon-88-C	Microbiome_V_Control
13367	ENSG00000198791	2185.87494213354	0.0457369768847947	0.0500170859900196	0.914427059863525	0.360492488448558	0.999986098575552	Colon-88-C	Microbiome_V_Control
13368	ENSG00000198792	4881.6496614276	0.0111856284774048	0.0837705021198693	0.133527055399512	0.893776568734645	0.999986098575552	Colon-88-C	Microbiome_V_Control
13369	ENSG00000198793	2081.28201873679	0.0271522014455684	0.0763730008176364	0.355520945293252	0.722199356409445	0.999986098575552	Colon-88-C	Microbiome_V_Control
13370	ENSG00000198794	173.626885443931	-0.0871442830888091	0.193933090438957	-0.449352314716187	0.653177524623667	0.999986098575552	Colon-88-C	Microbiome_V_Control
13371	ENSG00000198796	129.50870922687	0.166910479186425	0.608539149845526	0.274280593498042	0.783868997002385	0.999986098575552	Colon-88-C	Microbiome_V_Control
13372	ENSG00000198799	769.536335566409	0.0467960482440531	0.0666076390691081	0.702562782558624	0.482328263055949	0.999986098575552	Colon-88-C	Microbiome_V_Control
13373	ENSG00000198805	1025.92248240467	-0.0680193298774521	0.13253773311314	-0.513207282784806	0.607806332117897	0.999986098575552	Colon-88-C	Microbiome_V_Control
13374	ENSG00000198807	8.35741455584177	-0.141897131825427	0.423878966414036	-0.334758605801698	0.737807188377206	NA	Colon-88-C	Microbiome_V_Control
13375	ENSG00000198815	1545.70270458189	0.0187393413964966	0.0761239119009156	0.246168922859457	0.805551471397876	0.999986098575552	Colon-88-C	Microbiome_V_Control
13376	ENSG00000198816	671.374574394293	0.0289936424407318	0.0779857363543159	0.37178135125895	0.710055649573771	0.999986098575552	Colon-88-C	Microbiome_V_Control
13377	ENSG00000198818	1460.53729058031	-0.106052993808555	0.0562232009476195	-1.88628523493993	0.0592565278690256	0.927893727644163	Colon-88-C	Microbiome_V_Control
13378	ENSG00000198821	1.59068169625276	-0.908618244761095	0.836037074901798	-1.08681573107009	0.277118254092554	NA	Colon-88-C	Microbiome_V_Control
13379	ENSG00000198824	410.579716473671	0.0564753245801244	0.105546249024638	0.53507656692699	0.592596912959898	0.999986098575552	Colon-88-C	Microbiome_V_Control
13380	ENSG00000198825	745.746244805898	0.0725065666522919	0.0546654166571328	1.32636996269617	0.184717183109256	0.999986098575552	Colon-88-C	Microbiome_V_Control
13381	ENSG00000198826	49.0236610102572	0.0228877570743858	0.189613481853205	0.120707435202867	0.903922769621829	0.999986098575552	Colon-88-C	Microbiome_V_Control
13382	ENSG00000198830	1051.73252773625	0.05312792922635	0.186504985904904	0.284860637738871	0.775750913606983	0.999986098575552	Colon-88-C	Microbiome_V_Control
13383	ENSG00000198832	327.630771897517	-0.0673255302676126	0.123946290553426	-0.543183099445742	0.587003741693138	0.999986098575552	Colon-88-C	Microbiome_V_Control
13384	ENSG00000198833	3657.27604450604	-0.0289608027760391	0.0387183009219735	-0.747987439696849	0.45446773367355	0.999986098575552	Colon-88-C	Microbiome_V_Control
13385	ENSG00000198835	52.6871467134699	0.170791873897903	0.216699420866482	0.788151039882727	0.430608363405554	0.999986098575552	Colon-88-C	Microbiome_V_Control
13386	ENSG00000198836	1686.29554047002	0.0392508701951919	0.048901869241019	0.80264560034994	0.422179603749123	0.999986098575552	Colon-88-C	Microbiome_V_Control
13387	ENSG00000198837	1006.44268944794	-0.0232481897405225	0.109802414245213	-0.211727491606918	0.832319639099411	0.999986098575552	Colon-88-C	Microbiome_V_Control
13388	ENSG00000198839	392.109575735474	0.0861273349511516	0.0888247271494011	0.96963241785463	0.332229748061742	0.999986098575552	Colon-88-C	Microbiome_V_Control
13389	ENSG00000198841	42.0606330194064	0.292185981555179	0.180984307794443	1.61442715733695	0.106434805060998	0.999986098575552	Colon-88-C	Microbiome_V_Control
13390	ENSG00000198843	2528.10454650252	-0.0509134013343187	0.0681686530881972	-0.746874098692349	0.45513956206278	0.999986098575552	Colon-88-C	Microbiome_V_Control
13391	ENSG00000198846	1.12427263986608	0.222935903245888	1.08839201794342	0.204830520226654	0.837704540842446	NA	Colon-88-C	Microbiome_V_Control
13392	ENSG00000198853	1030.77281324086	-0.0720053539549856	0.135225763772605	-0.532482508851414	0.594391853010511	0.999986098575552	Colon-88-C	Microbiome_V_Control
13393	ENSG00000198855	286.639214954073	-0.0511276086435541	0.110320105903773	-0.463447784288297	0.643043434202519	0.999986098575552	Colon-88-C	Microbiome_V_Control
13394	ENSG00000198856	1123.27166129896	0.0121502205046028	0.0749787039833155	0.162048953357562	0.87126730408027	0.999986098575552	Colon-88-C	Microbiome_V_Control
13395	ENSG00000198858	1739.34609046896	-0.0345051647059875	0.0607928054749445	-0.567586319407626	0.57031589870702	0.999986098575552	Colon-88-C	Microbiome_V_Control
13396	ENSG00000198860	398.628689700616	0.00135205285695402	0.0754711071300594	0.0179148406372789	0.985706789797784	0.999986098575552	Colon-88-C	Microbiome_V_Control
13397	ENSG00000198862	1117.03541610242	0.0271513632197261	0.0750373747331201	0.361837861682839	0.717473196957867	0.999986098575552	Colon-88-C	Microbiome_V_Control
13398	ENSG00000198863	1021.93761793175	-0.01516485583604	0.0497928461711434	-0.30455892768043	0.760702105642838	0.999986098575552	Colon-88-C	Microbiome_V_Control
13399	ENSG00000198870	7.10012218986333	-0.226952130085821	0.413557220149381	-0.548780480736968	0.583156107226146	NA	Colon-88-C	Microbiome_V_Control
13400	ENSG00000198873	121.156987507128	0.0161284880152617	0.120587447443473	0.13374931103689	0.893600810865836	0.999986098575552	Colon-88-C	Microbiome_V_Control
13401	ENSG00000198874	387.761131666067	0.0337648193199665	0.0676891523810483	0.498821718580421	0.617904985768361	0.999986098575552	Colon-88-C	Microbiome_V_Control
13402	ENSG00000198876	1643.15185461456	-0.0290440786898296	0.0697252441401783	-0.416550405064746	0.67700729164376	0.999986098575552	Colon-88-C	Microbiome_V_Control
13403	ENSG00000198879	2.48863061079466	-0.0791372594491399	0.823705248951976	-0.0960747300685876	0.923461220933075	NA	Colon-88-C	Microbiome_V_Control
13404	ENSG00000198885	10.6072392684061	0.114929774505882	0.399516540612607	0.287672130744956	0.773597725068327	NA	Colon-88-C	Microbiome_V_Control
13405	ENSG00000198887	2595.63052592489	-0.0316943190222976	0.0700416427391306	-0.452506791428961	0.650903929783943	0.999986098575552	Colon-88-C	Microbiome_V_Control
13406	ENSG00000198890	146.940783841554	-0.0855673209400449	0.136339745104124	-0.627603644664997	0.530263620531744	0.999986098575552	Colon-88-C	Microbiome_V_Control
13407	ENSG00000198892	297.950332974385	-0.0388132956249957	0.112515236551462	-0.344960352167446	0.730124177612471	0.999986098575552	Colon-88-C	Microbiome_V_Control
13408	ENSG00000198894	317.526032096067	0.111539775579638	0.0936921568119946	1.19049213269214	0.233853020358113	0.999986098575552	Colon-88-C	Microbiome_V_Control
13409	ENSG00000198898	2951.45072907729	-0.0263109647191899	0.0633253452811754	-0.415488689439665	0.677784193374433	0.999986098575552	Colon-88-C	Microbiome_V_Control
13410	ENSG00000198900	3830.27745598481	0.0654324306067553	0.0684613956155654	0.955756598568063	0.339195220306099	0.999986098575552	Colon-88-C	Microbiome_V_Control
13411	ENSG00000198901	2.23354332568838	0.457807442075341	0.795020352790155	0.575843675534403	0.564720849309536	NA	Colon-88-C	Microbiome_V_Control
13412	ENSG00000198909	474.682199863969	0.019239455274493	0.105059470467831	0.183129185677593	0.854696656132129	0.999986098575552	Colon-88-C	Microbiome_V_Control
13413	ENSG00000198911	7444.55035312978	-0.0222099304769258	0.0824510018655473	-0.269371262621447	0.787643998217497	0.999986098575552	Colon-88-C	Microbiome_V_Control
13414	ENSG00000198912	494.853174403145	0.00981628288290095	0.077572676284327	0.126543047798446	0.899302075685153	0.999986098575552	Colon-88-C	Microbiome_V_Control
13415	ENSG00000198915	11.7181088891274	0.137905705785641	0.374559535669994	0.368181003692676	0.712738273875135	NA	Colon-88-C	Microbiome_V_Control
13416	ENSG00000198917	1.34749116652334	0.586934101137405	1.06043074505219	0.553486499590803	0.579930322522798	NA	Colon-88-C	Microbiome_V_Control
13417	ENSG00000198919	356.737463042509	0.00983111891558396	0.128059696962237	0.0767698124296127	0.938806666035797	0.999986098575552	Colon-88-C	Microbiome_V_Control
13418	ENSG00000198920	663.278121384358	0.0653512983591053	0.104328813885692	0.626397405712938	0.531054310763409	0.999986098575552	Colon-88-C	Microbiome_V_Control
13419	ENSG00000198924	217.375276810132	-0.0322739594901465	0.106560994121032	-0.302868415937352	0.761990141970118	0.999986098575552	Colon-88-C	Microbiome_V_Control
13420	ENSG00000198925	1043.24543221753	-0.0780172566160837	0.0819136402862697	-0.952433029998802	0.340877414862726	0.999986098575552	Colon-88-C	Microbiome_V_Control
13421	ENSG00000198929	216.172962772997	0.0533987988004818	0.0958095065869653	0.557343427627531	0.577292809730236	0.999986098575552	Colon-88-C	Microbiome_V_Control
13422	ENSG00000198931	761.306191027556	0.00975561758297087	0.0989796864622332	0.0985618153750491	0.921486189262137	0.999986098575552	Colon-88-C	Microbiome_V_Control
13423	ENSG00000198933	154.445172157276	-0.0270573864733714	0.181734155933119	-0.148884431407208	0.88164482622421	0.999986098575552	Colon-88-C	Microbiome_V_Control
13424	ENSG00000198937	344.26714437291	-0.0716055489245091	0.104134716474276	-0.687624179033491	0.491689477881427	0.999986098575552	Colon-88-C	Microbiome_V_Control
13425	ENSG00000198939	12.9085380698131	0.493839495905846	0.348851063984642	1.4156169978819	0.156887671853603	NA	Colon-88-C	Microbiome_V_Control
13426	ENSG00000198944	54.6525784332301	-0.161868517735725	0.348177416232221	-0.464902403743972	0.642001349067822	0.999986098575552	Colon-88-C	Microbiome_V_Control
13427	ENSG00000198945	565.628646969638	0.128010897616601	0.0950577766399391	1.34666412514025	0.178088431343559	0.999986098575552	Colon-88-C	Microbiome_V_Control
13428	ENSG00000198948	24.2880001578345	0.248695110124335	0.276921420008415	0.89807104888014	0.369147672511054	NA	Colon-88-C	Microbiome_V_Control
13429	ENSG00000198951	700.097144531714	-1.04577984611345e-06	0.0600234599203502	-1.74228517899697e-05	0.999986098575552	0.999986098575552	Colon-88-C	Microbiome_V_Control
13430	ENSG00000198952	3718.68216202222	-0.0493990497052264	0.0768760296756421	-0.642580657633498	0.520496237159359	0.999986098575552	Colon-88-C	Microbiome_V_Control
13431	ENSG00000198954	1004.32600152091	-0.0805184532070302	0.103545674864484	-0.777612906694645	0.436797249850386	0.999986098575552	Colon-88-C	Microbiome_V_Control
13432	ENSG00000198959	5659.93253718102	-0.0364267618015432	0.13932177516717	-0.261457778282219	0.793739505390725	0.999986098575552	Colon-88-C	Microbiome_V_Control
13433	ENSG00000198961	3746.2864114972	0.0621271299667829	0.107244483202096	0.57930373770097	0.562384243943615	0.999986098575552	Colon-88-C	Microbiome_V_Control
13434	ENSG00000198964	467.256204231677	-0.134432867621561	0.117403376545261	-1.1450511184381	0.252187982568518	0.999986098575552	Colon-88-C	Microbiome_V_Control
13435	ENSG00000203326	193.830800385559	0.0297287122904892	0.0921400465678623	0.322647029145939	0.746962572804116	0.999986098575552	Colon-88-C	Microbiome_V_Control
13436	ENSG00000203485	8735.57291024063	-0.0137659907926072	0.0561117190678839	-0.245331831233919	0.806199506930726	0.999986098575552	Colon-88-C	Microbiome_V_Control
13437	ENSG00000203499	413.95410885991	0.191865002548145	0.107524731696214	1.78438020278176	0.0743619057558487	0.978171617686629	Colon-88-C	Microbiome_V_Control
13438	ENSG00000203546	2.8564464263019	-0.131195887437758	0.677954439663011	-0.193517262757319	0.84655388785043	NA	Colon-88-C	Microbiome_V_Control
13439	ENSG00000203666	114.365825304509	-0.180174217430466	0.134090991023158	-1.34367130897966	0.179054699063674	0.999986098575552	Colon-88-C	Microbiome_V_Control
13440	ENSG00000203667	831.075221228956	0.00554884767634493	0.0585123130562917	0.0948321368018159	0.924448160416186	0.999986098575552	Colon-88-C	Microbiome_V_Control
13441	ENSG00000203668	657.370205738488	0.224871528016727	0.14168069560756	1.58717125895257	0.112473862284376	0.999986098575552	Colon-88-C	Microbiome_V_Control
13442	ENSG00000203685	5.16006383166127	-0.399491247315472	0.52846573580007	-0.755945409990797	0.449681926362076	NA	Colon-88-C	Microbiome_V_Control
13443	ENSG00000203697	265.138733384957	-0.24953515411606	0.404361750392375	-0.617108700004197	0.537163030618854	0.999986098575552	Colon-88-C	Microbiome_V_Control
13444	ENSG00000203705	221.703529724645	0.105775161592213	0.10268859335988	1.03005755684584	0.302982987609722	0.999986098575552	Colon-88-C	Microbiome_V_Control
13445	ENSG00000203722	26.6797780129006	-0.0764582757512745	0.228222996060997	-0.33501565166921	0.737613279471184	0.999986098575552	Colon-88-C	Microbiome_V_Control
13446	ENSG00000203724	30.5394349043237	-0.129696055363716	0.219995681107161	-0.589539097817742	0.555499692503799	0.999986098575552	Colon-88-C	Microbiome_V_Control
13447	ENSG00000203727	17.4384702261643	0.472518828719916	0.32160264301367	1.46926289004357	0.141761498165245	NA	Colon-88-C	Microbiome_V_Control
13448	ENSG00000203734	3.21472816777277	0.106519577492854	0.61315832955632	0.173722792887657	0.862083323760357	NA	Colon-88-C	Microbiome_V_Control
13449	ENSG00000203737	11.739817028307	0.248847765355085	0.380295315298781	0.654354012117075	0.512883755362368	NA	Colon-88-C	Microbiome_V_Control
13450	ENSG00000203740	2.24342635964723	-0.76742266809845	0.703353311934433	-1.09109128382122	0.275232717752912	NA	Colon-88-C	Microbiome_V_Control
13451	ENSG00000203760	81.9639147567822	-0.181523612865933	0.171418544359343	-1.05894968099488	0.289622696688687	0.999986098575552	Colon-88-C	Microbiome_V_Control
13452	ENSG00000203772	2.32966047441767	0.00231573491236433	0.7490109289571	0.00309172379579119	0.997533165247051	NA	Colon-88-C	Microbiome_V_Control
13453	ENSG00000203778	18.6877988965573	0.305172397648405	0.299405361964543	1.01926163127481	0.308078774248187	NA	Colon-88-C	Microbiome_V_Control
13454	ENSG00000203780	291.44148058782	0.0329009966516208	0.126216353118272	0.260671425205819	0.794345903768036	0.999986098575552	Colon-88-C	Microbiome_V_Control
13455	ENSG00000203791	51.2853482473788	0.163830349562644	0.220930231983401	0.741547899949485	0.458361299905042	0.999986098575552	Colon-88-C	Microbiome_V_Control
13456	ENSG00000203797	5.86784868314969	-0.28570034360003	0.482589919890589	-0.592014735129161	0.553840721287489	NA	Colon-88-C	Microbiome_V_Control
13457	ENSG00000203805	46.2430395523255	-0.234593198210147	0.240186829114031	-0.976711333737506	0.328712082563026	0.999986098575552	Colon-88-C	Microbiome_V_Control
13458	ENSG00000203812	27.1710713263342	-0.263088462263996	0.243140521227086	-1.08204284886878	0.279233488694865	0.999986098575552	Colon-88-C	Microbiome_V_Control
13459	ENSG00000203814	150.281245805029	0.0380060917185579	0.277879586118316	0.136771801950128	0.89121117293347	0.999986098575552	Colon-88-C	Microbiome_V_Control
13460	ENSG00000203857	0.561523034330985	-0.686491664337687	1.50648959494682	-0.455689615540903	0.648613190467009	NA	Colon-88-C	Microbiome_V_Control
13461	ENSG00000203867	1.62389084800684	0.0708328096106017	0.972979806932384	0.0727998763241796	0.941965369376258	NA	Colon-88-C	Microbiome_V_Control
13462	ENSG00000203872	40.5146798629064	0.388836162145183	0.196864976583182	1.97514138316465	0.0482521056896817	0.893722009186772	Colon-88-C	Microbiome_V_Control
13463	ENSG00000203880	597.322893723263	0.0599308152532215	0.0864713452451005	0.69307138779152	0.488264752485289	0.999986098575552	Colon-88-C	Microbiome_V_Control
13464	ENSG00000203896	48.8569913331327	0.145222187241497	0.23261958636881	0.624290454249423	0.532436851774019	0.999986098575552	Colon-88-C	Microbiome_V_Control
13465	ENSG00000203907	1.66811765948908	-0.399653435577973	0.924397688890395	-0.432339284683521	0.665494838988849	NA	Colon-88-C	Microbiome_V_Control
13466	ENSG00000203943	9.55306449788156	-0.0525185473546346	0.418662145056364	-0.1254437449738	0.900172258126108	NA	Colon-88-C	Microbiome_V_Control
13467	ENSG00000203965	100.871660116001	0.0119693491716241	0.132630682609851	0.0902457028501726	0.928091966846258	0.999986098575552	Colon-88-C	Microbiome_V_Control
13468	ENSG00000203985	15.0147834551119	0.0671233611961935	0.450196575903261	0.149097893651277	0.881476387936695	NA	Colon-88-C	Microbiome_V_Control
13469	ENSG00000203995	2.77636964074034	-0.920588993345263	0.675406398141071	-1.36301491350839	0.172877810523125	NA	Colon-88-C	Microbiome_V_Control
13470	ENSG00000204021	1.23214000300067	-0.855242413005131	1.13205774949912	-0.755475958168683	0.449963452417486	NA	Colon-88-C	Microbiome_V_Control
13471	ENSG00000204022	3.29761085397064	-0.661894678852457	0.635011510897262	-1.04233493014514	0.297256423140528	NA	Colon-88-C	Microbiome_V_Control
13472	ENSG00000204052	14.8171391203831	0.0205907832509931	0.360798715059097	0.0570700016146688	0.954489432706365	NA	Colon-88-C	Microbiome_V_Control
13473	ENSG00000204060	135.869628745395	0.150994842820919	0.290784513089983	0.519267141211861	0.603574463989623	0.999986098575552	Colon-88-C	Microbiome_V_Control
13474	ENSG00000204070	635.214859231036	0.0023590325050881	0.0831505066472406	0.0283706329667492	0.977366546267063	0.999986098575552	Colon-88-C	Microbiome_V_Control
13475	ENSG00000204084	642.141240165937	0.0202342014073368	0.0866291375403737	0.233572698307272	0.815316725094387	0.999986098575552	Colon-88-C	Microbiome_V_Control
13476	ENSG00000204099	20.3617131249762	-0.405421195597466	0.329438882969929	-1.23064160472664	0.218456937388679	NA	Colon-88-C	Microbiome_V_Control
13477	ENSG00000204103	47.6752475053207	-0.00283146512964297	0.185397869444303	-0.0152723714578263	0.987814884295684	0.999986098575552	Colon-88-C	Microbiome_V_Control
13478	ENSG00000204104	658.878154918087	0.0666652049172668	0.0849129820258854	0.785100267671017	0.432394782807973	0.999986098575552	Colon-88-C	Microbiome_V_Control
13479	ENSG00000204120	1870.14498464162	0.149048153841508	0.0952108181908297	1.56545397543767	0.117476500966388	0.999986098575552	Colon-88-C	Microbiome_V_Control
13480	ENSG00000204128	55.0477425728561	0.116989429149886	0.307038315434544	0.381025504860245	0.703184323375987	0.999986098575552	Colon-88-C	Microbiome_V_Control
13481	ENSG00000204130	714.629651520752	0.0683748712766728	0.0783117543235158	0.873111218964749	0.382602459439411	0.999986098575552	Colon-88-C	Microbiome_V_Control
13482	ENSG00000204138	2259.60762199808	-0.036699076779003	0.0544117772435278	-0.674469363769372	0.500012956746697	0.999986098575552	Colon-88-C	Microbiome_V_Control
13483	ENSG00000204147	217.298335633367	-0.00387861233807901	0.0969470629534798	-0.0400075280252705	0.96808712460338	0.999986098575552	Colon-88-C	Microbiome_V_Control
13484	ENSG00000204149	61.9546549616273	0.0962026698526902	0.157601351692256	0.610417796673107	0.541585082055199	0.999986098575552	Colon-88-C	Microbiome_V_Control
13485	ENSG00000204152	74.3188767127493	0.0835765145150399	0.143471665055274	0.582529759328027	0.560209902336439	0.999986098575552	Colon-88-C	Microbiome_V_Control
13486	ENSG00000204160	1229.05144104472	0.0197643902624837	0.11390494114237	0.173516531102721	0.862245435024436	0.999986098575552	Colon-88-C	Microbiome_V_Control
13487	ENSG00000204172	394.930050008327	-0.0188665812616075	0.0786809657295154	-0.239785837485344	0.81049628676803	0.999986098575552	Colon-88-C	Microbiome_V_Control
13488	ENSG00000204174	19.8860630804555	-0.0288782320364052	0.465732998592223	-0.0620059822338029	0.950558068037019	NA	Colon-88-C	Microbiome_V_Control
13489	ENSG00000204175	1029.47176541377	-0.0651340279781767	0.129028026371975	-0.504805272231334	0.613695612426894	0.999986098575552	Colon-88-C	Microbiome_V_Control
13490	ENSG00000204176	5.10938961067307	0.0240336451776021	0.574026660740812	0.0418685173029863	0.966603513933464	NA	Colon-88-C	Microbiome_V_Control
13491	ENSG00000204178	1644.41331576675	0.0616806794230774	0.056130351406117	1.09888283037465	0.271819176667725	0.999986098575552	Colon-88-C	Microbiome_V_Control
13492	ENSG00000204179	0.995284779800675	-0.0726142815497941	1.19161046989608	-0.0609379351594038	0.951408637681377	NA	Colon-88-C	Microbiome_V_Control
13493	ENSG00000204186	441.081865100403	0.064696332897936	0.101763338542161	0.635752853874107	0.524937521016141	0.999986098575552	Colon-88-C	Microbiome_V_Control
13494	ENSG00000204209	1160.51838530739	0.0236488442816248	0.0542639354631722	0.435811447875446	0.662973537263464	0.999986098575552	Colon-88-C	Microbiome_V_Control
13495	ENSG00000204217	7760.62998104314	0.0825415101094523	0.102632103822595	0.804246498270463	0.421254629606161	0.999986098575552	Colon-88-C	Microbiome_V_Control
13496	ENSG00000204219	47.3002587403815	0.0540591169315612	0.365844071420087	0.147765458441684	0.88252787019836	0.999986098575552	Colon-88-C	Microbiome_V_Control
13497	ENSG00000204220	412.164566524185	-0.0164165775145749	0.0722658272253671	-0.227169301797077	0.820292097310022	0.999986098575552	Colon-88-C	Microbiome_V_Control
13498	ENSG00000204227	1058.67841847616	-0.129161141557696	0.0554292623929136	-2.33019773278109	0.0197957027605076	0.69629991378394	Colon-88-C	Microbiome_V_Control
13499	ENSG00000204228	68.9948045042601	0.208409578806922	0.178061425833141	1.17043642569851	0.241825384157905	0.999986098575552	Colon-88-C	Microbiome_V_Control
13500	ENSG00000204231	1143.1314420743	-0.0591752364784702	0.0745727071119258	-0.793524048813922	0.427472563609239	0.999986098575552	Colon-88-C	Microbiome_V_Control
13501	ENSG00000204237	271.00763553618	-0.130587622132757	0.111511850694022	-1.1710649704046	0.24157266288031	0.999986098575552	Colon-88-C	Microbiome_V_Control
13502	ENSG00000204248	37.9053400599231	0.443820883467069	0.207604643069932	2.13781771401697	0.0325315407353725	0.801306736920049	Colon-88-C	Microbiome_V_Control
13503	ENSG00000204256	7481.18166936695	0.02843611374483	0.0682247108352615	0.416800795440425	0.676824120565508	0.999986098575552	Colon-88-C	Microbiome_V_Control
13504	ENSG00000204257	47.2708359354235	-0.285611657014019	0.275963790611747	-1.03496062429381	0.300687300434316	0.999986098575552	Colon-88-C	Microbiome_V_Control
13505	ENSG00000204262	6.40235235514749	0.254886599517954	0.487776148683569	0.522548304598026	0.601288623140797	NA	Colon-88-C	Microbiome_V_Control
13506	ENSG00000204264	1544.85209141587	-0.158363987811884	0.0688655599656242	-2.29961083436967	0.0214702777320267	0.69629991378394	Colon-88-C	Microbiome_V_Control
13507	ENSG00000204267	837.555301178277	-0.18142073320141	0.0903797761822122	-2.00731558391617	0.0447160708435801	0.873239941384171	Colon-88-C	Microbiome_V_Control
13508	ENSG00000204278	1.38191187207016	-0.603779025037376	1.15009403199525	-0.524982312959147	0.599595486433268	NA	Colon-88-C	Microbiome_V_Control
13509	ENSG00000204287	4.54005632635071	-0.0235055809238678	0.684452864678816	-0.0343421470445564	0.97260431619506	NA	Colon-88-C	Microbiome_V_Control
13510	ENSG00000204291	2.24373722040275	0.415276717560682	0.839111752685612	0.494900370816607	0.620670448925256	NA	Colon-88-C	Microbiome_V_Control
13511	ENSG00000204301	13.9695042166535	-0.125803427172235	0.332187733403344	-0.378711838282974	0.70490186139604	NA	Colon-88-C	Microbiome_V_Control
13512	ENSG00000204304	1591.05858199488	-0.0369255452445236	0.0943775384277579	-0.391253531927923	0.695609842798252	0.999986098575552	Colon-88-C	Microbiome_V_Control
13513	ENSG00000204305	168.622803360144	-0.0267482030291611	0.139804728304391	-0.191325453391843	0.848270620500283	0.999986098575552	Colon-88-C	Microbiome_V_Control
13514	ENSG00000204308	1054.37882225998	-0.067362733370257	0.0646128749780977	-1.04255898523462	0.297152593366024	0.999986098575552	Colon-88-C	Microbiome_V_Control
13515	ENSG00000204310	973.468833229604	-0.0261713927709103	0.0557786943346656	-0.469200526887292	0.638926308914968	0.999986098575552	Colon-88-C	Microbiome_V_Control
13516	ENSG00000204311	41.3056405805393	0.0413085255656276	0.1886143081152	0.219010561703504	0.82664182043625	0.999986098575552	Colon-88-C	Microbiome_V_Control
13517	ENSG00000204314	8.49553112617589	0.0851263366299483	0.461489697167676	0.184459885350417	0.853652693982014	NA	Colon-88-C	Microbiome_V_Control
13518	ENSG00000204315	127.08825501528	-0.156086143586299	0.130571140069283	-1.19541074316635	0.231926590310281	0.999986098575552	Colon-88-C	Microbiome_V_Control
13519	ENSG00000204316	40.1878863484181	-0.014898222278769	0.203343552183151	-0.0732662635171744	0.941594237337438	0.999986098575552	Colon-88-C	Microbiome_V_Control
13520	ENSG00000204323	412.200043114096	-0.114783902670087	0.189427337479849	-0.605952151348256	0.544546527206569	0.999986098575552	Colon-88-C	Microbiome_V_Control
13521	ENSG00000204334	8.47919851637343	0.505682567409056	0.522346246255841	0.968098404140492	0.332995226823957	NA	Colon-88-C	Microbiome_V_Control
13522	ENSG00000204335	62.6572747631296	-0.257241377679125	0.174091492683034	-1.47762175919464	0.139509046924622	0.999986098575552	Colon-88-C	Microbiome_V_Control
13523	ENSG00000204344	300.889790799738	-0.0967459528129622	0.0766013726968261	-1.26297936194779	0.206596596709397	0.999986098575552	Colon-88-C	Microbiome_V_Control
13524	ENSG00000204348	207.45094169849	-0.143625303949704	0.0928193046720987	-1.5473645752582	0.121775358363086	0.999986098575552	Colon-88-C	Microbiome_V_Control
13525	ENSG00000204351	1335.71198200774	-0.101797884372175	0.0693893083567455	-1.46705431691018	0.142361280002616	0.999986098575552	Colon-88-C	Microbiome_V_Control
13526	ENSG00000204356	906.412706539769	-0.0177834567286353	0.0641588979783534	-0.277178338297444	0.781643171778526	0.999986098575552	Colon-88-C	Microbiome_V_Control
13527	ENSG00000204361	18.8437612062691	-0.188249926930943	0.302306887991156	-0.622711338738833	0.53347423020028	NA	Colon-88-C	Microbiome_V_Control
13528	ENSG00000204366	69.4773841325562	0.186733051069697	0.175716161758464	1.06269707465143	0.287919347924611	0.999986098575552	Colon-88-C	Microbiome_V_Control
13529	ENSG00000204370	377.474743584607	-0.0439865998360768	0.0684275352731399	-0.642820169694802	0.520340793940792	0.999986098575552	Colon-88-C	Microbiome_V_Control
13530	ENSG00000204371	1261.1455125931	-0.0153753384785896	0.150983771245146	-0.101834378302985	0.918888137545889	0.999986098575552	Colon-88-C	Microbiome_V_Control
13531	ENSG00000204381	132.068055607296	-0.243201118843457	0.188349376338209	-1.29122338269256	0.196626229233832	0.999986098575552	Colon-88-C	Microbiome_V_Control
13532	ENSG00000204385	8019.96485522482	-0.129652320863381	0.0445917118156656	-2.90754302950605	0.00364280224111607	0.313726515312234	Colon-88-C	Microbiome_V_Control
13533	ENSG00000204386	1867.78689020742	-0.0968844065364307	0.144349667663434	-0.67117859088063	0.502106765559613	0.999986098575552	Colon-88-C	Microbiome_V_Control
13534	ENSG00000204387	181.708195739567	0.052684576599488	0.107478267144478	0.4901881840788	0.624000741264884	0.999986098575552	Colon-88-C	Microbiome_V_Control
13535	ENSG00000204388	1431.01609028378	-0.0329014727419269	0.0713124672802093	-0.461370556885188	0.644532771733072	0.999986098575552	Colon-88-C	Microbiome_V_Control
13536	ENSG00000204389	1865.55962680928	-0.0692573988767144	0.101995769950287	-0.679022266418213	0.497123753692064	0.999986098575552	Colon-88-C	Microbiome_V_Control
13537	ENSG00000204390	42.9882621606602	0.209359524492104	0.190448443958176	1.09929763741247	0.271638262551852	0.999986098575552	Colon-88-C	Microbiome_V_Control
13538	ENSG00000204392	278.413953170279	-0.00653687603353647	0.0863980318129231	-0.0756600109559291	0.939689591394654	0.999986098575552	Colon-88-C	Microbiome_V_Control
13539	ENSG00000204394	864.615035457726	0.132270202945757	0.134448606640794	0.983797498914535	0.325215089334593	0.999986098575552	Colon-88-C	Microbiome_V_Control
13540	ENSG00000204396	247.980297987213	-0.239337704711598	0.161710795563896	-1.48003541678842	0.138863795214518	0.999986098575552	Colon-88-C	Microbiome_V_Control
13541	ENSG00000204397	50.2217154812323	-0.267305017419589	0.215610510641062	-1.23975875120756	0.215064639287835	0.999986098575552	Colon-88-C	Microbiome_V_Control
13542	ENSG00000204406	1036.39231078073	0.142099620261672	0.0887111081541116	1.60182443009067	0.109194439159846	0.999986098575552	Colon-88-C	Microbiome_V_Control
13543	ENSG00000204410	30.342488425571	-0.00276299278724021	0.253012739214778	-0.0109203702383331	0.991286978366747	0.999986098575552	Colon-88-C	Microbiome_V_Control
13544	ENSG00000204420	1.89668256457423	-0.442892990362227	0.840185639343197	-0.527137063076265	0.59809841043431	NA	Colon-88-C	Microbiome_V_Control
13545	ENSG00000204421	21.8283862458558	-0.0560535337152042	0.360021648570868	-0.155694897619942	0.876273519233078	NA	Colon-88-C	Microbiome_V_Control
13546	ENSG00000204427	37.101118609343	-0.17590454090094	0.220189443635713	-0.798878175068013	0.424361055190001	0.999986098575552	Colon-88-C	Microbiome_V_Control
13547	ENSG00000204428	48.0798775849113	-0.11012598801289	0.175550655638619	-0.62731744072543	0.530451173238963	0.999986098575552	Colon-88-C	Microbiome_V_Control
13548	ENSG00000204435	109.900770841654	0.271499214429663	0.14330448088435	1.89456193382236	0.0581504619169422	0.924461061896035	Colon-88-C	Microbiome_V_Control
13549	ENSG00000204438	344.181571239756	-0.042362686292854	0.0919180338198768	-0.460874591550426	0.644888582010332	0.999986098575552	Colon-88-C	Microbiome_V_Control
13550	ENSG00000204439	820.417753678851	-0.0812349486481444	0.0594712180821285	-1.36595400712931	0.171953399727439	0.999986098575552	Colon-88-C	Microbiome_V_Control
13551	ENSG00000204442	97.5195554667039	0.219554721569364	0.239576684034923	0.916427750278737	0.359442585970353	0.999986098575552	Colon-88-C	Microbiome_V_Control
13552	ENSG00000204444	18.0081146259606	0.347421136660141	0.268153324659545	1.29560629949764	0.195111157706858	NA	Colon-88-C	Microbiome_V_Control
13553	ENSG00000204463	6706.24230771727	-0.0317729197139107	0.0516098678284889	-0.615636525547773	0.538134438848022	0.999986098575552	Colon-88-C	Microbiome_V_Control
13554	ENSG00000204469	7467.80306941216	0.0133171099007307	0.0547420616312846	0.243270156510147	0.807796121699362	0.999986098575552	Colon-88-C	Microbiome_V_Control
13555	ENSG00000204482	8.56122926060584	-0.329025522737172	0.37461037794236	-0.878313955273813	0.379773364595739	NA	Colon-88-C	Microbiome_V_Control
13556	ENSG00000204498	506.505712174197	-0.0529970492182842	0.0926608899720455	-0.571946257307399	0.567358384516964	0.999986098575552	Colon-88-C	Microbiome_V_Control
13557	ENSG00000204514	55.9212795617688	0.229141425752139	0.168515267127048	1.35976656393621	0.17390380636524	0.999986098575552	Colon-88-C	Microbiome_V_Control
13558	ENSG00000204516	17.8994909074719	-0.109888689190064	0.376273858725452	-0.292044442211022	0.770252644386273	NA	Colon-88-C	Microbiome_V_Control
13559	ENSG00000204519	160.466939380431	0.0944383503110374	0.127712494191597	0.739460543064481	0.459627390563907	0.999986098575552	Colon-88-C	Microbiome_V_Control
13560	ENSG00000204520	1234.21815336879	-0.103608597335205	0.0718758055461727	-1.44149476375117	0.149444955578947	0.999986098575552	Colon-88-C	Microbiome_V_Control
13561	ENSG00000204524	502.186677001521	0.287687092585293	0.0845569299256592	3.40228876377396	0.000668239908922696	0.119395521637516	Colon-88-C	Microbiome_V_Control
13562	ENSG00000204525	29009.9689081206	-0.148722561050598	0.0510206753131769	-2.91494693352653	0.00355749027215657	0.313726515312234	Colon-88-C	Microbiome_V_Control
13563	ENSG00000204531	1753.88585455191	-0.0333850530089066	0.0842839347777064	-0.39610221208772	0.692029626482217	0.999986098575552	Colon-88-C	Microbiome_V_Control
13564	ENSG00000204536	477.203461310719	-0.0531571969807744	0.164537830497775	-0.323069757392317	0.746642413275443	0.999986098575552	Colon-88-C	Microbiome_V_Control
13565	ENSG00000204538	2.47535384016451	-1.35704417274426	0.796257402135142	-1.70427825110999	0.0883291161531103	NA	Colon-88-C	Microbiome_V_Control
13566	ENSG00000204539	39.8008984647234	0.0949613484094315	0.260813192315686	0.364097182225702	0.715785440891945	0.999986098575552	Colon-88-C	Microbiome_V_Control
13567	ENSG00000204540	853.501662024645	-0.0109273365305475	0.0853865128280707	-0.127974971323049	0.898168780142076	0.999986098575552	Colon-88-C	Microbiome_V_Control
13568	ENSG00000204542	114.345562241106	0.224364867674208	0.28440860473858	0.788882136250545	0.430180897421698	0.999986098575552	Colon-88-C	Microbiome_V_Control
13569	ENSG00000204560	1193.05191001789	0.0318846512227367	0.0567845246711433	0.561502476376981	0.574455042618449	0.999986098575552	Colon-88-C	Microbiome_V_Control
13570	ENSG00000204564	302.509272030001	-0.110596402314773	0.101032179060446	-1.09466511900732	0.273663375365295	0.999986098575552	Colon-88-C	Microbiome_V_Control
13571	ENSG00000204568	390.771945932479	0.111721511861443	0.0740414413332515	1.50890514622208	0.131323024530913	0.999986098575552	Colon-88-C	Microbiome_V_Control
13572	ENSG00000204569	2019.03355424311	0.217408148434515	0.107239721315419	2.02730989756177	0.0426307299413177	0.863283286297877	Colon-88-C	Microbiome_V_Control
13573	ENSG00000204572	3.47486280087404	-0.217540541877377	0.632100423465781	-0.344155032652265	0.730729697697715	NA	Colon-88-C	Microbiome_V_Control
13574	ENSG00000204574	3153.83459089555	0.0201914481690678	0.0814712199341909	0.247835348303089	0.80426180395272	0.999986098575552	Colon-88-C	Microbiome_V_Control
13575	ENSG00000204576	174.872422289015	-0.0825068138451716	0.122305131833278	-0.674598135077781	0.499931118165477	0.999986098575552	Colon-88-C	Microbiome_V_Control
13576	ENSG00000204580	15591.8004612698	-0.1140580500504	0.0817562225406488	-1.39509931484042	0.162985892780557	0.999986098575552	Colon-88-C	Microbiome_V_Control
13577	ENSG00000204590	1422.8479252509	-0.0829788566230242	0.0682149463084166	-1.21643219138305	0.22382032726527	0.999986098575552	Colon-88-C	Microbiome_V_Control
13578	ENSG00000204592	12252.3229170179	-0.0717454557366148	0.0787578932150039	-0.910962099262284	0.362315343767211	0.999986098575552	Colon-88-C	Microbiome_V_Control
13579	ENSG00000204599	350.183019402627	0.000828351828221334	0.0781152771554245	0.0106042231223628	0.991539212660274	0.999986098575552	Colon-88-C	Microbiome_V_Control
13580	ENSG00000204604	479.302868702064	-0.0336105168129278	0.0689973864161195	-0.487127390742377	0.626168056702691	0.999986098575552	Colon-88-C	Microbiome_V_Control
13581	ENSG00000204610	294.209173981859	-0.178714507420295	0.152741493366986	-1.17004556837025	0.241982631384449	0.999986098575552	Colon-88-C	Microbiome_V_Control
13582	ENSG00000204611	331.790299318067	0.0421708578747614	0.118252012564749	0.356618521411387	0.721377409936803	0.999986098575552	Colon-88-C	Microbiome_V_Control
13583	ENSG00000204613	62.7906646839971	-0.248362931181599	0.189890093583366	-1.30792990036925	0.190897086791995	0.999986098575552	Colon-88-C	Microbiome_V_Control
13584	ENSG00000204614	5.71350049711143	-0.702369452488381	0.577719558144122	-1.21576194294804	0.224075620049538	NA	Colon-88-C	Microbiome_V_Control
13585	ENSG00000204616	2208.8690960921	-0.106151097053309	0.392329876829918	-0.270565927609248	0.78672490444823	0.999986098575552	Colon-88-C	Microbiome_V_Control
13586	ENSG00000204618	364.406193950105	-0.170513005195283	0.140103024878494	-1.21705441651358	0.223583512443094	0.999986098575552	Colon-88-C	Microbiome_V_Control
13587	ENSG00000204619	1931.52111609314	-0.0348634337945774	0.0374130511557121	-0.931852193756577	0.35141291665212	0.999986098575552	Colon-88-C	Microbiome_V_Control
13588	ENSG00000204624	1.08788678381619	-1.77541743510765	1.07031960578418	-1.65877316038406	0.0971615106428927	NA	Colon-88-C	Microbiome_V_Control
13589	ENSG00000204628	7123.43213663037	0.0513283641015995	0.0407917346940725	1.25830304806964	0.208282179252647	0.999986098575552	Colon-88-C	Microbiome_V_Control
13590	ENSG00000204632	2725.68450161829	-0.00909874796795914	0.145366688739722	-0.0625916985991911	0.950091640015045	0.999986098575552	Colon-88-C	Microbiome_V_Control
13591	ENSG00000204634	1634.54159137311	-0.121710236103692	0.132822173989955	-0.916339737918281	0.359488731787852	0.999986098575552	Colon-88-C	Microbiome_V_Control
13592	ENSG00000204642	4262.74117187087	-0.202006020321685	0.0865700438644961	-2.33344019829625	0.0196250535535652	0.695063657070206	Colon-88-C	Microbiome_V_Control
13593	ENSG00000204644	53.7974960392888	-0.318725453055927	0.3426080864356	-0.930291682172066	0.352220083293857	0.999986098575552	Colon-88-C	Microbiome_V_Control
13594	ENSG00000204659	0.64716261059943	0.499712814309298	1.46257613134685	0.341666189950143	0.73260211898639	NA	Colon-88-C	Microbiome_V_Control
13595	ENSG00000204673	1043.72075139825	-0.0737519728163714	0.112798389762395	-0.653838879896483	0.513215614690081	0.999986098575552	Colon-88-C	Microbiome_V_Control
13596	ENSG00000204677	24.7341294251545	0.3120271059853	0.281141360365126	1.10985841990685	0.267060040452684	NA	Colon-88-C	Microbiome_V_Control
13597	ENSG00000204681	1607.59534034758	-0.0634906490551766	0.0721250910219766	-0.880285184469728	0.378704836543451	0.999986098575552	Colon-88-C	Microbiome_V_Control
13598	ENSG00000204682	149.659786276225	-0.372693953273781	0.258831079008594	-1.43991190973402	0.149892323141322	0.999986098575552	Colon-88-C	Microbiome_V_Control
13599	ENSG00000204713	1428.21161536436	0.0614298211748038	0.0733821223597929	0.837122437991274	0.402523749193987	0.999986098575552	Colon-88-C	Microbiome_V_Control
13600	ENSG00000204764	51.3657361315911	0.153126632921622	0.16763331667052	0.913461810354735	0.360999710080518	0.999986098575552	Colon-88-C	Microbiome_V_Control
13601	ENSG00000204815	16.4294804586467	0.0478777109226883	0.325487340233816	0.147095462724587	0.883056671144986	NA	Colon-88-C	Microbiome_V_Control
13602	ENSG00000204839	499.643723502163	0.08678477025561	0.118790147017008	0.730572126012978	0.465040542857124	0.999986098575552	Colon-88-C	Microbiome_V_Control
13603	ENSG00000204842	1961.74283183218	0.141762810198639	0.0637118899959113	2.22506050609606	0.0260771765634432	0.742106786147981	Colon-88-C	Microbiome_V_Control
13604	ENSG00000204843	3430.74304084474	0.013226493999671	0.0449258498711653	0.2944072073784	0.768446760143851	0.999986098575552	Colon-88-C	Microbiome_V_Control
13605	ENSG00000204851	56.1680457124863	-0.0400933519336004	0.265227131553122	-0.151166103176628	0.879844688723277	0.999986098575552	Colon-88-C	Microbiome_V_Control
13606	ENSG00000204852	251.902532533253	0.0273999400177519	0.115605389309576	0.237012652968785	0.812646974249597	0.999986098575552	Colon-88-C	Microbiome_V_Control
13607	ENSG00000204856	20.3027400553605	0.18967142000625	0.262656855078544	0.722126288878055	0.470216836726122	NA	Colon-88-C	Microbiome_V_Control
13608	ENSG00000204859	437.566077153781	-0.000182298964510073	0.0866905230922652	-0.00210287074073889	0.998322153139192	0.999986098575552	Colon-88-C	Microbiome_V_Control
13609	ENSG00000204866	6.30338541150088	-0.0728624136339147	0.639120974905016	-0.1140041032838	0.90923454070368	NA	Colon-88-C	Microbiome_V_Control
13610	ENSG00000204869	1.81084358471155	-0.533287197425526	0.980202909901997	-0.544057961916115	0.586401587419194	NA	Colon-88-C	Microbiome_V_Control
13611	ENSG00000204889	1.53184149400534	0.0177721834255492	0.910322183012045	0.0195229598456506	0.984423921224185	NA	Colon-88-C	Microbiome_V_Control
13612	ENSG00000204899	285.606425812576	-0.0206572453053146	0.0846197541923995	-0.24411847449174	0.807139064745005	0.999986098575552	Colon-88-C	Microbiome_V_Control
13613	ENSG00000204913	0.946856419612037	0.311297520875498	1.45028797499941	0.214645316131526	0.83004386012499	NA	Colon-88-C	Microbiome_V_Control
13614	ENSG00000204920	161.060773100015	0.0599605544320651	0.101195229799683	0.592523526561063	0.553500071323759	0.999986098575552	Colon-88-C	Microbiome_V_Control
13615	ENSG00000204922	199.254685694943	-0.0618903627975255	0.098943068894635	-0.62551488941012	0.531633179265902	0.999986098575552	Colon-88-C	Microbiome_V_Control
13616	ENSG00000204923	82.4134175416346	0.14060610340295	0.149750334502634	0.938936823546641	0.34776318165441	0.999986098575552	Colon-88-C	Microbiome_V_Control
13617	ENSG00000204928	1.81112801983195	-0.00438461672830465	0.954923261403253	-0.00459159066023954	0.996336453575584	NA	Colon-88-C	Microbiome_V_Control
13618	ENSG00000204930	2.83198457492281	-0.337842213754173	0.797751842542135	-0.423492865497617	0.671935702813425	NA	Colon-88-C	Microbiome_V_Control
13619	ENSG00000204936	1.24983654858245	1.65690403197748	1.26251435812908	1.31238430779737	0.189390498838821	NA	Colon-88-C	Microbiome_V_Control
13620	ENSG00000204946	286.953119724368	-0.0377020827858896	0.106803953827191	-0.353002687961267	0.724086425399261	0.999986098575552	Colon-88-C	Microbiome_V_Control
13621	ENSG00000204947	85.9249909693019	0.0569752379431544	0.163017867166948	0.349503026467679	0.726711699113896	0.999986098575552	Colon-88-C	Microbiome_V_Control
13622	ENSG00000204950	12.537186664689	-0.0474822177883893	0.394138108081428	-0.120471014638807	0.904110039361312	NA	Colon-88-C	Microbiome_V_Control
13623	ENSG00000204952	0.995690004905324	-0.00164135927663612	1.30784802570411	-0.00125500764949541	0.99899864903564	NA	Colon-88-C	Microbiome_V_Control
13624	ENSG00000204954	173.004636287568	0.0989753230856721	0.114240378998763	0.866377754985774	0.386283038780079	0.999986098575552	Colon-88-C	Microbiome_V_Control
13625	ENSG00000204956	32.0268807349221	0.0302765901388982	0.202757452502548	0.149324179038586	0.881297837046998	0.999986098575552	Colon-88-C	Microbiome_V_Control
13626	ENSG00000204961	8.37665107637872	0.485987230975805	0.451409329973126	1.07659988109846	0.281659057376098	NA	Colon-88-C	Microbiome_V_Control
13627	ENSG00000204962	5.56327623765789	0.883959760829258	0.537786774690871	1.64369932923206	0.100238324592045	NA	Colon-88-C	Microbiome_V_Control
13628	ENSG00000204963	46.7074261422976	-0.0550940904582343	0.176362609864873	-0.312390990927424	0.754743396236434	0.999986098575552	Colon-88-C	Microbiome_V_Control
13629	ENSG00000204965	5.1646459440364	0.43074977918275	0.611299933128992	0.70464555259792	0.481030842765288	NA	Colon-88-C	Microbiome_V_Control
13630	ENSG00000204967	48.9487598708183	-0.275156662068283	0.165457196999174	-1.66300811967494	0.0963108101690986	0.999986098575552	Colon-88-C	Microbiome_V_Control
13631	ENSG00000204970	0.587337023426596	-1.41529147211804	1.33425397706859	-1.06073618399661	0.288809810995674	NA	Colon-88-C	Microbiome_V_Control
13632	ENSG00000204977	911.372467276708	0.0558936011979985	0.0583768920236799	0.957461064822119	0.338334589425952	0.999986098575552	Colon-88-C	Microbiome_V_Control
13633	ENSG00000204978	2.13397891731922	-0.393551888369812	0.945446107976155	-0.41626051982197	0.677219378739652	NA	Colon-88-C	Microbiome_V_Control
13634	ENSG00000204983	517.789920594632	0.326706296123303	0.391231317116695	0.835071942939205	0.403677202815985	0.999986098575552	Colon-88-C	Microbiome_V_Control
13635	ENSG00000204991	331.496231537407	0.0708366156436137	0.260146450145178	0.272295146076691	0.785395088141715	0.999986098575552	Colon-88-C	Microbiome_V_Control
13636	ENSG00000205022	0.578108657707343	-1.4152896006338	1.33656830865191	-1.05889806863765	0.289646203962234	NA	Colon-88-C	Microbiome_V_Control
13637	ENSG00000205057	2.61635236185863	0.222177123699706	0.818698795637064	0.271378344372451	0.786100056000751	NA	Colon-88-C	Microbiome_V_Control
13638	ENSG00000205060	228.907412631394	0.0577250518469243	0.106349559122208	0.542786000462788	0.587277153226661	0.999986098575552	Colon-88-C	Microbiome_V_Control
13639	ENSG00000205078	132.23714823718	-0.117511737756998	0.118471293887292	-0.991900517848591	0.321246056487263	0.999986098575552	Colon-88-C	Microbiome_V_Control
13640	ENSG00000205084	51.0837530062332	-0.190673235398654	0.276981819285167	-0.688396212757726	0.491203308126561	0.999986098575552	Colon-88-C	Microbiome_V_Control
13641	ENSG00000205085	146.010940657616	0.351607916884912	0.166129758405398	2.11646558846429	0.0343052289077576	0.818685082660896	Colon-88-C	Microbiome_V_Control
13642	ENSG00000205089	39.8962835748872	-0.164235360440363	0.185604495713873	-0.884867361691214	0.376228173081492	0.999986098575552	Colon-88-C	Microbiome_V_Control
13643	ENSG00000205090	61.263994222092	0.0774091445100661	0.171197007275203	0.452164122154479	0.651150752598293	0.999986098575552	Colon-88-C	Microbiome_V_Control
13644	ENSG00000205111	4.39477839856361	0.0313739235217137	0.572522882810558	0.0547994228068173	0.956298260246713	NA	Colon-88-C	Microbiome_V_Control
13645	ENSG00000205116	0.807370948710398	-0.526006134621109	1.27950245166951	-0.411102092016136	0.680997676050223	NA	Colon-88-C	Microbiome_V_Control
13646	ENSG00000205129	26.627594983611	0.242579956999681	0.266362488875929	0.910713659507342	0.362446265044646	0.999986098575552	Colon-88-C	Microbiome_V_Control
13647	ENSG00000205133	414.856469569763	0.123734450346874	0.121575527333442	1.01775787496698	0.308793035685689	0.999986098575552	Colon-88-C	Microbiome_V_Control
13648	ENSG00000205138	151.876673014259	0.047989732220852	0.115492457709502	0.415522651198232	0.67775933682417	0.999986098575552	Colon-88-C	Microbiome_V_Control
13649	ENSG00000205155	148.902010164089	-0.171618957992641	0.102410220497784	-1.67579912589246	0.0937775454200565	0.999986098575552	Colon-88-C	Microbiome_V_Control
13650	ENSG00000205177	84.7980449757467	0.0776196633423074	0.264384118432611	0.293586709377522	0.769073732838212	0.999986098575552	Colon-88-C	Microbiome_V_Control
13651	ENSG00000205189	758.374303401855	0.215951252886147	0.224921101042886	0.960120023798797	0.33699481179427	0.999986098575552	Colon-88-C	Microbiome_V_Control
13652	ENSG00000205208	210.161019736921	0.0578903587713159	0.100373867235891	0.576747318455574	0.564110162245168	0.999986098575552	Colon-88-C	Microbiome_V_Control
13653	ENSG00000205209	21.9647363768368	0.0475192888918263	0.248122525183828	0.191515417057038	0.848121803022689	NA	Colon-88-C	Microbiome_V_Control
13654	ENSG00000205213	1452.38215935315	-0.0118121907137807	0.210111111765129	-0.0562187816462788	0.955167519233626	0.999986098575552	Colon-88-C	Microbiome_V_Control
13655	ENSG00000205220	229.45043964505	-0.158687295728553	0.0936373661087353	-1.69470054875614	0.0901322415300557	0.999986098575552	Colon-88-C	Microbiome_V_Control
13656	ENSG00000205250	986.80910483656	-0.0198038356293088	0.104172343629796	-0.190106461458589	0.849225706903951	0.999986098575552	Colon-88-C	Microbiome_V_Control
13657	ENSG00000205268	282.976274471411	0.0502054595455981	0.15722057921427	0.319331348329247	0.749475263536664	0.999986098575552	Colon-88-C	Microbiome_V_Control
13658	ENSG00000205269	86.2075156434354	0.136866059243547	0.143850421312531	0.951447051699558	0.341377484852588	0.999986098575552	Colon-88-C	Microbiome_V_Control
13659	ENSG00000205277	2235.24972538422	0.143873892903554	0.354095326125252	0.406314012890028	0.684511890548968	0.999986098575552	Colon-88-C	Microbiome_V_Control
13660	ENSG00000205302	885.64675139454	0.0705898895851957	0.162579904801849	0.434185821865439	0.664153507990336	0.999986098575552	Colon-88-C	Microbiome_V_Control
13661	ENSG00000205323	50.2980232903661	-0.0486984642180248	0.223331018824827	-0.218055084664357	0.827386192538264	0.999986098575552	Colon-88-C	Microbiome_V_Control
13662	ENSG00000205336	7781.81510575876	-0.0893058025363705	0.0806349198603759	-1.10753260114859	0.268063725187308	0.999986098575552	Colon-88-C	Microbiome_V_Control
13663	ENSG00000205339	3353.48981297513	0.0886527461214697	0.0670668449987168	1.32185651678062	0.186215934377823	0.999986098575552	Colon-88-C	Microbiome_V_Control
13664	ENSG00000205352	1093.26074661943	-0.12896573852213	0.0730198001422861	-1.76617490421541	0.077366509955629	0.987248112686643	Colon-88-C	Microbiome_V_Control
13665	ENSG00000205356	1319.49621488885	-0.0374448414814124	0.0729604080851879	-0.513221382173359	0.607796470545747	0.999986098575552	Colon-88-C	Microbiome_V_Control
13666	ENSG00000205358	4.5790804810755	-1.25706762749528	0.536647455626655	-2.34244589127395	0.0191578116547951	NA	Colon-88-C	Microbiome_V_Control
13667	ENSG00000205362	2.10509493074189	0.547571669564546	0.951912270017547	0.575233334847603	0.565133500910486	NA	Colon-88-C	Microbiome_V_Control
13668	ENSG00000205364	9.19012523965879	-0.819448490407845	0.403209473046498	-2.03231457886245	0.042121819497401	NA	Colon-88-C	Microbiome_V_Control
13669	ENSG00000205413	2130.77540939895	-0.545935259672539	0.134781894716392	-4.05050886709447	5.11063728734213e-05	0.0278088358939876	Colon-88-C	Microbiome_V_Control
13670	ENSG00000205420	92.5150688603291	-0.243937771434794	0.256278206391828	-0.951847505370133	0.341174325541244	0.999986098575552	Colon-88-C	Microbiome_V_Control
13671	ENSG00000205423	430.753561581465	-0.129408804387759	0.0777779053873144	-1.66382475515811	0.0961474553883393	0.999986098575552	Colon-88-C	Microbiome_V_Control
13672	ENSG00000205426	66.9986204055258	0.165927169652958	0.281784091256418	0.588845058332153	0.555965216589231	0.999986098575552	Colon-88-C	Microbiome_V_Control
13673	ENSG00000205436	610.441038249519	-0.342171445345225	0.134099123962526	-2.55163072833231	0.0107220091735111	0.5654324749608	Colon-88-C	Microbiome_V_Control
13674	ENSG00000205464	86.9368047335491	-0.0755826894566634	0.158685903221864	-0.47630374168138	0.63385800010386	0.999986098575552	Colon-88-C	Microbiome_V_Control
13675	ENSG00000205476	1084.43955085814	0.0710653565937282	0.129865549398656	0.547222546108628	0.584225848410145	0.999986098575552	Colon-88-C	Microbiome_V_Control
13676	ENSG00000205502	15.117050170788	-0.101514185720231	0.338715004039199	-0.299703835111134	0.764403073014924	NA	Colon-88-C	Microbiome_V_Control
13677	ENSG00000205517	2175.65747931926	-0.0667362949689174	0.0540991601955993	-1.23359206922303	0.217354949743206	0.999986098575552	Colon-88-C	Microbiome_V_Control
13678	ENSG00000205531	3255.94038077386	-0.00331931362842114	0.049957354936449	-0.0664429418379666	0.947025183071862	0.999986098575552	Colon-88-C	Microbiome_V_Control
13679	ENSG00000205544	19.7455356792904	0.246090322535866	0.27225876391127	0.903883933800815	0.366056949171413	NA	Colon-88-C	Microbiome_V_Control
13680	ENSG00000205560	58.7225058416537	0.0546794097879758	0.167027022466358	0.327368643591722	0.743389079784022	0.999986098575552	Colon-88-C	Microbiome_V_Control
13681	ENSG00000205571	102.924336434753	0.0411178837046589	0.128317778412055	0.320437933180397	0.748636373736928	0.999986098575552	Colon-88-C	Microbiome_V_Control
13682	ENSG00000205572	29.9102311375279	0.175390324871103	0.217829638360912	0.805171996753293	0.420720433697957	0.999986098575552	Colon-88-C	Microbiome_V_Control
13683	ENSG00000205581	5672.39054659486	-0.0369464184415871	0.0586271661666246	-0.630192807487598	0.528568444518488	0.999986098575552	Colon-88-C	Microbiome_V_Control
13684	ENSG00000205593	390.180728376971	-0.0961426726840754	0.107499824582326	-0.894351902969357	0.371133637779327	0.999986098575552	Colon-88-C	Microbiome_V_Control
13685	ENSG00000205609	82.346541595107	0.10389816125185	0.135845818899119	0.76482413734799	0.444376272645762	0.999986098575552	Colon-88-C	Microbiome_V_Control
13686	ENSG00000205629	658.924204090284	0.0180131884826212	0.0607762564427413	0.296385291509223	0.766935856680464	0.999986098575552	Colon-88-C	Microbiome_V_Control
13687	ENSG00000205639	10.8050154199205	-0.235534966099165	0.366083552901757	-0.643391281122028	0.519970239457635	NA	Colon-88-C	Microbiome_V_Control
13688	ENSG00000205643	81.6764603236157	0.0348982300626663	0.141146331117817	0.247248580861349	0.804715850028811	0.999986098575552	Colon-88-C	Microbiome_V_Control
13689	ENSG00000205659	172.828047768125	-0.087709845040398	0.111565084112444	-0.786176479300616	0.431764103689201	0.999986098575552	Colon-88-C	Microbiome_V_Control
13690	ENSG00000205670	7.24810767254213	0.113085590508898	0.471903453408481	0.239637132748446	0.810611575599406	NA	Colon-88-C	Microbiome_V_Control
13691	ENSG00000205683	22.6802212521932	0.0106780944143295	0.243736377983999	0.0438100151592084	0.965055843807988	NA	Colon-88-C	Microbiome_V_Control
13692	ENSG00000205707	156.582086635869	0.024309145699035	0.123722081516007	0.196481868080194	0.8442330232441	0.999986098575552	Colon-88-C	Microbiome_V_Control
13693	ENSG00000205710	41.4979150317143	0.0505541343875172	0.226729893742461	0.222970749701585	0.823558271797337	0.999986098575552	Colon-88-C	Microbiome_V_Control
13694	ENSG00000205726	2543.01143722782	-0.0376661326179741	0.0752348275519878	-0.500647557036621	0.616619186532271	0.999986098575552	Colon-88-C	Microbiome_V_Control
13695	ENSG00000205730	2112.08151633715	0.0291286012842574	0.108093864873053	0.269475065198811	0.787564127840996	0.999986098575552	Colon-88-C	Microbiome_V_Control
13696	ENSG00000205744	20.1474582109945	0.483151796042088	0.283144417349106	1.70637938252683	0.0879374667498437	NA	Colon-88-C	Microbiome_V_Control
13697	ENSG00000205754	25.5510087485219	0.641279198185818	0.303160347848647	2.11531357163495	0.0344032305202062	0.818685082660896	Colon-88-C	Microbiome_V_Control
13698	ENSG00000205758	447.450166115676	0.0135195726395955	0.0711993608685101	0.189883342696899	0.849400545599175	0.999986098575552	Colon-88-C	Microbiome_V_Control
13699	ENSG00000205765	690.976800896524	0.188081428542215	0.0684370542122692	2.74823968838356	0.00599161907615402	0.416740804879429	Colon-88-C	Microbiome_V_Control
13700	ENSG00000205795	7.78681732789935	-0.0252034547028291	0.457722689405118	-0.0550627165447816	0.956088498946915	NA	Colon-88-C	Microbiome_V_Control
13701	ENSG00000205808	636.957830219596	-0.212716806168816	0.123794219774954	-1.71830968001183	0.0857401446744353	0.999986098575552	Colon-88-C	Microbiome_V_Control
13702	ENSG00000205838	4.6321462753601	-0.0998203010693283	0.527694606606613	-0.189163011748844	0.849965056596899	NA	Colon-88-C	Microbiome_V_Control
13703	ENSG00000205853	12.6984915410528	0.0221377269769713	0.316555483367654	0.0699331654010874	0.944246855568448	NA	Colon-88-C	Microbiome_V_Control
13704	ENSG00000205861	7.82343799589839	0.233762264751869	0.48080473740058	0.486189603737434	0.626832741688268	NA	Colon-88-C	Microbiome_V_Control
13705	ENSG00000205864	1.18703816069234	0.812756616350501	1.2942225872735	0.62798827986978	0.530011617750643	NA	Colon-88-C	Microbiome_V_Control
13706	ENSG00000205867	0.49552985844559	0.981767527106653	1.58527812742617	0.619303017004741	0.535716757306915	NA	Colon-88-C	Microbiome_V_Control
13707	ENSG00000205903	1662.45784209769	0.0442924527442361	0.0696511833473119	0.635918165573356	0.524829761932632	0.999986098575552	Colon-88-C	Microbiome_V_Control
13708	ENSG00000205922	1318.00406767369	0.311899655414488	0.164946511334907	1.89091392652256	0.0586358350760868	0.927228392693548	Colon-88-C	Microbiome_V_Control
13709	ENSG00000205923	2.11067447752325	-0.406947009816081	0.80762764732445	-0.503879493432692	0.614346061710016	NA	Colon-88-C	Microbiome_V_Control
13710	ENSG00000205937	2971.29457465551	0.0377849060047205	0.0782804428260709	0.482686411070435	0.629318413345864	0.999986098575552	Colon-88-C	Microbiome_V_Control
13711	ENSG00000205978	1237.99002203233	0.0189818389502084	0.117096504658072	0.16210423193789	0.871223773672028	0.999986098575552	Colon-88-C	Microbiome_V_Control
13712	ENSG00000205981	310.201736643718	-0.104121297529329	0.0875939293962848	-1.18868166146848	0.234564959651826	0.999986098575552	Colon-88-C	Microbiome_V_Control
13713	ENSG00000206052	0.489063962046297	0.96818690164616	1.58359815895322	0.611384205123188	0.540945256750597	NA	Colon-88-C	Microbiome_V_Control
13714	ENSG00000206053	3790.50062809657	-0.0243817863637974	0.113811378911623	-0.214229777347048	0.830367876114144	0.999986098575552	Colon-88-C	Microbiome_V_Control
13715	ENSG00000206069	10.2886614430122	-0.21835907147621	0.373571725038792	-0.584517127075223	0.558872445727321	NA	Colon-88-C	Microbiome_V_Control
13716	ENSG00000206075	3560.14699521689	0.0223872142441025	0.0720287860620783	0.310809267628195	0.755945623850929	0.999986098575552	Colon-88-C	Microbiome_V_Control
13717	ENSG00000206077	104.138705098379	-0.0581938124582206	0.308893751529021	-0.188394268806546	0.850567592090653	0.999986098575552	Colon-88-C	Microbiome_V_Control
13718	ENSG00000206113	1.4544277747885	-0.426364924771505	1.00723490041496	-0.423302374248404	0.672074662258913	NA	Colon-88-C	Microbiome_V_Control
13719	ENSG00000206127	6.04106515177747	-0.185463616965775	0.503798969940891	-0.368130202782143	0.712776151238141	NA	Colon-88-C	Microbiome_V_Control
13720	ENSG00000206140	38.5945953078846	-0.0208767009602511	0.18564965940499	-0.112452137144562	0.910464917977089	0.999986098575552	Colon-88-C	Microbiome_V_Control
13721	ENSG00000206150	1.00171313770622	-0.0756565655295475	1.37706471950075	-0.0549404573787763	0.956185900208437	NA	Colon-88-C	Microbiome_V_Control
13722	ENSG00000206190	29.1071243657344	-0.248889996202528	0.281501956137144	-0.88415014807667	0.376615165266257	0.999986098575552	Colon-88-C	Microbiome_V_Control
13723	ENSG00000206199	0.701360643586689	0.697837135695244	1.37852505811714	0.506220131136671	0.612702124280223	NA	Colon-88-C	Microbiome_V_Control
13724	ENSG00000206262	1.98443380101449	-0.89993497849758	0.91879108916639	-0.979477259965681	0.327344219151662	NA	Colon-88-C	Microbiome_V_Control
13725	ENSG00000206384	4.12861362184945	-0.247935638259874	0.568306948337505	-0.436270643857465	0.662640378268492	NA	Colon-88-C	Microbiome_V_Control
13726	ENSG00000206418	969.18451081134	0.0765413420448475	0.081762430399507	0.936143185456348	0.349199470647996	0.999986098575552	Colon-88-C	Microbiome_V_Control
13727	ENSG00000206503	43839.4926202137	-0.0773931308227516	0.0498406953511333	-1.55281001353429	0.1204685297252	0.999986098575552	Colon-88-C	Microbiome_V_Control
13728	ENSG00000206527	1557.0640396299	-0.0549819966340669	0.0545988200953462	-1.00701803698416	0.313926106523834	0.999986098575552	Colon-88-C	Microbiome_V_Control
13729	ENSG00000206530	244.014712520758	0.180073485233666	0.135202545980678	1.33187939566908	0.18289982270756	0.999986098575552	Colon-88-C	Microbiome_V_Control
13730	ENSG00000206535	7.57028804302091	0.433324275174285	0.418497780692278	1.03542789272976	0.300469125111336	NA	Colon-88-C	Microbiome_V_Control
13731	ENSG00000206538	4456.40372640879	0.0654171826872421	0.150208621913618	0.435508839997629	0.663193123843876	0.999986098575552	Colon-88-C	Microbiome_V_Control
13732	ENSG00000206559	8.08824056291088	-0.0021107721926833	0.422897951638085	-0.00499120930831487	0.996017607688173	NA	Colon-88-C	Microbiome_V_Control
13733	ENSG00000206560	848.53444009822	0.102222051787098	0.0768234750926658	1.33060957817641	0.183317509236252	0.999986098575552	Colon-88-C	Microbiome_V_Control
13734	ENSG00000206561	49.6798878036578	-0.178445999417978	0.157453191795159	-1.13332729164442	0.257076834901429	0.999986098575552	Colon-88-C	Microbiome_V_Control
13735	ENSG00000206562	357.266696528301	0.0796973233969376	0.108516788546852	0.734423903104436	0.46269042303687	0.999986098575552	Colon-88-C	Microbiome_V_Control
13736	ENSG00000211445	137.468884554866	0.0143175890834991	0.278536207910785	0.0514029726723536	0.959004416056709	0.999986098575552	Colon-88-C	Microbiome_V_Control
13737	ENSG00000211450	73.8324464446864	-0.098577782052241	0.145220611717124	-0.678813984369253	0.497255731911099	0.999986098575552	Colon-88-C	Microbiome_V_Control
13738	ENSG00000211455	4157.77192231287	-0.137870306690542	0.107536377973033	-1.28208062508034	0.199814364815657	0.999986098575552	Colon-88-C	Microbiome_V_Control
13739	ENSG00000211456	923.111059930931	-0.0126071922992209	0.051768589748274	-0.243529761203149	0.807595032831862	0.999986098575552	Colon-88-C	Microbiome_V_Control
13740	ENSG00000211460	1259.04593987466	0.0124622959305942	0.0634975788702738	0.196264111991652	0.844403449561337	0.999986098575552	Colon-88-C	Microbiome_V_Control
13741	ENSG00000211584	478.817411865399	0.0633883819635583	0.0865081903691942	0.732744283437595	0.463714409350688	0.999986098575552	Colon-88-C	Microbiome_V_Control
13742	ENSG00000212122	7.30100624826503	0.0271444497462482	0.466999706106885	0.0581251966356387	0.95364890430591	NA	Colon-88-C	Microbiome_V_Control
13743	ENSG00000212123	17.3447363165514	-0.00340111868322456	0.350689747532414	-0.00969836930550758	0.992261942171209	NA	Colon-88-C	Microbiome_V_Control
13744	ENSG00000212124	14.7821868005735	0.129739671666989	0.296503697905356	0.437565104865579	0.66170157151853	NA	Colon-88-C	Microbiome_V_Control
13745	ENSG00000212126	5.95573996956146	0.392725003830014	0.475483470603373	0.825948803923001	0.408833134145613	NA	Colon-88-C	Microbiome_V_Control
13746	ENSG00000212127	20.5306815466127	0.080261747684694	0.291105321875948	0.275713776606588	0.782767913427635	NA	Colon-88-C	Microbiome_V_Control
13747	ENSG00000212128	10.4695116033314	0.561027000404725	0.368471988067019	1.52257707118481	0.127864549824674	NA	Colon-88-C	Microbiome_V_Control
13748	ENSG00000212719	108.136661849023	0.091961554378197	0.17162729522489	0.535821264663618	0.592082084234367	0.999986098575552	Colon-88-C	Microbiome_V_Control
13749	ENSG00000212724	1445.44337153817	-0.14059876807056	0.263391992471195	-0.533800465046165	0.593479591994077	0.999986098575552	Colon-88-C	Microbiome_V_Control
13750	ENSG00000212725	13.876614790438	-0.223632483365786	0.636193890020013	-0.351516238797501	0.725201092020954	NA	Colon-88-C	Microbiome_V_Control
13751	ENSG00000212864	278.829918343501	0.0283801324710955	0.149628562882195	0.189670554367615	0.849567296137447	0.999986098575552	Colon-88-C	Microbiome_V_Control
13752	ENSG00000212901	15.0081134406383	0.289490410327216	0.5413909646854	0.534715998622988	0.592846256851844	NA	Colon-88-C	Microbiome_V_Control
13753	ENSG00000212916	53.6422018241004	-0.0567466489932062	0.201338278108562	-0.281847294644133	0.778060604468617	0.999986098575552	Colon-88-C	Microbiome_V_Control
13754	ENSG00000212993	26.1835621339124	0.0407950936977659	0.246472734358247	0.165515645387657	0.868538136428979	0.999986098575552	Colon-88-C	Microbiome_V_Control
13755	ENSG00000213015	345.480454472416	-0.0764056242464346	0.090433823124775	-0.844878847386722	0.3981784857282	0.999986098575552	Colon-88-C	Microbiome_V_Control
13756	ENSG00000213020	563.815012787531	0.100287231588133	0.0629260756338079	1.59373090690964	0.110996318649984	0.999986098575552	Colon-88-C	Microbiome_V_Control
13757	ENSG00000213023	0.999939642913309	0.52273865323791	1.19443652917644	0.43764456333091	0.661643961638102	NA	Colon-88-C	Microbiome_V_Control
13758	ENSG00000213024	1034.90377294563	0.00214818093459234	0.0610036505028084	0.0352139735390662	0.971909119869211	0.999986098575552	Colon-88-C	Microbiome_V_Control
13759	ENSG00000213030	72.6034046254352	-0.0115699794697553	0.249038112179908	-0.0464586699942418	0.962944675060492	0.999986098575552	Colon-88-C	Microbiome_V_Control
13760	ENSG00000213047	918.532977023501	0.05309894936272	0.076675957087187	0.69251107361258	0.488616434168046	0.999986098575552	Colon-88-C	Microbiome_V_Control
13761	ENSG00000213064	3866.10223669999	0.205490082544412	0.0833809296928693	2.46447339099393	0.0137214751397881	0.602096238609837	Colon-88-C	Microbiome_V_Control
13762	ENSG00000213066	218.083450489758	0.0805158527464528	0.0861741446209875	0.934338868120814	0.350129120798416	0.999986098575552	Colon-88-C	Microbiome_V_Control
13763	ENSG00000213079	1286.25449221432	0.0614778369170648	0.0494775040876706	1.24254119221799	0.214036952130261	0.999986098575552	Colon-88-C	Microbiome_V_Control
13764	ENSG00000213085	66.0061667700157	0.0350723699059036	0.183781603554516	0.190837217804011	0.84865312891439	0.999986098575552	Colon-88-C	Microbiome_V_Control
13765	ENSG00000213096	892.631157252375	0.0927808224901916	0.0809040425819909	1.14680082143194	0.251463949650868	0.999986098575552	Colon-88-C	Microbiome_V_Control
13766	ENSG00000213123	7.57567420192732	0.675341825813498	0.470500991120792	1.43536748818477	0.151182405500882	NA	Colon-88-C	Microbiome_V_Control
13767	ENSG00000213139	38.2864634463945	0.0219807163945263	0.195728337878043	0.112302166527477	0.910583824031561	0.999986098575552	Colon-88-C	Microbiome_V_Control
13768	ENSG00000213145	25.2295961971373	-0.139263107576946	0.303730298590438	-0.458509105687655	0.646586722130644	0.999986098575552	Colon-88-C	Microbiome_V_Control
13769	ENSG00000213160	328.919051101628	0.0357815142179769	0.0941079318668647	0.380217836139438	0.703783720388975	0.999986098575552	Colon-88-C	Microbiome_V_Control
13770	ENSG00000213171	4.42544536564324	0.0139134642205782	0.629803353429378	0.0220917595068639	0.982374759834348	NA	Colon-88-C	Microbiome_V_Control
13771	ENSG00000213185	64.9963696332878	-0.193968729795351	0.15691346965324	-1.23615091950996	0.21640247049825	0.999986098575552	Colon-88-C	Microbiome_V_Control
13772	ENSG00000213186	165.878202589427	0.0603991871049795	0.0979157724474119	0.616848395261533	0.5373347274674	0.999986098575552	Colon-88-C	Microbiome_V_Control
13773	ENSG00000213190	468.698420390333	0.0300898732202704	0.207577596319371	0.144957229266569	0.8847446411311	0.999986098575552	Colon-88-C	Microbiome_V_Control
13774	ENSG00000213199	34.9860579093633	0.0207839250619647	0.279052329389447	0.0744803854798091	0.940628147931884	0.999986098575552	Colon-88-C	Microbiome_V_Control
13775	ENSG00000213203	0.576591075695797	0.270213007269968	1.58467221112659	0.170516656613715	0.864603836102185	NA	Colon-88-C	Microbiome_V_Control
13776	ENSG00000213204	13.7990295868833	0.15922139497439	0.424758730775228	0.37485137664809	0.707771002435355	NA	Colon-88-C	Microbiome_V_Control
13777	ENSG00000213213	74.7895915289691	0.0958775323874987	0.379356432290918	0.252737331507728	0.800471197797382	0.999986098575552	Colon-88-C	Microbiome_V_Control
13778	ENSG00000213214	607.335669400816	-0.00141854987342708	0.0809906557395204	-0.0175149819503793	0.986025780811938	0.999986098575552	Colon-88-C	Microbiome_V_Control
13779	ENSG00000213221	6.48033243263029	0.383014895207399	0.538422051040499	0.711365543939412	0.476857744927248	NA	Colon-88-C	Microbiome_V_Control
13780	ENSG00000213246	18.6417516476213	-0.0871235089455572	0.288073357025411	-0.302435150008933	0.762320362691074	NA	Colon-88-C	Microbiome_V_Control
13781	ENSG00000213281	2717.18439279669	-0.00932325097603336	0.0719615023468632	-0.129558870673574	0.896915445347492	0.999986098575552	Colon-88-C	Microbiome_V_Control
13782	ENSG00000213316	20.0687819670485	-0.072252281203611	0.28373410677613	-0.254647853317892	0.798995095629642	NA	Colon-88-C	Microbiome_V_Control
13783	ENSG00000213337	46.4631763318778	-0.111429545690522	0.188369123834171	-0.591548887749873	0.554152709015434	0.999986098575552	Colon-88-C	Microbiome_V_Control
13784	ENSG00000213339	246.201334907496	0.125609580034226	0.118578536619359	1.05929440196616	0.289465723626925	0.999986098575552	Colon-88-C	Microbiome_V_Control
13785	ENSG00000213341	899.595691419374	-0.0327031728529112	0.0892810293518914	-0.366294755899545	0.71414514228727	0.999986098575552	Colon-88-C	Microbiome_V_Control
13786	ENSG00000213347	99.3413963433909	-0.082731128821307	0.155015361778846	-0.533696324492899	0.593551652522112	0.999986098575552	Colon-88-C	Microbiome_V_Control
13787	ENSG00000213366	122.956345870822	-0.147918888089239	0.109317007915876	-1.35311870411848	0.17601771116936	0.999986098575552	Colon-88-C	Microbiome_V_Control
13788	ENSG00000213380	181.049132820862	0.0756389601239608	0.124327599197223	0.608384305756388	0.542932617999119	0.999986098575552	Colon-88-C	Microbiome_V_Control
13789	ENSG00000213390	126.197982841407	-0.214499293031197	0.133208897102422	-1.61024749620345	0.107343836279858	0.999986098575552	Colon-88-C	Microbiome_V_Control
13790	ENSG00000213398	487.640395035111	-0.112839959699938	0.183450793884709	-0.615096600622255	0.538490926905311	0.999986098575552	Colon-88-C	Microbiome_V_Control
13791	ENSG00000213416	3.30879517095109	-0.333592874048701	0.64816618829817	-0.514671823478767	0.606782366117544	NA	Colon-88-C	Microbiome_V_Control
13792	ENSG00000213417	1.41452892301382	-0.850337665434912	1.05494729531106	-0.80604753357293	0.420215441845359	NA	Colon-88-C	Microbiome_V_Control
13793	ENSG00000213420	323.908273411916	-0.0537317086549473	0.102542129603014	-0.523996418476646	0.600281030926935	0.999986098575552	Colon-88-C	Microbiome_V_Control
13794	ENSG00000213445	1189.01145819471	-0.0520173904957495	0.0827285589742689	-0.628771867184686	0.529498420450868	0.999986098575552	Colon-88-C	Microbiome_V_Control
13795	ENSG00000213462	464.106887873929	0.0260058891377414	0.0648496998140881	0.401017879994748	0.688406959893989	0.999986098575552	Colon-88-C	Microbiome_V_Control
13796	ENSG00000213463	1332.72066839509	0.10725631020249	0.0660628370894694	1.62354986446059	0.104471912928639	0.999986098575552	Colon-88-C	Microbiome_V_Control
13797	ENSG00000213465	195.274251572821	0.0168530709947334	0.105792650375041	0.159302852655532	0.873430273366573	0.999986098575552	Colon-88-C	Microbiome_V_Control
13798	ENSG00000213471	2.25557642550638	-0.0544677731696	0.850779274557445	-0.0640210390620209	0.948953474421979	NA	Colon-88-C	Microbiome_V_Control
13799	ENSG00000213516	241.916849904868	0.0525524625372041	0.114955342757629	0.457155459472688	0.647559310090014	0.999986098575552	Colon-88-C	Microbiome_V_Control
13800	ENSG00000213523	1016.31424740932	-0.110056272436108	0.0773025167294086	-1.42370878843895	0.154530788605006	0.999986098575552	Colon-88-C	Microbiome_V_Control
13801	ENSG00000213533	10.7464783557963	0.0729999333802188	0.371710157783099	0.196389396016495	0.8443053954083	NA	Colon-88-C	Microbiome_V_Control
13802	ENSG00000213551	643.734563738834	-0.0650945123823044	0.0809882396491198	-0.803752651796424	0.42153983958391	0.999986098575552	Colon-88-C	Microbiome_V_Control
13803	ENSG00000213563	531.24523681986	0.0145645795495654	0.0760085608145363	0.191617620350732	0.848041739233118	0.999986098575552	Colon-88-C	Microbiome_V_Control
13804	ENSG00000213585	3516.85783133174	0.0678105455986794	0.0781836418697555	0.8673239564824	0.385764534138298	0.999986098575552	Colon-88-C	Microbiome_V_Control
13805	ENSG00000213588	237.854915088299	-0.0679218689460611	0.0911987866326004	-0.744767243666172	0.456412440287802	0.999986098575552	Colon-88-C	Microbiome_V_Control
13806	ENSG00000213593	849.807870110909	-0.0203972816379266	0.0566259311657646	-0.36021097080446	0.718689371113829	0.999986098575552	Colon-88-C	Microbiome_V_Control
13807	ENSG00000213614	564.529315458805	0.140333834004465	0.123366531045868	1.13753570611699	0.25531440676121	0.999986098575552	Colon-88-C	Microbiome_V_Control
13808	ENSG00000213619	506.20560735345	-0.0494647988474652	0.0751176401182317	-0.658497774552155	0.510218326578084	0.999986098575552	Colon-88-C	Microbiome_V_Control
13809	ENSG00000213625	2102.05730784595	-0.0152506257932023	0.0789215952272646	-0.193237677840726	0.846772832133828	0.999986098575552	Colon-88-C	Microbiome_V_Control
13810	ENSG00000213626	8298.61466809851	-0.125775782850564	0.122499628871811	-1.02674419513696	0.304540932833583	0.999986098575552	Colon-88-C	Microbiome_V_Control
13811	ENSG00000213638	87.121624784887	0.0651732948639584	0.169140582180897	0.3853202704142	0.700000145191502	0.999986098575552	Colon-88-C	Microbiome_V_Control
13812	ENSG00000213639	10154.6504249295	0.0544902425781452	0.0683792354358109	0.796882887485579	0.425519050243474	0.999986098575552	Colon-88-C	Microbiome_V_Control
13813	ENSG00000213654	562.195371078619	-0.0744761442608078	0.121056942217777	-0.615215805854635	0.538412210883206	0.999986098575552	Colon-88-C	Microbiome_V_Control
13814	ENSG00000213658	14.7686108891134	-0.0601858033068076	0.28727865858029	-0.209503217552746	0.834055423874656	NA	Colon-88-C	Microbiome_V_Control
13815	ENSG00000213672	920.178624665406	-0.0496878302878744	0.116450349645758	-0.426686827811378	0.669607445948635	0.999986098575552	Colon-88-C	Microbiome_V_Control
13816	ENSG00000213676	1736.19799375392	-0.072174977638054	0.0641867223616228	-1.12445339133265	0.260820732716473	0.999986098575552	Colon-88-C	Microbiome_V_Control
13817	ENSG00000213694	131.879103534616	-0.329879603731656	0.301345498576171	-1.09468900411755	0.273652907553822	0.999986098575552	Colon-88-C	Microbiome_V_Control
13818	ENSG00000213699	932.261980258651	0.125660116058168	0.0856967690692735	1.4663343486916	0.142557222181392	0.999986098575552	Colon-88-C	Microbiome_V_Control
13819	ENSG00000213714	6.6472840191917	-0.404941211043783	0.497279815079332	-0.814312583709398	0.415465902644447	NA	Colon-88-C	Microbiome_V_Control
13820	ENSG00000213719	9534.37414151992	-0.0573990438610967	0.0511952648743302	-1.12117876530173	0.262211776605401	0.999986098575552	Colon-88-C	Microbiome_V_Control
13821	ENSG00000213722	2784.68923953245	-0.0914917389937617	0.0520490480825321	-1.75779850668329	0.0787817995327787	0.99377968620326	Colon-88-C	Microbiome_V_Control
13822	ENSG00000213741	1263.02782240432	-0.0100419784234408	0.106312182392371	-0.0944574572496159	0.924745775490896	0.999986098575552	Colon-88-C	Microbiome_V_Control
13823	ENSG00000213760	12.553442955511	0.0816875196882721	0.354129537026918	0.230671297215354	0.817570173708169	NA	Colon-88-C	Microbiome_V_Control
13824	ENSG00000213762	653.70088033417	-0.0347132301769139	0.06278700134581	-0.552872878666796	0.580350460049459	0.999986098575552	Colon-88-C	Microbiome_V_Control
13825	ENSG00000213782	56.5617210558148	0.17258632158713	0.178679036306613	0.965901345533182	0.334093549003943	0.999986098575552	Colon-88-C	Microbiome_V_Control
13826	ENSG00000213793	610.429390817143	-0.0803883041541039	0.0894829617037765	-0.898364365947348	0.368991327482534	0.999986098575552	Colon-88-C	Microbiome_V_Control
13827	ENSG00000213799	330.181248161947	0.0951225558754663	0.0751387197767555	1.26595923058158	0.205527678855452	0.999986098575552	Colon-88-C	Microbiome_V_Control
13828	ENSG00000213822	5.00297873459053	-0.378947374378854	0.645996296395575	-0.586609205800781	0.557466198530229	NA	Colon-88-C	Microbiome_V_Control
13829	ENSG00000213853	631.009236527276	-0.0773384007065038	0.166678751599129	-0.463996760021976	0.642650066932714	0.999986098575552	Colon-88-C	Microbiome_V_Control
13830	ENSG00000213859	1839.55501594201	0.0316894208200862	0.120512924500752	0.262954541609258	0.792585616917182	0.999986098575552	Colon-88-C	Microbiome_V_Control
13831	ENSG00000213886	137.976190918125	-0.236954625991539	0.207167473045321	-1.14378296220132	0.252713657399514	0.999986098575552	Colon-88-C	Microbiome_V_Control
13832	ENSG00000213889	32.1790647033958	-0.0251995022317453	0.219759600735729	-0.114668492968591	0.908707888125509	0.999986098575552	Colon-88-C	Microbiome_V_Control
13833	ENSG00000213892	4.23908317826453	0.989615688597436	0.706386773800872	1.40095444210059	0.161227696986201	NA	Colon-88-C	Microbiome_V_Control
13834	ENSG00000213901	47.9431647982477	-0.182363006790881	0.17867065268717	-1.02066569998026	0.307412850461251	0.999986098575552	Colon-88-C	Microbiome_V_Control
13835	ENSG00000213903	151.591079709782	0.132373433490148	0.156542457627557	0.845607226922989	0.397771892600784	0.999986098575552	Colon-88-C	Microbiome_V_Control
13836	ENSG00000213906	83.9871025152637	0.22040944231728	0.166519867054753	1.32362249751741	0.185628449611413	0.999986098575552	Colon-88-C	Microbiome_V_Control
13837	ENSG00000213918	989.181684659255	0.0756907062786294	0.101863719171897	0.743058538348674	0.457446240312637	0.999986098575552	Colon-88-C	Microbiome_V_Control
13838	ENSG00000213920	2.02465589519757	0.27168966045114	0.839588772448148	0.323598491746052	0.746242029991672	NA	Colon-88-C	Microbiome_V_Control
13839	ENSG00000213923	3225.07122849254	-0.0445823027559123	0.07119412346074	-0.626207622044778	0.531178768483659	0.999986098575552	Colon-88-C	Microbiome_V_Control
13840	ENSG00000213928	134.582546331199	-0.316635512941266	0.10328630283191	-3.06560990431195	0.00217226525506129	0.250040263157103	Colon-88-C	Microbiome_V_Control
13841	ENSG00000213930	168.61377225494	-0.0635112998361758	0.133135315025966	-0.477043223458696	0.633331343113103	0.999986098575552	Colon-88-C	Microbiome_V_Control
13842	ENSG00000213937	354.398618348992	0.0882518428204217	0.0945944892552087	0.932949091593751	0.350846253812224	0.999986098575552	Colon-88-C	Microbiome_V_Control
13843	ENSG00000213949	518.112254548018	-0.10709812038039	0.195672917485873	-0.547332363397313	0.584150413488952	0.999986098575552	Colon-88-C	Microbiome_V_Control
13844	ENSG00000213965	426.534239752285	0.0185455375349354	0.113249874465658	0.163757687347893	0.869921902524705	0.999986098575552	Colon-88-C	Microbiome_V_Control
13845	ENSG00000213967	3.64653428165927	0.526321314590478	0.784918739880789	0.670542424137323	0.502512071597886	NA	Colon-88-C	Microbiome_V_Control
13846	ENSG00000213977	139.765793707573	0.0931528529065771	0.132991641020927	0.700441412644265	0.4836516813707	0.999986098575552	Colon-88-C	Microbiome_V_Control
13847	ENSG00000213983	2550.47422326033	-0.127789324681269	0.048997429468162	-2.60808222121745	0.00910510810581985	0.521517938443873	Colon-88-C	Microbiome_V_Control
13848	ENSG00000213988	1.32151874602835	0.516542464073429	1.17815477405344	0.438433451571278	0.661072101639347	NA	Colon-88-C	Microbiome_V_Control
13849	ENSG00000213995	1172.7502842059	-0.0582987003627387	0.0643722251647107	-0.905649916770291	0.365121179127421	0.999986098575552	Colon-88-C	Microbiome_V_Control
13850	ENSG00000213996	9.70376511174036	-0.287786110395634	0.617047481646976	-0.466392164226159	0.640934819230694	NA	Colon-88-C	Microbiome_V_Control
13851	ENSG00000213999	10.9980304773851	0.044748582786101	0.360206691387005	0.124230292929298	0.901132937727728	NA	Colon-88-C	Microbiome_V_Control
13852	ENSG00000214013	598.167932313147	-0.0789678119378476	0.0743966143740108	-1.0614436235076	0.28848834078339	0.999986098575552	Colon-88-C	Microbiome_V_Control
13853	ENSG00000214021	1253.55370675604	0.00966749089856656	0.0568538882227669	0.170040980498767	0.864977908139507	0.999986098575552	Colon-88-C	Microbiome_V_Control
13854	ENSG00000214022	2459.97551619831	-0.022364419932954	0.101361698204954	-0.22063975179	0.825372946295155	0.999986098575552	Colon-88-C	Microbiome_V_Control
13855	ENSG00000214026	256.387484549245	-0.090746157998488	0.0894066140173012	-1.01498260498857	0.310114119482066	0.999986098575552	Colon-88-C	Microbiome_V_Control
13856	ENSG00000214029	133.735661372914	0.554839640267737	0.116023193155049	4.78214420048129	1.73435188364068e-06	0.00415238527981252	Colon-88-C	Microbiome_V_Control
13857	ENSG00000214046	600.318747074711	-0.0431472017313745	0.0529798601958996	-0.814407617759511	0.415411476060499	0.999986098575552	Colon-88-C	Microbiome_V_Control
13858	ENSG00000214050	101.874943853497	-0.0143733791863622	0.17227894098923	-0.0834308540778686	0.93350895601966	0.999986098575552	Colon-88-C	Microbiome_V_Control
13859	ENSG00000214063	674.878275880812	0.076653127315203	0.167041205341543	0.458887537110817	0.646314928941374	0.999986098575552	Colon-88-C	Microbiome_V_Control
13860	ENSG00000214078	1757.96061661105	0.0336142981099596	0.0681598708333128	0.493168453798342	0.621893565842259	0.999986098575552	Colon-88-C	Microbiome_V_Control
13861	ENSG00000214087	673.736215948044	-0.0924563668877691	0.074510107694367	-1.24085670721368	0.214658688233379	0.999986098575552	Colon-88-C	Microbiome_V_Control
13862	ENSG00000214102	0.913390683628924	-0.843471675219617	1.25536665959552	-0.671892684716818	0.501652017770233	NA	Colon-88-C	Microbiome_V_Control
13863	ENSG00000214113	165.814033436706	0.0818384341214548	0.103085835876819	0.793886312560399	0.427261618655566	0.999986098575552	Colon-88-C	Microbiome_V_Control
13864	ENSG00000214114	251.457815551403	0.0436744151160529	0.10016733049104	0.436014565846493	0.662826161502898	0.999986098575552	Colon-88-C	Microbiome_V_Control
13865	ENSG00000214140	6.51048786952257	-0.364372919375793	0.440238841856885	-0.827670992952151	0.407856850898839	NA	Colon-88-C	Microbiome_V_Control
13866	ENSG00000214160	345.471750130601	0.0322572035081566	0.0888297726211151	0.363135045338267	0.716504006497178	0.999986098575552	Colon-88-C	Microbiome_V_Control
13867	ENSG00000214189	1.14331861838228	0.7838780384527	1.35400169336847	0.578934311745634	0.562633497219064	NA	Colon-88-C	Microbiome_V_Control
13868	ENSG00000214193	2140.07303321492	-0.124544508486853	0.0610138528620741	-2.04124969403906	0.0412260145442414	0.863283286297877	Colon-88-C	Microbiome_V_Control
13869	ENSG00000214194	290.300947892319	0.00686424015382744	0.105839945888696	0.0648549098942857	0.948289521660092	0.999986098575552	Colon-88-C	Microbiome_V_Control
13870	ENSG00000214212	12.4678071766152	0.367596637839535	0.337115684174686	1.09041689572964	0.275529542580147	NA	Colon-88-C	Microbiome_V_Control
13871	ENSG00000214226	61.092539054203	-0.0349823266750016	0.176373989537566	-0.198341755304859	0.842777684552702	0.999986098575552	Colon-88-C	Microbiome_V_Control
13872	ENSG00000214253	1341.80678506874	-0.0905003309491052	0.0792294007172215	-1.14225691637011	0.253347243961473	0.999986098575552	Colon-88-C	Microbiome_V_Control
13873	ENSG00000214274	102.876534341271	0.0181951836175872	0.253084733657038	0.0718936435029857	0.942686548710724	0.999986098575552	Colon-88-C	Microbiome_V_Control
13874	ENSG00000214279	51.7289623110115	0.0760321956432837	0.178303194877593	0.426420826028835	0.66980122867638	0.999986098575552	Colon-88-C	Microbiome_V_Control
13875	ENSG00000214290	37.9360801351086	-0.124816093099474	0.341408778986407	-0.365591340298966	0.714670037879506	0.999986098575552	Colon-88-C	Microbiome_V_Control
13876	ENSG00000214309	37.1045209519968	-0.181702212522523	0.179322361536752	-1.01327135648547	0.310930565165188	0.999986098575552	Colon-88-C	Microbiome_V_Control
13877	ENSG00000214336	0.687103800915105	-1.09501316230843	1.46770655400005	-0.746070908605068	0.455624581731138	NA	Colon-88-C	Microbiome_V_Control
13878	ENSG00000214357	7246.2282955485	0.00772070023200907	0.135257629433102	0.0570814398002419	0.954480321207767	0.999986098575552	Colon-88-C	Microbiome_V_Control
13879	ENSG00000214367	246.321503995389	0.12800805347695	0.113468376589605	1.12813858208206	0.259261397226531	0.999986098575552	Colon-88-C	Microbiome_V_Control
13880	ENSG00000214376	16.3573134144652	-0.236682702328649	0.327185537897807	-0.723389865729868	0.469440395657624	NA	Colon-88-C	Microbiome_V_Control
13881	ENSG00000214402	0.62603753250541	0.494057640351038	1.46466791638535	0.337317172598633	0.735877815664663	NA	Colon-88-C	Microbiome_V_Control
13882	ENSG00000214413	398.965743946574	0.0744154173664276	0.0762176020714693	0.976354744100297	0.328888699979454	0.999986098575552	Colon-88-C	Microbiome_V_Control
13883	ENSG00000214435	1.61526115074653	2.10081423669756	1.34655049612907	1.56014515811829	0.118725582092085	NA	Colon-88-C	Microbiome_V_Control
13884	ENSG00000214456	4.02906698734892	0.116855224251777	0.680888962640023	0.171621557498438	0.863735058480491	NA	Colon-88-C	Microbiome_V_Control
13885	ENSG00000214491	7.71605419949973	-0.341907866699822	0.488537657195315	-0.699859799268512	0.484014865202154	NA	Colon-88-C	Microbiome_V_Control
13886	ENSG00000214510	0.595730953250419	0.283746973835596	1.58643295619045	0.178858471597165	0.858048831754309	NA	Colon-88-C	Microbiome_V_Control
13887	ENSG00000214517	916.007114273484	0.0225765526908304	0.0734939528685715	0.307189255845359	0.758699323026033	0.999986098575552	Colon-88-C	Microbiome_V_Control
13888	ENSG00000214530	2756.81691421073	-0.0832587304498543	0.0404343773890106	-2.05910751756704	0.0394839398487857	0.862338371615264	Colon-88-C	Microbiome_V_Control
13889	ENSG00000214534	2.81391351594066	-0.721654701167278	0.627688074574317	-1.14970274312872	0.250266324143124	NA	Colon-88-C	Microbiome_V_Control
13890	ENSG00000214562	99.9460035117367	0.0672642075620123	0.176022669063236	0.382133778109272	0.7023621382829	0.999986098575552	Colon-88-C	Microbiome_V_Control
13891	ENSG00000214595	15.5685877172698	0.214460654545604	0.345412634214859	0.620882484605938	0.534676946372739	NA	Colon-88-C	Microbiome_V_Control
13892	ENSG00000214654	70.9204998169829	0.0845498762420871	0.189563227730112	0.446024670789335	0.655579425148377	0.999986098575552	Colon-88-C	Microbiome_V_Control
13893	ENSG00000214655	3346.86391176708	-0.0646191714123016	0.0677953176890419	-0.953150949283719	0.340513594766693	0.999986098575552	Colon-88-C	Microbiome_V_Control
13894	ENSG00000214694	5.64877019923934	0.301803710348443	0.474708389302142	0.635766540364114	0.52492859899357	NA	Colon-88-C	Microbiome_V_Control
13895	ENSG00000214706	436.048857505172	0.0256426991134908	0.12859262746646	0.199410336492106	0.841941775502815	0.999986098575552	Colon-88-C	Microbiome_V_Control
13896	ENSG00000214711	5.44497641838387	0.243886497074618	0.534040727278755	0.456681456332666	0.647900021341098	NA	Colon-88-C	Microbiome_V_Control
13897	ENSG00000214753	832.97912502522	-0.00996064853288266	0.0546763527936239	-0.182174706686804	0.855445621973001	0.999986098575552	Colon-88-C	Microbiome_V_Control
13898	ENSG00000214756	56.2324398484023	-0.0819240297945104	0.231658845667334	-0.353640844399935	0.723608060440968	0.999986098575552	Colon-88-C	Microbiome_V_Control
13899	ENSG00000214814	682.601687267573	-0.02139446180787	0.386469423235381	-0.0553587438529119	0.955852663043511	0.999986098575552	Colon-88-C	Microbiome_V_Control
13900	ENSG00000214842	1.72439690943116	-0.103935156180949	1.10065355285571	-0.0944304008389221	0.924767267319349	NA	Colon-88-C	Microbiome_V_Control
13901	ENSG00000214860	1.90465251865156	0.164793074369327	1.20149089942458	0.137157155704008	0.890906575577309	NA	Colon-88-C	Microbiome_V_Control
13902	ENSG00000214941	266.330095460378	-0.0118327892887919	0.0841114631791386	-0.140679865045157	0.88812285225343	0.999986098575552	Colon-88-C	Microbiome_V_Control
13903	ENSG00000214944	2221.45992481149	-0.0337418541332349	0.0710695184921483	-0.474772516391294	0.634949124339735	0.999986098575552	Colon-88-C	Microbiome_V_Control
13904	ENSG00000214946	8.8243134866664	0.227886298511889	0.402508379206717	0.566165352783509	0.571281380383777	NA	Colon-88-C	Microbiome_V_Control
13905	ENSG00000214954	34.5586406971111	-0.043453418709492	0.214293273029608	-0.202775467914423	0.839310533353161	0.999986098575552	Colon-88-C	Microbiome_V_Control
13906	ENSG00000214960	100.408076924	-0.00425211844661441	0.138743718958575	-0.0306472860791915	0.975550831005503	0.999986098575552	Colon-88-C	Microbiome_V_Control
13907	ENSG00000214967	6.79659083521412	-0.0564604484475559	0.415610598615889	-0.135849395168426	0.891940341287811	NA	Colon-88-C	Microbiome_V_Control
13908	ENSG00000215012	688.994486921142	0.0173425235296217	0.0925302707755165	0.187425405591816	0.851327104755259	0.999986098575552	Colon-88-C	Microbiome_V_Control
13909	ENSG00000215018	88.262003583248	0.00027780522148832	0.142650915781909	0.00194744786576092	0.99844616239711	0.999986098575552	Colon-88-C	Microbiome_V_Control
13910	ENSG00000215021	1401.16811551993	0.0422701708814038	0.0401367971585637	1.05315256507419	0.292271074644168	0.999986098575552	Colon-88-C	Microbiome_V_Control
13911	ENSG00000215041	541.691479308833	-0.00184879932668478	0.0643989181408672	-0.0287085463554014	0.977097040172462	0.999986098575552	Colon-88-C	Microbiome_V_Control
13912	ENSG00000215045	56.0545046426939	-0.121407794980006	0.180122748714082	-0.674028104982577	0.500293445740522	0.999986098575552	Colon-88-C	Microbiome_V_Control
13913	ENSG00000215114	760.54419370816	0.0997961877790644	0.0883532239479741	1.12951382326273	0.258681141583726	0.999986098575552	Colon-88-C	Microbiome_V_Control
13914	ENSG00000215126	106.38143583161	0.254976743104824	0.13350800309374	1.90982365997787	0.0561559218609437	0.918890475913877	Colon-88-C	Microbiome_V_Control
13915	ENSG00000215182	1609.21556082686	-0.0956571409341713	0.184125695770429	-0.519520866079648	0.603397565853968	0.999986098575552	Colon-88-C	Microbiome_V_Control
13916	ENSG00000215183	5.84847575050617	-0.413008782640133	0.481196596972476	-0.858295310562548	0.390729418220168	NA	Colon-88-C	Microbiome_V_Control
13917	ENSG00000215186	1.656029777496	1.00427484873557	1.01563114769585	0.988818481014441	0.322751960451999	NA	Colon-88-C	Microbiome_V_Control
13918	ENSG00000215187	4.5691706134808	0.827370779358823	0.624036584521021	1.32583697796159	0.184893701705596	NA	Colon-88-C	Microbiome_V_Control
13919	ENSG00000215193	2133.70133475186	0.0425272485568739	0.061810451314966	0.688026824786781	0.491435889137979	0.999986098575552	Colon-88-C	Microbiome_V_Control
13920	ENSG00000215217	1.80871134016779	1.09421449128581	0.939312140380936	1.16491041076298	0.244055258941989	NA	Colon-88-C	Microbiome_V_Control
13921	ENSG00000215218	0.587588806044318	-1.44009551093212	1.42947926719712	-1.007426651074	0.313729789388841	NA	Colon-88-C	Microbiome_V_Control
13922	ENSG00000215251	480.296206664146	0.0209934370589455	0.113836798821584	0.184416966009809	0.853686361126988	0.999986098575552	Colon-88-C	Microbiome_V_Control
13923	ENSG00000215252	898.986329440143	0.0314121947932214	0.0845238826015181	0.371636912862983	0.710163201944481	0.999986098575552	Colon-88-C	Microbiome_V_Control
13924	ENSG00000215271	801.529947124623	0.0124812635721914	0.106812002563873	0.11685263147021	0.906976835513497	0.999986098575552	Colon-88-C	Microbiome_V_Control
13925	ENSG00000215305	424.847422921399	-0.146670623604228	0.0939435793997624	-1.56126288290649	0.118461737395039	0.999986098575552	Colon-88-C	Microbiome_V_Control
13926	ENSG00000215375	125.346121053785	-0.0387601967756693	0.142286532198853	-0.27240945560118	0.785307203008702	0.999986098575552	Colon-88-C	Microbiome_V_Control
13927	ENSG00000215421	685.964634820964	0.0280442910807642	0.130067396281537	0.215613534848202	0.829289004667429	0.999986098575552	Colon-88-C	Microbiome_V_Control
13928	ENSG00000215440	124.166536892086	-0.0818378203542146	0.10845196460864	-0.75459970365253	0.450489201549082	0.999986098575552	Colon-88-C	Microbiome_V_Control
13929	ENSG00000215529	14.7660213172384	0.312705030544295	0.313163611444246	0.998535650748707	0.318019686023654	NA	Colon-88-C	Microbiome_V_Control
13930	ENSG00000215595	1.36738085183025	0.152526737434345	0.976924673123909	0.156129476131062	0.875930964669038	NA	Colon-88-C	Microbiome_V_Control
13931	ENSG00000215644	2.27165581242075	-0.233019212202286	0.718582550515556	-0.324276190724509	0.745728943651993	NA	Colon-88-C	Microbiome_V_Control
13932	ENSG00000215712	555.776852903073	0.0183449138356873	0.0763382296641475	0.240310967602947	0.810089193184619	0.999986098575552	Colon-88-C	Microbiome_V_Control
13933	ENSG00000215717	1174.48995068044	-0.0335704688684168	0.0889446059569421	-0.377431194474774	0.70585318830722	0.999986098575552	Colon-88-C	Microbiome_V_Control
13934	ENSG00000215784	2.77196719492848	0.586406961696712	0.748051863644863	0.783912172666023	0.433091646680785	NA	Colon-88-C	Microbiome_V_Control
13935	ENSG00000215788	936.27960075509	-0.116192956565042	0.0795210109859888	-1.46116045463148	0.143971412708743	0.999986098575552	Colon-88-C	Microbiome_V_Control
13936	ENSG00000215790	316.812603262677	0.113711852236528	0.079429729854403	1.43160315973585	0.152257424851184	0.999986098575552	Colon-88-C	Microbiome_V_Control
13937	ENSG00000215817	28.9973718114135	-0.199903564090947	0.232181198136116	-0.860980844683875	0.389248593178983	0.999986098575552	Colon-88-C	Microbiome_V_Control
13938	ENSG00000215845	242.634289884725	-0.106304542831756	0.0820928808432822	-1.29493010526326	0.1953443420157	0.999986098575552	Colon-88-C	Microbiome_V_Control
13939	ENSG00000215853	2.64623789247041	0.0675136289081349	0.728727149865925	0.0926459634728258	0.926184827178716	NA	Colon-88-C	Microbiome_V_Control
13940	ENSG00000215883	57.5201142072793	0.103186792647982	0.22576290687891	0.457058221275152	0.647629198437193	0.999986098575552	Colon-88-C	Microbiome_V_Control
13941	ENSG00000215910	3.07682893031513	0.233284325497103	0.68797348455737	0.339089122958269	0.734542592176171	NA	Colon-88-C	Microbiome_V_Control
13942	ENSG00000215912	20.1156472054534	0.288231628313274	0.290301374356242	0.99287035396385	0.320773138812629	NA	Colon-88-C	Microbiome_V_Control
13943	ENSG00000215915	25.6875065720009	0.296977874926769	0.313928317660786	0.946005371989626	0.344145846258544	0.999986098575552	Colon-88-C	Microbiome_V_Control
13944	ENSG00000216490	2.42267869935234	-0.368773353669995	0.740676046223004	-0.497887511754314	0.618563329914952	NA	Colon-88-C	Microbiome_V_Control
13945	ENSG00000216588	1.02703665936811	2.15742337712778	1.40169892847355	1.53914890944321	0.123767947054912	NA	Colon-88-C	Microbiome_V_Control
13946	ENSG00000216937	89.6698937189908	0.170225231606911	0.178468109063578	0.953813163035585	0.340178225228876	0.999986098575552	Colon-88-C	Microbiome_V_Control
13947	ENSG00000217128	1201.38900584125	0.152019556718585	0.178080529470552	0.853656248499216	0.393295482571578	0.999986098575552	Colon-88-C	Microbiome_V_Control
13948	ENSG00000217442	6.8055580293545	0.597435776346388	0.471745039010153	1.266437857195	0.205356364525224	NA	Colon-88-C	Microbiome_V_Control
13949	ENSG00000217555	50.6984117432048	0.12086220737455	0.18509608367091	0.652970095193567	0.513775557839143	0.999986098575552	Colon-88-C	Microbiome_V_Control
13950	ENSG00000217930	87.3112100741888	0.139464214859832	0.148251779044649	0.940725404838678	0.346845596505939	0.999986098575552	Colon-88-C	Microbiome_V_Control
13951	ENSG00000218336	2.42269185043166	-0.118811316748496	0.809065254134056	-0.146850104044648	0.883250336033197	NA	Colon-88-C	Microbiome_V_Control
13952	ENSG00000218739	860.938557491709	0.0342538155093796	0.0768919755898626	0.445479716792393	0.655973114641521	0.999986098575552	Colon-88-C	Microbiome_V_Control
13953	ENSG00000218891	1018.72150260424	-0.0178068797130405	0.0767994543466466	-0.23186206027801	0.816645153057034	0.999986098575552	Colon-88-C	Microbiome_V_Control
13954	ENSG00000219073	0.682982107538397	0.651766360642169	1.5464856135293	0.421449999237138	0.673426515353595	NA	Colon-88-C	Microbiome_V_Control
13955	ENSG00000219200	78.1977572716256	-0.173857550932813	0.176155005666895	-0.986957766397926	0.323663343306831	0.999986098575552	Colon-88-C	Microbiome_V_Control
13956	ENSG00000219438	3.35975486842593	0.562723465233366	0.697313959459395	0.806987236666862	0.419673836573129	NA	Colon-88-C	Microbiome_V_Control
13957	ENSG00000219481	1456.31743706572	-0.0436992065847003	0.0451060308644885	-0.968810727682629	0.332639633139145	0.999986098575552	Colon-88-C	Microbiome_V_Control
13958	ENSG00000219545	198.599519025201	-0.0662069207215522	0.113717963908436	-0.582202832745592	0.56043006552117	0.999986098575552	Colon-88-C	Microbiome_V_Control
13959	ENSG00000219607	56.4555111475943	-0.0936478704235731	0.195710765484369	-0.478501375189054	0.63229339573331	0.999986098575552	Colon-88-C	Microbiome_V_Control
13960	ENSG00000219626	47.0197469101929	0.43920745661929	0.189900893880224	2.31282458784166	0.0207322853545842	0.69629991378394	Colon-88-C	Microbiome_V_Control
13961	ENSG00000220008	0.904731823909943	0.365311836811727	1.33726954931752	0.273177413632252	0.784716841202241	NA	Colon-88-C	Microbiome_V_Control
13962	ENSG00000220201	9.37205994904568	0.113971818617493	0.386354058141956	0.294993196565874	0.767999076931158	NA	Colon-88-C	Microbiome_V_Control
13963	ENSG00000220205	630.254338332227	0.0591905712856318	0.0786518652402461	0.752564114084659	0.451711888941609	0.999986098575552	Colon-88-C	Microbiome_V_Control
13964	ENSG00000221821	77.441192109222	-0.0233291503792176	0.150100699771796	-0.155423328569992	0.876487594091633	0.999986098575552	Colon-88-C	Microbiome_V_Control
13965	ENSG00000221823	1240.86921802367	0.0821872519876587	0.0752368540356761	1.09238023095286	0.274666008627516	0.999986098575552	Colon-88-C	Microbiome_V_Control
13966	ENSG00000221829	124.620145004259	-0.100381465936792	0.118249340523127	-0.848896623801121	0.395938817689991	0.999986098575552	Colon-88-C	Microbiome_V_Control
13967	ENSG00000221838	719.092599975295	-0.125478599868225	0.0784418481997833	-1.59963849332876	0.109678803838744	0.999986098575552	Colon-88-C	Microbiome_V_Control
13968	ENSG00000221843	27.5962915447541	-0.0224629965495918	0.293809164233977	-0.0764543767998443	0.939057609725911	0.999986098575552	Colon-88-C	Microbiome_V_Control
13969	ENSG00000221852	1.08200400328377	-0.374559023416985	1.08403487416905	-0.345523038365436	0.729701193415216	NA	Colon-88-C	Microbiome_V_Control
13970	ENSG00000221866	8.0084727102987	0.241594570049656	0.545174498778566	0.443150900474868	0.657656590365446	NA	Colon-88-C	Microbiome_V_Control
13971	ENSG00000221869	368.335589666528	-0.152308943629283	0.0999641028984628	-1.52363637759036	0.127599570633064	0.999986098575552	Colon-88-C	Microbiome_V_Control
13972	ENSG00000221883	16.5591513413141	0.0260977027011067	0.299594810886879	0.0871099957434199	0.930584080136461	NA	Colon-88-C	Microbiome_V_Control
13973	ENSG00000221886	76.8431692488176	-0.0177069536409468	0.177871459596284	-0.0995491557843876	0.92070226102222	0.999986098575552	Colon-88-C	Microbiome_V_Control
13974	ENSG00000221887	2.40212887959738	-0.400332257049378	0.844524111684173	-0.474032951233357	0.635476409783979	NA	Colon-88-C	Microbiome_V_Control
13975	ENSG00000221890	54.7213835360259	0.0253691855184916	0.169482968561051	0.149685751517582	0.881012550161042	0.999986098575552	Colon-88-C	Microbiome_V_Control
13976	ENSG00000221909	234.522066435215	0.0437285466533758	0.0811030246530889	0.539172821734095	0.589767611701924	0.999986098575552	Colon-88-C	Microbiome_V_Control
13977	ENSG00000221914	2422.99425779312	0.0623528595609412	0.083322189228625	0.74833438893274	0.454258486805183	0.999986098575552	Colon-88-C	Microbiome_V_Control
13978	ENSG00000221916	10.6300860475652	-0.0247512821575402	0.375014036300256	-0.0660009486624202	0.947377070179864	NA	Colon-88-C	Microbiome_V_Control
13979	ENSG00000221923	267.302935333348	0.0292496715526376	0.137951038443657	0.212029368409458	0.832084122498134	0.999986098575552	Colon-88-C	Microbiome_V_Control
13980	ENSG00000221926	2262.90710182294	-0.115525681556281	0.143665577115664	-0.804129171898099	0.421322378570209	0.999986098575552	Colon-88-C	Microbiome_V_Control
13981	ENSG00000221944	99.5621316876966	-0.0276000219738947	0.162925673608422	-0.169402534067338	0.865480030415567	0.999986098575552	Colon-88-C	Microbiome_V_Control
13982	ENSG00000221946	7.78893011332884	-0.29948011569711	0.465128036718129	-0.643865972496938	0.519662348836701	NA	Colon-88-C	Microbiome_V_Control
13983	ENSG00000221947	17.8560043019061	0.039468265978513	0.326659727489834	0.120823788967807	0.903830607268836	NA	Colon-88-C	Microbiome_V_Control
13984	ENSG00000221955	48.6698127636571	0.119553528341759	0.181178307522011	0.659866680381894	0.509339387986122	0.999986098575552	Colon-88-C	Microbiome_V_Control
13985	ENSG00000221963	4868.77066495707	-0.0121046230475212	0.107246657555709	-0.112867135660927	0.910135891742284	0.999986098575552	Colon-88-C	Microbiome_V_Control
13986	ENSG00000221968	1211.69542338458	-0.0675041869659534	0.151670099971543	-0.445072476240334	0.656267378631222	0.999986098575552	Colon-88-C	Microbiome_V_Control
13987	ENSG00000221978	5652.89511172353	-0.0529864229679181	0.0618048350545653	-0.857318410786765	0.391268936353166	0.999986098575552	Colon-88-C	Microbiome_V_Control
13988	ENSG00000221983	4682.97167738964	-0.0269695203225159	0.0503399654750207	-0.535747692077749	0.592132937717855	0.999986098575552	Colon-88-C	Microbiome_V_Control
13989	ENSG00000221986	15.5981868103601	0.297718503184375	0.285370328615336	1.04327070242009	0.296822936081009	NA	Colon-88-C	Microbiome_V_Control
13990	ENSG00000221988	76.0637344083633	-0.121454288639568	0.182918652055929	-0.663979792516904	0.506703244579559	0.999986098575552	Colon-88-C	Microbiome_V_Control
13991	ENSG00000221995	68.6817652666475	-0.11267745892327	0.23967245530134	-0.470131032711291	0.638261404042209	0.999986098575552	Colon-88-C	Microbiome_V_Control
13992	ENSG00000222009	529.547736945777	0.158460636064963	0.148098955361362	1.06996457657867	0.284635253799883	0.999986098575552	Colon-88-C	Microbiome_V_Control
13993	ENSG00000222011	93.3260987701609	0.00305351589614197	0.143588916205427	0.0212656796696858	0.983033721300463	0.999986098575552	Colon-88-C	Microbiome_V_Control
13994	ENSG00000222014	2.7620375209429	0.377505295854334	0.720049699411676	0.524276721680154	0.600086085246109	NA	Colon-88-C	Microbiome_V_Control
13995	ENSG00000222046	1.45560737935319	0.301958705116665	1.08362606435001	0.278655815922799	0.780508973613035	NA	Colon-88-C	Microbiome_V_Control
13996	ENSG00000222047	48.1352377659506	0.109290359849397	0.227574361851663	0.480240212298755	0.631056596308962	0.999986098575552	Colon-88-C	Microbiome_V_Control
13997	ENSG00000223496	436.187675265888	0.217927206021934	0.11806947099504	1.84575406483432	0.0649279231040882	0.950186023813008	Colon-88-C	Microbiome_V_Control
13998	ENSG00000223501	894.91769521998	-0.0227005972530541	0.0595123064346726	-0.381443748579512	0.702874003679869	0.999986098575552	Colon-88-C	Microbiome_V_Control
13999	ENSG00000223547	32.0131020773482	0.0996707795944586	0.278829752705373	0.357461062269693	0.720746670984227	0.999986098575552	Colon-88-C	Microbiome_V_Control
14000	ENSG00000223572	51.4517466837984	-0.135056283006636	0.201360439948745	-0.670719050082593	0.502399524695293	0.999986098575552	Colon-88-C	Microbiome_V_Control
14001	ENSG00000223573	15.4981880816089	-0.0566836109883594	0.417006786107455	-0.135929708764387	0.891876849245308	NA	Colon-88-C	Microbiome_V_Control
14002	ENSG00000223601	0.863249561596784	-1.63359336202403	1.31343232665632	-1.243759064605	0.213588250462258	NA	Colon-88-C	Microbiome_V_Control
14003	ENSG00000223658	4.94429064378636	0.165954650401866	0.596630786983478	0.278153011917002	0.780894903059838	NA	Colon-88-C	Microbiome_V_Control
14004	ENSG00000223802	1.80042638846376	-0.514867000743473	0.879576759380699	-0.585357668051604	0.558307246404604	NA	Colon-88-C	Microbiome_V_Control
14005	ENSG00000223865	28.4870838720392	0.264960888521566	0.239393888798632	1.10679888217381	0.268380891648376	0.999986098575552	Colon-88-C	Microbiome_V_Control
14006	ENSG00000224051	1426.65223490468	0.0397045738234644	0.132197834101921	0.300342090270958	0.763916230894123	0.999986098575552	Colon-88-C	Microbiome_V_Control
14007	ENSG00000224383	15.4866494501094	-0.318535746336739	0.382176890391581	-0.83347725711611	0.404575619146616	NA	Colon-88-C	Microbiome_V_Control
14008	ENSG00000224389	6.98199709777326	-0.0174778009813148	0.438301858405029	-0.0398761735688644	0.968191846728442	NA	Colon-88-C	Microbiome_V_Control
14009	ENSG00000224420	15.4844335350163	0.41068532818176	0.303856133446736	1.3515782074998	0.176510285650257	NA	Colon-88-C	Microbiome_V_Control
14010	ENSG00000224470	2279.85445922144	0.0293569083501701	0.0462969463570629	0.634100316762933	0.526015356065296	0.999986098575552	Colon-88-C	Microbiome_V_Control
14011	ENSG00000224531	436.894132847709	-0.0447657683755166	0.116864655139515	-0.383056522282758	0.701677855593944	0.999986098575552	Colon-88-C	Microbiome_V_Control
14012	ENSG00000224712	3.15416198725691	0.0526007717816387	0.650616704272302	0.0808475580725695	0.935563185957515	NA	Colon-88-C	Microbiome_V_Control
14013	ENSG00000224877	367.729621571672	-0.0851034564662155	0.115293682079597	-0.738145013075927	0.460426332872544	0.999986098575552	Colon-88-C	Microbiome_V_Control
14014	ENSG00000225190	1764.75664326992	-0.0207886648467065	0.0673835503478584	-0.308512459485852	0.757692421013584	0.999986098575552	Colon-88-C	Microbiome_V_Control
14015	ENSG00000225362	0.703313455114218	-0.278518758320822	1.49060881305701	-0.186848994773903	0.85177903104926	NA	Colon-88-C	Microbiome_V_Control
14016	ENSG00000225526	228.34752789139	-0.122296527816216	0.156277036799981	-0.782562366937783	0.433884148073942	0.999986098575552	Colon-88-C	Microbiome_V_Control
14017	ENSG00000225556	21.4507280046111	-0.192005898062023	0.278656415672167	-0.689041727601612	0.490797008885827	NA	Colon-88-C	Microbiome_V_Control
14018	ENSG00000225614	399.325859916974	-0.04358841076208	0.220209675458975	-0.197940488633073	0.84309162550305	0.999986098575552	Colon-88-C	Microbiome_V_Control
14019	ENSG00000225663	899.116765755802	-0.0239287139599127	0.105074336576895	-0.227731287576595	0.819855147488844	0.999986098575552	Colon-88-C	Microbiome_V_Control
14020	ENSG00000225697	365.237487856623	-0.0186586466954313	0.107364509600135	-0.173787844464832	0.862032197736431	0.999986098575552	Colon-88-C	Microbiome_V_Control
14021	ENSG00000225828	251.099152019624	-0.0515076946153108	0.0900192497731017	-0.572185335304823	0.567196421364434	0.999986098575552	Colon-88-C	Microbiome_V_Control
14022	ENSG00000225830	616.184943755498	0.111229057934932	0.0654862282771092	1.69851067714969	0.0894114192274362	0.999986098575552	Colon-88-C	Microbiome_V_Control
14023	ENSG00000225921	933.246228960365	-0.0495271745119378	0.0649634064410367	-0.762385737221008	0.445829816239085	0.999986098575552	Colon-88-C	Microbiome_V_Control
14024	ENSG00000225932	53.4342885960008	0.0197004111484835	0.220259827736964	0.0894416896212681	0.928730892690961	0.999986098575552	Colon-88-C	Microbiome_V_Control
14025	ENSG00000225940	1.51038764389025	-0.672965885997297	1.0259343325798	-0.655954152840431	0.511853623590364	NA	Colon-88-C	Microbiome_V_Control
14026	ENSG00000225950	44.1013632171638	-0.0464307224926031	0.245316759751578	-0.189268448432229	0.84988242286564	0.999986098575552	Colon-88-C	Microbiome_V_Control
14027	ENSG00000225968	0.99143220713342	-0.0534609369804259	1.08580116236364	-0.0492363968961398	0.960730905899727	NA	Colon-88-C	Microbiome_V_Control
14028	ENSG00000225973	56.6026196062279	0.0679684756355056	0.174057276491985	0.390494881945573	0.696170639143642	0.999986098575552	Colon-88-C	Microbiome_V_Control
14029	ENSG00000226174	27.8848811302405	0.0542995274571672	0.225965197917607	0.240300400050836	0.810097384900796	0.999986098575552	Colon-88-C	Microbiome_V_Control
14030	ENSG00000226479	1452.38324402117	-0.0381739930349642	0.135602602576229	-0.281513719572636	0.778316406704796	0.999986098575552	Colon-88-C	Microbiome_V_Control
14031	ENSG00000226690	0.914922707314068	-0.801484089777071	1.07625385593562	-0.744697996069257	0.456454310881211	NA	Colon-88-C	Microbiome_V_Control
14032	ENSG00000226742	644.954863047554	0.00778605121236576	0.0877801008041027	0.0886995018351796	0.929320728454464	0.999986098575552	Colon-88-C	Microbiome_V_Control
14033	ENSG00000226761	7.65224082462915	1.0968176367216	0.47420374589433	2.31296704468887	0.0207244511116119	NA	Colon-88-C	Microbiome_V_Control
14034	ENSG00000226763	14.5813406703277	0.462175757046147	0.352686130709089	1.31044494467907	0.190045357552348	NA	Colon-88-C	Microbiome_V_Control
14035	ENSG00000226887	8.75356265462146	-0.419539937902551	0.37227064782923	-1.12697560323103	0.259752796082297	NA	Colon-88-C	Microbiome_V_Control
14036	ENSG00000226979	3.27773775256626	0.895749896474062	0.734302635506042	1.21986474399177	0.222516152828043	NA	Colon-88-C	Microbiome_V_Control
14037	ENSG00000227051	342.417158018181	0.0555928094375097	0.262571136986757	0.211724754196093	0.832321774826597	0.999986098575552	Colon-88-C	Microbiome_V_Control
14038	ENSG00000227057	611.479314329206	-0.00644712531787267	0.0786766976963103	-0.0819445338537006	0.934690820601804	0.999986098575552	Colon-88-C	Microbiome_V_Control
14039	ENSG00000227124	211.430014704792	0.226666708209513	0.111136108753366	2.03954152032202	0.0413960117486183	0.863283286297877	Colon-88-C	Microbiome_V_Control
14040	ENSG00000227268	25.5535000718427	-0.0226349723669274	0.305414934413117	-0.0741121989022005	0.940921108636557	0.999986098575552	Colon-88-C	Microbiome_V_Control
14041	ENSG00000227345	732.679438865046	0.0824380322995849	0.062846658317111	1.31173294662096	0.189610256199199	0.999986098575552	Colon-88-C	Microbiome_V_Control
14042	ENSG00000227500	1495.25814981156	0.0095813619680845	0.0763168841407957	0.125547080124603	0.90009045530796	0.999986098575552	Colon-88-C	Microbiome_V_Control
14043	ENSG00000227507	3109.08172822368	-0.142539974176028	0.18608824168072	-0.765980552498263	0.443687873818499	0.999986098575552	Colon-88-C	Microbiome_V_Control
14044	ENSG00000227868	0.888532789737791	1.96865511575264	1.42564203960002	1.38089019618484	0.167312724796961	NA	Colon-88-C	Microbiome_V_Control
14045	ENSG00000228049	38.8686999903379	0.0830561110970045	0.192251179248339	0.432018734146318	0.665727797236318	0.999986098575552	Colon-88-C	Microbiome_V_Control
14046	ENSG00000228300	530.343910844598	0.0429664502099193	0.146059623321637	0.294170621783017	0.768627528376938	0.999986098575552	Colon-88-C	Microbiome_V_Control
14047	ENSG00000228474	1811.68608696021	-0.0411461971939092	0.0526744208680009	-0.781141899917974	0.434719040778548	0.999986098575552	Colon-88-C	Microbiome_V_Control
14048	ENSG00000228486	72.8564231620035	0.0862449043748918	0.138528464832369	0.622578936966169	0.533561256136802	0.999986098575552	Colon-88-C	Microbiome_V_Control
14049	ENSG00000228570	3.04513514883825	0.61164870797421	0.678093636125275	0.902012163790918	0.367050406213918	NA	Colon-88-C	Microbiome_V_Control
14050	ENSG00000228594	74.8672509247611	0.36702004635365	0.163196529452032	2.24894516804984	0.024515984818725	0.72208211519531	Colon-88-C	Microbiome_V_Control
14051	ENSG00000228623	6.17758511906482	-0.568909712520055	0.502140960312184	-1.13296814537169	0.257227630689307	NA	Colon-88-C	Microbiome_V_Control
14052	ENSG00000228672	42.7605618480319	-0.17619153805402	0.188576117411758	-0.93432583336788	0.350135842486122	0.999986098575552	Colon-88-C	Microbiome_V_Control
14053	ENSG00000228696	6.64192409624653	1.05116487531872	0.525358193198719	2.00085368216788	0.0454081603064388	NA	Colon-88-C	Microbiome_V_Control
14054	ENSG00000228716	283.491105821907	0.0712358997950305	0.0872439163229309	0.816514237294814	0.414206084006547	0.999986098575552	Colon-88-C	Microbiome_V_Control
14055	ENSG00000228727	1.64524579246208	0.546390198413244	0.955320738027117	0.571944245177408	0.567359747726429	NA	Colon-88-C	Microbiome_V_Control
14056	ENSG00000229117	4556.96710548976	-0.0423738427394741	0.0471601708225958	-0.89850910207415	0.368914194835069	0.999986098575552	Colon-88-C	Microbiome_V_Control
14057	ENSG00000229474	34.5871301128222	0.0785432880313639	0.206735560959815	0.379921517453067	0.704003674223863	0.999986098575552	Colon-88-C	Microbiome_V_Control
14058	ENSG00000229544	0.494992045467879	-0.0651278235020965	1.60152886995711	-0.0406660315176464	0.967562142104737	NA	Colon-88-C	Microbiome_V_Control
14059	ENSG00000229809	147.281551700435	-0.0694142433366592	0.118068375550574	-0.587915629506786	0.556588925107118	0.999986098575552	Colon-88-C	Microbiome_V_Control
14060	ENSG00000229833	66.2011769868856	-0.0588815811534889	0.158191380915683	-0.372217378801902	0.70973100781619	0.999986098575552	Colon-88-C	Microbiome_V_Control
14061	ENSG00000230124	432.505808150777	0.075674709916354	0.0765304520574326	0.988818279285266	0.32275205916867	0.999986098575552	Colon-88-C	Microbiome_V_Control
14062	ENSG00000230453	14.2732745769063	0.0156522160330632	0.320026122472951	0.048909182513331	0.960991671034274	NA	Colon-88-C	Microbiome_V_Control
14063	ENSG00000230510	14.6108752462937	0.530964822533631	0.34420682274089	1.54257495044869	0.122933939697956	NA	Colon-88-C	Microbiome_V_Control
14064	ENSG00000230561	5.91798832521464	-0.213981996706481	0.48907994707594	-0.437519464835583	0.661734662877963	NA	Colon-88-C	Microbiome_V_Control
14065	ENSG00000230601	1.19096301961814	-0.183321559902272	1.06910483101539	-0.171472015263612	0.863852633119395	NA	Colon-88-C	Microbiome_V_Control
14066	ENSG00000230626	2.81071485360441	0.201158109990261	0.730666579326193	0.27530766519493	0.783079875961629	NA	Colon-88-C	Microbiome_V_Control
14067	ENSG00000230667	1.61292812513712	0.417484561334314	1.02284082584824	0.408161808547379	0.683154884874053	NA	Colon-88-C	Microbiome_V_Control
14068	ENSG00000230873	4.9403613809802	-0.0682296486519965	0.547221468320858	-0.124683793677464	0.900773888041588	NA	Colon-88-C	Microbiome_V_Control
14069	ENSG00000230989	2389.36864608085	-0.0681842124594021	0.0501129173973182	-1.36061151496742	0.173636490697682	0.999986098575552	Colon-88-C	Microbiome_V_Control
14070	ENSG00000231256	0.720211661887764	-0.116091550809082	1.35190446253857	-0.0858725997479799	0.931567693265859	NA	Colon-88-C	Microbiome_V_Control
14071	ENSG00000231274	2.1169271460031	0.107692691055428	0.837439577443141	0.128597565670629	0.897676092628015	NA	Colon-88-C	Microbiome_V_Control
14072	ENSG00000231389	0.842930679819164	1.06416059624103	1.46696705134151	0.725415472193378	0.468197183976524	NA	Colon-88-C	Microbiome_V_Control
14073	ENSG00000231500	4652.52198179043	0.00355415422015761	0.0623172528457834	0.0570332300904387	0.954518724428391	0.999986098575552	Colon-88-C	Microbiome_V_Control
14074	ENSG00000231672	4.43946718065873	-1.02069658116245	0.523066903162535	-1.95136907915829	0.0510131569812279	NA	Colon-88-C	Microbiome_V_Control
14075	ENSG00000231887	30.1047777109019	0.291557144482856	0.252384270257443	1.15521123477884	0.248003935120692	0.999986098575552	Colon-88-C	Microbiome_V_Control
14076	ENSG00000231925	13989.439768189	-0.0250102408356825	0.0600404664684762	-0.416556404484532	0.677002902592718	0.999986098575552	Colon-88-C	Microbiome_V_Control
14077	ENSG00000231989	4.17681769060895	-0.801315698760291	0.565904757844489	-1.41599038999508	0.15677831813942	NA	Colon-88-C	Microbiome_V_Control
14078	ENSG00000232040	139.631244193138	0.00299544713135497	0.108831202606724	0.0275237896817093	0.978041965610933	0.999986098575552	Colon-88-C	Microbiome_V_Control
14079	ENSG00000232070	8.98355820558268	-0.159774679836608	0.452717619215449	-0.352923484872302	0.72414580391524	NA	Colon-88-C	Microbiome_V_Control
14080	ENSG00000232112	1565.70295832216	-0.136995352900941	0.062998753608425	-2.17457243285238	0.0296621720039272	0.773305945116206	Colon-88-C	Microbiome_V_Control
14081	ENSG00000232237	3.55825691489995	-0.308902741452558	0.628020549440549	-0.491867251362609	0.622813190625801	NA	Colon-88-C	Microbiome_V_Control
14082	ENSG00000232388	61.2277482074937	-0.248566374412675	0.175367853067392	-1.41739988296004	0.156366046894064	0.999986098575552	Colon-88-C	Microbiome_V_Control
14083	ENSG00000232434	282.286117079642	0.00708906605390916	0.237849254725947	0.02980486973599	0.976222675005904	0.999986098575552	Colon-88-C	Microbiome_V_Control
14084	ENSG00000232653	31.7902311435745	-0.0721028752966488	0.201804170692274	-0.357291303986955	0.720873739360467	0.999986098575552	Colon-88-C	Microbiome_V_Control
14085	ENSG00000232810	3403.0704629216	-0.0920998746578263	0.222219684856031	-0.414454168259193	0.678541525531612	0.999986098575552	Colon-88-C	Microbiome_V_Control
14086	ENSG00000232838	2.03407582250072	0.923999385122228	0.912821082256191	1.01224588594997	0.311420501513527	NA	Colon-88-C	Microbiome_V_Control
14087	ENSG00000232859	61.0096961361428	0.182943164984528	0.225951382443819	0.809657205925772	0.418137219804035	0.999986098575552	Colon-88-C	Microbiome_V_Control
14088	ENSG00000233024	5.11661658925091	-0.00510419426544948	0.567512019260236	-0.0089939844306785	0.992823935430201	NA	Colon-88-C	Microbiome_V_Control
14089	ENSG00000233041	594.983536794279	-0.251584876147551	0.348847560920656	-0.72118857727881	0.470793498747096	0.999986098575552	Colon-88-C	Microbiome_V_Control
14090	ENSG00000233087	2.36761199440648	-0.195267767282203	0.742463834727527	-0.262999702004156	0.792550808798757	NA	Colon-88-C	Microbiome_V_Control
14091	ENSG00000233198	32.6605322259171	0.00310276381875513	0.404179538498261	0.00767669692108494	0.993874942208749	0.999986098575552	Colon-88-C	Microbiome_V_Control
14092	ENSG00000233232	2.06848224382309	-0.209408398197509	0.849180090887662	-0.246600692178983	0.805217268807731	NA	Colon-88-C	Microbiome_V_Control
14093	ENSG00000233276	3665.70264005496	-0.110642142521574	0.0756301241891682	-1.46293746979488	0.143484489915859	0.999986098575552	Colon-88-C	Microbiome_V_Control
14094	ENSG00000233493	161.828565086897	0.131390422933952	0.190734805165975	0.688864430483035	0.490908585048986	0.999986098575552	Colon-88-C	Microbiome_V_Control
14095	ENSG00000233608	1.19322469178705	-0.642096879909926	1.12000039821055	-0.573300581799632	0.566441191548206	NA	Colon-88-C	Microbiome_V_Control
14096	ENSG00000233757	68.4068590809645	0.0959469363583282	0.152182734518754	0.630471890663157	0.52838588813646	0.999986098575552	Colon-88-C	Microbiome_V_Control
14097	ENSG00000233822	41.6170645205843	-0.425914740567748	0.252759007689974	-1.68506256002619	0.0919765021416461	0.999986098575552	Colon-88-C	Microbiome_V_Control
14098	ENSG00000233927	2024.30520066025	-0.0703176443798956	0.0604563425170239	-1.16311443022037	0.244783078132451	0.999986098575552	Colon-88-C	Microbiome_V_Control
14099	ENSG00000233932	1.90655421731683	1.70154622378542	1.15542702058327	1.47265573114818	0.140843889056802	NA	Colon-88-C	Microbiome_V_Control
14100	ENSG00000233954	21.6640445196508	-0.0546595214253177	0.242649252186251	-0.225261446028948	0.821775890511159	NA	Colon-88-C	Microbiome_V_Control
14101	ENSG00000234127	1777.27040152575	-0.0537508251821106	0.061832561447217	-0.869296434177236	0.384685012759186	0.999986098575552	Colon-88-C	Microbiome_V_Control
14102	ENSG00000234284	70.7726717751841	0.0471821125248221	0.140976377132241	0.33468098332931	0.73786574808938	0.999986098575552	Colon-88-C	Microbiome_V_Control
14103	ENSG00000234409	30.8715313531583	0.45603221070888	0.231475058476655	1.97011381576072	0.0488253278740679	0.894648339819658	Colon-88-C	Microbiome_V_Control
14104	ENSG00000234444	247.114442226006	0.312880288777305	0.0898421343167451	3.48255627670445	0.000496650819325579	0.102507016519767	Colon-88-C	Microbiome_V_Control
14105	ENSG00000234465	94.5625945312659	0.0542350679012152	0.193974399888908	0.279599101388	0.779785096603834	0.999986098575552	Colon-88-C	Microbiome_V_Control
14106	ENSG00000234545	584.490022782946	0.0788373945212221	0.0793060782847363	0.994090191147374	0.320178960304314	0.999986098575552	Colon-88-C	Microbiome_V_Control
14107	ENSG00000234602	9.31304660332668	-0.0450549829618226	0.378431040407917	-0.119057313356899	0.905229949137909	NA	Colon-88-C	Microbiome_V_Control
14108	ENSG00000234616	865.753296395737	-0.0249972981348641	0.0704201026354384	-0.354973895228099	0.722609147951619	0.999986098575552	Colon-88-C	Microbiome_V_Control
14109	ENSG00000234719	22.5077897534258	-0.094364603110306	0.297683036918822	-0.316996910831837	0.751245946271717	NA	Colon-88-C	Microbiome_V_Control
14110	ENSG00000234745	42859.5279966439	-0.0982381946714271	0.0545149470434301	-1.8020414583392	0.0715388830583005	0.970965951350244	Colon-88-C	Microbiome_V_Control
14111	ENSG00000234776	6.16713147866677	0.485746402671955	0.486788846446127	0.997858529870224	0.318347963671912	NA	Colon-88-C	Microbiome_V_Control
14112	ENSG00000234965	2.20952558843163	-1.01505499809251	0.968807902975487	-1.04773608367044	0.294760217836083	NA	Colon-88-C	Microbiome_V_Control
14113	ENSG00000235034	24.3177543263248	-0.080414816239137	0.274115330047065	-0.293361251358433	0.769246040072689	NA	Colon-88-C	Microbiome_V_Control
14114	ENSG00000235098	8.58030552307233	-0.35308721798936	0.395447150725602	-0.892880925659684	0.371920942823114	NA	Colon-88-C	Microbiome_V_Control
14115	ENSG00000235106	458.679252343906	-0.0252465070157243	0.0696081596316933	-0.362694648864546	0.716832997513718	0.999986098575552	Colon-88-C	Microbiome_V_Control
14116	ENSG00000235109	298.293350756526	-0.115057443333576	0.130149900104951	-0.88403789200603	0.376675758312358	0.999986098575552	Colon-88-C	Microbiome_V_Control
14117	ENSG00000235162	3755.04284334679	-0.124015870151564	0.0838579435253507	-1.47888041296975	0.139172279153903	0.999986098575552	Colon-88-C	Microbiome_V_Control
14118	ENSG00000235169	70.2774813048791	0.114609408031655	0.19933500589281	0.57495876109831	0.565319187603198	0.999986098575552	Colon-88-C	Microbiome_V_Control
14119	ENSG00000235173	240.912536099726	-0.026017258390976	0.133075028031619	-0.195508193955024	0.844995123607256	0.999986098575552	Colon-88-C	Microbiome_V_Control
14120	ENSG00000235194	104.675757677377	0.0697639522475503	0.239429911332593	0.291375258251009	0.770764335071391	0.999986098575552	Colon-88-C	Microbiome_V_Control
14121	ENSG00000235376	1.57107894957516	0.861441983272182	1.25321833311314	0.687383802575134	0.491840901911618	NA	Colon-88-C	Microbiome_V_Control
14122	ENSG00000235387	2.17420686092975	-0.344931572547919	0.757337108366933	-0.455453151228394	0.648783264409938	NA	Colon-88-C	Microbiome_V_Control
14123	ENSG00000235453	63.3914766299693	-0.0986138188470725	0.151154628375457	-0.652403567835999	0.514140863328704	0.999986098575552	Colon-88-C	Microbiome_V_Control
14124	ENSG00000235568	41.7754462765933	-0.0214834197007025	0.274920714943527	-0.0781440558421197	0.937713462821815	0.999986098575552	Colon-88-C	Microbiome_V_Control
14125	ENSG00000235631	4.79086770485006	0.743736415023864	0.633878719980388	1.17331027463246	0.240671403479635	NA	Colon-88-C	Microbiome_V_Control
14126	ENSG00000235750	1660.67965697286	-0.123857995567096	0.1012914583768	-1.22278815560489	0.221409720224718	0.999986098575552	Colon-88-C	Microbiome_V_Control
14127	ENSG00000235863	466.99074262813	-0.116605595649526	0.0666681047370737	-1.74904620596905	0.0802830327173247	0.995691169752731	Colon-88-C	Microbiome_V_Control
14128	ENSG00000236104	628.219865066585	0.00112311705348113	0.0831389791618938	0.01350891079976	0.98922177646148	0.999986098575552	Colon-88-C	Microbiome_V_Control
14129	ENSG00000236287	1291.14485172609	-0.0262560202215221	0.0597415709877429	-0.439493300685196	0.660304135211545	0.999986098575552	Colon-88-C	Microbiome_V_Control
14130	ENSG00000236383	0.707071398108563	-0.135604038557366	1.34906426245542	-0.100517108288491	0.919933801173728	NA	Colon-88-C	Microbiome_V_Control
14131	ENSG00000236444	2.09586288862532	0.0826296553348384	0.896424845861988	0.0921768910313759	0.926557498150891	NA	Colon-88-C	Microbiome_V_Control
14132	ENSG00000236609	97.8351793383173	0.357527151054048	0.150556661317104	2.37470164339671	0.0175631402253503	0.657026098867715	Colon-88-C	Microbiome_V_Control
14133	ENSG00000236699	91.0971904318863	0.259874899237479	0.185656913116234	1.39975880712171	0.16158555705935	0.999986098575552	Colon-88-C	Microbiome_V_Control
14134	ENSG00000236761	4.90126704142091	0.466570565654381	0.528223714142277	0.883282126801126	0.377083858167905	NA	Colon-88-C	Microbiome_V_Control
14135	ENSG00000236782	0.75851743597178	0.770193046765045	1.3878599348589	0.554950126752777	0.57892877399656	NA	Colon-88-C	Microbiome_V_Control
14136	ENSG00000237172	161.731356269785	-0.00185208680661062	0.182721138163866	-0.0101361387369952	0.991912669879646	0.999986098575552	Colon-88-C	Microbiome_V_Control
14137	ENSG00000237190	339.743471249011	0.0280673744833011	0.0791960313472076	0.354403800365316	0.723036286879804	0.999986098575552	Colon-88-C	Microbiome_V_Control
14138	ENSG00000237289	60.9084933675542	-0.356044206147831	0.154124486811143	-2.31010797514681	0.0208821770268029	0.69629991378394	Colon-88-C	Microbiome_V_Control
14139	ENSG00000237330	333.820122489951	-0.0491431318712709	0.089582036231827	-0.548582438381895	0.583292040468001	0.999986098575552	Colon-88-C	Microbiome_V_Control
14140	ENSG00000237440	477.00869193643	0.152989629201902	0.0914176390927227	1.67352417673714	0.0942241511614524	0.999986098575552	Colon-88-C	Microbiome_V_Control
14141	ENSG00000237441	1995.12124378155	-0.0572241263045399	0.0686528360167747	-0.833528949780862	0.404546477717984	0.999986098575552	Colon-88-C	Microbiome_V_Control
14142	ENSG00000237489	20.7765229705088	0.221715566727468	0.249997698956065	0.886870429821167	0.375148663516835	NA	Colon-88-C	Microbiome_V_Control
14143	ENSG00000237649	43.380983081589	-0.11150589358968	0.186240720460637	-0.598719191559655	0.549360157105523	0.999986098575552	Colon-88-C	Microbiome_V_Control
14144	ENSG00000237651	3.63456136390262	-0.677177776254722	0.615567230412648	-1.1000874361047	0.27129402743328	NA	Colon-88-C	Microbiome_V_Control
14145	ENSG00000237765	187.39897821746	-0.00459818320700809	0.10288482936641	-0.0446925288725736	0.96435238884547	0.999986098575552	Colon-88-C	Microbiome_V_Control
14146	ENSG00000238083	61.0297430791693	0.289456440151658	0.182291053902497	1.58788066641208	0.112313326095076	0.999986098575552	Colon-88-C	Microbiome_V_Control
14147	ENSG00000238227	1659.71958524767	-0.018971756398373	0.0916858949644837	-0.206921210789534	0.836071391175668	0.999986098575552	Colon-88-C	Microbiome_V_Control
14148	ENSG00000238243	6.73969695388541	0.575303868553659	0.459908458538271	1.25090951878152	0.210967490625477	NA	Colon-88-C	Microbiome_V_Control
14149	ENSG00000239264	32.0874867850696	-0.0937721093639071	0.243731656226973	-0.384735043512701	0.700433729007512	0.999986098575552	Colon-88-C	Microbiome_V_Control
14150	ENSG00000239282	18.6410949037536	-0.0256905462452939	0.319108011592853	-0.0805073683893346	0.93583373613225	NA	Colon-88-C	Microbiome_V_Control
14151	ENSG00000239305	1865.17402838321	0.0421321121337432	0.100299951163689	0.420061143050646	0.67444078772186	0.999986098575552	Colon-88-C	Microbiome_V_Control
14152	ENSG00000239306	1547.63492204053	0.0137485237451954	0.0504626826506437	0.272449323401558	0.78527655190256	0.999986098575552	Colon-88-C	Microbiome_V_Control
14153	ENSG00000239382	42.6396013828194	-0.123873951129614	0.204038174136873	-0.607111642973812	0.54377682393805	0.999986098575552	Colon-88-C	Microbiome_V_Control
14154	ENSG00000239388	1.06965713910061	0.692235434094764	1.32987992415771	0.520524764319003	0.60269787213676	NA	Colon-88-C	Microbiome_V_Control
14155	ENSG00000239389	1.93897891771313	0.423392767673787	0.94245466849719	0.449244703035867	0.653255142926989	NA	Colon-88-C	Microbiome_V_Control
14156	ENSG00000239474	1.04075943166207	1.39223414407741	1.31548465254305	1.05834312957281	0.289899036705711	NA	Colon-88-C	Microbiome_V_Control
14157	ENSG00000239521	700.058219596616	0.0937916767577719	0.104406653707505	0.898330455265131	0.369009400583288	0.999986098575552	Colon-88-C	Microbiome_V_Control
14158	ENSG00000239605	51.3075864593867	0.135923892289238	0.177205360977686	0.767041648962043	0.443056753169882	0.999986098575552	Colon-88-C	Microbiome_V_Control
14159	ENSG00000239672	79.3385127720511	0.220417382412472	0.156665916946928	1.40692619497539	0.159449275119318	0.999986098575552	Colon-88-C	Microbiome_V_Control
14160	ENSG00000239697	81.7650256201282	0.224670868538389	0.13122010240223	1.71216806286054	0.0868657011898098	0.999986098575552	Colon-88-C	Microbiome_V_Control
14161	ENSG00000239704	32.1255987990835	-0.0888932448367733	0.295329431224971	-0.300996905279846	0.763416854392148	0.999986098575552	Colon-88-C	Microbiome_V_Control
14162	ENSG00000239713	154.644175413641	-0.256289664693428	0.173390991858253	-1.47810253547049	0.139380335557358	0.999986098575552	Colon-88-C	Microbiome_V_Control
14163	ENSG00000239779	178.338300604606	-0.146416630204911	0.108495478281799	-1.34951827047224	0.177170555894573	0.999986098575552	Colon-88-C	Microbiome_V_Control
14164	ENSG00000239789	65.2016068982133	0.22832619164209	0.167946289441407	1.35951912008005	0.173982147908936	0.999986098575552	Colon-88-C	Microbiome_V_Control
14165	ENSG00000239857	325.793344668083	-0.100267386685093	0.0869798228924844	-1.15276604792624	0.249006423591947	0.999986098575552	Colon-88-C	Microbiome_V_Control
14166	ENSG00000239887	265.992916104128	-0.0175811157449635	0.109369249574213	-0.160750081155433	0.872290243255474	0.999986098575552	Colon-88-C	Microbiome_V_Control
14167	ENSG00000239900	133.732373493339	0.0140453184184668	0.109286058137557	0.128518849136165	0.897738382464173	0.999986098575552	Colon-88-C	Microbiome_V_Control
14168	ENSG00000240038	95.1207794915537	-0.0384990659745271	0.169827954083695	-0.226694516708091	0.820661291161974	0.999986098575552	Colon-88-C	Microbiome_V_Control
14169	ENSG00000240053	61.8518308904931	-0.0414168481203371	0.16072168843303	-0.257692963060146	0.796643877403373	0.999986098575552	Colon-88-C	Microbiome_V_Control
14170	ENSG00000240065	581.111218656958	-0.277308960290273	0.175521219432486	-1.57991701052954	0.114125873107043	0.999986098575552	Colon-88-C	Microbiome_V_Control
14171	ENSG00000240184	525.225313131034	0.116938505639677	0.102717669274043	1.13844586297703	0.254934352474225	0.999986098575552	Colon-88-C	Microbiome_V_Control
14172	ENSG00000240204	1.51408791963326	0.793322399906073	1.02976489822738	0.770391767355527	0.441067535453893	NA	Colon-88-C	Microbiome_V_Control
14173	ENSG00000240224	26.3351774182857	0.513375226313499	0.391566796228961	1.31107956869078	0.189830882692365	0.999986098575552	Colon-88-C	Microbiome_V_Control
14174	ENSG00000240230	777.006105147624	0.0702361793190307	0.0538936314554459	1.30323708798683	0.192493831854998	0.999986098575552	Colon-88-C	Microbiome_V_Control
14175	ENSG00000240303	20.366136487329	-0.00558669794964198	0.275426057510359	-0.0202838395180959	0.983816947332392	NA	Colon-88-C	Microbiome_V_Control
14176	ENSG00000240344	304.533090112353	-0.0664664364615674	0.165464651779685	-0.401695683922068	0.687908001331372	0.999986098575552	Colon-88-C	Microbiome_V_Control
14177	ENSG00000240563	10.9981457863247	0.436867927356983	0.380417623859612	1.14839034775687	0.250807456533528	NA	Colon-88-C	Microbiome_V_Control
14178	ENSG00000240583	70.8301621122874	-0.266435983774036	0.143473925477645	-1.85703418155621	0.0633062911650359	0.943760412872535	Colon-88-C	Microbiome_V_Control
14179	ENSG00000240682	194.16707198493	-0.0353126358664507	0.107263750151176	-0.329213138797419	0.741994592645466	0.999986098575552	Colon-88-C	Microbiome_V_Control
14180	ENSG00000240694	680.780308827381	0.272371379720059	0.126280919567191	2.15686883381568	0.0310158859170038	0.780023467042967	Colon-88-C	Microbiome_V_Control
14181	ENSG00000240720	1.22808769465598	0.879303831698323	1.2734529208712	0.690487898914057	0.489887417272782	NA	Colon-88-C	Microbiome_V_Control
14182	ENSG00000240747	0.623646478326418	0.306712659504259	1.5895963965481	0.192950021886249	0.8469981092316	NA	Colon-88-C	Microbiome_V_Control
14183	ENSG00000240764	26.5512390001589	0.0281394666803553	0.232685663216552	0.120933392678203	0.903743792734152	0.999986098575552	Colon-88-C	Microbiome_V_Control
14184	ENSG00000240771	5.45373385860668	0.151661975924858	0.51334492519854	0.295438736179581	0.767658745966699	NA	Colon-88-C	Microbiome_V_Control
14185	ENSG00000240849	1150.46146484008	0.101331362434838	0.069986012538261	1.44788020862655	0.147650555604407	0.999986098575552	Colon-88-C	Microbiome_V_Control
14186	ENSG00000240857	165.541439253925	-0.00772258724556909	0.0986458497336343	-0.0782859822934445	0.937600567749142	0.999986098575552	Colon-88-C	Microbiome_V_Control
14187	ENSG00000240891	282.625812972876	0.0138640404282544	0.120911582523333	0.114662633131768	0.908712532962643	0.999986098575552	Colon-88-C	Microbiome_V_Control
14188	ENSG00000240972	209.179390159496	0.282650412496876	0.12352760458663	2.28815586153985	0.0221284460916898	0.696498935559878	Colon-88-C	Microbiome_V_Control
14189	ENSG00000241058	168.991702485273	0.154064105957677	0.103422705500175	1.4896545706534	0.136315085416946	0.999986098575552	Colon-88-C	Microbiome_V_Control
14190	ENSG00000241106	15.8054520417903	0.0939313080337431	0.290631853329085	0.323196879343379	0.74654614412237	NA	Colon-88-C	Microbiome_V_Control
14191	ENSG00000241119	18.9581104947875	0.452061849619257	0.546729608081704	0.826847207352451	0.408323669211828	NA	Colon-88-C	Microbiome_V_Control
14192	ENSG00000241127	143.134822250917	0.110861302999818	0.142850291940259	0.776066338360588	0.437709817743121	0.999986098575552	Colon-88-C	Microbiome_V_Control
14193	ENSG00000241224	2.31741451904658	0.230792297509977	0.937121431433019	0.246277899286815	0.805467116973612	NA	Colon-88-C	Microbiome_V_Control
14194	ENSG00000241233	2.96830983280542	-0.390823318491563	0.685634797640659	-0.570016749202968	0.56866633802297	NA	Colon-88-C	Microbiome_V_Control
14195	ENSG00000241258	759.147244526712	0.0446594451240543	0.0793617786694709	0.562732411908933	0.573617110051942	0.999986098575552	Colon-88-C	Microbiome_V_Control
14196	ENSG00000241322	1231.90332509331	-0.0251700621614285	0.150126102370038	-0.167659466036013	0.86685118613125	0.999986098575552	Colon-88-C	Microbiome_V_Control
14197	ENSG00000241360	15.6463864662786	-0.16102467896723	0.327287853086638	-0.491997113393037	0.622721384172434	NA	Colon-88-C	Microbiome_V_Control
14198	ENSG00000241370	21.110155537896	0.205052522192264	0.251056406231075	0.816758772542659	0.414066296911221	NA	Colon-88-C	Microbiome_V_Control
14199	ENSG00000241399	67.5540347853581	0.174327813962526	0.225742927443766	0.772240423815503	0.439972043574402	0.999986098575552	Colon-88-C	Microbiome_V_Control
14200	ENSG00000241404	25.6214260300811	0.101803596670061	0.28388321955384	0.35861082888259	0.719886244665709	0.999986098575552	Colon-88-C	Microbiome_V_Control
14201	ENSG00000241468	313.090942921767	0.0580853638197548	0.0856980674059746	0.677790825137152	0.497904329160863	0.999986098575552	Colon-88-C	Microbiome_V_Control
14202	ENSG00000241484	509.17432013124	0.00179323795534386	0.0896999462925371	0.0199915164887122	0.984050140075811	0.999986098575552	Colon-88-C	Microbiome_V_Control
14203	ENSG00000241553	2999.88763885732	-0.0981730150979357	0.082118288633245	-1.19550731915997	0.231888878334762	0.999986098575552	Colon-88-C	Microbiome_V_Control
14204	ENSG00000241563	1.49039027379734	0.730765723868485	0.962321104698924	0.759378257735619	0.447626315882926	NA	Colon-88-C	Microbiome_V_Control
14205	ENSG00000241635	72.0935159169094	0.00881266449212672	0.391884670512532	0.0224879030879186	0.982058761498746	0.999986098575552	Colon-88-C	Microbiome_V_Control
14206	ENSG00000241644	1.07645028680106	0.0939663691552341	1.14518566275526	0.0820533929224677	0.934604255147025	NA	Colon-88-C	Microbiome_V_Control
14207	ENSG00000241685	420.437336118116	0.0449105909578576	0.0889279631038775	0.505022148155998	0.613543280002901	0.999986098575552	Colon-88-C	Microbiome_V_Control
14208	ENSG00000241697	15.8564614724222	0.244976097465455	0.365146264443855	0.670898544829896	0.502285163437057	NA	Colon-88-C	Microbiome_V_Control
14209	ENSG00000241837	175.719823374689	0.0322645101511783	0.105023496982986	0.307212300847353	0.758681783246791	0.999986098575552	Colon-88-C	Microbiome_V_Control
14210	ENSG00000241839	126.158833949839	-0.0486710596323695	0.164757105965657	-0.295410989086654	0.767679939620714	0.999986098575552	Colon-88-C	Microbiome_V_Control
14211	ENSG00000241852	193.296638799208	0.00830851670305976	0.0948372153657167	0.0876081891588653	0.930188093201721	0.999986098575552	Colon-88-C	Microbiome_V_Control
14212	ENSG00000241878	707.147848105717	-0.0397085030075256	0.0684934281316886	-0.579741795536649	0.562088753566927	0.999986098575552	Colon-88-C	Microbiome_V_Control
14213	ENSG00000241935	1.16510930129846	-0.198623212679024	1.06311929402165	-0.186830597277242	0.851793456134145	NA	Colon-88-C	Microbiome_V_Control
14214	ENSG00000241945	182.623833133876	-0.0385290267868344	0.133514688246137	-0.288575191935478	0.772906482149484	0.999986098575552	Colon-88-C	Microbiome_V_Control
14215	ENSG00000241962	4.23914548113706	-0.419280917284136	0.63949429460988	-0.655644500378093	0.512052886049532	NA	Colon-88-C	Microbiome_V_Control
14216	ENSG00000241973	1664.17514664995	-0.00973554504926745	0.0506526556814093	-0.192202065583713	0.847583927966606	0.999986098575552	Colon-88-C	Microbiome_V_Control
14217	ENSG00000242028	146.920267496495	-0.113953455486599	0.133619708330793	-0.852819220383961	0.393759563515033	0.999986098575552	Colon-88-C	Microbiome_V_Control
14218	ENSG00000242110	18.8240008079328	-0.194971086739773	0.296733894465894	-0.657057014301353	0.511144257147845	NA	Colon-88-C	Microbiome_V_Control
14219	ENSG00000242114	19.6234221427034	0.426429369902432	0.286997273627762	1.48583073459964	0.137323898432567	NA	Colon-88-C	Microbiome_V_Control
14220	ENSG00000242173	32.0434398160144	0.293776430496975	0.237455229802301	1.23718660878333	0.216017811853664	0.999986098575552	Colon-88-C	Microbiome_V_Control
14221	ENSG00000242220	0.732108921552664	-0.12995223063204	1.45088258947054	-0.0895677097341572	0.92863074513867	NA	Colon-88-C	Microbiome_V_Control
14222	ENSG00000242247	2098.57482434985	0.0701894432911638	0.0429641742456269	1.63367374151984	0.102327374808629	0.999986098575552	Colon-88-C	Microbiome_V_Control
14223	ENSG00000242252	2.23281659597953	0.763896229136951	0.865125621079363	0.882988794371719	0.377242325911621	NA	Colon-88-C	Microbiome_V_Control
14224	ENSG00000242259	200.180222051344	0.0873299693272082	0.108757885420275	0.802975977233631	0.421988619656664	0.999986098575552	Colon-88-C	Microbiome_V_Control
14225	ENSG00000242265	1517.13234557723	0.181397242272841	0.200062492383172	0.906702901238568	0.36456392880045	0.999986098575552	Colon-88-C	Microbiome_V_Control
14226	ENSG00000242366	11.3140519065016	-0.511014667382315	0.496974127316403	-1.02825205437098	0.303831278035076	NA	Colon-88-C	Microbiome_V_Control
14227	ENSG00000242372	1667.41073127854	-0.108142396548907	0.125579773640884	-0.861145018927631	0.389158177084621	0.999986098575552	Colon-88-C	Microbiome_V_Control
14228	ENSG00000242419	26.6899037208824	0.396272180183741	0.234015626158984	1.69335777566633	0.0903873869383277	0.999986098575552	Colon-88-C	Microbiome_V_Control
14229	ENSG00000242485	735.350769202573	-0.0643828651101301	0.0741569063327985	-0.868197829359213	0.385286042339637	0.999986098575552	Colon-88-C	Microbiome_V_Control
14230	ENSG00000242498	409.631433547481	0.044441644785253	0.12545575185413	0.354241588196978	0.723157838802648	0.999986098575552	Colon-88-C	Microbiome_V_Control
14231	ENSG00000242515	227.788220544493	-0.183203973090611	0.445377931813583	-0.411344972447563	0.680819597362391	0.999986098575552	Colon-88-C	Microbiome_V_Control
14232	ENSG00000242550	1.3798868478834	-0.937184028168662	0.957780640262	-0.978495480877851	0.327829325339282	NA	Colon-88-C	Microbiome_V_Control
14233	ENSG00000242574	2.20450973047905	-0.338120802304355	0.909180106199666	-0.371896393243453	0.709969990623476	NA	Colon-88-C	Microbiome_V_Control
14234	ENSG00000242612	162.410786897733	-0.0620930633378296	0.124352538151363	-0.499330888302814	0.617546298293887	0.999986098575552	Colon-88-C	Microbiome_V_Control
14235	ENSG00000242616	1.46208691324859	1.18119031252785	1.10865714754609	1.06542434254116	0.286683945919106	NA	Colon-88-C	Microbiome_V_Control
14236	ENSG00000242689	19.1725756488812	0.292993967354075	0.275295440839643	1.06428921038595	0.287197704278398	NA	Colon-88-C	Microbiome_V_Control
14237	ENSG00000242802	1930.81044249952	-0.0595519488156854	0.103370050054867	-0.576104478851237	0.564544564288203	0.999986098575552	Colon-88-C	Microbiome_V_Control
14238	ENSG00000242852	5.69441814879052	0.496955514065866	0.580635277849778	0.855882398166027	0.392062832008687	NA	Colon-88-C	Microbiome_V_Control
14239	ENSG00000242866	14.1507710536852	0.0702876750656152	0.324164575104504	0.216827131844853	0.828343066763843	NA	Colon-88-C	Microbiome_V_Control
14240	ENSG00000243056	18.3782295372064	-0.0127127497686717	0.273408999407843	-0.0464971884473639	0.962913974958503	NA	Colon-88-C	Microbiome_V_Control
14241	ENSG00000243135	10.3627065121336	0.123512754747655	0.503708052033786	0.245207028652721	0.806296134417074	NA	Colon-88-C	Microbiome_V_Control
14242	ENSG00000243147	808.58641358394	-0.068792689820015	0.093744380126006	-0.733832681250307	0.46305071971595	0.999986098575552	Colon-88-C	Microbiome_V_Control
14243	ENSG00000243156	4245.15707291627	-0.0570256026525323	0.0746242937768198	-0.764169411412854	0.444766292524656	0.999986098575552	Colon-88-C	Microbiome_V_Control
14244	ENSG00000243232	12.0280883899411	0.0512035855481561	0.358675432130889	0.14275743739669	0.886481752733031	NA	Colon-88-C	Microbiome_V_Control
14245	ENSG00000243244	23.0988085829702	0.239428133944525	0.272708940691949	0.877962172186286	0.379964247500071	NA	Colon-88-C	Microbiome_V_Control
14246	ENSG00000243284	2.10644887385852	-0.653221022908417	0.770428339167335	-0.847867335220829	0.39651185784181	NA	Colon-88-C	Microbiome_V_Control
14247	ENSG00000243317	1056.01016611515	-0.0860727880873005	0.070577923637459	-1.21954265089229	0.222638298055682	0.999986098575552	Colon-88-C	Microbiome_V_Control
14248	ENSG00000243335	127.234173922375	-0.0952597629838866	0.133180140925836	-0.7152700269099	0.474442205623257	0.999986098575552	Colon-88-C	Microbiome_V_Control
14249	ENSG00000243364	447.846889320713	-0.0344903937775136	0.144740737541106	-0.238290852758149	0.811655515485451	0.999986098575552	Colon-88-C	Microbiome_V_Control
14250	ENSG00000243414	16.7699165344476	-0.1363598734508	0.301068421049526	-0.452919881053778	0.650606434450797	NA	Colon-88-C	Microbiome_V_Control
14251	ENSG00000243449	1459.10280646474	-0.131014848698044	0.0730615752844005	-1.79321138625952	0.0729391301251005	0.976660383725915	Colon-88-C	Microbiome_V_Control
14252	ENSG00000243477	76.3176719740477	-0.0523161621295564	0.173571053379333	-0.301410639107094	0.7631013824892	0.999986098575552	Colon-88-C	Microbiome_V_Control
14253	ENSG00000243566	209.615670266619	-0.0802847259719496	0.312562581109879	-0.256859684504992	0.797287093699242	0.999986098575552	Colon-88-C	Microbiome_V_Control
14254	ENSG00000243627	0.895130146181028	-0.268001446272406	1.25923723876615	-0.212828399623096	0.831460811482057	NA	Colon-88-C	Microbiome_V_Control
14255	ENSG00000243646	156.219693630934	0.150293505678828	0.122423118589195	1.22765624181782	0.219576039431442	0.999986098575552	Colon-88-C	Microbiome_V_Control
14256	ENSG00000243649	60.2605731221238	-0.235844674608912	0.232179889208942	-1.0157842499299	0.309732137786881	0.999986098575552	Colon-88-C	Microbiome_V_Control
14257	ENSG00000243660	72.1607405070353	-0.0129932321362291	0.158295806544175	-0.0820819731102802	0.93458152811989	0.999986098575552	Colon-88-C	Microbiome_V_Control
14258	ENSG00000243667	52.9946410975749	0.240096861355637	0.164175203114491	1.46244290733845	0.143619878739036	0.999986098575552	Colon-88-C	Microbiome_V_Control
14259	ENSG00000243678	23.0260785341623	-0.0340724115001601	0.306194391308851	-0.111277059499735	0.911396646279774	NA	Colon-88-C	Microbiome_V_Control
14260	ENSG00000243696	8.46453128124863	-0.614866357714933	0.539254669170351	-1.14021517636725	0.254196666293434	NA	Colon-88-C	Microbiome_V_Control
14261	ENSG00000243708	10.9526695367155	-0.329624643726211	0.393886329075508	-0.836852206827979	0.402675647690331	NA	Colon-88-C	Microbiome_V_Control
14262	ENSG00000243710	15.3123540812067	-0.215445084996491	0.367114562595313	-0.586860634112153	0.557297310218832	NA	Colon-88-C	Microbiome_V_Control
14263	ENSG00000243716	1058.2441345816	0.157034527624342	0.0826159260897219	1.9007779136168	0.0573311081775799	0.923702148040119	Colon-88-C	Microbiome_V_Control
14264	ENSG00000243725	8.72795768463644	0.284883472636608	0.416593191203698	0.683840923596158	0.49407562177962	NA	Colon-88-C	Microbiome_V_Control
14265	ENSG00000243789	36.6134030693633	0.0811420970630526	0.220816364299893	0.367464147506988	0.713272830223735	0.999986098575552	Colon-88-C	Microbiome_V_Control
14266	ENSG00000243811	19.6584777907466	-0.107239992483595	0.32753099045886	-0.327419375898921	0.743350713534326	NA	Colon-88-C	Microbiome_V_Control
14267	ENSG00000243896	66.3143699356625	0.0750359239327118	0.15098283308694	0.496983149663802	0.619200933971959	0.999986098575552	Colon-88-C	Microbiome_V_Control
14268	ENSG00000243910	1.78164241463347	0.350718952022013	1.04305741314997	0.336241272628382	0.736688931808208	NA	Colon-88-C	Microbiome_V_Control
14269	ENSG00000243927	886.731235653153	0.1406147971977	0.258716678517067	0.543508822097157	0.586779518381002	0.999986098575552	Colon-88-C	Microbiome_V_Control
14270	ENSG00000243943	153.259823947808	0.0996297543635611	0.101830122137974	0.978391779090357	0.327880592583351	0.999986098575552	Colon-88-C	Microbiome_V_Control
14271	ENSG00000243955	8.52049930877502	0.124584347508594	0.501869580687664	0.248240483788414	0.803948344886941	NA	Colon-88-C	Microbiome_V_Control
14272	ENSG00000243989	8.00227489590243	-0.12434329244053	0.396093295755615	-0.313924254141501	0.753578568751369	NA	Colon-88-C	Microbiome_V_Control
14273	ENSG00000244005	290.49785003717	0.099817450873941	0.0986777538942095	1.01154968505823	0.311753413563177	0.999986098575552	Colon-88-C	Microbiome_V_Control
14274	ENSG00000244038	3620.07902975607	-0.0777128626351373	0.058894023231148	-1.31953733794224	0.186989536030288	0.999986098575552	Colon-88-C	Microbiome_V_Control
14275	ENSG00000244045	302.529877684985	0.157589959749397	0.0783469502130401	2.01143706705724	0.0442793114084463	0.867541140540935	Colon-88-C	Microbiome_V_Control
14276	ENSG00000244122	43.567572663784	0.256297756957506	0.447218229294769	0.57309326894315	0.566581544498669	0.999986098575552	Colon-88-C	Microbiome_V_Control
14277	ENSG00000244165	74.1694360545312	0.218694209566774	0.236799829404098	0.923540401684891	0.355725655965523	0.999986098575552	Colon-88-C	Microbiome_V_Control
14278	ENSG00000244187	228.72546182479	-0.0155565826660529	0.202892383383569	-0.0766740594527056	0.938882841333822	0.999986098575552	Colon-88-C	Microbiome_V_Control
14279	ENSG00000244219	4.47772772883177	-0.0649001222762371	0.527054495885881	-0.123137403784313	0.901998292714007	NA	Colon-88-C	Microbiome_V_Control
14280	ENSG00000244242	48.113295770836	0.201362832041259	0.346074100372307	0.58184889254825	0.560668467814856	0.999986098575552	Colon-88-C	Microbiome_V_Control
14281	ENSG00000244274	54.2442425394914	-0.134351890244894	0.176550664635164	-0.760982070062028	0.446667776701587	0.999986098575552	Colon-88-C	Microbiome_V_Control
14282	ENSG00000244405	156.402318685291	0.161895064230105	0.196854508098388	0.822409736988038	0.410843739523513	0.999986098575552	Colon-88-C	Microbiome_V_Control
14283	ENSG00000244411	3.3699406152538	-0.115462816247345	0.59777027550433	-0.193155834237376	0.846836926489415	NA	Colon-88-C	Microbiome_V_Control
14284	ENSG00000244462	1939.77138957231	0.0200358667423021	0.11409129154241	0.175612585951438	0.86059831386579	0.999986098575552	Colon-88-C	Microbiome_V_Control
14285	ENSG00000244474	27.9478688071096	0.614383647284368	0.41752895769079	1.47147553712757	0.141162558465062	0.999986098575552	Colon-88-C	Microbiome_V_Control
14286	ENSG00000244486	39.641887897414	0.656168347546547	0.221409609569107	2.96359470947779	0.00304068475343701	0.2916953029747	Colon-88-C	Microbiome_V_Control
14287	ENSG00000244509	1909.51596212904	-0.001257972223576	0.0888916483288664	-0.0141517481926082	0.988708915491309	0.999986098575552	Colon-88-C	Microbiome_V_Control
14288	ENSG00000244607	13.4434854141048	0.141579400433452	0.391049094205633	0.362050194032677	0.71731452171098	NA	Colon-88-C	Microbiome_V_Control
14289	ENSG00000244617	12.5658788912684	-0.306909758203343	0.36986358253649	-0.829791773763139	0.406656522645636	NA	Colon-88-C	Microbiome_V_Control
14290	ENSG00000244623	2.63159808837303	0.466716981792556	0.724566680741693	0.644132547352035	0.519489486383759	NA	Colon-88-C	Microbiome_V_Control
14291	ENSG00000244687	178.362532182514	0.223082420672244	0.131912192716048	1.69114329827302	0.0908094373657081	0.999986098575552	Colon-88-C	Microbiome_V_Control
14292	ENSG00000244693	21.5806199388091	0.268762012089916	0.260356445987679	1.03228483961805	0.301938700986471	NA	Colon-88-C	Microbiome_V_Control
14293	ENSG00000244694	914.812208378777	-0.00252172455555009	0.17295559725144	-0.0145801847157571	0.988367107879935	0.999986098575552	Colon-88-C	Microbiome_V_Control
14294	ENSG00000244731	18.3067643899081	-0.285719352746118	0.261423215430162	-1.09293794843728	0.274421045122443	NA	Colon-88-C	Microbiome_V_Control
14295	ENSG00000244752	7.64683110749342	0.608547910859391	0.438559882556167	1.38760505706186	0.165257340709949	NA	Colon-88-C	Microbiome_V_Control
14296	ENSG00000244754	3073.0009355339	0.08603279409516	0.0812258718953045	1.05917969346086	0.289517951235749	0.999986098575552	Colon-88-C	Microbiome_V_Control
14297	ENSG00000245680	234.412141214359	0.108499345049999	0.100392539080891	1.08075108014327	0.279807854580695	0.999986098575552	Colon-88-C	Microbiome_V_Control
14298	ENSG00000245848	136.214008136885	-0.13867393396969	0.353270575076931	-0.392543120636331	0.694656957006738	0.999986098575552	Colon-88-C	Microbiome_V_Control
14299	ENSG00000246705	932.691662102958	-0.153456522612134	0.084526043917711	-1.81549396493144	0.0694480325785579	0.967267802135154	Colon-88-C	Microbiome_V_Control
14300	ENSG00000246922	105.599946142839	0.544529467440052	0.146638055309695	3.71342531984635	0.000204472821850559	0.0614044436667639	Colon-88-C	Microbiome_V_Control
14301	ENSG00000247077	419.151552906843	0.123809543411039	0.130367485213118	0.949696492255265	0.342266492632238	0.999986098575552	Colon-88-C	Microbiome_V_Control
14302	ENSG00000247315	441.330494661666	-0.0287651051175627	0.0841575148198551	-0.341800790804439	0.732500814416611	0.999986098575552	Colon-88-C	Microbiome_V_Control
14303	ENSG00000247595	33.6218926086601	0.290420487464249	0.220739877662791	1.3156684262909	0.188285355991421	0.999986098575552	Colon-88-C	Microbiome_V_Control
14304	ENSG00000247596	1281.79219923157	-0.092015997283984	0.0770617566635789	-1.19405527810233	0.232456345552014	0.999986098575552	Colon-88-C	Microbiome_V_Control
14305	ENSG00000247626	78.5717635144804	-0.0150093850854866	0.189887651409602	-0.0790435026926015	0.93699802114157	0.999986098575552	Colon-88-C	Microbiome_V_Control
14306	ENSG00000248098	7.55478122504099	0.25945482958523	0.490923193339392	0.528503914879938	0.597149630596462	NA	Colon-88-C	Microbiome_V_Control
14307	ENSG00000248099	3.31150359909041	0.739487691433256	0.736305313430044	1.00432209023236	0.315223389364333	NA	Colon-88-C	Microbiome_V_Control
14308	ENSG00000248333	977.044247773756	0.0103970793760002	0.0640591722279299	0.162304304198721	0.871066225362422	0.999986098575552	Colon-88-C	Microbiome_V_Control
14309	ENSG00000248383	8.37189185584125	0.262196930860417	0.4391014835601	0.597121487120939	0.550426273050432	NA	Colon-88-C	Microbiome_V_Control
14310	ENSG00000248405	42.7940294958577	0.33902504322957	0.194043295991903	1.74716184600223	0.080609267922916	0.995691169752731	Colon-88-C	Microbiome_V_Control
14311	ENSG00000248483	52.3985944220312	0.663179842558012	0.300558332761155	2.20649295085431	0.0273495032583349	0.752645755185121	Colon-88-C	Microbiome_V_Control
14312	ENSG00000248485	9.53583017710157	-0.146678060553827	0.423602839371793	-0.346263166628797	0.729144947156181	NA	Colon-88-C	Microbiome_V_Control
14313	ENSG00000248487	23.3468848608477	-0.0664378100389546	0.243017840001124	-0.27338655482514	0.784556086966579	NA	Colon-88-C	Microbiome_V_Control
14314	ENSG00000248592	5.94778398993856	-0.73702774956584	0.441038958068251	-1.67111711127293	0.0946985481727739	NA	Colon-88-C	Microbiome_V_Control
14315	ENSG00000248643	23.1022142875081	0.0850907266653892	0.240582250967489	0.353686634501096	0.723573740122194	NA	Colon-88-C	Microbiome_V_Control
14316	ENSG00000248712	46.6273651446662	-0.0603158035730134	0.222101115213578	-0.271569116233442	0.785953348924251	0.999986098575552	Colon-88-C	Microbiome_V_Control
14317	ENSG00000248713	8.17324193285475	-0.132990801726898	0.391482633786733	-0.339710603355517	0.734074475829518	NA	Colon-88-C	Microbiome_V_Control
14318	ENSG00000248746	1.22414509378376	-0.895116387071805	1.07245960145082	-0.834638792790789	0.403921113310769	NA	Colon-88-C	Microbiome_V_Control
14319	ENSG00000248771	20.3963904110866	0.0267695636601543	0.322744338116986	0.0829435577904732	0.93389641923379	NA	Colon-88-C	Microbiome_V_Control
14320	ENSG00000248905	1374.07942995149	0.0574608976836241	0.0536136092658713	1.07175954893605	0.283828046276494	0.999986098575552	Colon-88-C	Microbiome_V_Control
14321	ENSG00000248919	5.75973168155118	0.445607210307932	0.654257496176556	0.681088429115502	0.495815538144434	NA	Colon-88-C	Microbiome_V_Control
14322	ENSG00000249115	181.552290229507	-0.103920607153453	0.125620650882823	-0.827257353175063	0.408091210257395	0.999986098575552	Colon-88-C	Microbiome_V_Control
14323	ENSG00000249158	3.54285611251696	-0.0384914368371259	0.647084489785826	-0.0594844065106025	0.952566285284953	NA	Colon-88-C	Microbiome_V_Control
14324	ENSG00000249222	6.41122329050477	0.0280717555331759	0.463418435950165	0.0605753965649194	0.951697368228947	NA	Colon-88-C	Microbiome_V_Control
14325	ENSG00000249242	139.618512599699	0.131761741810433	0.102146913812207	1.28992386449063	0.197077093988655	0.999986098575552	Colon-88-C	Microbiome_V_Control
14326	ENSG00000249437	3.15495357701034	-0.13042096361109	0.598190344071336	-0.21802585899905	0.827408963476765	NA	Colon-88-C	Microbiome_V_Control
14327	ENSG00000249459	39.3325835576485	0.0373689728358191	0.20503042709555	0.182260620363455	0.855378201411318	0.999986098575552	Colon-88-C	Microbiome_V_Control
14328	ENSG00000249471	84.9416955109348	0.0800372502847212	0.157544982327865	0.508027923848165	0.611433760432194	0.999986098575552	Colon-88-C	Microbiome_V_Control
14329	ENSG00000249693	2.64977860331407	-0.26068122525843	0.765295587225616	-0.340628156766804	0.733383529738425	NA	Colon-88-C	Microbiome_V_Control
14330	ENSG00000249709	24.6345852701009	0.475662169212996	0.261917983999683	1.81607296280034	0.0693591805236186	NA	Colon-88-C	Microbiome_V_Control
14331	ENSG00000249773	1.25877121449585	1.70655950732684	1.30014396524294	1.31259272276664	0.189320223092687	NA	Colon-88-C	Microbiome_V_Control
14332	ENSG00000249853	23.2059751874179	-0.0785471603982933	0.276462811357256	-0.284114742278272	0.776322449599513	NA	Colon-88-C	Microbiome_V_Control
14333	ENSG00000249884	12.4953996427441	-0.102574296354378	0.341873298613457	-0.300035998044863	0.764149697338985	NA	Colon-88-C	Microbiome_V_Control
14334	ENSG00000249915	577.119247475223	-0.0111078954017636	0.0780543333235165	-0.142309785104743	0.886835317795634	0.999986098575552	Colon-88-C	Microbiome_V_Control
14335	ENSG00000249961	4.5530848598189	-0.181435950032572	0.517856293423165	-0.350359650615102	0.726068803798588	NA	Colon-88-C	Microbiome_V_Control
14336	ENSG00000249992	138.069145876038	0.00163578261929075	0.121212075073659	0.0134952117459973	0.989232705728695	0.999986098575552	Colon-88-C	Microbiome_V_Control
14337	ENSG00000250067	248.075289454146	0.122434253826535	0.160093551880515	0.764766927764296	0.444410344579077	0.999986098575552	Colon-88-C	Microbiome_V_Control
14338	ENSG00000250091	134.901978726292	0.131514873698207	0.152567423621706	0.862011500071606	0.388681189511469	0.999986098575552	Colon-88-C	Microbiome_V_Control
14339	ENSG00000250120	10.8850407362059	-0.140447775777811	0.35913105630507	-0.39107666494458	0.69574056853588	NA	Colon-88-C	Microbiome_V_Control
14340	ENSG00000250254	2.73612390884335	0.162997287103443	0.892999761166603	0.182527805931891	0.855168534895231	NA	Colon-88-C	Microbiome_V_Control
14341	ENSG00000250305	1.25507454924213	-0.373948977509312	1.18680038767258	-0.315090036533153	0.752693293207545	NA	Colon-88-C	Microbiome_V_Control
14342	ENSG00000250312	175.338436746776	0.0889485131946597	0.0948691950881542	0.937591102275161	0.348454585725671	0.999986098575552	Colon-88-C	Microbiome_V_Control
14343	ENSG00000250317	368.432900377174	0.0930458908436573	0.0919369358854812	1.01206212658161	0.311508349500698	0.999986098575552	Colon-88-C	Microbiome_V_Control
14344	ENSG00000250479	321.33015991439	0.0507489612177557	0.0771152819149818	0.658092144092861	0.51047892355472	0.999986098575552	Colon-88-C	Microbiome_V_Control
14345	ENSG00000250486	4.80366393487737	0.328933504012886	0.670527440240656	0.490559348167512	0.623738144490029	NA	Colon-88-C	Microbiome_V_Control
14346	ENSG00000250506	3.72950274156048	-0.0212281331178829	0.568892771554362	-0.0373148230726894	0.970233986621221	NA	Colon-88-C	Microbiome_V_Control
14347	ENSG00000250510	3.80102812052098	-0.995039807074933	0.599076567907664	-1.66095597854914	0.0967222882570384	NA	Colon-88-C	Microbiome_V_Control
14348	ENSG00000250565	59.4566114927772	0.18703128773464	0.175747795473436	1.06420275276175	0.287236860263737	0.999986098575552	Colon-88-C	Microbiome_V_Control
14349	ENSG00000250571	126.774912523665	0.0225261052151124	0.134389740656465	0.167617744517381	0.866884010602974	0.999986098575552	Colon-88-C	Microbiome_V_Control
14350	ENSG00000250644	44.3703477385956	0.770898608505689	0.332289722067504	2.31995923229032	0.0203430828198752	0.69629991378394	Colon-88-C	Microbiome_V_Control
14351	ENSG00000250673	1.72698929665353	1.56270269146293	1.09227537035097	1.43068564382333	0.152520329511429	NA	Colon-88-C	Microbiome_V_Control
14352	ENSG00000250722	385.549542753542	0.141954723272681	0.585779254108014	0.242334842480621	0.80852071781629	0.999986098575552	Colon-88-C	Microbiome_V_Control
14353	ENSG00000250803	0.703646703298701	0.605963381460516	1.57361292591311	0.385077785954826	0.700179785600123	NA	Colon-88-C	Microbiome_V_Control
14354	ENSG00000251201	0.650859393995632	-0.354497363439758	1.48013688485397	-0.239503093982238	0.810715497616808	NA	Colon-88-C	Microbiome_V_Control
14355	ENSG00000251247	95.0454749426673	-0.0761868783642336	0.133123030440379	-0.572304267054341	0.567115859419899	0.999986098575552	Colon-88-C	Microbiome_V_Control
14356	ENSG00000251287	5.3199747465016	0.191337039539827	0.505400340509205	0.378585102152978	0.704995986851334	NA	Colon-88-C	Microbiome_V_Control
14357	ENSG00000251322	354.05591322152	0.0546078151224537	0.118582141179433	0.460506232889012	0.645152898682974	0.999986098575552	Colon-88-C	Microbiome_V_Control
14358	ENSG00000251369	148.274828621794	0.101954171565849	0.105957742136314	0.962215403143313	0.33594141334593	0.999986098575552	Colon-88-C	Microbiome_V_Control
14359	ENSG00000251493	125.239675661925	-0.139737115047794	0.166323202977516	-0.840154064774019	0.400822009898822	0.999986098575552	Colon-88-C	Microbiome_V_Control
14360	ENSG00000251537	134.738134993805	0.340929421726022	0.220049644527971	1.54932957268507	0.121302514253442	0.999986098575552	Colon-88-C	Microbiome_V_Control
14361	ENSG00000251664	3.73697275240098	0.538805568508982	0.68394298691684	0.787793103834392	0.430817735491963	NA	Colon-88-C	Microbiome_V_Control
14362	ENSG00000253159	40.2546557700682	0.436057443056652	0.189099932688309	2.30596297342634	0.0211127013435051	0.69629991378394	Colon-88-C	Microbiome_V_Control
14363	ENSG00000253250	0.691400757138026	0.554657017812338	1.5648065727572	0.354457239296374	0.722996244528487	NA	Colon-88-C	Microbiome_V_Control
14364	ENSG00000253251	50.5951665827258	-0.053137763403744	0.161925485654601	-0.328161828194795	0.742789307783223	0.999986098575552	Colon-88-C	Microbiome_V_Control
14365	ENSG00000253276	793.843516539043	-0.0415563720912698	0.0798418163151357	-0.520483801711709	0.602726414971331	0.999986098575552	Colon-88-C	Microbiome_V_Control
14366	ENSG00000253293	559.715597915306	-0.100999326889299	0.108861327942722	-0.92777966976887	0.353521871879419	0.999986098575552	Colon-88-C	Microbiome_V_Control
14367	ENSG00000253304	29.8792261603648	-0.261731855488815	0.216170303783944	-1.21076693193903	0.225984742061118	0.999986098575552	Colon-88-C	Microbiome_V_Control
14368	ENSG00000253305	240.247226109995	0.0728360029573079	0.119519079941066	0.609408999744833	0.54225337404184	0.999986098575552	Colon-88-C	Microbiome_V_Control
14369	ENSG00000253313	293.585967207433	-0.119606819610118	0.160177919861822	-0.746712279153688	0.455237256084676	0.999986098575552	Colon-88-C	Microbiome_V_Control
14370	ENSG00000253368	1664.10239626872	-0.124311733787078	0.104023624254282	-1.19503367315104	0.232073874130293	0.999986098575552	Colon-88-C	Microbiome_V_Control
14371	ENSG00000253485	48.4033638659779	0.0285453928302886	0.207656225487146	0.137464661910921	0.890663523246623	0.999986098575552	Colon-88-C	Microbiome_V_Control
14372	ENSG00000253537	64.5118856232198	0.10234443224911	0.166133159084993	0.616038560951887	0.537869069968033	0.999986098575552	Colon-88-C	Microbiome_V_Control
14373	ENSG00000253598	23.2054275548369	0.650299521551701	0.283162291392161	2.29656116411023	0.0216438162236565	NA	Colon-88-C	Microbiome_V_Control
14374	ENSG00000253626	3.95829718829573	0.866978425900461	0.624279166100063	1.38876719419705	0.164903553975406	NA	Colon-88-C	Microbiome_V_Control
14375	ENSG00000253710	356.510405514173	0.0162139752618476	0.0786996403077979	0.20602349894401	0.836772555539899	0.999986098575552	Colon-88-C	Microbiome_V_Control
14376	ENSG00000253719	2084.52466475223	-0.0467358617757891	0.0518740728723927	-0.900948377251131	0.367615767702142	0.999986098575552	Colon-88-C	Microbiome_V_Control
14377	ENSG00000253729	1830.13084534822	0.145349561286776	0.0862420112503236	1.68536840896357	0.0919175147127697	0.999986098575552	Colon-88-C	Microbiome_V_Control
14378	ENSG00000253731	77.9874332445562	0.0610184109441897	0.15090055139962	0.404361749365639	0.685946723736497	0.999986098575552	Colon-88-C	Microbiome_V_Control
14379	ENSG00000253767	21.1883412308618	0.540561593742989	0.287039102631737	1.88323329047093	0.0596687593736684	NA	Colon-88-C	Microbiome_V_Control
14380	ENSG00000253846	254.464776925278	0.100796343655662	0.0894078271597138	1.12737717555315	0.259583045025885	0.999986098575552	Colon-88-C	Microbiome_V_Control
14381	ENSG00000253873	59.4850973891487	0.204774477687602	0.163254142276231	1.25432944507538	0.20972228566811	0.999986098575552	Colon-88-C	Microbiome_V_Control
14382	ENSG00000253910	76.5240488354665	0.0582853730436446	0.175411486325394	0.332277972581131	0.73967937123424	0.999986098575552	Colon-88-C	Microbiome_V_Control
14383	ENSG00000253953	27.6010727118597	0.403095448889877	0.234794070401772	1.71680421145267	0.0860149512158412	0.999986098575552	Colon-88-C	Microbiome_V_Control
14384	ENSG00000253958	1813.05310025685	-0.0797883819409285	0.127553403699943	-0.625529226398559	0.531623772656907	0.999986098575552	Colon-88-C	Microbiome_V_Control
14385	ENSG00000254004	1272.61672513964	0.0887222695037745	0.0790096050043093	1.12293017410903	0.26146715115579	0.999986098575552	Colon-88-C	Microbiome_V_Control
14386	ENSG00000254087	2136.42883233841	-0.142469434813638	0.118411709957131	-1.20317014985441	0.228910483594008	0.999986098575552	Colon-88-C	Microbiome_V_Control
14387	ENSG00000254093	68.3336748928858	0.0195969796287993	0.170326047938226	0.115055682122718	0.908400987090038	0.999986098575552	Colon-88-C	Microbiome_V_Control
14388	ENSG00000254122	80.83881967967	0.187901545049713	0.144427464343171	1.30100978996103	0.19325510372536	0.999986098575552	Colon-88-C	Microbiome_V_Control
14389	ENSG00000254206	73.4197517414093	0.293348363152012	0.157450790782648	1.86311139940201	0.0624465947519588	0.942443115023304	Colon-88-C	Microbiome_V_Control
14390	ENSG00000254221	114.746555863924	-0.0476447312916936	0.170408865080962	-0.279590684845283	0.779791554613283	0.999986098575552	Colon-88-C	Microbiome_V_Control
14391	ENSG00000254245	1.66360829794515	-0.789991398256419	0.913065569262297	-0.865207740660602	0.386924777577586	NA	Colon-88-C	Microbiome_V_Control
14392	ENSG00000254402	33.2563340555127	-0.0295807933830255	0.241582777183833	-0.12244578743507	0.90254597816796	0.999986098575552	Colon-88-C	Microbiome_V_Control
14393	ENSG00000254413	20.5324407545515	-0.0827166979060853	0.283472073440136	-0.291798401522446	0.770440767481375	NA	Colon-88-C	Microbiome_V_Control
14394	ENSG00000254469	145.451777225854	0.0880812812735696	0.125377351184773	0.70252944763334	0.482349043841332	0.999986098575552	Colon-88-C	Microbiome_V_Control
14395	ENSG00000254470	1773.27155037082	0.0459231162880814	0.0807286752730829	0.568857548234702	0.569452816614847	0.999986098575552	Colon-88-C	Microbiome_V_Control
14396	ENSG00000254505	45.272776620721	-0.107490055023259	0.183299054494228	-0.58641903702042	0.557593954407567	0.999986098575552	Colon-88-C	Microbiome_V_Control
14397	ENSG00000254536	41.7380206405028	0.057290858526269	0.189942307185917	0.301622420908009	0.762939914156612	0.999986098575552	Colon-88-C	Microbiome_V_Control
14398	ENSG00000254550	25.1782886012577	0.334267649226423	0.349035742796435	0.957688878933454	0.338219666266191	0.999986098575552	Colon-88-C	Microbiome_V_Control
14399	ENSG00000254598	7.99517387970765	-0.0913815195814364	0.403582651601084	-0.226425787181162	0.820870273405876	NA	Colon-88-C	Microbiome_V_Control
14400	ENSG00000254685	143.716376436367	0.0073307560312546	0.151970381534862	0.0482380576873984	0.961526519828708	0.999986098575552	Colon-88-C	Microbiome_V_Control
14401	ENSG00000254726	1907.78619464159	0.175724992044241	0.0988258138346238	1.77812845880835	0.0753827593669773	0.979534164994976	Colon-88-C	Microbiome_V_Control
14402	ENSG00000254732	79.0365323944335	0.159114817456171	0.187741987786718	0.847518551028294	0.396706151429641	0.999986098575552	Colon-88-C	Microbiome_V_Control
14403	ENSG00000254806	0.935123486695346	-0.102460648192476	1.25138361255638	-0.0818778887340273	0.934743817624935	NA	Colon-88-C	Microbiome_V_Control
14404	ENSG00000254827	40.0273032124407	0.0470175127722623	0.349787315551992	0.134417432198949	0.893072497823499	0.999986098575552	Colon-88-C	Microbiome_V_Control
14405	ENSG00000254852	4.53952831973448	-0.914676025934243	0.518960931167771	-1.7625142298786	0.0779824542978605	NA	Colon-88-C	Microbiome_V_Control
14406	ENSG00000254858	159.815114892543	-0.0248946308817062	0.166718390296966	-0.149321444607058	0.881299994619094	0.999986098575552	Colon-88-C	Microbiome_V_Control
14407	ENSG00000254901	272.101568874256	-0.0385000460855472	0.0953700457074324	-0.403691177874174	0.686439827813436	0.999986098575552	Colon-88-C	Microbiome_V_Control
14408	ENSG00000254979	0.516495944109193	-0.0225474301915631	1.60757375547815	-0.0140257516115375	0.988809436241171	NA	Colon-88-C	Microbiome_V_Control
14409	ENSG00000254986	1415.62659693381	-0.0154029619549873	0.123609036771306	-0.124610322653714	0.900832055804322	0.999986098575552	Colon-88-C	Microbiome_V_Control
14410	ENSG00000254995	26.0072289089498	0.140774318578738	0.236019129762485	0.596453002434187	0.550872641449081	0.999986098575552	Colon-88-C	Microbiome_V_Control
14411	ENSG00000254996	48.4878545866314	-0.0273055141666753	0.181016092825522	-0.150845782496226	0.880097370239367	0.999986098575552	Colon-88-C	Microbiome_V_Control
14412	ENSG00000254997	9.03742811996065	0.00944041038578373	0.389447253891514	0.0242405365333851	0.98066074414241	NA	Colon-88-C	Microbiome_V_Control
14413	ENSG00000254999	2793.20627113166	-0.0923929241146312	0.0600619988025836	-1.53829253032879	0.123977105302513	0.999986098575552	Colon-88-C	Microbiome_V_Control
14414	ENSG00000255112	2509.59664773406	-0.0290560074328835	0.0472948278138384	-0.614359091172793	0.538978062431367	0.999986098575552	Colon-88-C	Microbiome_V_Control
14415	ENSG00000255150	55.1753061491048	0.376518617344194	0.185947585206297	2.02486424831207	0.0428813056026278	0.863283286297877	Colon-88-C	Microbiome_V_Control
14416	ENSG00000255152	1.22975705052015	0.386655797593232	1.00182428419952	0.385951711983284	0.699532431431587	NA	Colon-88-C	Microbiome_V_Control
14417	ENSG00000255154	9.6489615849961	0.0219215131539195	0.405659647742763	0.0540391761317615	0.95690395178656	NA	Colon-88-C	Microbiome_V_Control
14418	ENSG00000255181	1.64734802497301	0.957195796836175	1.09863661374356	0.87125787076636	0.383613368022043	NA	Colon-88-C	Microbiome_V_Control
14419	ENSG00000255302	1963.13198791601	-0.0434551654451485	0.081530904485419	-0.532990106259891	0.594040429076684	0.999986098575552	Colon-88-C	Microbiome_V_Control
14420	ENSG00000255346	3.05343536412435	0.0309744591427787	0.659181961626	0.0469892396120401	0.962521803602244	NA	Colon-88-C	Microbiome_V_Control
14421	ENSG00000255374	3.89145150163532	0.685980049392634	0.684364119611033	1.00236121347583	0.316169167857095	NA	Colon-88-C	Microbiome_V_Control
14422	ENSG00000255398	2.78988558289354	0.630981541126483	0.716700854781583	0.880397360930701	0.378644085670915	NA	Colon-88-C	Microbiome_V_Control
14423	ENSG00000255423	74.5425855122861	0.208387377582278	0.168986022895144	1.2331633942979	0.217514809549127	0.999986098575552	Colon-88-C	Microbiome_V_Control
14424	ENSG00000255508	5.07156677629434	0.122031019650922	0.536933997574223	0.227273780766793	0.820210859592817	NA	Colon-88-C	Microbiome_V_Control
14425	ENSG00000255524	8.56240923804775	0.329778689628779	0.423684452726127	0.778359195167235	0.436357287256937	NA	Colon-88-C	Microbiome_V_Control
14426	ENSG00000255529	408.676578327945	0.0332470295101346	0.0862593052176817	0.385431223057423	0.699917953445249	0.999986098575552	Colon-88-C	Microbiome_V_Control
14427	ENSG00000255561	28.3010027399607	-0.00745046852597613	0.230399879205691	-0.0323371199310598	0.974203207249646	0.999986098575552	Colon-88-C	Microbiome_V_Control
14428	ENSG00000255587	12.3524188213465	-0.0538560907151296	0.398834511876544	-0.135033677155302	0.892585247654522	NA	Colon-88-C	Microbiome_V_Control
14429	ENSG00000255663	1.00752100643678	2.14249205609286	1.40934424776833	1.52020491763134	0.128459481858729	NA	Colon-88-C	Microbiome_V_Control
14430	ENSG00000255690	1.03883590133562	-0.413583233089135	1.07597704082727	-0.384379236169527	0.700697387838218	NA	Colon-88-C	Microbiome_V_Control
14431	ENSG00000255823	4.84331175218368	-0.220046362730824	0.525213271314202	-0.418965732111488	0.675241176596411	NA	Colon-88-C	Microbiome_V_Control
14432	ENSG00000255837	13.4868886634951	-0.081425883518984	0.37585277534287	-0.216643028496207	0.828486550095948	NA	Colon-88-C	Microbiome_V_Control
14433	ENSG00000255872	18.8063140235903	0.357901868296739	0.293422955891461	1.2197473343876	0.222560671734909	NA	Colon-88-C	Microbiome_V_Control
14434	ENSG00000256029	6.67406549423321	0.439476831070025	0.487248756279862	0.901955778041231	0.367080359455951	NA	Colon-88-C	Microbiome_V_Control
14435	ENSG00000256043	509.742207646284	-0.116125665505917	0.0778550033316239	-1.49156329762493	0.135813665891233	0.999986098575552	Colon-88-C	Microbiome_V_Control
14436	ENSG00000256053	359.560450614333	0.0294038533462946	0.0742877428004326	0.395810294375014	0.692244981933306	0.999986098575552	Colon-88-C	Microbiome_V_Control
14437	ENSG00000256060	54.595727704629	0.127852008091981	0.182835886581987	0.699271956299725	0.484382089300416	0.999986098575552	Colon-88-C	Microbiome_V_Control
14438	ENSG00000256061	3.83706005037078	-0.723530613244445	0.605118289284054	-1.19568458937258	0.231819667390903	NA	Colon-88-C	Microbiome_V_Control
14439	ENSG00000256087	372.684933750049	0.110376970056979	0.0658483085944827	1.67623090726171	0.093692972437207	0.999986098575552	Colon-88-C	Microbiome_V_Control
14440	ENSG00000256188	21.7393294608218	0.445636077898334	0.305284058830815	1.45974237765654	0.144360890389977	NA	Colon-88-C	Microbiome_V_Control
14441	ENSG00000256223	129.084421582493	-0.0653698397931235	0.117251654378615	-0.557517419601085	0.577173960766219	0.999986098575552	Colon-88-C	Microbiome_V_Control
14442	ENSG00000256229	18.9987950439998	-0.0259979102499242	0.258276056713761	-0.100659389727081	0.919820849878897	NA	Colon-88-C	Microbiome_V_Control
14443	ENSG00000256235	290.276247964158	-0.0745592952371781	0.182721304674053	-0.408049271376322	0.683237502013431	0.999986098575552	Colon-88-C	Microbiome_V_Control
14444	ENSG00000256269	192.714336547012	0.031928255862156	0.116105110291075	0.274994406207548	0.783320535897246	0.999986098575552	Colon-88-C	Microbiome_V_Control
14445	ENSG00000256294	139.780150138755	0.0771252692731914	0.109767321676425	0.70262504446035	0.482289450676524	0.999986098575552	Colon-88-C	Microbiome_V_Control
14446	ENSG00000256436	20.5831061369762	0.331404997031213	0.285437874203078	1.16104072718616	0.245625337289344	NA	Colon-88-C	Microbiome_V_Control
14447	ENSG00000256453	45.2966802847847	-0.0265668746406473	0.22439721760788	-0.118392174929153	0.905756925675982	0.999986098575552	Colon-88-C	Microbiome_V_Control
14448	ENSG00000256463	9.02046315128818	0.605277524069228	0.534411122839993	1.13260652370526	0.257379527835377	NA	Colon-88-C	Microbiome_V_Control
14449	ENSG00000256525	172.052736936833	0.00357889864326698	0.112151911500087	0.0319111693719478	0.974542891306341	0.999986098575552	Colon-88-C	Microbiome_V_Control
14450	ENSG00000256537	552.59550999843	0.0266248601215792	0.0857227841653888	0.31059257326746	0.756110373822271	0.999986098575552	Colon-88-C	Microbiome_V_Control
14451	ENSG00000256591	90.8375873723981	0.402993323831063	0.16852975114468	2.39122956685019	0.0167920495915602	0.649303289809278	Colon-88-C	Microbiome_V_Control
14452	ENSG00000256683	255.741180026417	-0.040772565403057	0.102922138456277	-0.396149613820722	0.691994659314113	0.999986098575552	Colon-88-C	Microbiome_V_Control
14453	ENSG00000256771	179.836269615659	0.0609567066314108	0.100184566580474	0.60844408187809	0.542892982268087	0.999986098575552	Colon-88-C	Microbiome_V_Control
14454	ENSG00000256806	73.8958602689581	-0.114001075182238	0.142872095410727	-0.797924009265133	0.424914589609573	0.999986098575552	Colon-88-C	Microbiome_V_Control
14455	ENSG00000256812	8.71327635144632	-0.553533101063782	0.382510797441362	-1.44710451251677	0.147867654380694	NA	Colon-88-C	Microbiome_V_Control
14456	ENSG00000256870	1.09448811434885	0.701971970890862	1.42595510802854	0.492281956801133	0.622520033592448	NA	Colon-88-C	Microbiome_V_Control
14457	ENSG00000256950	0.845175823325696	0.177759635522318	1.27009726244202	0.139957498357676	0.888693571183661	NA	Colon-88-C	Microbiome_V_Control
14458	ENSG00000257008	0.868131168907764	-0.439251611090817	1.22237030647972	-0.359344143720088	0.719337654671937	NA	Colon-88-C	Microbiome_V_Control
14459	ENSG00000257046	12.3097779661533	-0.153083605041354	0.336815434409491	-0.454502939598782	0.649466876634986	NA	Colon-88-C	Microbiome_V_Control
14460	ENSG00000257062	9.78621632222509	0.679251631547592	0.421120832836007	1.61296136069361	0.106752902697178	NA	Colon-88-C	Microbiome_V_Control
14461	ENSG00000257093	1387.32168202565	0.0137024287240159	0.0708154457977361	0.193494915828857	0.846571387401486	0.999986098575552	Colon-88-C	Microbiome_V_Control
14462	ENSG00000257103	2582.81668798593	0.0624483611696045	0.0422335419642007	1.47864370983942	0.139235564055183	0.999986098575552	Colon-88-C	Microbiome_V_Control
14463	ENSG00000257108	5.96704661683527	-0.486825845806901	0.468056070297321	-1.0401015534264	0.298292722039938	NA	Colon-88-C	Microbiome_V_Control
14464	ENSG00000257218	646.643727036985	0.0060372894862908	0.0748761637215843	0.080630325943775	0.935735948101251	0.999986098575552	Colon-88-C	Microbiome_V_Control
14465	ENSG00000257315	42.9600779123116	-0.0506376443027885	0.201032727119416	-0.251887565912136	0.80112797074876	0.999986098575552	Colon-88-C	Microbiome_V_Control
14466	ENSG00000257335	13.128935905212	-0.192281897258757	0.462996852215047	-0.415298497903067	0.677923400700877	NA	Colon-88-C	Microbiome_V_Control
14467	ENSG00000257341	3.83582130774082	0.78454309277726	0.629351163339798	1.24659035921043	0.21254773849896	NA	Colon-88-C	Microbiome_V_Control
14468	ENSG00000257365	128.508691631377	-0.0173154541937528	0.102244760460215	-0.169352973353491	0.86551901096136	0.999986098575552	Colon-88-C	Microbiome_V_Control
14469	ENSG00000257390	11.6815324025265	-0.128744253386558	0.321521487515787	-0.400421926326888	0.688845777275943	NA	Colon-88-C	Microbiome_V_Control
14470	ENSG00000257446	2.12758777020363	0.620263722264528	0.813334258441362	0.762618463229588	0.445690970190837	NA	Colon-88-C	Microbiome_V_Control
14471	ENSG00000257591	1.52031661090773	0.354872614159857	0.962034644802095	0.368877166822677	0.712219283259373	NA	Colon-88-C	Microbiome_V_Control
14472	ENSG00000257594	46.00976046062	-0.335109363150087	0.159857605915357	-2.09629914842791	0.036055662248979	0.82740210667117	Colon-88-C	Microbiome_V_Control
14473	ENSG00000257704	255.33517456383	0.0219098792667367	0.0951703356385824	0.230217526498397	0.81792274342026	0.999986098575552	Colon-88-C	Microbiome_V_Control
14474	ENSG00000257727	223.227358351185	-0.0568350945363639	0.13335271939869	-0.42620124128434	0.669961213080257	0.999986098575552	Colon-88-C	Microbiome_V_Control
14475	ENSG00000257743	205.742528517225	-0.188333817425196	0.432062281016932	-0.435895068141379	0.662912863551554	0.999986098575552	Colon-88-C	Microbiome_V_Control
14476	ENSG00000257923	3734.46007184414	0.089156633638124	0.0387339894457849	2.30176738605546	0.0213482937097026	0.69629991378394	Colon-88-C	Microbiome_V_Control
14477	ENSG00000257949	5.95092178564651	0.431517590524744	0.489412372280168	0.881705520672286	0.377936074790151	NA	Colon-88-C	Microbiome_V_Control
14478	ENSG00000257950	0.684425818347295	-0.325358049999321	1.31640512522467	-0.247156474678564	0.804787128631111	NA	Colon-88-C	Microbiome_V_Control
14479	ENSG00000258102	54.8355779022998	0.115916586104439	0.180570457550689	0.641946571309424	0.520907874394927	0.999986098575552	Colon-88-C	Microbiome_V_Control
14480	ENSG00000258130	31.3313656219085	-0.121884556178629	0.223664268489351	-0.544944246132152	0.585791863914786	0.999986098575552	Colon-88-C	Microbiome_V_Control
14481	ENSG00000258289	464.25802709403	0.028712534671629	0.0900295597749331	0.318923415191722	0.74978458800354	0.999986098575552	Colon-88-C	Microbiome_V_Control
14482	ENSG00000258311	12.2509403974861	0.0771961864481566	0.335403164248127	0.230159386305157	0.817967919715303	NA	Colon-88-C	Microbiome_V_Control
14483	ENSG00000258315	29.4678755426785	-0.250032970569362	0.212355983767593	-1.17742371151172	0.239026430374144	0.999986098575552	Colon-88-C	Microbiome_V_Control
14484	ENSG00000258366	30.8865799281767	0.00279650891344067	0.232390223458873	0.0120336771135107	0.99039874654727	0.999986098575552	Colon-88-C	Microbiome_V_Control
14485	ENSG00000258388	4.80200634061998	0.101850510859171	0.524719085750779	0.194104833662456	0.846093796894308	NA	Colon-88-C	Microbiome_V_Control
14486	ENSG00000258405	4.3919618878829	0.729989916048307	0.614082151681905	1.18874960630095	0.234538213721965	NA	Colon-88-C	Microbiome_V_Control
14487	ENSG00000258429	42.0084615552325	-0.0900338625181028	0.241192466291055	-0.373286379556548	0.708935312581449	0.999986098575552	Colon-88-C	Microbiome_V_Control
14488	ENSG00000258461	1.77488213443811	0.687231962488281	0.894410724165736	0.768362838146087	0.442271651867459	NA	Colon-88-C	Microbiome_V_Control
14489	ENSG00000258466	1.33686116347941	-1.40530859736849	0.951739226337326	-1.47656895763	0.139791217961195	NA	Colon-88-C	Microbiome_V_Control
14490	ENSG00000258472	1.20864405025914	-0.508873791858677	1.03734086510217	-0.490556006205886	0.623740508698255	NA	Colon-88-C	Microbiome_V_Control
14491	ENSG00000258484	0.673643754000182	-0.33939001790061	1.48394772732152	-0.228707529013301	0.819096242575984	NA	Colon-88-C	Microbiome_V_Control
14492	ENSG00000258539	4.71945249088087	0.305608028659006	0.598232304917184	0.510851764685816	0.60945485895488	NA	Colon-88-C	Microbiome_V_Control
14493	ENSG00000258555	1.09693904518211	0.117565894438305	1.12142576731431	0.104836091576406	0.916505870898436	NA	Colon-88-C	Microbiome_V_Control
14494	ENSG00000258643	13.8101379059673	0.156905026043939	0.314400156861366	0.49906153867832	0.617736031796607	NA	Colon-88-C	Microbiome_V_Control
14495	ENSG00000258644	0.924694519654645	1.11960069968395	1.34314303604554	0.83356773600246	0.404524613043495	NA	Colon-88-C	Microbiome_V_Control
14496	ENSG00000258653	3.44366652452801	0.0767746607176006	0.60416337457127	0.127075992933339	0.898880252264946	NA	Colon-88-C	Microbiome_V_Control
14497	ENSG00000258659	0.954975186942178	0.422266786921331	1.50491839925407	0.280591151739943	0.779024003394084	NA	Colon-88-C	Microbiome_V_Control
14498	ENSG00000258674	14.0436853823017	0.192497283912015	0.299526257305577	0.642672484354615	0.520436638830926	NA	Colon-88-C	Microbiome_V_Control
14499	ENSG00000258790	1.83988263701048	0.778707258060348	1.11434911419164	0.698800087103072	0.484676974104143	NA	Colon-88-C	Microbiome_V_Control
14500	ENSG00000258818	9.10907140943869	-0.0855523375951266	0.444418221656557	-0.192504117576981	0.847347342871481	NA	Colon-88-C	Microbiome_V_Control
14501	ENSG00000258839	85.0717262763914	-0.058258400113719	0.148002097671484	-0.393632259476711	0.693852560554214	0.999986098575552	Colon-88-C	Microbiome_V_Control
14502	ENSG00000258881	1.26394199757181	0.506678503227176	1.26278052704922	0.401240352043714	0.688243174363207	NA	Colon-88-C	Microbiome_V_Control
14503	ENSG00000258890	1115.93389687992	0.0392418990021206	0.157484660808689	0.249179182281068	0.803222181779165	0.999986098575552	Colon-88-C	Microbiome_V_Control
14504	ENSG00000258947	302.11857872831	-0.041562392332487	0.143603229544236	-0.289425192346972	0.772256018836728	0.999986098575552	Colon-88-C	Microbiome_V_Control
14505	ENSG00000258984	4.70421884869935	0.874886884088269	0.636972634781547	1.37350780287181	0.169594537162998	NA	Colon-88-C	Microbiome_V_Control
14506	ENSG00000259030	12.3280981973612	0.190339022650171	0.441090035327801	0.431519661306151	0.666090559745776	NA	Colon-88-C	Microbiome_V_Control
14507	ENSG00000259066	1.28738917139898	0.488203596858313	1.09157806315698	0.447245701737875	0.654697666900119	NA	Colon-88-C	Microbiome_V_Control
14508	ENSG00000259120	219.719826998367	-0.105640290515946	0.138281676848831	-0.763950025218679	0.444897024421937	0.999986098575552	Colon-88-C	Microbiome_V_Control
14509	ENSG00000259207	115.012383793116	-0.291675676591199	0.264958638118091	-1.10083475165358	0.27096858393566	0.999986098575552	Colon-88-C	Microbiome_V_Control
14510	ENSG00000259288	0.554434681487057	-0.642395848144718	1.50445572416992	-0.426995515935943	0.669382593722726	NA	Colon-88-C	Microbiome_V_Control
14511	ENSG00000259305	2.43320883851134	0.326020695793713	0.796742572767594	0.409192011243023	0.682398756585279	NA	Colon-88-C	Microbiome_V_Control
14512	ENSG00000259316	19.0917328107886	0.3412790339786	0.332804316214802	1.02546456686676	0.305144036109019	NA	Colon-88-C	Microbiome_V_Control
14513	ENSG00000259330	436.13428020412	-0.0123170164930375	0.0759685647404814	-0.16213306826467	0.871201065988291	0.999986098575552	Colon-88-C	Microbiome_V_Control
14514	ENSG00000259332	8.66870098588053	0.0124371705556449	0.398152488835168	0.0312372040974326	0.975080369802421	NA	Colon-88-C	Microbiome_V_Control
14515	ENSG00000259431	63.7704554550169	-0.104872786246146	0.185784891872878	-0.564485008382192	0.572424100012588	0.999986098575552	Colon-88-C	Microbiome_V_Control
14516	ENSG00000259494	44.1366779179905	-0.171038233125274	0.213652775802049	-0.800542995442953	0.423396263117397	0.999986098575552	Colon-88-C	Microbiome_V_Control
14517	ENSG00000259511	1.27862387341026	0.39489507250007	1.08014170678356	0.365595615853023	0.714666847011284	NA	Colon-88-C	Microbiome_V_Control
14518	ENSG00000259529	12.3493340794368	0.295750448492819	0.346512436541447	0.85350601393911	0.393378754048788	NA	Colon-88-C	Microbiome_V_Control
14519	ENSG00000259803	4.94787172122688	0.0901181066569243	0.612908961957476	0.147033429514736	0.883105634127609	NA	Colon-88-C	Microbiome_V_Control
14520	ENSG00000259823	1.04908179090866	-0.422631153600654	1.10490602644383	-0.382504161879634	0.702087442448073	NA	Colon-88-C	Microbiome_V_Control
14521	ENSG00000259916	0.81068790911369	1.81065604581036	1.44891908655056	1.24965987584647	0.211423820478249	NA	Colon-88-C	Microbiome_V_Control
14522	ENSG00000259956	2801.46979582174	0.062526894988808	0.111670328805217	0.559923980324904	0.575531291181814	0.999986098575552	Colon-88-C	Microbiome_V_Control
14523	ENSG00000260001	18.053999917783	-0.0188782336027305	0.335023058869668	-0.056349057484054	0.955063738666518	NA	Colon-88-C	Microbiome_V_Control
14524	ENSG00000260007	16.2033492598755	0.677834829943298	0.330868660220046	2.04865226429273	0.0404961301123757	NA	Colon-88-C	Microbiome_V_Control
14525	ENSG00000260027	801.093645701081	-0.0979632366471551	0.065129174124502	-1.50413755377716	0.132545952563173	0.999986098575552	Colon-88-C	Microbiome_V_Control
14526	ENSG00000260220	35.0189871593567	-0.0476777865405199	0.327508497986271	-0.145577250158921	0.884255128375028	0.999986098575552	Colon-88-C	Microbiome_V_Control
14527	ENSG00000260230	4.20173162701393	-0.0926800118863514	0.56958106959735	-0.162716102822499	0.870741967746745	NA	Colon-88-C	Microbiome_V_Control
14528	ENSG00000260287	10.1467876300995	-0.150981251636212	0.399046090842602	-0.378355420842261	0.705166580007596	NA	Colon-88-C	Microbiome_V_Control
14529	ENSG00000260325	1.28728878833977	-0.0370451395908336	1.12159336425499	-0.0330290288543573	0.973651438587026	NA	Colon-88-C	Microbiome_V_Control
14530	ENSG00000260428	116.878897410747	0.0664092931445565	0.155485111242547	0.427110304091831	0.669298988176544	0.999986098575552	Colon-88-C	Microbiome_V_Control
14531	ENSG00000260456	5.35951552095904	-0.012953603169437	0.53639100088416	-0.0241495534937851	0.980733316859826	NA	Colon-88-C	Microbiome_V_Control
14532	ENSG00000260643	24.4687136835919	-0.275566963106501	0.232020036306614	-1.18768606148454	0.234957117241859	NA	Colon-88-C	Microbiome_V_Control
14533	ENSG00000260691	3.64621658513459	0.498609925791351	0.675130013739986	0.738539119345658	0.46018690439638	NA	Colon-88-C	Microbiome_V_Control
14534	ENSG00000260729	3.68259422688301	0.56579931986485	0.617547959725113	0.916203042945366	0.359560409796364	NA	Colon-88-C	Microbiome_V_Control
14535	ENSG00000260851	9.22521680812581	0.646208275593569	0.445376362197715	1.45092629614389	0.146800384657014	NA	Colon-88-C	Microbiome_V_Control
14536	ENSG00000260903	1.13310473433339	-0.60531937863849	1.22279920357759	-0.495027619307802	0.62058062460487	NA	Colon-88-C	Microbiome_V_Control
14537	ENSG00000260916	277.240855519766	-0.0422913819636357	0.13837752940393	-0.305623190020869	0.759891561723606	0.999986098575552	Colon-88-C	Microbiome_V_Control
14538	ENSG00000261052	12.941937932202	-0.410555703898616	0.332708520854838	-1.23398013024663	0.217210308399694	NA	Colon-88-C	Microbiome_V_Control
14539	ENSG00000261115	1.0716243565558	-0.393447132081167	1.02707574461927	-0.383075088806636	0.701664089630763	NA	Colon-88-C	Microbiome_V_Control
14540	ENSG00000261150	4954.40081859831	-0.0202383937816116	0.14574612585661	-0.138860595179887	0.889560309714855	0.999986098575552	Colon-88-C	Microbiome_V_Control
14541	ENSG00000261210	2.89650748109363	0.277169073678138	0.801337276359557	0.345883165372396	0.729430520782957	NA	Colon-88-C	Microbiome_V_Control
14542	ENSG00000261221	743.657034206062	-0.00410136634682776	0.0780683159117376	-0.0525356067814333	0.958101924387411	0.999986098575552	Colon-88-C	Microbiome_V_Control
14543	ENSG00000261236	289.972784400653	0.163230433342564	0.206879361471463	0.789012650568725	0.430104612706672	0.999986098575552	Colon-88-C	Microbiome_V_Control
14544	ENSG00000261308	13.8694430301733	-0.063438296704419	0.290987322732315	-0.218010517120628	0.827420917034149	NA	Colon-88-C	Microbiome_V_Control
14545	ENSG00000261341	1.77837264526454	1.14212997375478	1.04817194444485	1.08963990097988	0.275871799365863	NA	Colon-88-C	Microbiome_V_Control
14546	ENSG00000261371	0.946334219321873	0.413290702384691	1.39029396793439	0.297268571911258	0.766261473672688	NA	Colon-88-C	Microbiome_V_Control
14547	ENSG00000261408	19.6624265137206	0.0670113710235297	0.281160260881997	0.238338699833738	0.81161840788989	NA	Colon-88-C	Microbiome_V_Control
14548	ENSG00000261456	1.10055913309199	1.43319256242405	1.49323001916907	0.959793564304024	0.337159121978043	NA	Colon-88-C	Microbiome_V_Control
14549	ENSG00000261582	29.7194181171933	0.671107690402759	0.290758113290278	2.30813057220784	0.0209918752377822	0.69629991378394	Colon-88-C	Microbiome_V_Control
14550	ENSG00000261587	2.22879409492235	0.164104780128444	0.753280841607889	0.217853383577578	0.82754334924737	NA	Colon-88-C	Microbiome_V_Control
14551	ENSG00000261594	0.775145432142866	-0.0133524950630644	1.29617669174151	-0.0103014466686052	0.991780780119776	NA	Colon-88-C	Microbiome_V_Control
14552	ENSG00000261609	2012.57310490104	0.184505711003332	0.135512588235385	1.36153927399606	0.173343330973313	0.999986098575552	Colon-88-C	Microbiome_V_Control
14553	ENSG00000261611	3.26631247799003	-0.0883840234884376	0.674967635662309	-0.130945572526172	0.89581836336953	NA	Colon-88-C	Microbiome_V_Control
14554	ENSG00000261652	22.3293297907465	0.348148600126047	0.283710051927539	1.22712818160904	0.219774417201311	NA	Colon-88-C	Microbiome_V_Control
14555	ENSG00000261678	1.35539389268019	1.76362604149082	1.27628090940431	1.38184785848907	0.167018420662899	NA	Colon-88-C	Microbiome_V_Control
14556	ENSG00000261732	47.4826077026502	0.107613821581331	0.1667098549796	0.645515657094773	0.518593075199131	0.999986098575552	Colon-88-C	Microbiome_V_Control
14557	ENSG00000261740	5.97819188256063	0.531281795911669	0.484952258924514	1.0955342224612	0.273282661083701	NA	Colon-88-C	Microbiome_V_Control
14558	ENSG00000261832	0.577917070190794	-0.669883863437756	1.50029366403526	-0.446501827939473	0.655234792491278	NA	Colon-88-C	Microbiome_V_Control
14559	ENSG00000261857	8.11139652032886	0.0010091011084675	0.40654486040549	0.00248213962774247	0.998019541146874	NA	Colon-88-C	Microbiome_V_Control
14560	ENSG00000261884	49.1653078743934	-0.178279478539397	0.18286919618239	-0.974901636039263	0.329609054508501	0.999986098575552	Colon-88-C	Microbiome_V_Control
14561	ENSG00000261934	139.620050619727	-0.0608514036273469	0.113702154543342	-0.535182502668859	0.59252366433031	0.999986098575552	Colon-88-C	Microbiome_V_Control
14562	ENSG00000261949	1.97831735400161	-0.9112985130011	0.914603994691792	-0.996385887542722	0.319062687250943	NA	Colon-88-C	Microbiome_V_Control
14563	ENSG00000262165	9.64066381757455	-0.373852968677726	0.379607969213982	-0.984839621391055	0.324702855162796	NA	Colon-88-C	Microbiome_V_Control
14564	ENSG00000262209	47.3243939797624	0.0686438894946132	0.230506973854206	0.297795282922894	0.765859414993531	0.999986098575552	Colon-88-C	Microbiome_V_Control
14565	ENSG00000262246	231.738197760839	0.0751538033614931	0.0938786297762634	0.800542184527019	0.423396732744424	0.999986098575552	Colon-88-C	Microbiome_V_Control
14566	ENSG00000262304	16.3838932213036	0.73455453236499	0.329263297478844	2.23090316469964	0.0256875440706913	NA	Colon-88-C	Microbiome_V_Control
14567	ENSG00000262406	54.7807687236258	-0.807205665844566	0.269076827322616	-2.99990777309392	0.00270061364769324	0.278698672211515	Colon-88-C	Microbiome_V_Control
14568	ENSG00000262484	6.33525306015629	0.570045522313742	0.482553160619561	1.18131134315201	0.23747906279568	NA	Colon-88-C	Microbiome_V_Control
14569	ENSG00000262576	47.34918464079	0.0560863666240298	0.207949048313233	0.269712062060256	0.787381780160227	0.999986098575552	Colon-88-C	Microbiome_V_Control
14570	ENSG00000262655	26.8201071157334	-0.278688894477444	0.380439213572833	-0.732545133452943	0.463835905521307	0.999986098575552	Colon-88-C	Microbiome_V_Control
14571	ENSG00000262814	26.0116107088461	0.612810670900091	0.29908647260782	2.04894145013253	0.040467840522072	0.862338371615264	Colon-88-C	Microbiome_V_Control
14572	ENSG00000263001	3095.35410167282	-0.0444123635266711	0.0390440185867277	-1.13749468252144	0.255331546259495	0.999986098575552	Colon-88-C	Microbiome_V_Control
14573	ENSG00000263002	279.203022486017	0.0641472399579853	0.0919226336604646	0.697839448279153	0.485277605773336	0.999986098575552	Colon-88-C	Microbiome_V_Control
14574	ENSG00000263155	121.264577500765	-0.06211326467466	0.240901035789203	-0.257837266955595	0.79653250175802	0.999986098575552	Colon-88-C	Microbiome_V_Control
14575	ENSG00000263429	2.17511678994897	0.396402194723173	0.795219533441186	0.498481460846172	0.618144733034832	NA	Colon-88-C	Microbiome_V_Control
14576	ENSG00000263465	833.741678609003	0.0230758069549453	0.0477215485081156	0.483551093297422	0.628704490764687	0.999986098575552	Colon-88-C	Microbiome_V_Control
14577	ENSG00000263513	0.74157680673373	0.72895111492785	1.44087956453322	0.505907039610212	0.612921910211434	NA	Colon-88-C	Microbiome_V_Control
14578	ENSG00000263528	792.270992802684	-0.0976382456694043	0.0804116199381361	-1.21423055205854	0.224659696821307	0.999986098575552	Colon-88-C	Microbiome_V_Control
14579	ENSG00000263874	129.838471286591	0.117166218011503	0.125606935315875	0.932800547333275	0.350922958582241	0.999986098575552	Colon-88-C	Microbiome_V_Control
14580	ENSG00000263956	529.925541105295	-0.00984548090314191	0.0664130094405532	-0.148246269610093	0.88214841733504	0.999986098575552	Colon-88-C	Microbiome_V_Control
14581	ENSG00000264187	3.39512320706629	0.996852314047288	0.690242939965836	1.44420501294316	0.148681315222488	NA	Colon-88-C	Microbiome_V_Control
14582	ENSG00000264230	515.804521403159	-0.246411218136562	0.156983220918571	-1.56966595980585	0.116492844456796	0.999986098575552	Colon-88-C	Microbiome_V_Control
14583	ENSG00000264324	3.47774961814557	-1.15912734549591	0.649347552841042	-1.78506462436714	0.0742508351904218	NA	Colon-88-C	Microbiome_V_Control
14584	ENSG00000264343	86.1292624612236	0.26373790988819	0.177720188077311	1.48400647524332	0.137807202760761	0.999986098575552	Colon-88-C	Microbiome_V_Control
14585	ENSG00000264364	2511.31169629094	-0.00316806877575377	0.0486013289716281	-0.0651848178391004	0.948026849028003	0.999986098575552	Colon-88-C	Microbiome_V_Control
14586	ENSG00000264522	2494.65390239399	0.0401743141667811	0.0468168886104095	0.858115850053492	0.390828496021787	0.999986098575552	Colon-88-C	Microbiome_V_Control
14587	ENSG00000264717	27.9574479619606	-0.463331547285958	0.372898636641994	-1.24251338502689	0.214047205088531	0.999986098575552	Colon-88-C	Microbiome_V_Control
14588	ENSG00000265190	1871.59900890859	-0.198031015478876	0.186247050557522	-1.06327061226515	0.287659248270117	0.999986098575552	Colon-88-C	Microbiome_V_Control
14589	ENSG00000265241	2115.22074178587	0.00265314625094163	0.0664617376717957	0.0399199049540882	0.968156981892255	0.999986098575552	Colon-88-C	Microbiome_V_Control
14590	ENSG00000265354	778.719455749315	0.0653479176763068	0.075068229564232	0.87051363880098	0.384019769043831	0.999986098575552	Colon-88-C	Microbiome_V_Control
14591	ENSG00000265491	759.348352861434	0.0178475281482711	0.0745152291122644	0.239515175097725	0.810706130832338	0.999986098575552	Colon-88-C	Microbiome_V_Control
14592	ENSG00000265590	7.47225366518746	1.02741166977977	0.512204604378662	2.00586183918843	0.0448709906898533	NA	Colon-88-C	Microbiome_V_Control
14593	ENSG00000265681	57.3938720097635	-0.105806068911703	0.157125998579989	-0.673383589399052	0.500703286156648	0.999986098575552	Colon-88-C	Microbiome_V_Control
14594	ENSG00000265763	107.198412959932	0.0981723867550041	0.27220652656	0.360654051890871	0.718358077300497	0.999986098575552	Colon-88-C	Microbiome_V_Control
14595	ENSG00000265808	1414.28908827941	0.0282825124941846	0.060411367777551	0.468165405529759	0.639666309297839	0.999986098575552	Colon-88-C	Microbiome_V_Control
14596	ENSG00000265817	169.675648279552	0.0949085373597223	0.293669639939274	0.323181304609315	0.746557938619087	0.999986098575552	Colon-88-C	Microbiome_V_Control
14597	ENSG00000265972	10429.5216288167	-0.102269665048937	0.140295715962588	-0.728957861237962	0.466027439196517	0.999986098575552	Colon-88-C	Microbiome_V_Control
14598	ENSG00000266028	1202.59160272616	0.0910759055786605	0.0854222163107291	1.0661852327428	0.286339916286927	0.999986098575552	Colon-88-C	Microbiome_V_Control
14599	ENSG00000266074	605.041945331911	0.0703892938979716	0.167420297253641	0.420434648920329	0.674167960634378	0.999986098575552	Colon-88-C	Microbiome_V_Control
14600	ENSG00000266094	620.994086098474	0.0130507587315927	0.121546756885355	0.107372331981695	0.914493603471066	0.999986098575552	Colon-88-C	Microbiome_V_Control
14601	ENSG00000266173	204.275928465987	0.0484537024356672	0.200691346307773	0.241433939863857	0.809218810413298	0.999986098575552	Colon-88-C	Microbiome_V_Control
14602	ENSG00000266302	22.3329184991627	-0.0839014907613796	0.243259816755445	-0.344904850626142	0.730165903852538	NA	Colon-88-C	Microbiome_V_Control
14603	ENSG00000266338	767.765898378814	-0.0705797366475611	0.0811482849193519	-0.86976251830468	0.384430198715433	0.999986098575552	Colon-88-C	Microbiome_V_Control
14604	ENSG00000266412	5395.21648241941	-0.00316281366518234	0.0622393911313435	-0.0508169120502459	0.959471414420919	0.999986098575552	Colon-88-C	Microbiome_V_Control
14605	ENSG00000266472	1244.17303572054	-0.0324502844048226	0.0606179515050836	-0.535324662069804	0.592425375595752	0.999986098575552	Colon-88-C	Microbiome_V_Control
14606	ENSG00000266714	3145.50730121736	-0.0722479910110607	0.231375323917335	-0.312254521302683	0.754847099953099	0.999986098575552	Colon-88-C	Microbiome_V_Control
14607	ENSG00000266733	12.6999528282099	-0.782703247044393	0.328383138700861	-2.38350619992518	0.0171485956046332	NA	Colon-88-C	Microbiome_V_Control
14608	ENSG00000266967	27.9046991115265	-0.0977047932690908	0.250641699630954	-0.389818587301921	0.696670698266369	0.999986098575552	Colon-88-C	Microbiome_V_Control
14609	ENSG00000267041	56.83399722212	0.366409377676296	0.15978194506157	2.29318386088682	0.0218374219122841	0.69629991378394	Colon-88-C	Microbiome_V_Control
14610	ENSG00000267060	13.3879669438256	-0.375756384795559	0.316138717256402	-1.18858072195821	0.234604697656317	NA	Colon-88-C	Microbiome_V_Control
14611	ENSG00000267127	1.2455288254249	1.64652786558077	1.235442243784	1.33274369875654	0.182615927510669	NA	Colon-88-C	Microbiome_V_Control
14612	ENSG00000267179	1.06805195232219	2.24718263929006	1.34305433695184	1.67318817821638	0.0942902568607115	NA	Colon-88-C	Microbiome_V_Control
14613	ENSG00000267216	39.3437486386265	0.385867831802047	0.22625162681788	1.70548091622187	0.0881047685015547	0.999986098575552	Colon-88-C	Microbiome_V_Control
14614	ENSG00000267221	34.9570732149186	-0.380031261814104	0.284606831952417	-1.33528509912102	0.181783053667805	0.999986098575552	Colon-88-C	Microbiome_V_Control
14615	ENSG00000267281	3.19379170973995	-0.0734699348180222	0.670588102271703	-0.109560450847746	0.912757977427037	NA	Colon-88-C	Microbiome_V_Control
14616	ENSG00000267385	0.670278630072952	-1.08827570598681	1.3293664030972	-0.818642402464289	0.412990467189994	NA	Colon-88-C	Microbiome_V_Control
14617	ENSG00000267426	1.04031756223167	-1.28520344441613	1.1838818900311	-1.08558417460239	0.277663004411458	NA	Colon-88-C	Microbiome_V_Control
14618	ENSG00000267508	70.0764008685464	0.0640778939256571	0.159442214986683	0.401887881017014	0.687766542078575	0.999986098575552	Colon-88-C	Microbiome_V_Control
14619	ENSG00000267534	181.739626221939	0.130597567234231	0.107414116672168	1.21583243693024	0.224048759609029	0.999986098575552	Colon-88-C	Microbiome_V_Control
14620	ENSG00000267561	3.30134765055216	0.92165321347352	0.721176371651171	1.27798587100593	0.201254408134664	NA	Colon-88-C	Microbiome_V_Control
14621	ENSG00000267680	835.487499158639	-0.0676229035534872	0.105508022773835	-0.640926649705514	0.521570340373608	0.999986098575552	Colon-88-C	Microbiome_V_Control
14622	ENSG00000267710	1.05515370676478	2.22936681087481	1.27638625137552	1.74662396157299	0.0807025879731059	NA	Colon-88-C	Microbiome_V_Control
14623	ENSG00000267795	1250.00295405251	-0.143075308496692	0.074241715275214	-1.92715521141061	0.0539602897954242	0.909226000856497	Colon-88-C	Microbiome_V_Control
14624	ENSG00000267796	47.3635009317944	-0.214362323385957	0.179719388682126	-1.19276125385172	0.232962888568006	0.999986098575552	Colon-88-C	Microbiome_V_Control
14625	ENSG00000267855	10.7643358754981	0.354783449055365	0.362085143381863	0.979834316707113	0.327167909713248	NA	Colon-88-C	Microbiome_V_Control
14626	ENSG00000268041	6.04456591935813	0.130055252254009	0.473977566160135	0.274391155909832	0.783784038856412	NA	Colon-88-C	Microbiome_V_Control
14627	ENSG00000268043	1137.42896651703	0.00294328995134339	0.0528467560784516	0.0556948083430901	0.955584935426875	0.999986098575552	Colon-88-C	Microbiome_V_Control
14628	ENSG00000268182	7.5678001620841	-0.391058644144312	0.385870501684155	-1.01344529430862	0.310847513823038	NA	Colon-88-C	Microbiome_V_Control
14629	ENSG00000268279	43.2198971746644	0.0378251565591887	0.192639603532826	0.196351922790078	0.84433472375889	0.999986098575552	Colon-88-C	Microbiome_V_Control
14630	ENSG00000268400	0.914964831528568	-1.34875044864918	1.22656463445875	-1.09961628662508	0.271499342765033	NA	Colon-88-C	Microbiome_V_Control
14631	ENSG00000268533	1.70298470582162	1.02544921093477	0.987564660081199	1.03836159026838	0.299101744553798	NA	Colon-88-C	Microbiome_V_Control
14632	ENSG00000268655	294.805175839707	-0.170828016301279	0.18852397519021	-0.906134172743402	0.364864839794955	0.999986098575552	Colon-88-C	Microbiome_V_Control
14633	ENSG00000268744	1.11517964091004	-0.213722139514543	1.20308521262009	-0.177645055622534	0.859001738002103	NA	Colon-88-C	Microbiome_V_Control
14634	ENSG00000268790	0.658171459592748	-1.72750883727204	1.36380326353529	-1.26668478032084	0.2052680241796	NA	Colon-88-C	Microbiome_V_Control
14635	ENSG00000269028	124.226723862587	0.201098572124442	0.162338976804998	1.23875717392257	0.215435438178601	0.999986098575552	Colon-88-C	Microbiome_V_Control
14636	ENSG00000269113	0.893963200993523	-0.300752190901577	1.20865640635305	-0.248831834523638	0.803490865044057	NA	Colon-88-C	Microbiome_V_Control
14637	ENSG00000269190	3.31170162550638	-0.909544101422987	0.653285205206416	-1.39226190058231	0.163843104203373	NA	Colon-88-C	Microbiome_V_Control
14638	ENSG00000269343	268.684453147847	0.199820167999523	0.130668044674021	1.52921985247439	0.126209950670658	0.999986098575552	Colon-88-C	Microbiome_V_Control
14639	ENSG00000269404	0.59874253661184	-0.619609764574231	1.50549480354892	-0.411565528564841	0.680657902159936	NA	Colon-88-C	Microbiome_V_Control
14640	ENSG00000269533	1.61898302595407	1.3903189102041	1.11401130433626	1.24802944529586	0.212020274176784	NA	Colon-88-C	Microbiome_V_Control
14641	ENSG00000269713	269.352525189149	0.0248148305214625	0.118696800729518	0.209060651752607	0.834400891290888	0.999986098575552	Colon-88-C	Microbiome_V_Control
14642	ENSG00000269720	1.80594364989936	-0.555823453287189	1.09202223666529	-0.508985471746901	0.610762407597579	NA	Colon-88-C	Microbiome_V_Control
14643	ENSG00000269755	1.64027453738377	0.127607686436256	1.05441227966434	0.121022572382103	0.903673156426158	NA	Colon-88-C	Microbiome_V_Control
14644	ENSG00000269855	8.8660205446559	-0.3931934073066	0.492276201444495	-0.798725199700586	0.424449771476907	NA	Colon-88-C	Microbiome_V_Control
14645	ENSG00000269858	363.332092350962	-0.00541160689353032	0.0951641872069754	-0.056866002351919	0.954651936662816	0.999986098575552	Colon-88-C	Microbiome_V_Control
14646	ENSG00000270011	2.98098818777156	0.499021934322438	0.76904597376341	0.648884398783626	0.516413099514226	NA	Colon-88-C	Microbiome_V_Control
14647	ENSG00000270106	2.51444154286326	0.674484976193899	0.81110083504459	0.831567355194276	0.405653194847427	NA	Colon-88-C	Microbiome_V_Control
14648	ENSG00000270149	5.95768715686472	-0.654415339968486	0.511434979556926	-1.2795670341818	0.200697449959239	NA	Colon-88-C	Microbiome_V_Control
14649	ENSG00000270170	232.109951920179	-0.0776598736083323	0.0984179476860231	-0.789082432973363	0.430063828597228	0.999986098575552	Colon-88-C	Microbiome_V_Control
14650	ENSG00000270276	11.5548076879786	-0.0572463650614224	0.340587451498037	-0.168081251407327	0.866519358716934	NA	Colon-88-C	Microbiome_V_Control
14651	ENSG00000270379	0.655733913313105	-0.330920480315404	1.38198017224692	-0.239453855388801	0.810753673783518	NA	Colon-88-C	Microbiome_V_Control
14652	ENSG00000270629	958.72095057002	0.0531637631234776	0.0647159865941948	0.821493512211193	0.411365218063769	0.999986098575552	Colon-88-C	Microbiome_V_Control
14653	ENSG00000270647	3542.37956089061	0.0010149327967886	0.0372689520985566	0.0272326625686883	0.978274164398209	0.999986098575552	Colon-88-C	Microbiome_V_Control
14654	ENSG00000270765	0.839023536618205	0.961559676379849	1.4496913757125	0.663285781021673	0.507147541430571	NA	Colon-88-C	Microbiome_V_Control
14655	ENSG00000270882	20.9625676281484	0.0820484861962306	0.304040496994156	0.269860387045111	0.787267663409551	NA	Colon-88-C	Microbiome_V_Control
14656	ENSG00000270885	1.72428767873823	-0.433395622783435	1.22968831462123	-0.3524434750093	0.724505702568124	NA	Colon-88-C	Microbiome_V_Control
14657	ENSG00000271079	34.9599077307534	0.170239911922802	0.198678706459819	0.856860380038922	0.39152205133169	0.999986098575552	Colon-88-C	Microbiome_V_Control
14658	ENSG00000271092	10.9795975499063	-0.443022259863421	0.325076502888304	-1.36282461490501	0.17293779152892	NA	Colon-88-C	Microbiome_V_Control
14659	ENSG00000271303	9.46296600598352	-0.0375688248518449	0.357154671101616	-0.105189230021735	0.916225656508313	NA	Colon-88-C	Microbiome_V_Control
14660	ENSG00000271321	1.57176401455448	-0.916952062910985	0.930667454556833	-0.985262843802377	0.324494978794942	NA	Colon-88-C	Microbiome_V_Control
14661	ENSG00000271383	11.5671432534187	0.513262105772041	0.366528123341828	1.40033485314132	0.161413068545133	NA	Colon-88-C	Microbiome_V_Control
14662	ENSG00000271425	842.166224224772	0.10285409439819	0.0617902628435523	1.66456800254447	0.0959989735218255	0.999986098575552	Colon-88-C	Microbiome_V_Control
14663	ENSG00000271447	87.3111880205303	-0.37887788966113	0.351137392992559	-1.07900183011599	0.280586911810252	0.999986098575552	Colon-88-C	Microbiome_V_Control
14664	ENSG00000271503	112.468370259179	-0.738874395525774	0.278506349485637	-2.65298940900404	0.007978237415471	0.489986876707641	Colon-88-C	Microbiome_V_Control
14665	ENSG00000271601	294.438081777815	0.234287627353683	0.104194332028735	2.24856403214977	0.0245402469330103	0.72208211519531	Colon-88-C	Microbiome_V_Control
14666	ENSG00000271605	3.57850634692437	-1.31743591224638	0.787710087455027	-1.67248830912248	0.0944280712945815	NA	Colon-88-C	Microbiome_V_Control
14667	ENSG00000271824	8.65924823290018	-0.383034382020232	0.371882532493585	-1.02998755938299	0.303015845582192	NA	Colon-88-C	Microbiome_V_Control
14668	ENSG00000272031	35.5283219495397	0.0760071255001385	0.247751550399913	0.306787688623745	0.759004979741027	0.999986098575552	Colon-88-C	Microbiome_V_Control
14669	ENSG00000272047	391.689537321855	0.0581959253855687	0.0716807782965691	0.811876304478605	0.416862612330246	0.999986098575552	Colon-88-C	Microbiome_V_Control
14670	ENSG00000272196	19.298528375043	-0.662256219224473	0.273437703984029	-2.42196379495329	0.0154368884298636	NA	Colon-88-C	Microbiome_V_Control
14671	ENSG00000272305	7.28346253202179	-0.114321712048316	0.447786668489018	-0.255303965243261	0.798488337582172	NA	Colon-88-C	Microbiome_V_Control
14672	ENSG00000272325	493.612137649981	0.137375840520378	0.110076401214223	1.24800446785162	0.212029421018691	0.999986098575552	Colon-88-C	Microbiome_V_Control
14673	ENSG00000272333	2502.33860391362	0.0166134924506072	0.0767328466602428	0.216510831719411	0.828589582898528	0.999986098575552	Colon-88-C	Microbiome_V_Control
14674	ENSG00000272391	1789.98250519068	0.0711173559010976	0.065652733489325	1.0832352610674	0.278704012297912	0.999986098575552	Colon-88-C	Microbiome_V_Control
14675	ENSG00000272398	18397.255038185	-0.00916699529891623	0.0525241761821815	-0.174529063856618	0.861449691612635	0.999986098575552	Colon-88-C	Microbiome_V_Control
14676	ENSG00000272414	0.907877922406632	1.10160743148159	1.51208484553504	0.728535461971248	0.466285868919381	NA	Colon-88-C	Microbiome_V_Control
14677	ENSG00000272602	135.679547016302	0.188809020451275	0.113060943489483	1.66997563105281	0.0949241851231456	0.999986098575552	Colon-88-C	Microbiome_V_Control
14678	ENSG00000272636	392.424389524974	-0.196361576458373	0.269047007776064	-0.729841145907894	0.465487290561137	0.999986098575552	Colon-88-C	Microbiome_V_Control
14679	ENSG00000272674	21.169649923792	0.136806645346964	0.279555973607392	0.489371211001541	0.624578914010172	NA	Colon-88-C	Microbiome_V_Control
14680	ENSG00000272886	1534.76148764596	-0.00627276216540074	0.0532794787619028	-0.117733174407218	0.906279080195483	0.999986098575552	Colon-88-C	Microbiome_V_Control
14681	ENSG00000272899	15.6351240610232	-0.106687415883638	0.304566724778126	-0.350292422658316	0.726119251322514	NA	Colon-88-C	Microbiome_V_Control
14682	ENSG00000272916	5.58090252394275	-0.495518179160743	0.501600509759993	-0.987874153871654	0.323214284977467	NA	Colon-88-C	Microbiome_V_Control
14683	ENSG00000273003	6.80860580204474	-0.177832672337935	0.474882097754361	-0.374477524376843	0.708049075149129	NA	Colon-88-C	Microbiome_V_Control
14684	ENSG00000273045	101.464018185088	0.0570287105429934	0.125696408888747	0.453701987568071	0.650043336178347	0.999986098575552	Colon-88-C	Microbiome_V_Control
14685	ENSG00000273079	216.33214995583	0.121585475647567	0.263074001953955	0.462172144508783	0.643957877243989	0.999986098575552	Colon-88-C	Microbiome_V_Control
14686	ENSG00000273136	764.245596478832	0.100903753945089	0.0596767696473047	1.69083806884052	0.0908677341911732	0.999986098575552	Colon-88-C	Microbiome_V_Control
14687	ENSG00000273173	16.7054464423198	-0.159425769318017	0.305138636514096	-0.522469953786571	0.601343161106507	NA	Colon-88-C	Microbiome_V_Control
14688	ENSG00000273259	3.44973838229051	-0.550342780394837	0.599839552012442	-0.917483314577131	0.358889432382519	NA	Colon-88-C	Microbiome_V_Control
14689	ENSG00000273274	0.576773432180016	-2.09631794443041	1.3579470500249	-1.54374056366334	0.122651195276277	NA	Colon-88-C	Microbiome_V_Control
14690	ENSG00000273294	1.08433688688098	-0.368739897011304	1.08563315488449	-0.339654233432596	0.734116931152934	NA	Colon-88-C	Microbiome_V_Control
14691	ENSG00000273513	4.40857943650271	0.185158790305753	0.56013835735674	0.330559026843844	0.740977599660756	NA	Colon-88-C	Microbiome_V_Control
14692	ENSG00000273542	24.4109730672875	-0.527808833326136	0.290525688657673	-1.8167372247349	0.0692573590003519	NA	Colon-88-C	Microbiome_V_Control
14693	ENSG00000273559	854.332110061801	-0.0371006563120997	0.0588946023032363	-0.629950027017348	0.528727280367195	0.999986098575552	Colon-88-C	Microbiome_V_Control
14694	ENSG00000273604	167.815586478823	0.186181480172935	0.116587456152899	1.59692548681023	0.110282317803308	0.999986098575552	Colon-88-C	Microbiome_V_Control
14695	ENSG00000273611	456.847884495368	0.0827018411092766	0.0848520650024639	0.974659144793649	0.329729365002565	0.999986098575552	Colon-88-C	Microbiome_V_Control
14696	ENSG00000273703	1.46270430985156	-0.43076275321544	0.890571896254596	-0.483692282483944	0.628604271100613	NA	Colon-88-C	Microbiome_V_Control
14697	ENSG00000273749	4104.70308715753	-0.00469087989905622	0.0842721835326825	-0.0556634431720522	0.955609922450609	0.999986098575552	Colon-88-C	Microbiome_V_Control
14698	ENSG00000273777	10.095183797954	0.0198369320952305	0.400277116877504	0.0495579968447239	0.960474619138411	NA	Colon-88-C	Microbiome_V_Control
14699	ENSG00000273802	353.203908362452	-0.446037583429957	0.132035408824245	-3.37816641309974	0.000729709069886984	0.127812490465228	Colon-88-C	Microbiome_V_Control
14700	ENSG00000273841	360.148878220149	0.0761173976300634	0.0838525579277022	0.907752840356903	0.364008819577004	0.999986098575552	Colon-88-C	Microbiome_V_Control
14701	ENSG00000273899	59.3484421130528	-0.125090715071968	0.145993821347836	-0.8568219799791	0.391543276321688	0.999986098575552	Colon-88-C	Microbiome_V_Control
14702	ENSG00000273983	4.6220495007509	-0.123243312992991	0.605381865708187	-0.203579459468642	0.838682145959557	NA	Colon-88-C	Microbiome_V_Control
14703	ENSG00000274070	1728.85316223597	0.12878341222169	0.07339513688023	1.75465865581593	0.0793177119098318	0.995691169752731	Colon-88-C	Microbiome_V_Control
14704	ENSG00000274180	972.183089063635	-0.0127371336664005	0.073052366880025	-0.174356207887404	0.861585528149687	0.999986098575552	Colon-88-C	Microbiome_V_Control
14705	ENSG00000274209	0.919797283969079	-0.786888489214212	1.30230963878786	-0.604225343787379	0.54569383337883	NA	Colon-88-C	Microbiome_V_Control
14706	ENSG00000274211	1044.18540318607	0.100149150524522	0.0844327850208473	1.18614055547018	0.235566796943636	0.999986098575552	Colon-88-C	Microbiome_V_Control
14707	ENSG00000274226	0.545789306290297	2.15222496982304	1.51764174432445	1.41813769809097	0.156150566960027	NA	Colon-88-C	Microbiome_V_Control
14708	ENSG00000274276	2.13851500763295	0.0451042361196603	0.834654770029902	0.0540393917811605	0.956903779974285	NA	Colon-88-C	Microbiome_V_Control
14709	ENSG00000274286	337.125794433194	-0.277890765394672	0.176931975873738	-1.5706079357469	0.116273745514717	0.999986098575552	Colon-88-C	Microbiome_V_Control
14710	ENSG00000274290	270.543368092126	-0.178228008541907	0.14031923463428	-1.27016092274469	0.204027314089732	0.999986098575552	Colon-88-C	Microbiome_V_Control
14711	ENSG00000274322	81.8326710346067	0.0731765746249437	0.179455165676244	0.407770789707786	0.683441960628401	0.999986098575552	Colon-88-C	Microbiome_V_Control
14712	ENSG00000274349	33.3679989907449	0.370170617323609	0.215375678814955	1.71872060652517	0.0856652580039064	0.999986098575552	Colon-88-C	Microbiome_V_Control
14713	ENSG00000274386	9.0077739781129	0.490901502776195	0.433146636467579	1.13333790787254	0.257072378368731	NA	Colon-88-C	Microbiome_V_Control
14714	ENSG00000274419	12.5690406999287	-0.295879773388408	0.357925996508151	-0.826650693928208	0.408435075355862	NA	Colon-88-C	Microbiome_V_Control
14715	ENSG00000274512	283.608165166612	-0.103751709714425	0.0841384660723104	-1.23310674127644	0.21753594269963	0.999986098575552	Colon-88-C	Microbiome_V_Control
14716	ENSG00000274523	668.033361339017	-0.0399356814350572	0.100210457422838	-0.39851810342057	0.690248316457126	0.999986098575552	Colon-88-C	Microbiome_V_Control
14717	ENSG00000274600	0.851267732958037	-1.02038531654438	1.2840608289381	-0.794654967699796	0.426814234278534	NA	Colon-88-C	Microbiome_V_Control
14718	ENSG00000274611	5.20170099569045	-0.308059760442746	0.489675595583724	-0.629109890754347	0.529277115646708	NA	Colon-88-C	Microbiome_V_Control
14719	ENSG00000274641	7.01130784626278	-0.0897747599689305	0.516778982867817	-0.173719835645664	0.86208564796101	NA	Colon-88-C	Microbiome_V_Control
14720	ENSG00000274750	344.000658015948	-0.16964449067251	0.112262738012004	-1.5111380113887	0.13075329189162	0.999986098575552	Colon-88-C	Microbiome_V_Control
14721	ENSG00000274808	6.13875733292855	0.101346522441311	0.484885610693978	0.209011198117969	0.834439496846541	NA	Colon-88-C	Microbiome_V_Control
14722	ENSG00000274933	3.64790440762318	0.214297524055508	0.612615367175798	0.349807620797101	0.726483079386295	NA	Colon-88-C	Microbiome_V_Control
14723	ENSG00000274944	2.22482737563805	1.05454998529385	0.894215797240981	1.17930144887573	0.23827816153767	NA	Colon-88-C	Microbiome_V_Control
14724	ENSG00000274997	4.79147922479719	-0.0223980997416909	0.528521894027933	-0.0423787547777673	0.966196764362895	NA	Colon-88-C	Microbiome_V_Control
14725	ENSG00000275004	76.3053295592338	0.238967103828354	0.142562818256543	1.67622320287138	0.0936944809592867	0.999986098575552	Colon-88-C	Microbiome_V_Control
14726	ENSG00000275023	5311.61578415375	-0.0349838972903202	0.0638079307755359	-0.548268794570174	0.583507350995605	0.999986098575552	Colon-88-C	Microbiome_V_Control
14727	ENSG00000275052	2517.46958596698	0.0586159958433566	0.0417470993965919	1.40407349709527	0.160296964709613	0.999986098575552	Colon-88-C	Microbiome_V_Control
14728	ENSG00000275066	2217.70432141033	0.0511464729854253	0.0903714605568632	0.565958242461325	0.571422167266299	0.999986098575552	Colon-88-C	Microbiome_V_Control
14729	ENSG00000275074	147.252522042157	-0.135518372577629	0.100873782727711	-1.34344493596947	0.179127944691746	0.999986098575552	Colon-88-C	Microbiome_V_Control
14730	ENSG00000275111	105.02464734965	0.147874913245974	0.128623846821152	1.14966949675817	0.250280022353093	0.999986098575552	Colon-88-C	Microbiome_V_Control
14731	ENSG00000275126	1.39190645629786	-0.541369879209112	0.954431255015322	-0.567217257779788	0.570566584389125	NA	Colon-88-C	Microbiome_V_Control
14732	ENSG00000275183	142.186699175629	-0.135362625946156	0.135936454622529	-0.995778699113741	0.319357682086393	0.999986098575552	Colon-88-C	Microbiome_V_Control
14733	ENSG00000275221	5.70658872089967	-0.477419978705981	0.504196683213582	-0.946892343010003	0.343693640074921	NA	Colon-88-C	Microbiome_V_Control
14734	ENSG00000275302	5.5970920650987	-0.121389406891531	0.593069539226208	-0.204679888044681	0.837822234753939	NA	Colon-88-C	Microbiome_V_Control
14735	ENSG00000275342	3367.05095753449	-0.024287417842476	0.10329576994731	-0.235124999357328	0.814111715848926	0.999986098575552	Colon-88-C	Microbiome_V_Control
14736	ENSG00000275379	10.5932265861914	0.575403655320326	0.417849657446197	1.37705905716679	0.168493989729377	NA	Colon-88-C	Microbiome_V_Control
14737	ENSG00000275395	113.940356200704	-0.322643050486711	0.172132835140969	-1.87438410703269	0.0608775024341111	0.938981965725982	Colon-88-C	Microbiome_V_Control
14738	ENSG00000275410	1701.25624282247	0.0460694109022186	0.112676952014822	0.408862771653233	0.682640370887512	0.999986098575552	Colon-88-C	Microbiome_V_Control
14739	ENSG00000275464	9.43965689366456	-0.0548196106444739	0.404266535824722	-0.135602642777838	0.892135416119133	NA	Colon-88-C	Microbiome_V_Control
14740	ENSG00000275489	0.946554326158511	2.02612719600877	1.42890280681843	1.41796012040883	0.156202408173158	NA	Colon-88-C	Microbiome_V_Control
14741	ENSG00000275700	703.316351416565	0.0724320211885018	0.0521937717111502	1.38775219367847	0.165212516688696	0.999986098575552	Colon-88-C	Microbiome_V_Control
14742	ENSG00000275713	68.2055791514161	0.298070949249001	0.255412267036846	1.16701892476449	0.243202727044917	0.999986098575552	Colon-88-C	Microbiome_V_Control
14743	ENSG00000275714	3.71712572263	0.946057878464674	0.647903246337323	1.46018388364753	0.144239543406396	NA	Colon-88-C	Microbiome_V_Control
14744	ENSG00000275718	1.2754290291812	-1.20930850362163	1.08457938423197	-1.11500229600803	0.26484943782824	NA	Colon-88-C	Microbiome_V_Control
14745	ENSG00000275793	0.96130254689965	-0.600888226395134	1.15201484401408	-0.521597642180892	0.601950505310024	NA	Colon-88-C	Microbiome_V_Control
14746	ENSG00000275832	2776.72069209026	0.0323927844412701	0.142784824023021	0.2268643370394	0.820529233957558	0.999986098575552	Colon-88-C	Microbiome_V_Control
14747	ENSG00000275835	241.1564537975	0.0146546086182288	0.0966034675406988	0.151698577611149	0.879424679090964	0.999986098575552	Colon-88-C	Microbiome_V_Control
14748	ENSG00000275895	78.3014223044914	-0.188951345711828	0.150663838151803	-1.25412539617801	0.209796430850487	0.999986098575552	Colon-88-C	Microbiome_V_Control
14749	ENSG00000275896	5247.79489107487	0.0799216699779986	0.347643375542647	0.22989556424956	0.818172923239249	0.999986098575552	Colon-88-C	Microbiome_V_Control
14750	ENSG00000275954	1.30102066981234	0.535197468590257	1.07980252523908	0.495643838647035	0.620145717322865	NA	Colon-88-C	Microbiome_V_Control
14751	ENSG00000275993	307.183056399636	-0.0526042856818828	0.0726799839007123	-0.723779545049778	0.469201089105325	0.999986098575552	Colon-88-C	Microbiome_V_Control
14752	ENSG00000276023	1258.06847121173	-0.005091017382086	0.207093247106639	-0.0245832128918451	0.98038740942561	0.999986098575552	Colon-88-C	Microbiome_V_Control
14753	ENSG00000276043	132.130179425947	0.0309767895577539	0.141226347628049	0.219341433649039	0.826384088248693	0.999986098575552	Colon-88-C	Microbiome_V_Control
14754	ENSG00000276045	431.07392450466	-0.00574034215867038	0.135370846869475	-0.0424045670941635	0.966176187611229	0.999986098575552	Colon-88-C	Microbiome_V_Control
14755	ENSG00000276070	4.93291663363952	-0.341085547981557	0.639897807368673	-0.533031281016787	0.594011926804228	NA	Colon-88-C	Microbiome_V_Control
14756	ENSG00000276087	0.691906076481765	-1.04607193956921	1.33362493712144	-0.784382408015786	0.432815757719417	NA	Colon-88-C	Microbiome_V_Control
14757	ENSG00000276180	8.56057334340302	-0.676395354280728	0.395916443708791	-1.70842955635922	0.0875566669274698	NA	Colon-88-C	Microbiome_V_Control
14758	ENSG00000276203	1.02852689252158	1.29392854057516	1.34902596238495	0.959157626801798	0.337479343248929	NA	Colon-88-C	Microbiome_V_Control
14759	ENSG00000276234	313.960998020711	0.0243796560067157	0.110733419793207	0.220165294743397	0.825742424256014	0.999986098575552	Colon-88-C	Microbiome_V_Control
14760	ENSG00000276293	1616.4096184661	0.110013347122491	0.0409635860837528	2.68563760256638	0.00723915594079739	0.468432085228571	Colon-88-C	Microbiome_V_Control
14761	ENSG00000276302	1.32195336104718	0.0447744887357945	0.979557657805209	0.0457088854127444	0.963542281678041	NA	Colon-88-C	Microbiome_V_Control
14762	ENSG00000276368	1.4881323692033	-0.381066591944039	0.944719501085777	-0.403364799293415	0.686679878290689	NA	Colon-88-C	Microbiome_V_Control
14763	ENSG00000276410	2.51528093129523	-0.470993843566083	0.67860019419857	-0.694066768021382	0.487640337993357	NA	Colon-88-C	Microbiome_V_Control
14764	ENSG00000276430	1.75646004453347	0.658610866801163	0.921675674320477	0.714579851840765	0.474868698255552	NA	Colon-88-C	Microbiome_V_Control
14765	ENSG00000276547	650.191563499538	0.0733701286092882	0.119703496208779	0.612932211113708	0.539921163698122	0.999986098575552	Colon-88-C	Microbiome_V_Control
14766	ENSG00000276600	190.163437310288	-0.159189788393651	0.192786398475882	-0.825731429458528	0.408956459276276	0.999986098575552	Colon-88-C	Microbiome_V_Control
14767	ENSG00000276644	2.52336728447252	0.68038413083162	0.818183442092182	0.831578953849036	0.405646645661119	NA	Colon-88-C	Microbiome_V_Control
14768	ENSG00000276903	2.98412870690431	0.745961833970919	0.757973082204475	0.984153463341175	0.325040063152595	NA	Colon-88-C	Microbiome_V_Control
14769	ENSG00000276966	222.536076831747	-0.0214921608893171	0.10120508262737	-0.212362465711824	0.831824265951268	0.999986098575552	Colon-88-C	Microbiome_V_Control
14770	ENSG00000277075	66.903881417393	-0.0727401938632047	0.201007432378658	-0.361878130586618	0.717443103205269	0.999986098575552	Colon-88-C	Microbiome_V_Control
14771	ENSG00000277117	30.0762125887705	-0.0345214728364345	0.280794836682497	-0.122941978721172	0.902153043541707	0.999986098575552	Colon-88-C	Microbiome_V_Control
14772	ENSG00000277149	70.338030327686	0.27413845989091	0.13870380356618	1.97643073111625	0.0481060138471486	0.893722009186772	Colon-88-C	Microbiome_V_Control
14773	ENSG00000277157	16.9204410369829	-0.132649046808143	0.304579603656126	-0.435515199362807	0.66318850889013	NA	Colon-88-C	Microbiome_V_Control
14774	ENSG00000277161	128.174219915238	-0.0187921021959749	0.174768365043939	-0.107525765267933	0.914371886084665	0.999986098575552	Colon-88-C	Microbiome_V_Control
14775	ENSG00000277224	29.563819798194	-0.0946162955267992	0.238407136977521	-0.396868553208289	0.69146439480508	0.999986098575552	Colon-88-C	Microbiome_V_Control
14776	ENSG00000277258	1671.6692379815	0.0179137944677644	0.103996181341141	0.172254348541908	0.863237572406682	0.999986098575552	Colon-88-C	Microbiome_V_Control
14777	ENSG00000277363	78.0785860015362	-0.0768311133080223	0.206216290095098	-0.372575383218228	0.70946449710553	0.999986098575552	Colon-88-C	Microbiome_V_Control
14778	ENSG00000277399	3.41679330321902	0.0820461296059811	0.737486318587894	0.111251053122015	0.911417268323905	NA	Colon-88-C	Microbiome_V_Control
14779	ENSG00000277443	6906.39931645642	0.0966011332624388	0.0642271259986872	1.50405505088945	0.132567192624837	0.999986098575552	Colon-88-C	Microbiome_V_Control
14780	ENSG00000277462	87.6852002085577	0.0571866699733156	0.146122359275895	0.39136152917803	0.695530024432916	0.999986098575552	Colon-88-C	Microbiome_V_Control
14781	ENSG00000277586	4.79283488248725	-0.257715504651258	0.490390107457465	-0.525531613978595	0.599213682277591	NA	Colon-88-C	Microbiome_V_Control
14782	ENSG00000277639	82.2762895524204	-0.0198748565350822	0.175559181384909	-0.113208869956548	0.909864963670134	0.999986098575552	Colon-88-C	Microbiome_V_Control
14783	ENSG00000277758	1.72047714179808	1.53564134088141	1.14677901052796	1.33909090311518	0.18054108157193	NA	Colon-88-C	Microbiome_V_Control
14784	ENSG00000277775	1.47245851882024	-0.330517611305176	1.06113756989687	-0.311474799009613	0.755439698191885	NA	Colon-88-C	Microbiome_V_Control
14785	ENSG00000277791	1401.33052868782	-0.00654501322415455	0.081960263024283	-0.0798559324073351	0.936351838689961	0.999986098575552	Colon-88-C	Microbiome_V_Control
14786	ENSG00000277893	2.14146994338499	0.373678008720901	0.877490196915478	0.425848641995592	0.670218140150297	NA	Colon-88-C	Microbiome_V_Control
14787	ENSG00000277957	11.2545300906607	0.91093245107463	0.398221115617669	2.28750414116467	0.0221664139991459	NA	Colon-88-C	Microbiome_V_Control
14788	ENSG00000277972	286.758294225711	0.0530584882731665	0.129105694096077	0.410969389418888	0.681094980426969	0.999986098575552	Colon-88-C	Microbiome_V_Control
14789	ENSG00000278023	1.61324842134945	-0.258568607759651	0.88094180987576	-0.293513833559696	0.769129427239874	NA	Colon-88-C	Microbiome_V_Control
14790	ENSG00000278053	1664.77871247865	0.0376086553843803	0.0668120472987903	0.5629023043732	0.57350141097791	0.999986098575552	Colon-88-C	Microbiome_V_Control
14791	ENSG00000278129	408.091569231744	0.153692085654978	0.0716082309004125	2.14629077862183	0.0318497868468985	0.787755781702939	Colon-88-C	Microbiome_V_Control
14792	ENSG00000278259	1052.96015038799	0.0528481533480719	0.0853951733620747	0.618865812520765	0.536004762035446	0.999986098575552	Colon-88-C	Microbiome_V_Control
14793	ENSG00000278299	1.55083272324216	0.0600144939808405	0.966446211418024	0.0620981212113024	0.950484693168911	NA	Colon-88-C	Microbiome_V_Control
14794	ENSG00000278311	2294.00223302493	0.0239585049918428	0.100876152774247	0.237504150713004	0.812265699511272	0.999986098575552	Colon-88-C	Microbiome_V_Control
14795	ENSG00000278318	193.156156309617	0.106649505589203	0.11430854134326	0.932996820149619	0.350821610162405	0.999986098575552	Colon-88-C	Microbiome_V_Control
14796	ENSG00000278463	1.13930481940436	0.786262303894836	1.25253357870382	0.627737505216026	0.530175911746718	NA	Colon-88-C	Microbiome_V_Control
14797	ENSG00000278535	195.642356887259	0.076190626445289	0.140152818546722	0.543625360055744	0.586699304779088	0.999986098575552	Colon-88-C	Microbiome_V_Control
14798	ENSG00000278540	1452.17374631219	0.0663860377512448	0.0854326147829918	0.77705730908357	0.437124959505466	0.999986098575552	Colon-88-C	Microbiome_V_Control
14799	ENSG00000278558	5.45874443534392	0.354975702535502	0.551083677841022	0.6441412017975	0.519483874841433	NA	Colon-88-C	Microbiome_V_Control
14800	ENSG00000278570	8.12332292894255	-0.0129018039358379	0.383259902758139	-0.0336633283132145	0.973145622154295	NA	Colon-88-C	Microbiome_V_Control
14801	ENSG00000278588	1.60653233876223	-0.530654818630796	0.985929643163871	-0.538227876918188	0.590419736608244	NA	Colon-88-C	Microbiome_V_Control
14802	ENSG00000278599	10.4520396600675	-0.0274777055176117	0.395102244398371	-0.0695458097421149	0.944555169995562	NA	Colon-88-C	Microbiome_V_Control
14803	ENSG00000278619	56.4504868919727	0.20797700502166	0.231894500514485	0.896860445419097	0.369793388973121	0.999986098575552	Colon-88-C	Microbiome_V_Control
14804	ENSG00000278637	1.51570856834019	-0.382589326024942	0.941358057722703	-0.406422745188464	0.684432010198104	NA	Colon-88-C	Microbiome_V_Control
14805	ENSG00000278662	263.385459329672	0.0176579035130568	0.107786390683255	0.163823126473796	0.869870385345262	0.999986098575552	Colon-88-C	Microbiome_V_Control
14806	ENSG00000278705	33.0016469134421	0.131854023222585	0.2501523981679	0.527094779775349	0.598127771669715	0.999986098575552	Colon-88-C	Microbiome_V_Control
14807	ENSG00000278828	25.6744584428044	-0.350141094786975	0.310581863164357	-1.12737135137116	0.259585506451844	0.999986098575552	Colon-88-C	Microbiome_V_Control
14808	ENSG00000278845	422.739283036599	0.111449608085294	0.0708054259781805	1.57402637644802	0.115481351679242	0.999986098575552	Colon-88-C	Microbiome_V_Control
14809	ENSG00000279765	113.831359899233	0.176733380414023	0.365060779843727	0.48412042643879	0.628300405517232	0.999986098575552	Colon-88-C	Microbiome_V_Control
14810	ENSG00000279968	8.02622729668454	0.414609989919469	0.457565273252991	0.906122064228916	0.364871248027157	NA	Colon-88-C	Microbiome_V_Control
14811	ENSG00000280071	9.21334509456314	0.74478443349795	0.392327366737888	1.89837492013535	0.0576467109950318	NA	Colon-88-C	Microbiome_V_Control
14812	ENSG00000280109	1.29896379947952	1.05195511543561	1.10932681875418	0.94828241565187	0.342985700316217	NA	Colon-88-C	Microbiome_V_Control
14813	ENSG00000280433	15.1131412155292	7.54042655794064e-06	0.328730542624637	2.29380163392689e-05	0.999981698110909	NA	Colon-88-C	Microbiome_V_Control
14814	ENSG00000280537	40.2305089460209	0.130620028908934	0.222024772919141	0.588312858928155	0.556322316028024	0.999986098575552	Colon-88-C	Microbiome_V_Control
14815	ENSG00000280670	107.559051020387	0.14969588267818	0.194550838939052	0.769443521778261	0.44163006044338	0.999986098575552	Colon-88-C	Microbiome_V_Control
14816	ENSG00000280789	137.965303552543	-0.0134079272703303	0.110984898595096	-0.12080857341904	0.903842659239929	0.999986098575552	Colon-88-C	Microbiome_V_Control
14817	ENSG00000280987	1.18891505369416	0.303221239395044	1.12427358235872	0.269704139768976	0.78738787545963	NA	Colon-88-C	Microbiome_V_Control
14818	ENSG00000281106	1.0885410565679	-2.27968869514877	1.1603507952371	-1.9646547445016	0.0494542111786652	NA	Colon-88-C	Microbiome_V_Control
14819	ENSG00000281593	0.864340746847796	-0.304222405392884	1.27885709027985	-0.237886162343841	0.811969388326127	NA	Colon-88-C	Microbiome_V_Control
14820	ENSG00000281883	2.57424977984465	0.205540811979793	0.720801058016005	0.285156090843625	0.775524558760196	NA	Colon-88-C	Microbiome_V_Control
14821	ENSG00000281991	2.08811198871558	1.40959695725481	0.958854697674521	1.47008400821674	0.14153900292848	NA	Colon-88-C	Microbiome_V_Control
14822	ENSG00000282936	203.161549739446	-0.0466737315049256	0.0909717637270331	-0.51305734430931	0.607911208391388	0.999986098575552	Colon-88-C	Microbiome_V_Control
14823	ENSG00000282988	86.085255622829	-0.33582932476089	0.145641001697249	-2.30587074276648	0.0211178558685706	0.69629991378394	Colon-88-C	Microbiome_V_Control
14824	ENSG00000283071	4.57445365826406	0.0715522267346622	0.535663113134863	0.133576916125355	0.893737138842347	NA	Colon-88-C	Microbiome_V_Control
14825	ENSG00000283154	138.888007859862	-0.111233412323642	0.184601285554535	-0.602560334233321	0.546801214609664	0.999986098575552	Colon-88-C	Microbiome_V_Control
14826	ENSG00000283199	12.6086433509202	0.301893384435881	0.36904307022846	0.818043769929051	0.413332194775215	NA	Colon-88-C	Microbiome_V_Control
14827	ENSG00000283208	1.26450233757504	-0.0655295516272704	1.02205954096326	-0.0641151997519742	0.948878499095779	NA	Colon-88-C	Microbiome_V_Control
14828	ENSG00000283288	0.899858017989444	-0.285423037479078	1.25934916133969	-0.226643290233699	0.82070112734927	NA	Colon-88-C	Microbiome_V_Control
14829	ENSG00000283378	2.67130869711649	-0.702854088972153	0.697445806015578	-1.00775441318871	0.313572375685563	NA	Colon-88-C	Microbiome_V_Control
14830	ENSG00000283486	19.0271628315871	-0.129812674259515	0.28305254251707	-0.458616881180945	0.646509311901205	NA	Colon-88-C	Microbiome_V_Control
14831	ENSG00000283515	3.62066774061704	0.703828888468061	0.637698361829537	1.10370189198667	0.269722474647444	NA	Colon-88-C	Microbiome_V_Control
14832	ENSG00000283526	13.7081241611893	0.253344463185787	0.523384301843167	0.484050557675498	0.628349989008336	NA	Colon-88-C	Microbiome_V_Control
14833	ENSG00000283563	0.518150270561767	1.0022031156635	1.58350426622126	0.632902062243933	0.52679760102747	NA	Colon-88-C	Microbiome_V_Control
14834	ENSG00000283632	1.05602574605655	0.0992153520847002	1.16499172046534	0.0851639975991161	0.93213101231471	NA	Colon-88-C	Microbiome_V_Control
14835	ENSG00000283683	3.70622491453225	-0.113900131375286	0.584940561759066	-0.19472086365965	0.845611477704996	NA	Colon-88-C	Microbiome_V_Control
14836	ENSG00000283703	1.11301843091708	0.15761136450702	1.12767306760417	0.139766896128749	0.88884416957207	NA	Colon-88-C	Microbiome_V_Control
14837	ENSG00000283761	13.9759228982805	0.522309056877438	0.320397634358429	1.6301901164886	0.103061322150081	NA	Colon-88-C	Microbiome_V_Control
14838	ENSG00000283900	13.3374603936336	0.21737846420358	0.373787589314667	0.581556130855335	0.560865699416733	NA	Colon-88-C	Microbiome_V_Control
14839	ENSG00000283930	15.5486532097324	0.160644580379213	0.330790932895228	0.485637798391815	0.627223992151002	NA	Colon-88-C	Microbiome_V_Control
14840	ENSG00000284024	473.530174715593	0.0593794525771842	0.0677188749858575	0.876852319085116	0.380566857271768	0.999986098575552	Colon-88-C	Microbiome_V_Control
14841	ENSG00000284194	379.559409618632	-0.273217404145383	0.0870554753455977	-3.13842872100518	0.00169856240820258	0.211807193631178	Colon-88-C	Microbiome_V_Control
14842	ENSG00000284292	23.8736406957989	0.151272525732746	0.254132608833332	0.595250355423514	0.551676135069616	NA	Colon-88-C	Microbiome_V_Control
14843	ENSG00000284308	7.31157833850269	0.192859886838062	0.47058419597331	0.409830777336603	0.6819300873901	NA	Colon-88-C	Microbiome_V_Control
14844	ENSG00000284431	2.88224457873808	-0.00353072329378478	0.908054607441777	-0.00388822793788991	0.996897650776527	NA	Colon-88-C	Microbiome_V_Control
14845	ENSG00000284461	1.17071581550367	0.787223609341674	1.13384915726589	0.694293067377626	0.487498437725031	NA	Colon-88-C	Microbiome_V_Control
14846	ENSG00000284526	56.8058688939364	0.18297445130944	0.179571713808819	1.01894918430329	0.308227091785095	0.999986098575552	Colon-88-C	Microbiome_V_Control
14847	ENSG00000284638	133.288808571288	-0.208220298929377	0.176127956232229	-1.1822103849024	0.237122233050003	0.999986098575552	Colon-88-C	Microbiome_V_Control
14848	ENSG00000284686	2.65384404409655	0.0759553465512315	0.785605895915483	0.0966837786556059	0.922977522230335	NA	Colon-88-C	Microbiome_V_Control
14849	ENSG00000284691	111.23499068191	-0.259586794034531	0.267472108584928	-0.970519114713996	0.331787801791698	0.999986098575552	Colon-88-C	Microbiome_V_Control
14850	ENSG00000284695	0.557883261990483	0.255582576419032	1.58454799761299	0.161296834683486	0.871859616176083	NA	Colon-88-C	Microbiome_V_Control
14851	ENSG00000284713	6.7633642578517	-0.460718456335649	0.431982096358163	-1.06652210871642	0.286187689960312	NA	Colon-88-C	Microbiome_V_Control
14852	ENSG00000284730	2.10836829491679	0.0918876387532285	0.783835975254603	0.117228146773159	0.906679262791406	NA	Colon-88-C	Microbiome_V_Control
