## Supplemental Table 6 for "Lifestyle-mediated shifts in the gut microbiome and host genetics modulate gene expression in intestinal organoids" (part 1 of 3)

	Gene	baseMean	log2FoldChange	lfcSE	stat	pvalue	padj	Colonoid_line	contrast
1	ENSG00000000419	651.829069259115	-0.00972773236755536	0.0505907977694566	-0.192282644205076	0.847520812651215	0.928358641167144	HT-099-C	Microbiome_V_Control
2	ENSG00000000457	485.336566714872	-0.011870043212523	0.0599832311094864	-0.197889359958899	0.843131629083721	0.925570353379213	HT-099-C	Microbiome_V_Control
3	ENSG00000000460	136.265691074708	0.0316003128131968	0.0998046378584474	0.316621687040391	0.751530677934113	0.877782071929207	HT-099-C	Microbiome_V_Control
4	ENSG00000000938	3.40762851822597	-0.7258751321286	0.619905155530666	-1.17094546746787	0.241620697547452	NA	HT-099-C	Microbiome_V_Control
5	ENSG00000000971	0.815888255111607	0.905387746798524	1.36686085794038	0.662384720097103	0.507724693750599	NA	HT-099-C	Microbiome_V_Control
6	ENSG00000001036	2099.29158866185	0.0517149126146491	0.0334260772832074	1.54714273459272	0.121828831056226	0.304445993809676	HT-099-C	Microbiome_V_Control
7	ENSG00000001084	1079.18497144779	-0.172698041015855	0.046728632017857	-3.69576496375626	0.00021922571261374	0.00329518143460285	HT-099-C	Microbiome_V_Control
8	ENSG00000001167	1559.91860926864	0.0115666555353108	0.0363135514958805	0.318521737996983	0.750089208085969	0.877349049607925	HT-099-C	Microbiome_V_Control
9	ENSG00000001460	293.731049088727	0.0792996137179752	0.0677670905691234	1.17017881470193	0.241929016490036	0.466814249651813	HT-099-C	Microbiome_V_Control
10	ENSG00000001461	2397.80448736647	-0.0524359794375084	0.0339337061008518	-1.54524764497186	0.122286373879327	0.305121632709766	HT-099-C	Microbiome_V_Control
11	ENSG00000001561	826.00108825954	0.0487352102240385	0.0447971645226528	1.08790836972269	0.276635560835104	0.506579843677702	HT-099-C	Microbiome_V_Control
12	ENSG00000001617	176.93649068784	-0.232872008138929	0.0901967817730903	-2.58182169652981	0.00982803469715096	0.0549258093447586	HT-099-C	Microbiome_V_Control
13	ENSG00000001626	1975.9484368812	0.313701172951816	0.0708911972447838	4.42510756121979	9.63942420254319e-06	0.000297639956744565	HT-099-C	Microbiome_V_Control
14	ENSG00000001629	3365.82423192667	0.00509526968757607	0.0270181340938124	0.18858703083952	0.850416498307924	0.929711443034876	HT-099-C	Microbiome_V_Control
15	ENSG00000001630	93.3751223489419	0.151906838606248	0.161205677169279	0.942316928743977	0.346030403543592	0.574683501610136	HT-099-C	Microbiome_V_Control
16	ENSG00000001631	94.8912600382217	0.177292868386847	0.121685548214149	1.45697554877131	0.145123129813625	0.339218253749598	HT-099-C	Microbiome_V_Control
17	ENSG00000002016	168.116725907505	-0.0182687296400046	0.0873735719759378	-0.209087590524921	0.834379861937291	0.921769671565791	HT-099-C	Microbiome_V_Control
18	ENSG00000002330	1091.87129665289	0.106942107767849	0.0462843085648771	2.31054780947948	0.0208578448569595	0.0928226603130609	HT-099-C	Microbiome_V_Control
19	ENSG00000002549	904.149548326329	0.200001768181079	0.077782138525303	2.57130714034067	0.0101315428279659	0.0561382500641489	HT-099-C	Microbiome_V_Control
20	ENSG00000002587	1243.39792002091	0.108750166396053	0.0526022424916919	2.06740551818166	0.038695958723011	0.142133476228546	HT-099-C	Microbiome_V_Control
21	ENSG00000002726	1064.78317745064	0.0363259459975996	0.0463833621463018	0.783167591064675	0.433528703722531	0.655929479849229	HT-099-C	Microbiome_V_Control
22	ENSG00000002745	0.887040068557782	-0.274173885497671	1.2076059319431	-0.227039200657545	0.820393260263816	NA	HT-099-C	Microbiome_V_Control
23	ENSG00000002822	76.5203669687953	0.28437478224157	0.146264197250777	1.94425421659407	0.0518648027079257	0.17254315957086	HT-099-C	Microbiome_V_Control
24	ENSG00000002834	13695.8070139592	0.0710576807367371	0.0294562699167166	2.41231089128537	0.0158517583508367	0.0772848683569615	HT-099-C	Microbiome_V_Control
25	ENSG00000002919	686.901424305499	0.0612415658887773	0.0573252906603032	1.06831670949008	0.285377673608764	0.516187414048901	HT-099-C	Microbiome_V_Control
26	ENSG00000002933	898.569029740928	0.0613059285662092	0.0509873151773417	1.20237608811089	0.229217849308817	0.451334047699057	HT-099-C	Microbiome_V_Control
27	ENSG00000003056	1800.07624450229	0.0282126187432579	0.0355993350103901	0.792504094108041	0.428066805507025	0.651354093177356	HT-099-C	Microbiome_V_Control
28	ENSG00000003137	13.3264163635586	-0.523279669838618	0.35250752787989	-1.48444963143288	0.137689676185515	0.329278509427486	HT-099-C	Microbiome_V_Control
29	ENSG00000003147	746.438360093609	-0.00566330740487836	0.0479481675583503	-0.11811311449987	0.905978032323029	0.954980082105521	HT-099-C	Microbiome_V_Control
30	ENSG00000003249	853.174806463807	-0.00476786028281834	0.0430382345308635	-0.110781967122727	0.911789245472742	0.957574150735361	HT-099-C	Microbiome_V_Control
31	ENSG00000003393	1730.7684053502	0.00965186025620731	0.043008967614355	0.224415064847681	0.822434349556553	0.917035570203555	HT-099-C	Microbiome_V_Control
32	ENSG00000003400	492.87799592234	0.0501428852465101	0.0584361378775695	0.858080069418093	0.39084825186743	0.617173478886552	HT-099-C	Microbiome_V_Control
33	ENSG00000003402	13477.397386877	0.229857993445691	0.0478850261400808	4.8002060763896	1.58502445075359e-06	7.35856032243474e-05	HT-099-C	Microbiome_V_Control
34	ENSG00000003436	2468.37251061786	-0.315770362999776	0.0758674049263038	-4.16213475742988	3.15286188024043e-05	0.000718443656481469	HT-099-C	Microbiome_V_Control
35	ENSG00000003509	289.195710964906	-0.144885556824771	0.0671859032795556	-2.15648744383048	0.0310456231770655	0.122198705613797	HT-099-C	Microbiome_V_Control
36	ENSG00000003756	3300.66361550196	-0.0109880743921739	0.0308031619409512	-0.356719041156804	0.721302149354885	0.859418250760298	HT-099-C	Microbiome_V_Control
37	ENSG00000003987	2.36310404941002	-0.231312244710268	0.71811868279146	-0.322108657319866	0.747370379936381	NA	HT-099-C	Microbiome_V_Control
38	ENSG00000003989	57.9891041322718	-0.38914452087843	0.207622695922473	-1.87428700484526	0.0608908776798126	0.192184997730016	HT-099-C	Microbiome_V_Control
39	ENSG00000004059	1034.57831213926	0.013820600210154	0.0473207272259807	0.292062295326815	0.770238994391899	0.889632577609624	HT-099-C	Microbiome_V_Control
40	ENSG00000004139	112.737425848384	-0.0163043193147446	0.106520163123608	-0.153063221428085	0.878348419103159	0.942666477782671	HT-099-C	Microbiome_V_Control
41	ENSG00000004142	883.619786857121	0.0331387590342755	0.0425803521254557	0.778264090833204	0.436413340313583	0.658240028961455	HT-099-C	Microbiome_V_Control
42	ENSG00000004399	703.730246740249	0.257921952530731	0.0646135733252179	3.99176116189302	6.55844084506598e-05	0.00128730296167322	HT-099-C	Microbiome_V_Control
43	ENSG00000004455	1365.62473214454	0.0835776600417478	0.042190323816242	1.98096749401039	0.0475949190550019	0.16303314502043	HT-099-C	Microbiome_V_Control
44	ENSG00000004468	10.8536862803369	-0.61504627193234	0.438475193203923	-1.40269342819196	0.16070827786496	0.362458674833436	HT-099-C	Microbiome_V_Control
45	ENSG00000004478	1603.57818727381	0.0847111070296486	0.0526178646184359	1.60993053678518	0.107413021626128	0.280800974267028	HT-099-C	Microbiome_V_Control
46	ENSG00000004487	2328.97380193373	-0.01119336283039	0.034184799301781	-0.327436845001658	0.743337502692721	0.873368171464078	HT-099-C	Microbiome_V_Control
47	ENSG00000004534	3711.6869776419	-0.0291657837389774	0.0399597202383011	-0.729879577861063	0.465463796449978	0.68286105144813	HT-099-C	Microbiome_V_Control
48	ENSG00000004660	179.644148832002	-0.271967033702817	0.104290824915672	-2.60777526616292	0.00911327643056877	0.0520100327066287	HT-099-C	Microbiome_V_Control
49	ENSG00000004700	956.416623047503	-0.0416149841155029	0.0410450527014513	-1.01388550815605	0.310637387161203	0.540088269948801	HT-099-C	Microbiome_V_Control
50	ENSG00000004766	562.23811965148	0.0568554585551707	0.0545316156249139	1.0426145989556	0.297126825067709	0.527670156509284	HT-099-C	Microbiome_V_Control
51	ENSG00000004776	1.61441230285161	-0.102660840420723	0.86572509006182	-0.118583649242963	0.905605219951486	NA	HT-099-C	Microbiome_V_Control
52	ENSG00000004777	63.1515856668746	-0.0878145395643037	0.143062298135728	-0.613820277659674	0.539334096026168	0.738131087724711	HT-099-C	Microbiome_V_Control
53	ENSG00000004779	496.507971061266	0.0916642734910081	0.0544948006681617	1.68207374588238	0.0925545406255526	0.254136754586773	HT-099-C	Microbiome_V_Control
54	ENSG00000004799	73.4007145364466	-0.6682257626964	0.162553765215631	-4.11079842912274	3.94293304834313e-05	0.000847633488816228	HT-099-C	Microbiome_V_Control
55	ENSG00000004809	0.766929353405209	0.747194825491492	1.4454270938629	0.516937055257914	0.605200099376658	NA	HT-099-C	Microbiome_V_Control
56	ENSG00000004838	5.91824799014119	-0.62764682726925	0.454303460240419	-1.38155854445198	0.167107290208418	NA	HT-099-C	Microbiome_V_Control
57	ENSG00000004864	636.310463124326	0.180343738685498	0.0557119969568912	3.23707187924074	0.00120762989771576	0.0119143109426486	HT-099-C	Microbiome_V_Control
58	ENSG00000004866	308.89722660332	0.0407256166566782	0.0689529798674946	0.590628813068553	0.554769154845564	0.748433925164696	HT-099-C	Microbiome_V_Control
59	ENSG00000004897	1574.00943035318	0.020804071145409	0.036308043483564	0.572987942873503	0.566652857727124	0.75672358981471	HT-099-C	Microbiome_V_Control
60	ENSG00000004975	554.227656234213	-0.124289560912116	0.0659893256610249	-1.8834797850575	0.0596353768419174	0.189409944759578	HT-099-C	Microbiome_V_Control
61	ENSG00000005001	4238.75335866466	-0.0874683297662923	0.0372240908917285	-2.34977746053507	0.0187846381033497	0.0868264629275081	HT-099-C	Microbiome_V_Control
62	ENSG00000005007	3580.01856288416	-0.0535496548659507	0.0382757699325738	-1.39904840478149	0.161798468206093	0.363463545942719	HT-099-C	Microbiome_V_Control
63	ENSG00000005020	2588.55979801809	0.0592764394354481	0.0338516189687402	1.75106660305335	0.0799344381195095	0.231726396915025	HT-099-C	Microbiome_V_Control
64	ENSG00000005059	160.205632857153	0.0683329017616914	0.0987006051467698	0.692325053732741	0.488733219888672	0.700731548558112	HT-099-C	Microbiome_V_Control
65	ENSG00000005073	319.368596569747	-0.0973839213135017	0.0811789352178621	-1.19962057955244	0.230286730310755	0.452825754465066	HT-099-C	Microbiome_V_Control
66	ENSG00000005075	575.868531407396	0.0576931919217111	0.0509869464377065	1.13152867454414	0.257832641474683	0.485298912130507	HT-099-C	Microbiome_V_Control
67	ENSG00000005100	742.353637183818	0.0639004949503194	0.0480829179902803	1.3289645807943	0.183859655577543	0.394346430344233	HT-099-C	Microbiome_V_Control
68	ENSG00000005108	487.698623093295	-0.677074854518364	0.216445461699743	-3.12815454388051	0.00175907661452644	0.0156665517261089	HT-099-C	Microbiome_V_Control
69	ENSG00000005156	297.370352679128	0.140453157546971	0.0699344332684926	2.00835484013637	0.0446055981660912	0.15598413001734	HT-099-C	Microbiome_V_Control
70	ENSG00000005175	611.329860331912	-0.0229191900491386	0.0554653397103481	-0.413216436946525	0.679448046500762	0.832428768930187	HT-099-C	Microbiome_V_Control
71	ENSG00000005187	17.7384917059726	-0.419002132703728	0.295528874970037	-1.41780437781659	0.156247885696295	0.355478120672013	HT-099-C	Microbiome_V_Control
72	ENSG00000005189	23.8483849726514	0.0779187690804215	0.228936273275592	0.340351347410218	0.733591953023191	0.867273419629728	HT-099-C	Microbiome_V_Control
73	ENSG00000005194	1229.48580057123	0.129927923081723	0.0421597949714495	3.08179684388194	0.00205755210657367	0.0176177058072351	HT-099-C	Microbiome_V_Control
74	ENSG00000005206	932.496812880056	-0.115165367062179	0.0443800510231945	-2.59498050153186	0.00945962853164134	0.053381662386314	HT-099-C	Microbiome_V_Control
75	ENSG00000005238	3007.77165945688	0.0927234327964779	0.0315459611042859	2.93931234144204	0.00328941398831775	0.024735788589923	HT-099-C	Microbiome_V_Control
76	ENSG00000005243	20.167119989954	0.124390441775601	0.273394339028041	0.454985433194514	0.649119718585689	0.81237695781702	HT-099-C	Microbiome_V_Control
77	ENSG00000005249	2.63694521184952	-0.940878905532353	0.689353833436654	-1.36487078173159	0.172293667044383	NA	HT-099-C	Microbiome_V_Control
78	ENSG00000005339	4182.12787062334	-0.0731238830396474	0.0382596813493056	-1.91125175277955	0.0559722360338534	0.181383295582972	HT-099-C	Microbiome_V_Control
79	ENSG00000005379	59.3908637315958	-0.00673457622625538	0.143825820075696	-0.0468245286048845	0.962653079471985	0.982940000815394	HT-099-C	Microbiome_V_Control
80	ENSG00000005381	1.27904243121125	0.0489610220528983	0.946821088200322	0.0517109543324192	0.958759008624203	NA	HT-099-C	Microbiome_V_Control
81	ENSG00000005421	1.04937988800563	-1.14833434327759	1.08458924701246	-1.05877349092361	0.289702949202082	NA	HT-099-C	Microbiome_V_Control
82	ENSG00000005436	117.731212203941	-0.0375300093695832	0.102756440868792	-0.365232671083897	0.714937732333482	0.855416266835126	HT-099-C	Microbiome_V_Control
83	ENSG00000005448	166.12443057556	0.311249449118071	0.110689159601481	2.8119235003561	0.00492462141667916	0.0332507187143701	HT-099-C	Microbiome_V_Control
84	ENSG00000005469	550.186997704586	-0.10561206947071	0.0619703182402171	-1.70423635814363	0.0883369392469871	0.246938819995243	HT-099-C	Microbiome_V_Control
85	ENSG00000005471	15.3926785133313	-0.446441108838755	0.292218286596785	-1.52776581519955	0.126570692622307	0.311888482554347	HT-099-C	Microbiome_V_Control
86	ENSG00000005483	3498.48284376944	-0.147036580897229	0.0467928867399708	-3.14228488860528	0.00167634840584664	0.0151346157150348	HT-099-C	Microbiome_V_Control
87	ENSG00000005486	1610.89402626921	-0.161339428897613	0.0466651912330811	-3.45738278649203	0.000545449467541639	0.00664281342237688	HT-099-C	Microbiome_V_Control
88	ENSG00000005513	56.0251807850359	-0.650000505425524	0.187721903309787	-3.46257146323978	0.000535039808968237	0.00653427348788447	HT-099-C	Microbiome_V_Control
89	ENSG00000005700	2106.38091552007	0.0391341286984111	0.0442706652086538	0.883974264085856	0.37671010575771	0.604176002031108	HT-099-C	Microbiome_V_Control
90	ENSG00000005801	2116.27897940318	0.1769414810988	0.0467826915395209	3.78219968274642	0.000155448581968984	0.00254074011877396	HT-099-C	Microbiome_V_Control
91	ENSG00000005810	2120.8461367431	-0.0292740988356082	0.0302566906619879	-0.967524808401664	0.333281745538219	0.562184271566464	HT-099-C	Microbiome_V_Control
92	ENSG00000005812	1606.20831064584	-0.0586228229745756	0.0349030751396933	-1.67958905454457	0.0930372987446356	0.255355202340622	HT-099-C	Microbiome_V_Control
93	ENSG00000005844	1.5271694190709	-0.0133076707171156	0.938314875897733	-0.0141825213038251	0.988684364564886	NA	HT-099-C	Microbiome_V_Control
94	ENSG00000005882	181.813388536502	-0.299739500374043	0.11362463481372	-2.63797987879519	0.00834015303134346	0.04859336158716	HT-099-C	Microbiome_V_Control
95	ENSG00000005884	23488.8758960913	0.0366634921049139	0.0270671100681056	1.3545403263467	0.175564056870326	0.382761803921118	HT-099-C	Microbiome_V_Control
96	ENSG00000005961	8.81161314659643	0.114787745483084	0.389132119554878	0.294983990564406	0.768006109521566	0.888149102186763	HT-099-C	Microbiome_V_Control
97	ENSG00000005981	2.4112398997977	-0.100488264262395	0.716859481146707	-0.140178468591434	0.888518983495054	NA	HT-099-C	Microbiome_V_Control
98	ENSG00000006007	4763.40055119704	0.0183495330272541	0.0289202097436023	0.634488241611501	0.525762238096746	0.728097333442378	HT-099-C	Microbiome_V_Control
99	ENSG00000006015	413.79064922121	-0.0773127510512344	0.066382565639228	-1.1646544586934	0.244158890281287	0.46945633596161	HT-099-C	Microbiome_V_Control
100	ENSG00000006016	1.43420430218102	0.651104030789663	1.12565410514723	0.578422827947227	0.562978685533385	NA	HT-099-C	Microbiome_V_Control
101	ENSG00000006025	1368.1942198379	0.0386696858297806	0.037549601363543	1.02982946357788	0.303090067098634	0.533555890608487	HT-099-C	Microbiome_V_Control
102	ENSG00000006042	922.962043960569	0.00488407551879297	0.0481620436865107	0.101409224878074	0.919225613833257	0.962067450340155	HT-099-C	Microbiome_V_Control
103	ENSG00000006047	35.707458631658	-0.410942858868431	0.200084907063315	-2.05384236572322	0.0399909510258122	0.145073010465898	HT-099-C	Microbiome_V_Control
104	ENSG00000006062	446.605846177919	0.098277974257875	0.0623544300920547	1.57611855505352	0.114998483604931	0.294169626290691	HT-099-C	Microbiome_V_Control
105	ENSG00000006071	1.21044666992675	-0.912479399503776	1.05774706122175	-0.862663138434836	0.388322704959935	NA	HT-099-C	Microbiome_V_Control
106	ENSG00000006118	15422.9651652614	0.0865921907391759	0.0321195175179502	2.69593684558877	0.00701909732115264	0.0427812021082543	HT-099-C	Microbiome_V_Control
107	ENSG00000006125	9737.73118895603	0.0669457570462586	0.0279598276898637	2.3943551365493	0.016649619000475	0.0800037879646728	HT-099-C	Microbiome_V_Control
108	ENSG00000006128	0.813933278596371	-0.519329394662282	1.15371395358418	-0.450137049178362	0.652611623775337	NA	HT-099-C	Microbiome_V_Control
109	ENSG00000006194	649.201051262805	-0.0935968700851726	0.0577313093033152	-1.62124973804808	0.104964089635338	0.277018655048898	HT-099-C	Microbiome_V_Control
110	ENSG00000006210	2900.27833496174	0.254306020919244	0.0740360767847284	3.4348932569547	0.000592787276681151	0.0070616660839942	HT-099-C	Microbiome_V_Control
111	ENSG00000006282	829.393397890171	-0.0253408391255981	0.0556726736150671	-0.455175537298787	0.648982958066452	0.812344348713967	HT-099-C	Microbiome_V_Control
112	ENSG00000006283	23.3605089401847	-0.00599918822481116	0.269212672103337	-0.022284197017696	0.9822212547062	0.991944643461913	HT-099-C	Microbiome_V_Control
113	ENSG00000006327	9504.43728158799	0.0293290346726019	0.0406647917090098	0.721239023735211	0.470762465892194	0.686557001610851	HT-099-C	Microbiome_V_Control
114	ENSG00000006432	3511.93380202829	0.114073943312102	0.0271596481892319	4.20012595587777	2.66766535070085e-05	0.000633848906921516	HT-099-C	Microbiome_V_Control
115	ENSG00000006451	3733.96666572406	0.0538101282255387	0.0374372613628892	1.43734146854234	0.150620991279516	0.347587917687972	HT-099-C	Microbiome_V_Control
116	ENSG00000006453	5646.37383327873	-0.0287661953258391	0.0305993051131911	-0.940093090984548	0.347169812435853	0.575668952043601	HT-099-C	Microbiome_V_Control
117	ENSG00000006459	1199.80260586472	-0.0570894789427067	0.0467979405334345	-1.21991434434854	0.222497347477663	0.443639243554305	HT-099-C	Microbiome_V_Control
118	ENSG00000006468	31.4593130829473	-0.653485358838289	0.205269822447451	-3.18354325563652	0.00145484374459438	0.0135951565340683	HT-099-C	Microbiome_V_Control
119	ENSG00000006530	351.89573971766	0.165736536114798	0.0753164799510542	2.20053481286573	0.0277689728052805	0.113114932161398	HT-099-C	Microbiome_V_Control
120	ENSG00000006534	330.7254507083	-0.237306902225936	0.0730082617801635	-3.25041161698241	0.00115238082033421	0.0115875343316555	HT-099-C	Microbiome_V_Control
121	ENSG00000006555	409.522080251054	0.0877467496188883	0.058261672179845	1.50608017820064	0.132046592387387	0.320555161790407	HT-099-C	Microbiome_V_Control
122	ENSG00000006576	341.776786663749	-0.201213515043287	0.0666404717054101	-3.01938911736352	0.00253284989317862	0.0206110582512467	HT-099-C	Microbiome_V_Control
123	ENSG00000006606	2.9067500635173	-0.148224049970266	0.623405332422432	-0.237765130102908	0.812063265295813	NA	HT-099-C	Microbiome_V_Control
124	ENSG00000006607	1966.66240364319	0.0226249333938683	0.0352071059051307	0.642624061598063	0.520468066230988	0.724055472705915	HT-099-C	Microbiome_V_Control
125	ENSG00000006611	2745.77550333674	0.16004467228244	0.0378450407308503	4.22894702163646	2.34787621236853e-05	0.000570285628429105	HT-099-C	Microbiome_V_Control
126	ENSG00000006625	52.5397015522791	-0.0317525300821356	0.164610590857162	-0.192894818716059	0.847041342897704	0.927988724788012	HT-099-C	Microbiome_V_Control
127	ENSG00000006634	146.580948049314	-0.185063461816276	0.110316514023549	-1.67756807268919	0.0934314499867551	0.256077571543878	HT-099-C	Microbiome_V_Control
128	ENSG00000006638	16.1264048038072	0.0992310692010068	0.310850105845429	0.319224820371622	0.749556036868779	0.877038844819559	HT-099-C	Microbiome_V_Control
129	ENSG00000006652	291.845316083725	-0.0725595118336443	0.0754431232230772	-0.961777677457674	0.336161293446563	0.565027877645163	HT-099-C	Microbiome_V_Control
130	ENSG00000006695	288.60009871574	0.0448473349727875	0.0735275019107017	0.609939598209851	0.541901820222332	0.739789221100184	HT-099-C	Microbiome_V_Control
131	ENSG00000006704	1247.34173592533	-0.099781184901988	0.0497271719748402	-2.0065726832902	0.0447951823735041	0.156317964808676	HT-099-C	Microbiome_V_Control
132	ENSG00000006712	1568.54686017998	-0.0540374097057279	0.0404030988508456	-1.33745705756916	0.181073490501125	0.390353060701585	HT-099-C	Microbiome_V_Control
133	ENSG00000006715	1851.47393645118	-0.00583690953107723	0.0360471652252852	-0.161924231617052	0.871365520557971	0.940310949913012	HT-099-C	Microbiome_V_Control
134	ENSG00000006740	227.79155199432	-0.0646056190902845	0.0758490232018255	-0.851765999917711	0.394343980736416	0.620597595360158	HT-099-C	Microbiome_V_Control
135	ENSG00000006744	1377.10563859109	0.0723100303204064	0.0443032903617012	1.63215936626947	0.102645918239857	0.272805595127124	HT-099-C	Microbiome_V_Control
136	ENSG00000006747	120.825482286605	-0.319287597498276	0.138392982380271	-2.30710829412542	0.0210487836937754	0.093389697986892	HT-099-C	Microbiome_V_Control
137	ENSG00000006831	2017.46037728215	0.142507010523626	0.0412762766588506	3.45251611964544	0.000555384291282043	0.00672626377563784	HT-099-C	Microbiome_V_Control
138	ENSG00000006837	34.9351290069096	0.427647271242642	0.195357429295379	2.18905046398846	0.0285931723620572	0.115027932345577	HT-099-C	Microbiome_V_Control
139	ENSG00000007001	1.53990916844708	-0.644163648777308	0.912404820487605	-0.706006406709969	0.480184153260649	NA	HT-099-C	Microbiome_V_Control
140	ENSG00000007047	1284.56752145816	0.0338178272371191	0.047048826963248	0.718781517412447	0.472275547357905	0.687461804092694	HT-099-C	Microbiome_V_Control
141	ENSG00000007062	5603.4813664166	0.0572333975229226	0.0389580607570978	1.46910283547661	0.141804898810433	0.334692417539819	HT-099-C	Microbiome_V_Control
142	ENSG00000007080	1567.90141990375	0.0858207469645304	0.047100982094439	1.82205854630498	0.0684461027220364	0.20873430627461	HT-099-C	Microbiome_V_Control
143	ENSG00000007129	1.68878734367022	-0.0421623604320328	0.862595064158147	-0.0488785087973826	0.961016115882154	NA	HT-099-C	Microbiome_V_Control
144	ENSG00000007168	5596.76363019389	0.0182522944862062	0.0245018060062436	0.744936699015375	0.456309988135497	0.674495920138865	HT-099-C	Microbiome_V_Control
145	ENSG00000007171	3.24387154258709	3.16266700911109	1.14612090351608	2.75945321249149	0.00578981771703847	NA	HT-099-C	Microbiome_V_Control
146	ENSG00000007174	18.9083835212974	-0.115293703536975	0.255702218588233	-0.450890509177149	0.65206846416125	0.814277025257448	HT-099-C	Microbiome_V_Control
147	ENSG00000007202	6379.65691230862	0.0808539934757002	0.027360982748939	2.955083675817	0.0031258425964934	0.0239403144338086	HT-099-C	Microbiome_V_Control
148	ENSG00000007237	3206.12432509908	-0.148734318221308	0.0457018164078217	-3.25445091490615	0.00113611791506955	0.0114503893334031	HT-099-C	Microbiome_V_Control
149	ENSG00000007255	97.3286495277041	0.00108971182125406	0.12565981076974	0.00867191996055813	0.993080895673034	0.996739938421965	HT-099-C	Microbiome_V_Control
150	ENSG00000007264	3.27816922145253	0.177246383387293	0.660393253588633	0.268395206074746	0.788395129191178	NA	HT-099-C	Microbiome_V_Control
151	ENSG00000007306	2.80033808486792	1.43423332153744	0.825568437445326	1.73726762856341	0.0823399426416218	NA	HT-099-C	Microbiome_V_Control
152	ENSG00000007314	2.64908383820917	-0.0130629558985807	0.737052115581112	-0.0177232459176669	0.9858596359986	NA	HT-099-C	Microbiome_V_Control
153	ENSG00000007341	387.077198169613	0.0704486270130912	0.063982463905345	1.10106148955614	0.270869896266925	0.500455642383091	HT-099-C	Microbiome_V_Control
154	ENSG00000007372	6.56955064945105	-0.638767618549284	0.511790135799509	-1.24810459183902	0.211992756925649	NA	HT-099-C	Microbiome_V_Control
155	ENSG00000007376	442.310550701484	0.0209795769176762	0.0578254495729596	0.362808712644868	0.716747782978162	0.856407956078315	HT-099-C	Microbiome_V_Control
156	ENSG00000007384	2369.46067605044	-0.0595944710702807	0.0434948304793559	-1.37015066879192	0.170639873819585	0.375401987572846	HT-099-C	Microbiome_V_Control
157	ENSG00000007392	1848.80180436092	-0.0835482518779883	0.038120125518894	-2.1917097790399	0.0284004691782804	0.114723524369654	HT-099-C	Microbiome_V_Control
158	ENSG00000007402	8.09041243511918	-0.722156177340995	0.391261833963732	-1.84571076106527	0.064934213878957	0.202024412572078	HT-099-C	Microbiome_V_Control
159	ENSG00000007516	165.465089137705	-0.556282221721767	0.203210931163981	-2.73746209682429	0.00619152544694831	0.039121356733324	HT-099-C	Microbiome_V_Control
160	ENSG00000007520	588.632460313153	-0.0304604052462778	0.0520490320452124	-0.585225201110721	0.558396301811614	0.750817551817093	HT-099-C	Microbiome_V_Control
161	ENSG00000007541	790.055670711905	-0.0538318074376939	0.0569013599000281	-0.946054848816843	0.344120611393157	0.573111187426436	HT-099-C	Microbiome_V_Control
162	ENSG00000007545	705.991358941227	-0.107310101343507	0.0496681282347456	-2.16054248785719	0.0307306981663065	0.121475332244349	HT-099-C	Microbiome_V_Control
163	ENSG00000007866	1256.08322177385	-0.0181167222128055	0.0412030790334286	-0.439693407332669	0.660159178095197	0.820265268811971	HT-099-C	Microbiome_V_Control
164	ENSG00000007908	3.67732471779432	0.741502081838527	0.628639299950479	1.17953504004115	0.238185192418922	NA	HT-099-C	Microbiome_V_Control
165	ENSG00000007923	1361.31632342604	0.0974498552439809	0.0539724164621924	1.80554923480671	0.0709887783673413	0.213897603310756	HT-099-C	Microbiome_V_Control
166	ENSG00000007944	496.282034127305	-0.3524116007192	0.0928679718621899	-3.79475930886223	0.000147786753690595	0.00244604826715205	HT-099-C	Microbiome_V_Control
167	ENSG00000007968	1.37366847463346	1.09064111710837	1.11181046608771	0.980959570335916	0.326612679237631	NA	HT-099-C	Microbiome_V_Control
168	ENSG00000008018	2167.6371921267	0.0986649592466259	0.0401292654409284	2.4586784273902	0.013944946267523	0.0710654871679294	HT-099-C	Microbiome_V_Control
169	ENSG00000008083	1315.60164906265	0.00320780351168977	0.0477197699620907	0.0672216885001351	0.946405219248466	0.975281822504073	HT-099-C	Microbiome_V_Control
170	ENSG00000008118	6.18282555739601	0.519565571089193	0.482744190561093	1.07627513960407	0.28180422357062	NA	HT-099-C	Microbiome_V_Control
171	ENSG00000008128	43.5394430794337	0.0834335332933306	0.174030703399459	0.479418468486118	0.631640957465704	0.800317806195935	HT-099-C	Microbiome_V_Control
172	ENSG00000008130	1603.82163475928	-0.0399115604751868	0.032913703652379	-1.21261225709256	0.225278100428397	0.447276446892413	HT-099-C	Microbiome_V_Control
173	ENSG00000008226	17.604943790403	0.119453055684354	0.264777032730501	0.451145835620633	0.651884444455886	0.81425736845456	HT-099-C	Microbiome_V_Control
174	ENSG00000008256	1710.20858445522	0.10071346928315	0.0371938525924942	2.70779879639235	0.00677310707962424	0.0418271310785097	HT-099-C	Microbiome_V_Control
175	ENSG00000008277	10.4772256669583	0.049213934142867	0.343116565453319	0.14343211345056	0.885948922305203	0.94607204655952	HT-099-C	Microbiome_V_Control
176	ENSG00000008282	2895.95388099514	0.0210535086429823	0.0347771414703666	0.605383529319738	0.544924192302223	0.741364182232225	HT-099-C	Microbiome_V_Control
177	ENSG00000008283	1927.71938864028	0.104550703373814	0.0453539497437132	2.30521716332559	0.0211544140993188	0.0935970224360535	HT-099-C	Microbiome_V_Control
178	ENSG00000008294	4229.99699452091	-0.0801781823648651	0.0371313476964003	-2.15931247689773	0.0308259328187952	0.121741512055405	HT-099-C	Microbiome_V_Control
179	ENSG00000008300	217.711467799784	-0.208109645413105	0.0939487630573128	-2.21513981281636	0.0267504694865047	0.110131178150101	HT-099-C	Microbiome_V_Control
180	ENSG00000008311	397.037304011939	0.546713046629837	0.0730843884518379	7.48057222904884	7.39996831892984e-14	1.38400550330613e-10	HT-099-C	Microbiome_V_Control
181	ENSG00000008323	896.115881795353	-0.0491437013585458	0.0584790713831064	-0.840363914751604	0.400704375212365	0.626839727599508	HT-099-C	Microbiome_V_Control
182	ENSG00000008324	205.523566296971	0.00705282777755526	0.0951850146231601	0.074095988801153	0.940934006962207	0.972580768920671	HT-099-C	Microbiome_V_Control
183	ENSG00000008382	415.700375294514	0.0720136710280852	0.065563840366916	1.09837481491435	0.272040855112608	0.501295124759919	HT-099-C	Microbiome_V_Control
184	ENSG00000008394	248.41098985242	0.213355028415908	0.0982667382504261	2.17118256100235	0.029917375057841	0.119159803546472	HT-099-C	Microbiome_V_Control
185	ENSG00000008405	716.439567542285	0.027524835954947	0.0483837490301361	0.568885969084434	0.569433527824237	0.759257047108655	HT-099-C	Microbiome_V_Control
186	ENSG00000008441	1953.67288683811	0.100441719993438	0.0376358766189152	2.66877588664848	0.00761282283086009	0.0453992674648	HT-099-C	Microbiome_V_Control
187	ENSG00000008513	1342.40822814086	-0.0612221735843871	0.0423700023252222	-1.44494147332021	0.14847432569917	0.344605021887111	HT-099-C	Microbiome_V_Control
188	ENSG00000008516	45.7132155883718	-0.204792222401394	0.163945656191921	-1.24914698661889	0.211611317709331	0.430885880934168	HT-099-C	Microbiome_V_Control
189	ENSG00000008517	10524.856040189	0.290867392894313	0.0452997513138071	6.42094899990451	1.35427398021095e-10	4.32442803632237e-08	HT-099-C	Microbiome_V_Control
190	ENSG00000008710	2038.35309802632	-0.186710094781022	0.0646530676949261	-2.88787680829065	0.00387851742710467	0.0280107051060005	HT-099-C	Microbiome_V_Control
191	ENSG00000008735	27.3924628695098	-0.406809417525619	0.209349149069866	-1.94321027495485	0.0519907571307155	0.172669455189073	HT-099-C	Microbiome_V_Control
192	ENSG00000008838	1554.64135684519	0.046097077625792	0.0375011914819118	1.22921634764661	0.21899070124845	0.439930376054121	HT-099-C	Microbiome_V_Control
193	ENSG00000008853	234.778160180392	0.0622306220198253	0.0773800466298717	0.804220528807511	0.42126962486721	0.645669846123488	HT-099-C	Microbiome_V_Control
194	ENSG00000008869	1471.77530179855	-0.0210642373071038	0.0394557304555161	-0.533870164458174	0.593431365407521	0.773296044361576	HT-099-C	Microbiome_V_Control
195	ENSG00000008952	3827.50264649009	-0.00612594361817334	0.0406585288754036	-0.150668107961949	0.880237532146693	0.943344270180668	HT-099-C	Microbiome_V_Control
196	ENSG00000008988	4397.7844754912	-0.00258596007661267	0.0417562546721045	-0.0619298856403479	0.95061866786985	0.976960483534977	HT-099-C	Microbiome_V_Control
197	ENSG00000009307	16503.9787853008	0.023559925631809	0.0263388603073345	0.894492979456986	0.371058184390108	0.598631392487405	HT-099-C	Microbiome_V_Control
198	ENSG00000009335	3441.81077023559	0.0816777307000022	0.0313429484414192	2.605936415097	0.00916234688013891	0.0521990623824102	HT-099-C	Microbiome_V_Control
199	ENSG00000009413	1293.68210839222	-0.192861387214897	0.063917836196471	-3.01733285560666	0.00255009629421221	0.0206979917444676	HT-099-C	Microbiome_V_Control
200	ENSG00000009709	4.58326597642504	-0.149308297641777	0.507148426637878	-0.294407494530962	0.768446540746505	NA	HT-099-C	Microbiome_V_Control
201	ENSG00000009724	2.49116866019766	0.00025703132101862	0.73311179561457	0.000350603172062113	0.999720259147774	NA	HT-099-C	Microbiome_V_Control
202	ENSG00000009765	178.25142096695	0.281055195718736	0.0882944169603801	3.18315931396719	0.00145677435580167	0.0136034877789982	HT-099-C	Microbiome_V_Control
203	ENSG00000009780	391.275107949356	0.1247949384432	0.0670193213155262	1.8620740406437	0.0625926545398517	0.196335300520939	HT-099-C	Microbiome_V_Control
204	ENSG00000009790	1.51614023858721	-0.409668630238859	0.925943539046691	-0.442433704608636	0.658175393812386	NA	HT-099-C	Microbiome_V_Control
205	ENSG00000009830	798.4507659871	-0.056099543635499	0.0501544839608126	-1.11853495849606	0.263338584627256	0.492026366482094	HT-099-C	Microbiome_V_Control
206	ENSG00000009844	1323.23206934977	0.0557471397470377	0.0453945158109764	1.22805891308919	0.219424853250933	0.44019897063626	HT-099-C	Microbiome_V_Control
207	ENSG00000009950	28.6837703314995	-0.265866620373805	0.205902725211059	-1.29122438812444	0.196625880694339	0.412470121783414	HT-099-C	Microbiome_V_Control
208	ENSG00000009954	4015.08155903822	-0.0653369842740885	0.0434367953311872	-1.50418519082547	0.132533689782482	0.321261075103175	HT-099-C	Microbiome_V_Control
209	ENSG00000010017	1675.5059587589	-0.0708644198119035	0.0372791748999862	-1.90091170209697	0.0573135790627318	0.184451665951152	HT-099-C	Microbiome_V_Control
210	ENSG00000010030	245.846835523911	0.320990158772248	0.0901760239472573	3.55959538601958	0.000371426610103802	0.00496195630559079	HT-099-C	Microbiome_V_Control
211	ENSG00000010072	453.786081816767	0.00517112884835866	0.0571633199831258	0.0904623603017658	0.927919803405582	0.966013850907651	HT-099-C	Microbiome_V_Control
212	ENSG00000010165	900.011159629673	-0.00193103382536429	0.0438282099787564	-0.0440591533694911	0.964857252035187	0.98348732043325	HT-099-C	Microbiome_V_Control
213	ENSG00000010219	48.9202205776272	0.20966303189085	0.188678561256591	1.111218097565	0.266474483185174	0.495887989741581	HT-099-C	Microbiome_V_Control
214	ENSG00000010244	3299.39876123643	0.0968523224634037	0.0363005054515679	2.66807090586174	0.00762881561473759	0.0454603796213676	HT-099-C	Microbiome_V_Control
215	ENSG00000010256	2384.1299632067	0.0726206107428428	0.0441831290105829	1.64362761010992	0.100253147165549	0.268298079045659	HT-099-C	Microbiome_V_Control
216	ENSG00000010270	761.009007278653	0.116241268245637	0.0525954295483831	2.210102080043	0.0270980785452369	0.111158873291248	HT-099-C	Microbiome_V_Control
217	ENSG00000010278	8776.99084830881	-0.0795406763885363	0.0317152644392571	-2.50796194812996	0.0121429742903602	0.064206712200887	HT-099-C	Microbiome_V_Control
218	ENSG00000010282	1.4150989120719	-0.173469955769836	0.917130824838705	-0.189144177768035	0.849979817497509	NA	HT-099-C	Microbiome_V_Control
219	ENSG00000010292	1433.6484339844	-0.0443497557098418	0.0349200373869731	-1.27003746354483	0.204071285664783	0.4216700239778	HT-099-C	Microbiome_V_Control
220	ENSG00000010295	46.0786567468302	0.540808261953687	0.170743160942382	3.16737876333555	0.00153819832059519	0.0141917494103116	HT-099-C	Microbiome_V_Control
221	ENSG00000010310	828.30665887179	-0.194191199550853	0.0649531009011744	-2.98971406840628	0.00279238705227122	0.0220930330343764	HT-099-C	Microbiome_V_Control
222	ENSG00000010318	77.9727611892194	-0.215547654925479	0.132962549881515	-1.62111553303962	0.104992863302217	0.277018655048898	HT-099-C	Microbiome_V_Control
223	ENSG00000010319	49.0578547408257	0.302019014090004	0.165588352723183	1.82391459980821	0.0681649841069073	0.208313718937355	HT-099-C	Microbiome_V_Control
224	ENSG00000010322	2318.09490812239	0.0184950055046331	0.0345498354706443	0.535313851793814	0.592432849536896	0.772795095346047	HT-099-C	Microbiome_V_Control
225	ENSG00000010327	2.03381308240268	-0.0825798739927037	0.783708320076116	-0.105370674110852	0.916081685165842	NA	HT-099-C	Microbiome_V_Control
226	ENSG00000010361	194.044615160079	-0.0717758207884085	0.0856531803631944	-0.837981969660183	0.402040829941299	0.627356203288616	HT-099-C	Microbiome_V_Control
227	ENSG00000010379	3.87331584896042	-0.267592218309125	0.664757155344579	-0.402541313256595	0.687285690246811	NA	HT-099-C	Microbiome_V_Control
228	ENSG00000010438	333.722479052044	-0.175232556328618	0.0799137325038443	-2.19277151546123	0.0283238451832647	0.114637068831406	HT-099-C	Microbiome_V_Control
229	ENSG00000010539	285.818163284121	-0.00378706512919087	0.0661589959720906	-0.0572418772919174	0.954352519574028	0.979260379830956	HT-099-C	Microbiome_V_Control
230	ENSG00000010610	1.34968054126435	-0.503257831550266	1.04135522025519	-0.483272011088533	0.628902610520343	NA	HT-099-C	Microbiome_V_Control
231	ENSG00000010626	74.4580922646168	-0.126232633399544	0.162892835878171	-0.774942818810977	0.43837344885639	0.659752292496592	HT-099-C	Microbiome_V_Control
232	ENSG00000010704	183.220472019996	0.00293373771705995	0.0854310362794681	0.0343404205874654	0.97260569289649	0.987694208144651	HT-099-C	Microbiome_V_Control
233	ENSG00000010803	425.892260200031	0.0334929546405323	0.0613639354674404	0.545808452235004	0.585197612652923	0.767752995776338	HT-099-C	Microbiome_V_Control
234	ENSG00000010810	2135.96235211611	-0.167999043191539	0.0405086382817991	-4.14723995466969	3.36507334587868e-05	0.000754375689113762	HT-099-C	Microbiome_V_Control
235	ENSG00000010818	5041.99269301253	-0.0961566022612643	0.0352734646938921	-2.72603224819915	0.00641007352567511	0.0401342336672112	HT-099-C	Microbiome_V_Control
236	ENSG00000011007	1619.15738329881	-0.0379520237876902	0.0362956174249987	-1.04563653907016	0.295728872622538	0.52668785204384	HT-099-C	Microbiome_V_Control
237	ENSG00000011009	3355.20624794464	0.116639800853873	0.0345397721867576	3.37697076353595	0.000732888396341572	0.00833620754552898	HT-099-C	Microbiome_V_Control
238	ENSG00000011021	632.909254787893	-0.100877414715081	0.0492597113626599	-2.04786857097884	0.040572879171118	0.146411282830286	HT-099-C	Microbiome_V_Control
239	ENSG00000011028	406.649638735806	-0.606198661654537	0.0931895910825034	-6.50500398824427	7.76913188291025e-11	2.85789707570116e-08	HT-099-C	Microbiome_V_Control
240	ENSG00000011083	17.46945829123	0.246589013175884	0.268969886948251	0.916790410903236	0.359252478409566	0.586816400166942	HT-099-C	Microbiome_V_Control
241	ENSG00000011105	543.091777399108	-0.129782534893602	0.055948018523178	-2.31969850442221	0.0203571928074178	0.0914752564238487	HT-099-C	Microbiome_V_Control
242	ENSG00000011114	3483.27182849612	-0.00173165379542012	0.0274999672756866	-0.0629693038562675	0.949790947769309	0.976446823985869	HT-099-C	Microbiome_V_Control
243	ENSG00000011132	593.212727552494	0.0839192300942838	0.0608751295385487	1.37854704754497	0.168034452548814	0.371920042733571	HT-099-C	Microbiome_V_Control
244	ENSG00000011143	178.06928829272	0.0684357461127714	0.0853930887069084	0.801420198625921	0.422888425613819	0.647197909170666	HT-099-C	Microbiome_V_Control
245	ENSG00000011198	1003.22830831345	-0.194058496760504	0.0419587041710394	-4.62498784446366	3.74620370157146e-06	0.000145104434499922	HT-099-C	Microbiome_V_Control
246	ENSG00000011243	2482.6932716789	-0.106495248948458	0.0387993418958322	-2.74476946630627	0.00605534185561399	0.0385586262517988	HT-099-C	Microbiome_V_Control
247	ENSG00000011258	668.416395038354	-0.0284391338812826	0.0489365849464685	-0.581142593264162	0.561144354156136	0.753023973412478	HT-099-C	Microbiome_V_Control
248	ENSG00000011260	363.679205429854	-0.145751452386041	0.0640105411097663	-2.27699141202546	0.0227867384640023	0.0984368370243556	HT-099-C	Microbiome_V_Control
249	ENSG00000011275	952.299002164946	0.0572599335313588	0.044805908324961	1.27795497674265	0.201265301729182	0.417924541116148	HT-099-C	Microbiome_V_Control
250	ENSG00000011295	2110.57202110831	-0.00619225692936346	0.029622259198571	-0.209040670661007	0.834416489310594	0.921769671565791	HT-099-C	Microbiome_V_Control
251	ENSG00000011304	6271.41761937521	-0.0375526787232132	0.026144123878602	-1.43637166414854	0.150896611715765	0.3480281235299	HT-099-C	Microbiome_V_Control
252	ENSG00000011332	7.71677291715123	-0.165061064545808	0.411079213287964	-0.401531041245285	0.688029188903752	0.837300440707187	HT-099-C	Microbiome_V_Control
253	ENSG00000011347	229.422061613564	-0.181387461780476	0.101143806995438	-1.793362017594	0.072915056775335	0.217548751892134	HT-099-C	Microbiome_V_Control
254	ENSG00000011376	632.778219732346	0.0753358903508039	0.0498102758249645	1.51245679938689	0.130417694751239	0.317779352258183	HT-099-C	Microbiome_V_Control
255	ENSG00000011405	2774.75589408264	0.0239499343914305	0.0308639807696732	0.775983324061801	0.437758832148656	0.659357872812955	HT-099-C	Microbiome_V_Control
256	ENSG00000011422	7429.60674514453	0.172513804989507	0.0467676585021031	3.68874154736117	0.000225366006497651	0.00335283154212186	HT-099-C	Microbiome_V_Control
257	ENSG00000011426	140.955452455248	-0.105101680870343	0.109022974429448	-0.964032410786568	0.335029676791831	0.563707560539603	HT-099-C	Microbiome_V_Control
258	ENSG00000011451	1408.48234424805	-0.00230867993002209	0.0353324874572686	-0.0653415622892168	0.947902051109482	0.975937459678123	HT-099-C	Microbiome_V_Control
259	ENSG00000011454	1814.46358763108	-0.0927111150474096	0.0375031362758923	-2.47208965045961	0.0134325826049659	0.0692187790841823	HT-099-C	Microbiome_V_Control
260	ENSG00000011478	118.284554122088	-0.0398001587333836	0.107706071176768	-0.369525675744531	0.711735938808242	0.853457310027249	HT-099-C	Microbiome_V_Control
261	ENSG00000011485	1065.24818417072	-0.00811807255314715	0.0396623225809991	-0.204679706705735	0.83782237644225	0.92295618340858	HT-099-C	Microbiome_V_Control
262	ENSG00000011523	234.857975839866	-0.131364965958381	0.0953360782940211	-1.37791451367703	0.168229683336504	0.372226299516902	HT-099-C	Microbiome_V_Control
263	ENSG00000011566	1064.24513445534	0.0297207043004074	0.0419034870240253	0.709265658091106	0.478159635396314	0.692081458339492	HT-099-C	Microbiome_V_Control
264	ENSG00000011638	1098.0994935197	0.0290053098455577	0.0402313481439979	0.720962910358871	0.470932334782959	0.686643255895111	HT-099-C	Microbiome_V_Control
265	ENSG00000012048	60.2735733658478	-0.119834685830618	0.153648901972229	-0.779925429289937	0.435434769518067	0.657673281325626	HT-099-C	Microbiome_V_Control
266	ENSG00000012061	728.355195706735	-0.0601391298295572	0.0496899528976175	-1.21028751935969	0.226168585060881	0.448296610994255	HT-099-C	Microbiome_V_Control
267	ENSG00000012124	3.18650084088371	0.279665516929063	0.65302272259382	0.428263071487353	0.668459601555478	NA	HT-099-C	Microbiome_V_Control
268	ENSG00000012171	1195.95207659163	-0.426078968563312	0.0599471457684558	-7.10757723493676	1.18097651782269e-12	9.09490857137335e-10	HT-099-C	Microbiome_V_Control
269	ENSG00000012232	3163.03386348142	-0.00272938281208851	0.0292096078775263	-0.093441268487157	0.925553006403197	0.96498685671981	HT-099-C	Microbiome_V_Control
270	ENSG00000012504	2.20148721892747	1.83094532426581	1.19887465867395	1.52721997334649	0.126706321278261	NA	HT-099-C	Microbiome_V_Control
271	ENSG00000012660	1513.09049134308	-0.00926012335766252	0.0484721616039113	-0.191040033108722	0.84849422883038	0.92886853729117	HT-099-C	Microbiome_V_Control
272	ENSG00000012779	873.107312443794	-0.193343743363609	0.060195736729446	-3.21191755211181	0.0013185220921966	0.0126901599396418	HT-099-C	Microbiome_V_Control
273	ENSG00000012822	2598.02112144713	-0.0948221971580669	0.0425868583474698	-2.22656004311012	0.0259766919103072	0.107724691317625	HT-099-C	Microbiome_V_Control
274	ENSG00000012963	225.601086825164	-0.0697113832345011	0.0743709144123085	-0.93734739965714	0.348579888506143	0.576343158560203	HT-099-C	Microbiome_V_Control
275	ENSG00000012983	1942.42505125458	-0.109387068934115	0.0399286354334544	-2.73956441903507	0.00615206573346006	0.0389472169160828	HT-099-C	Microbiome_V_Control
276	ENSG00000013016	58.4929784499829	-0.102092145944343	0.14825420845396	-0.688628990765195	0.491056772426303	0.702828866813895	HT-099-C	Microbiome_V_Control
277	ENSG00000013275	2078.59700800746	0.0893348411482924	0.0381134649083211	2.3439181235078	0.0190823599222763	0.0876419288799818	HT-099-C	Microbiome_V_Control
278	ENSG00000013288	3273.35905482996	0.0400135849273381	0.0324553364501023	1.23288153209738	0.217619966578685	0.4381852664485	HT-099-C	Microbiome_V_Control
279	ENSG00000013297	66.8822266173176	0.221660929080407	0.156716744809807	1.41440488283123	0.15724305724723	0.356595549191188	HT-099-C	Microbiome_V_Control
280	ENSG00000013306	1440.60140560568	-0.0735896716477644	0.0440866138734772	-1.66920670884267	0.0950764210033209	0.258997191796812	HT-099-C	Microbiome_V_Control
281	ENSG00000013364	7241.41522391049	0.105028454350224	0.02432119792533	4.31839149834144	1.5717045522285e-05	0.000427720850533859	HT-099-C	Microbiome_V_Control
282	ENSG00000013374	2000.20986970013	0.0366913411407244	0.0429105701053549	0.855065338228766	0.392514977189659	0.618922550551325	HT-099-C	Microbiome_V_Control
283	ENSG00000013375	1277.53723603794	0.139004985581268	0.0451922842261762	3.07585659723643	0.00209898769190458	0.017890590405218	HT-099-C	Microbiome_V_Control
284	ENSG00000013392	233.205292240607	-0.061608615316764	0.0899169190144989	-0.685172668191953	0.493234968823081	0.704344700243432	HT-099-C	Microbiome_V_Control
285	ENSG00000013441	2006.29090810029	-0.188987834035945	0.0412186142553769	-4.58501183142741	4.53960729157066e-06	0.000166477699331213	HT-099-C	Microbiome_V_Control
286	ENSG00000013503	280.357459987502	0.085000330066074	0.0738201810998087	1.15145111810481	0.249546694206919	0.4759710548597	HT-099-C	Microbiome_V_Control
287	ENSG00000013523	245.778964325446	0.06635947620288	0.0791446002730239	0.838458668992714	0.401773151087647	0.627114461775768	HT-099-C	Microbiome_V_Control
288	ENSG00000013561	1211.37395735333	0.0539658644113013	0.0492857228397544	1.09495937772413	0.273534433571971	0.502965281506215	HT-099-C	Microbiome_V_Control
289	ENSG00000013573	732.131764071803	-0.0223231407211223	0.0469501617184579	-0.475464618311342	0.634455846278656	0.802230629658119	HT-099-C	Microbiome_V_Control
290	ENSG00000013583	924.920351124369	0.141924273601692	0.0488639508001757	2.90447807182185	0.00367865971218152	0.026938464736921	HT-099-C	Microbiome_V_Control
291	ENSG00000013588	31166.9518538234	0.208718663488776	0.0425311822010375	4.90742680281491	9.22790773245088e-07	5.01293643291481e-05	HT-099-C	Microbiome_V_Control
292	ENSG00000013725	7.92393475409348	-0.394360457381452	0.392582716296902	-1.00452832234011	0.315124026750848	0.543943965628239	HT-099-C	Microbiome_V_Control
293	ENSG00000013810	291.611649254841	-0.0305599525252158	0.0718202122451087	-0.425506296485459	0.670467632556854	0.825727068720219	HT-099-C	Microbiome_V_Control
294	ENSG00000014123	992.905171472324	0.0108493004163262	0.0484566941739002	0.223896834096659	0.822837579226508	0.917061817363301	HT-099-C	Microbiome_V_Control
295	ENSG00000014138	40.4394023968592	0.00145825556386537	0.177524238692584	0.00821440257738891	0.993445928714898	0.996795991625954	HT-099-C	Microbiome_V_Control
296	ENSG00000014164	642.473912111533	-0.0137443332223265	0.0594213035797074	-0.231303125214848	0.817079318942972	0.913320289516481	HT-099-C	Microbiome_V_Control
297	ENSG00000014216	10740.0965375575	0.0528222277114925	0.0236207098844508	2.23626757916639	0.0253342488124351	0.106000634532567	HT-099-C	Microbiome_V_Control
298	ENSG00000014257	2.91904850802586	0.716633037349611	0.752713134737248	0.952066603168507	0.341063204982288	NA	HT-099-C	Microbiome_V_Control
299	ENSG00000014641	1513.60697615213	0.15280200404831	0.0436489396549835	3.50070368847698	0.000464031475883012	0.00590388734913547	HT-099-C	Microbiome_V_Control
300	ENSG00000014824	1561.53788170784	0.0579712471749471	0.0407148661139358	1.42383489639193	0.154494271388728	0.353183758660494	HT-099-C	Microbiome_V_Control
301	ENSG00000014914	1724.11911917408	0.216191319464424	0.0480318155521818	4.50100244971072	6.7633726326152e-06	0.000227624870195882	HT-099-C	Microbiome_V_Control
302	ENSG00000014919	252.664280903033	-0.012391814596256	0.071256849846131	-0.173903486093117	0.861941312871326	0.934970634785575	HT-099-C	Microbiome_V_Control
303	ENSG00000015133	2170.33294125515	-0.118387463616368	0.0492701801876416	-2.40282181160083	0.0162691127267918	0.0787196121565595	HT-099-C	Microbiome_V_Control
304	ENSG00000015153	536.267896991536	0.00909715393901952	0.0529517688984656	0.171800756202559	0.863594171000943	0.935941629697379	HT-099-C	Microbiome_V_Control
305	ENSG00000015171	1821.56936553519	-0.00556901092905599	0.0359405845366687	-0.154950482883053	0.876860354636421	0.942516893505749	HT-099-C	Microbiome_V_Control
306	ENSG00000015413	85.2968420152817	-0.0509102587427616	0.130178317612926	-0.391080939409117	0.695737409091532	0.843700829920928	HT-099-C	Microbiome_V_Control
307	ENSG00000015475	1143.20155713807	0.0825569420409989	0.0493640871621149	1.67240896747217	0.0944437050070665	0.257877751264428	HT-099-C	Microbiome_V_Control
308	ENSG00000015479	276.233925284373	0.188442089399955	0.0935056385938399	2.0153018816169	0.0438730279017637	0.154466286099229	HT-099-C	Microbiome_V_Control
309	ENSG00000015520	8.92586129656209	-0.301572585872159	0.400095160430022	-0.753752146234483	0.450998063395653	0.670543004041614	HT-099-C	Microbiome_V_Control
310	ENSG00000015532	760.472808765202	-0.044293849696266	0.0538016496576761	-0.823280512365227	0.410348493012611	0.635340685849525	HT-099-C	Microbiome_V_Control
311	ENSG00000015568	221.417352271016	0.132161750013986	0.084005633466275	1.57324865679447	0.115661252784463	0.29534564491012	HT-099-C	Microbiome_V_Control
312	ENSG00000015592	6.07138794244022	-0.771342328270605	0.444021837246598	-1.73717205679283	0.0823568056057738	NA	HT-099-C	Microbiome_V_Control
313	ENSG00000015676	2432.7504821914	0.0226781105091078	0.0307980250813526	0.736349504528419	0.46151802632959	0.6798890994565	HT-099-C	Microbiome_V_Control
314	ENSG00000016082	0.7088448154963	-0.746764402931305	1.33306139525142	-0.56018755444528	0.575351515109405	NA	HT-099-C	Microbiome_V_Control
315	ENSG00000016391	1173.19258964826	0.0364511659407765	0.049898409375853	0.730507573221684	0.465079985509172	0.682603942857183	HT-099-C	Microbiome_V_Control
316	ENSG00000016402	32.6192350667328	-0.454934464387187	0.197141907152314	-2.3076497075566	0.0210186274208572	0.0933432395501569	HT-099-C	Microbiome_V_Control
317	ENSG00000016602	101.69619739651	3.95710034337625	0.617624371731975	6.40696922674786	1.48440765160334e-10	4.62711070828356e-08	HT-099-C	Microbiome_V_Control
318	ENSG00000016864	735.617154377634	-0.0268426635848759	0.0453794993476465	-0.591515198950031	0.554175274443454	0.747965226083887	HT-099-C	Microbiome_V_Control
319	ENSG00000017260	5201.50603521682	0.127530187911025	0.0323702304393474	3.93973679458291	8.15710535217486e-05	0.0015410219808178	HT-099-C	Microbiome_V_Control
320	ENSG00000017427	0.913038898125734	-0.255490019934252	1.25926618727245	-0.20288801725681	0.839222560347511	NA	HT-099-C	Microbiome_V_Control
321	ENSG00000017797	2519.50474345889	0.0202085709874796	0.0410338208306414	0.49248572466323	0.622376011150002	0.794338719588671	HT-099-C	Microbiome_V_Control
322	ENSG00000018189	858.423120655004	-0.054749205551164	0.053593596897125	-1.02156243881629	0.306988042868113	0.53711857522605	HT-099-C	Microbiome_V_Control
323	ENSG00000018280	4.5465823889492	0.447934764052974	0.55849825090394	0.802034318510369	0.422533106782142	NA	HT-099-C	Microbiome_V_Control
324	ENSG00000018408	3172.51853349933	-0.148429314719142	0.0395210330784899	-3.75570432140164	0.000172854673067004	0.00274304652096148	HT-099-C	Microbiome_V_Control
325	ENSG00000018510	2348.33565975355	-0.0176912794150427	0.033495964019524	-0.528161524317702	0.597387231643181	0.776662724595086	HT-099-C	Microbiome_V_Control
326	ENSG00000018625	0.998036927702889	-0.0945233042927038	1.09585526688878	-0.0862552812846016	0.93126348629754	NA	HT-099-C	Microbiome_V_Control
327	ENSG00000018699	235.353775804774	0.0207477358515043	0.0875198772671643	0.237063127821461	0.812607816810801	0.911930263431362	HT-099-C	Microbiome_V_Control
328	ENSG00000018869	23.9518600371344	0.0108564960644056	0.235241738549125	0.046150381864052	0.963190389837978	0.983012830040444	HT-099-C	Microbiome_V_Control
329	ENSG00000019102	578.389381215158	0.209859272403034	0.0671003608791041	3.12754312575369	0.00176273957126926	0.0156885020170341	HT-099-C	Microbiome_V_Control
330	ENSG00000019144	4553.73117086575	0.233205169093766	0.0443579747156843	5.25734483119466	1.46150116565582e-07	1.1389269798075e-05	HT-099-C	Microbiome_V_Control
331	ENSG00000019186	4.75430343469783	0.19359531019981	0.559904480763249	0.345764888210763	0.729519414566686	NA	HT-099-C	Microbiome_V_Control
332	ENSG00000019485	125.791463071134	-0.219713353891229	0.106727065766026	-2.05864700124802	0.0395280667315847	0.143950333699557	HT-099-C	Microbiome_V_Control
333	ENSG00000019505	2094.59239852928	-0.0933167420892394	0.0358193639492131	-2.60520377250555	0.00918196334006619	0.0522171512646439	HT-099-C	Microbiome_V_Control
334	ENSG00000019549	231.135938434919	-0.370802457377907	0.0760253912893086	-4.87735019957803	1.07520445872134e-06	5.67603902160473e-05	HT-099-C	Microbiome_V_Control
335	ENSG00000019582	4716.1939086721	0.0571382501202194	0.0337721815409677	1.6918732374723	0.090670145731846	0.250591840388712	HT-099-C	Microbiome_V_Control
336	ENSG00000019995	1241.263379367	-0.0943257471185574	0.0399252164639325	-2.36256069403579	0.0181491693089199	0.084860330211564	HT-099-C	Microbiome_V_Control
337	ENSG00000020129	777.418917261351	-0.0450040482179877	0.057544171308957	-0.782078309484363	0.434168553191747	0.656493847420015	HT-099-C	Microbiome_V_Control
338	ENSG00000020181	6.83222095633795	-0.37006929248707	0.422628610607231	-0.875637103591627	0.381227347901304	0.608662004722424	HT-099-C	Microbiome_V_Control
339	ENSG00000020256	471.440860801871	-0.016042294896138	0.0570408256491562	-0.281242333251102	0.778524537185507	0.894623298589718	HT-099-C	Microbiome_V_Control
340	ENSG00000020426	342.998232182162	0.163692782059236	0.0633325673575878	2.58465413434126	0.00974767244886795	0.0546069866070086	HT-099-C	Microbiome_V_Control
341	ENSG00000020577	4515.13718823013	0.16764037657888	0.0395783771936852	4.23565563990905	2.27885792121894e-05	0.000558704267876373	HT-099-C	Microbiome_V_Control
342	ENSG00000020633	29.8504401021494	0.0532778615181514	0.20753969778775	0.256711665700884	0.797401365351182	0.904329407066673	HT-099-C	Microbiome_V_Control
343	ENSG00000020922	511.12095113271	-0.0205463254774059	0.0585909994747779	-0.350673749579074	0.725833121248364	0.86293585559877	HT-099-C	Microbiome_V_Control
344	ENSG00000021300	246.487462216458	-0.163298069494882	0.0795087826820435	-2.05383687168137	0.039991482949238	0.145073010465898	HT-099-C	Microbiome_V_Control
345	ENSG00000021355	5536.73320834472	0.113200324512685	0.0449616110869435	2.51771059301649	0.0118120332617917	0.0629339880272373	HT-099-C	Microbiome_V_Control
346	ENSG00000021488	6.80642404017847	1.51162417151255	0.64336230661026	2.34956906237946	0.0187951570376228	0.0868264629275081	HT-099-C	Microbiome_V_Control
347	ENSG00000021574	922.974626570443	-0.0644892026144151	0.0430589195372991	-1.49769672131583	0.134212064085706	0.324188993175289	HT-099-C	Microbiome_V_Control
348	ENSG00000021645	483.504978798654	0.165366936461977	0.0615023579836335	2.68879018436956	0.00717114769325819	0.0435054057461243	HT-099-C	Microbiome_V_Control
349	ENSG00000021762	489.089197710599	-0.0570069476398658	0.0563292923325236	-1.01203024712865	0.311523591452295	0.540810173736208	HT-099-C	Microbiome_V_Control
350	ENSG00000021776	1138.54406625927	-0.019674245496468	0.0414248264661857	-0.474938513321903	0.634830799459414	0.802394750581449	HT-099-C	Microbiome_V_Control
351	ENSG00000021826	2.25381603266769	1.04118135192991	0.835157717056865	1.24668829691125	0.212511811631563	NA	HT-099-C	Microbiome_V_Control
352	ENSG00000022277	948.248812152318	0.107084822437606	0.0477205374910726	2.24399866530503	0.0248324872193043	0.104569611667781	HT-099-C	Microbiome_V_Control
353	ENSG00000022556	1174.11648562008	0.139062145435256	0.0439595684562059	3.16341015890078	0.00155932471763978	0.0143060120555992	HT-099-C	Microbiome_V_Control
354	ENSG00000022567	849.375814557946	-0.158095051969609	0.0506012491470799	-3.12433101226578	0.00178209853483234	0.0158070691179031	HT-099-C	Microbiome_V_Control
355	ENSG00000022840	3850.21114681916	-0.0528007560578143	0.0261127384985338	-2.02203059096153	0.0431731916446036	0.152721811675534	HT-099-C	Microbiome_V_Control
356	ENSG00000022976	325.839010943251	0.33735839468305	0.0782517513661911	4.31119289719574	1.62376174721235e-05	0.000434729832198447	HT-099-C	Microbiome_V_Control
357	ENSG00000023041	782.675476709086	0.0184431369519857	0.0482574880533276	0.382181868471995	0.702326469775844	0.847555988035715	HT-099-C	Microbiome_V_Control
358	ENSG00000023171	281.778483121104	0.306489130670031	0.0961365893402655	3.18805912268475	0.00143231247063515	0.0134325464652975	HT-099-C	Microbiome_V_Control
359	ENSG00000023191	2540.58161559823	0.0257044657466251	0.047815905154627	0.537571455847212	0.590872940931526	0.771641749892821	HT-099-C	Microbiome_V_Control
360	ENSG00000023228	2237.93476332685	0.0084204419358576	0.0334067065599353	0.252058427871373	0.800995902420736	0.906903631018923	HT-099-C	Microbiome_V_Control
361	ENSG00000023287	3228.77542189571	-0.142743852767676	0.0440137007040937	-3.24316861532163	0.00118208231792303	0.0117674195677771	HT-099-C	Microbiome_V_Control
362	ENSG00000023318	1093.32810521063	0.0785164172657603	0.0487512711589435	1.61055117947127	0.107277581943583	0.280558949821292	HT-099-C	Microbiome_V_Control
363	ENSG00000023330	1346.89514425187	0.0545715147781358	0.0407992588519344	1.33756142424505	0.181039446508432	0.390343944942094	HT-099-C	Microbiome_V_Control
364	ENSG00000023445	12179.7014339545	0.0797965117027905	0.0352856198775949	2.26144565348726	0.0237316744369282	0.101269583353411	HT-099-C	Microbiome_V_Control
365	ENSG00000023516	2699.69831022719	-0.0442388179063963	0.0303413661748408	-1.45803645265912	0.144830495610043	0.338774495002088	HT-099-C	Microbiome_V_Control
366	ENSG00000023572	224.334566384638	-0.0399205122164642	0.0920843695131233	-0.433521046270235	0.664636279638711	0.822906655628083	HT-099-C	Microbiome_V_Control
367	ENSG00000023608	98.7205711135561	0.114807188853175	0.121158585562044	0.947577823895798	0.343344420070519	0.572582138540046	HT-099-C	Microbiome_V_Control
368	ENSG00000023697	675.936417015853	0.0336396655136567	0.0566065093187945	0.594272035468678	0.552330179280881	0.746783714463007	HT-099-C	Microbiome_V_Control
369	ENSG00000023734	3005.13687953804	0.0264200581834036	0.0339519583252552	0.778160067537281	0.436474654822402	0.658256673302026	HT-099-C	Microbiome_V_Control
370	ENSG00000023839	29.078589070767	-0.0385576207998083	0.202200412251954	-0.190690119621335	0.84876838004951	0.928985656703468	HT-099-C	Microbiome_V_Control
371	ENSG00000023892	150.649720444959	0.052422460333397	0.103253547288679	0.507706143856084	0.611659439117169	0.786239114081686	HT-099-C	Microbiome_V_Control
372	ENSG00000023902	293.149951647795	-0.148996000327582	0.0791539835391325	-1.8823563093817	0.0597876538122519	0.189809710741618	HT-099-C	Microbiome_V_Control
373	ENSG00000023909	973.149671057309	-0.0573761729305032	0.047984831207239	-1.19571480167773	0.231807873177012	0.454860413014605	HT-099-C	Microbiome_V_Control
374	ENSG00000024048	2074.2615331645	-0.0912986445757783	0.0369387391663469	-2.47162319657505	0.0134501199176718	0.0692718213855857	HT-099-C	Microbiome_V_Control
375	ENSG00000024422	253.707409519497	-0.240437547396186	0.0837387929444834	-2.87128031037645	0.00408812833168783	0.0291037390529946	HT-099-C	Microbiome_V_Control
376	ENSG00000024526	6.37887967645922	-0.0168081752647291	0.451878808831357	-0.037196201583779	0.9703285672153	NA	HT-099-C	Microbiome_V_Control
377	ENSG00000024862	257.93187619916	-0.0332856287964233	0.080853695973732	-0.411677269610993	0.680575987607115	0.832953242007325	HT-099-C	Microbiome_V_Control
378	ENSG00000025039	60.0918637344342	-0.139376958257016	0.164312029552512	-0.848245613158066	0.396301199420976	0.622256572657642	HT-099-C	Microbiome_V_Control
379	ENSG00000025156	153.837155972143	-0.200399769141488	0.0949510523030178	-2.11055869609482	0.0348102610352807	0.132558446036619	HT-099-C	Microbiome_V_Control
380	ENSG00000025293	1517.79598741852	0.0268232678874257	0.0391436821304854	0.68525152534221	0.493185214924226	0.704344700243432	HT-099-C	Microbiome_V_Control
381	ENSG00000025423	1.72077510968341	0.251575539801111	0.914100267724322	0.275216569433259	0.783149857768728	NA	HT-099-C	Microbiome_V_Control
382	ENSG00000025434	108.716999852048	0.113995965688272	0.115246720724069	0.989147152926012	0.322591150191295	0.55156893539303	HT-099-C	Microbiome_V_Control
383	ENSG00000025708	624.568296749527	0.10204590393759	0.0660944136468532	1.54394143630395	0.122602520682214	0.305852172403114	HT-099-C	Microbiome_V_Control
384	ENSG00000025770	367.370813817499	-0.0483803934114875	0.064472483012763	-0.750403756000991	0.453011569484236	0.671989034454096	HT-099-C	Microbiome_V_Control
385	ENSG00000025772	1271.6725988744	0.0796267954434675	0.0510386732294223	1.56012667268092	0.118729949544479	0.299724677307482	HT-099-C	Microbiome_V_Control
386	ENSG00000025796	2211.18364522806	0.000334628200892764	0.0367498176411349	0.00910557445918337	0.992734903115245	0.996739938421965	HT-099-C	Microbiome_V_Control
387	ENSG00000025800	3159.86298075013	0.0148692738758335	0.0262976728129293	0.565421662274351	0.571786993837086	0.761111745903357	HT-099-C	Microbiome_V_Control
388	ENSG00000026025	4580.64488048214	-0.297999550055126	0.0913179075209383	-3.26331995711573	0.00110115125200549	0.0111996487795925	HT-099-C	Microbiome_V_Control
389	ENSG00000026036	113.131047770314	0.0442708433253622	0.126454795574692	0.350092245408068	0.726269470368549	0.862980568711657	HT-099-C	Microbiome_V_Control
390	ENSG00000026103	1767.30787617027	-0.04272084013871	0.0368385863598536	-1.15967642518625	0.246180571975891	0.472233853231995	HT-099-C	Microbiome_V_Control
391	ENSG00000026297	500.729101669785	0.163704994697869	0.0659447392623849	2.48245722902186	0.0130479730889672	0.0677935672037928	HT-099-C	Microbiome_V_Control
392	ENSG00000026508	20279.8560293216	-0.111501226196489	0.0437664917562408	-2.54763911207459	0.0108454602197691	0.0591127248947613	HT-099-C	Microbiome_V_Control
393	ENSG00000026559	8.13267770532958	-0.68341696098992	0.404733279657717	-1.68856132010663	0.0913035284417459	0.251608408046328	HT-099-C	Microbiome_V_Control
394	ENSG00000026652	893.215674948157	0.0152777129988297	0.0427373724570678	0.357478996028058	0.720733247561908	0.858896748323366	HT-099-C	Microbiome_V_Control
395	ENSG00000026751	110.804661780666	-0.108345521393248	0.121786020528664	-0.889638407782174	0.373660075993558	0.601507222769682	HT-099-C	Microbiome_V_Control
396	ENSG00000026950	879.595819511794	0.181781025270586	0.0449972395133887	4.03982615903577	5.34908341963761e-05	0.00108573953689761	HT-099-C	Microbiome_V_Control
397	ENSG00000027001	297.40677545554	0.0718788725091961	0.0658381252609068	1.09175150757028	0.274942338710998	0.504774239013376	HT-099-C	Microbiome_V_Control
398	ENSG00000027075	255.595506712376	0.00721311205563175	0.0911676748428201	0.0791191841633309	0.936937824589519	0.970644275960547	HT-099-C	Microbiome_V_Control
399	ENSG00000027697	3691.86696542338	-0.0239462681024829	0.0360380376517513	-0.6644720318538	0.506388243626054	0.714785432404561	HT-099-C	Microbiome_V_Control
400	ENSG00000027847	326.568593777369	0.0782192009563721	0.0782674340483036	0.999383739961352	0.317608833533775	0.546332262334015	HT-099-C	Microbiome_V_Control
401	ENSG00000027869	30.6894654657769	0.491497982846346	0.206886969350782	2.37568361307957	0.0175164749995273	0.0826398885383102	HT-099-C	Microbiome_V_Control
402	ENSG00000028116	1073.56177301717	0.0149546221650488	0.044841005530085	0.333503274252299	0.738754418291975	0.87086015165483	HT-099-C	Microbiome_V_Control
403	ENSG00000028137	7.90956251313068	0.245051616086314	0.403131922260499	0.607869539857388	0.543274003280038	0.740750861044731	HT-099-C	Microbiome_V_Control
404	ENSG00000028203	4764.47929465277	0.078247272669838	0.0326816292813427	2.39422802321878	0.0166553907290804	0.0800037879646728	HT-099-C	Microbiome_V_Control
405	ENSG00000028277	29.2580422016091	-0.127645839068207	0.217052157555316	-0.588088321746705	0.556473011339143	0.749654229910367	HT-099-C	Microbiome_V_Control
406	ENSG00000028310	1711.78725334366	0.0153582461782817	0.0360433016513798	0.426105419720721	0.670031031164732	0.825727068720219	HT-099-C	Microbiome_V_Control
407	ENSG00000028528	2582.05821050161	-0.00973190170411475	0.0320437435602516	-0.30370676527903	0.761351303377614	0.884359086489195	HT-099-C	Microbiome_V_Control
408	ENSG00000028839	424.496526436483	0.07590304868156	0.066778819187891	1.13663358538876	0.255691493888511	0.483325590238	HT-099-C	Microbiome_V_Control
409	ENSG00000029153	2607.76188116558	0.170425849809181	0.0520224992251929	3.27600273626702	0.00105287540788487	0.0108445141409057	HT-099-C	Microbiome_V_Control
410	ENSG00000029363	3977.6814148917	0.00896342800911992	0.0394016286265467	0.227488769412969	0.820043701046423	0.915417132852981	HT-099-C	Microbiome_V_Control
411	ENSG00000029364	2557.2357829622	0.0624767970062443	0.0331971083203392	1.88199515461912	0.0598366735236086	0.189910722368747	HT-099-C	Microbiome_V_Control
412	ENSG00000029534	285.290647730342	-0.0274817070118882	0.0888431336776088	-0.309328429494765	0.75707170709185	0.880872981625177	HT-099-C	Microbiome_V_Control
413	ENSG00000029639	253.254138856898	0.123912736090045	0.0840729178025249	1.47387219724071	0.140516004805318	0.332838180358136	HT-099-C	Microbiome_V_Control
414	ENSG00000029725	1515.22005047106	0.0046524897280854	0.0395347044917192	0.117681156034944	0.906320298322182	0.955050333679492	HT-099-C	Microbiome_V_Control
415	ENSG00000030066	1185.22279094959	0.0144657574236214	0.0369848017246448	0.391127077855393	0.695703306477045	0.843700829920928	HT-099-C	Microbiome_V_Control
416	ENSG00000030110	1808.477175683	0.105973444866252	0.0429363001664504	2.468155021635	0.0135811489446437	0.0698025954199004	HT-099-C	Microbiome_V_Control
417	ENSG00000030419	424.504657796521	-0.182561511701135	0.0953437658969051	-1.91477135378246	0.0555216692412444	0.180694857886018	HT-099-C	Microbiome_V_Control
418	ENSG00000030582	7108.15189174367	-0.101339707345409	0.0399985783575005	-2.53358272985734	0.0112903085747825	0.060753275734095	HT-099-C	Microbiome_V_Control
419	ENSG00000031003	1395.61696610051	0.0597385362004445	0.041601188019101	1.43598149584132	0.151007606728795	0.348053308707257	HT-099-C	Microbiome_V_Control
420	ENSG00000031081	980.612140684353	0.535021867899949	0.0651392891486386	8.21350485847497	2.14824030915479e-16	7.03119053186363e-13	HT-099-C	Microbiome_V_Control
421	ENSG00000031691	96.3890448558548	0.0802742112925586	0.121336807197851	0.661581700939798	0.508239338223088	0.716068021406166	HT-099-C	Microbiome_V_Control
422	ENSG00000031698	2579.37206121587	-0.0632930447027531	0.0354582681881907	-1.78500101490666	0.0742611522600918	0.220405408043139	HT-099-C	Microbiome_V_Control
423	ENSG00000031823	1479.57322288417	0.0466959712312006	0.0386201786164639	1.20910811146	0.226621313323402	0.44871842619933	HT-099-C	Microbiome_V_Control
424	ENSG00000032219	1275.28933846769	-0.155802596714125	0.0561999988901077	-2.77228825251008	0.00556637210232804	0.0363828974356858	HT-099-C	Microbiome_V_Control
425	ENSG00000032389	740.496285196233	0.193363792546948	0.052751450609333	3.66556351177834	0.000246794551482169	0.00359003807556062	HT-099-C	Microbiome_V_Control
426	ENSG00000032444	2962.66260218905	0.0410862235261816	0.0385186943430912	1.06665670337164	0.286126885090904	0.516919971551557	HT-099-C	Microbiome_V_Control
427	ENSG00000032742	342.605433060663	0.0427797989667549	0.0665298229563379	0.64301687672956	0.520213149062311	0.72388972180604	HT-099-C	Microbiome_V_Control
428	ENSG00000033011	582.974902072502	0.0379593696540277	0.0653643761685045	0.580734826508117	0.561419185904149	0.753161182688504	HT-099-C	Microbiome_V_Control
429	ENSG00000033030	887.320437870173	-0.0383170549750723	0.0441098614504786	-0.868673210821354	0.385025898143269	0.611985341209375	HT-099-C	Microbiome_V_Control
430	ENSG00000033050	169.771594710864	0.106741076730593	0.0916109777857924	1.16515595958574	0.243955868765057	0.469272734920971	HT-099-C	Microbiome_V_Control
431	ENSG00000033100	1993.59574858509	-0.0307346676018122	0.0425031195489445	-0.723115571938658	0.469608883089858	0.68552018708221	HT-099-C	Microbiome_V_Control
432	ENSG00000033122	0.651087677669901	-1.02048147998212	1.36522186653937	-0.747483984100612	0.454771466912691	NA	HT-099-C	Microbiome_V_Control
433	ENSG00000033170	4113.96391831484	-0.104056287794445	0.0427592425519332	-2.43353908030676	0.0149520212590259	0.0745934542628055	HT-099-C	Microbiome_V_Control
434	ENSG00000033178	2679.60536718607	0.0756175498518564	0.0392942368986581	1.92439288353857	0.0543053557952834	0.177963884373429	HT-099-C	Microbiome_V_Control
435	ENSG00000033327	1732.96431845184	-0.0741959774999898	0.0477766583918627	-1.55297544862675	0.120429000129122	0.302099342726665	HT-099-C	Microbiome_V_Control
436	ENSG00000033627	1296.76271328149	-0.0256549464456107	0.0436244062964931	-0.588087005041329	0.556473895088126	0.749654229910367	HT-099-C	Microbiome_V_Control
437	ENSG00000033800	1285.14494326017	0.0229958585419269	0.0362088048811416	0.635090238891141	0.525369562870067	0.728097333442378	HT-099-C	Microbiome_V_Control
438	ENSG00000033867	813.513060664896	-0.149358588666281	0.0524465346691754	-2.84782568778685	0.00440190276082951	0.0307343033615818	HT-099-C	Microbiome_V_Control
439	ENSG00000034053	3.26092870027323	-0.311223268411818	0.609363233829861	-0.510735225123073	0.609536471619976	NA	HT-099-C	Microbiome_V_Control
440	ENSG00000034152	2309.3958433986	0.204896401110828	0.0439327769218106	4.66386182406573	3.10329795686814e-06	0.000125784448456092	HT-099-C	Microbiome_V_Control
441	ENSG00000034510	16144.0243469339	0.0320822837437159	0.0546462437286167	0.58709037537955	0.557143011219261	0.750206342679497	HT-099-C	Microbiome_V_Control
442	ENSG00000034533	145.302268488305	0.113762743300604	0.0929562958840706	1.22383042717711	0.221016203459269	0.442370300518077	HT-099-C	Microbiome_V_Control
443	ENSG00000034677	6304.83542418271	0.014113159825772	0.0333408713773279	0.423299069362929	0.672077073203746	0.826647223072476	HT-099-C	Microbiome_V_Control
444	ENSG00000034693	124.341850042085	0.330886840118093	0.109341023313493	3.02619117775589	0.00247655662031887	0.0202517671912646	HT-099-C	Microbiome_V_Control
445	ENSG00000034713	1205.04505855199	0.0351358516181697	0.0548149832340166	0.640989918179259	0.521529233224675	0.724967752902185	HT-099-C	Microbiome_V_Control
446	ENSG00000035115	1117.09057478081	-0.0249415971537305	0.0396019288093848	-0.629807635728588	0.528820449250741	0.730283972053959	HT-099-C	Microbiome_V_Control
447	ENSG00000035141	955.580083417613	0.109002068195197	0.0448684182199901	2.42937176124104	0.0151250145249102	0.0752314727355567	HT-099-C	Microbiome_V_Control
448	ENSG00000035403	11076.7391524878	0.0844111521892754	0.0410458920661185	2.05650670360148	0.0397337007950619	0.144377910299459	HT-099-C	Microbiome_V_Control
449	ENSG00000035499	11.2156305696444	0.455998596852441	0.335717078718092	1.35828239240504	0.174374095160051	0.380873878732747	HT-099-C	Microbiome_V_Control
450	ENSG00000035664	946.841229207097	-0.187340902097149	0.0797748832636492	-2.34836949216212	0.0188558057985228	0.0869838652270121	HT-099-C	Microbiome_V_Control
451	ENSG00000035681	582.845531427228	0.00292099006292315	0.0522113513559682	0.0559454981926887	0.955385225246774	0.979482562893505	HT-099-C	Microbiome_V_Control
452	ENSG00000035687	810.473024030502	-0.0823088728603876	0.0451795513897399	-1.82181695763982	0.0684827638355572	0.208759939776397	HT-099-C	Microbiome_V_Control
453	ENSG00000035862	6185.06975202533	-0.046870132525435	0.0442804035967381	-1.05848476342451	0.289834493566529	0.520866601204254	HT-099-C	Microbiome_V_Control
454	ENSG00000035928	1296.28642703825	0.0474869900533866	0.0464837989580719	1.02158152125689	0.306979007265998	0.53711857522605	HT-099-C	Microbiome_V_Control
455	ENSG00000036054	1554.38776902362	-0.0260524698542126	0.0386237832249378	-0.67451885027647	0.499981505533884	0.709830440871397	HT-099-C	Microbiome_V_Control
456	ENSG00000036257	2083.08167099889	-0.0112177373870352	0.0378071515945915	-0.296709403218832	0.766688377435971	0.887095381121673	HT-099-C	Microbiome_V_Control
457	ENSG00000036448	16.0379614629583	-0.123146924714366	0.291312949435737	-0.422730692037198	0.672491759924616	0.826924215359545	HT-099-C	Microbiome_V_Control
458	ENSG00000036530	0.977039669387435	0.490367653250736	1.19506846763066	0.4103259909643	0.681566828513468	NA	HT-099-C	Microbiome_V_Control
459	ENSG00000036549	896.482229435272	-0.0213129246801587	0.0521349947554915	-0.408802662781772	0.682684485628714	0.833534411978224	HT-099-C	Microbiome_V_Control
460	ENSG00000036672	126.43029344864	0.207910768499587	0.111664532847147	1.8619230582748	0.0626139363434901	0.196345306493167	HT-099-C	Microbiome_V_Control
461	ENSG00000037042	393.993969049994	-0.249664590027539	0.0686749066204722	-3.63545583552514	0.000277489532115466	0.00391897837589609	HT-099-C	Microbiome_V_Control
462	ENSG00000037241	376.451371155847	0.116029925796332	0.0688752828393065	1.68463810256928	0.0920584153394443	0.253199322189917	HT-099-C	Microbiome_V_Control
463	ENSG00000037280	6.47441804017731	0.753846002591139	0.507042151753408	1.48675213684751	0.137080287048761	NA	HT-099-C	Microbiome_V_Control
464	ENSG00000037474	1782.28641486628	0.0886520681040476	0.0370742253026193	2.39120487024133	0.0167931792492926	0.0803568357937642	HT-099-C	Microbiome_V_Control
465	ENSG00000037637	834.054749274009	-0.139040767760549	0.0430026689184838	-3.23330554259588	0.0012236661085248	0.0119986589092447	HT-099-C	Microbiome_V_Control
466	ENSG00000037749	1067.37106766999	0.0662187070857778	0.0475397181941417	1.3929133280798	0.163646001557705	0.365902700784151	HT-099-C	Microbiome_V_Control
467	ENSG00000037757	465.44721989595	-0.0930314601770118	0.0532948094735582	-1.74560076480185	0.0808803492730733	0.233491848441692	HT-099-C	Microbiome_V_Control
468	ENSG00000037897	54.1702856248718	-0.209555212560955	0.173688110541547	-1.20650292013412	0.227623633824854	0.449818658722261	HT-099-C	Microbiome_V_Control
469	ENSG00000037965	1.4373622226413	0.304401995886026	0.949087320293755	0.320731285074813	0.748414036727437	NA	HT-099-C	Microbiome_V_Control
470	ENSG00000038002	351.991470447482	0.0586619783016612	0.068840599009211	0.852142182751956	0.394135181949675	0.620418155835656	HT-099-C	Microbiome_V_Control
471	ENSG00000038210	491.296407641202	-0.117600544511579	0.0592297390967487	-1.98549827004108	0.0470890624008052	0.161978456371871	HT-099-C	Microbiome_V_Control
472	ENSG00000038219	3724.40136481686	-0.0542999395256449	0.0516288747046018	-1.05173587137674	0.29292074838113	0.524130367666358	HT-099-C	Microbiome_V_Control
473	ENSG00000038274	1649.54299756225	-0.0272849899098937	0.0376434202056045	-0.724827599640677	0.468557801605293	0.684791107235599	HT-099-C	Microbiome_V_Control
474	ENSG00000038295	0.808013450514069	0.214535177786843	1.24462098342435	0.172369886611255	0.863146744825747	NA	HT-099-C	Microbiome_V_Control
475	ENSG00000038358	2016.63394892778	-0.123403895870009	0.0518879063496764	-2.37827857301431	0.0173936799440858	0.0822978163454902	HT-099-C	Microbiome_V_Control
476	ENSG00000038382	22873.380636241	0.0525507388844035	0.018924388329823	2.77687912383349	0.00548835856835456	0.0360168372816531	HT-099-C	Microbiome_V_Control
477	ENSG00000038427	628.559802324412	-0.926300718754954	0.205084738111477	-4.51667309466709	6.28187699905474e-06	0.00021473194170137	HT-099-C	Microbiome_V_Control
478	ENSG00000038532	1686.42318463305	0.0842882426495717	0.0343325517517269	2.45505324681647	0.0140863721687667	0.0715142470580996	HT-099-C	Microbiome_V_Control
479	ENSG00000039068	38233.8469142598	0.0919732778819157	0.0260893146244692	3.52532365091929	0.000422965686133941	0.00548807409600154	HT-099-C	Microbiome_V_Control
480	ENSG00000039123	1229.32094331854	0.0744283879069181	0.0411420926770554	1.80905693084558	0.0704421592245888	0.212789282087752	HT-099-C	Microbiome_V_Control
481	ENSG00000039139	1059.20197703709	-0.207040333098236	0.0509107690971573	-4.06672962852169	4.76775039914356e-05	0.000992359113284379	HT-099-C	Microbiome_V_Control
482	ENSG00000039319	1364.26206344749	0.0223688782570396	0.0376899331615664	0.593497424395801	0.552848306162196	0.747252738413738	HT-099-C	Microbiome_V_Control
483	ENSG00000039523	4625.96638852752	0.0427894609061612	0.0308201354858687	1.3883605711526	0.165027276382201	0.367625846927985	HT-099-C	Microbiome_V_Control
484	ENSG00000039537	1.77708321824798	-0.26092791764028	0.819169000246331	-0.318527578023358	0.750084778903682	NA	HT-099-C	Microbiome_V_Control
485	ENSG00000039560	1901.12794744119	0.0777815367996108	0.0370813118021442	2.09759399059645	0.0359410264065994	0.135316087093635	HT-099-C	Microbiome_V_Control
486	ENSG00000039600	9.5903919961906	-0.0476221246590433	0.35665137707092	-0.133525699662653	0.893777640855844	0.949938047904263	HT-099-C	Microbiome_V_Control
487	ENSG00000039650	1409.1172577577	-0.0580698766594865	0.0371931119382681	-1.56130728603374	0.118451265311661	0.299641300356417	HT-099-C	Microbiome_V_Control
488	ENSG00000039987	2.70353658151586	0.320900382928845	0.707222527021509	0.453747400100966	0.650010646358156	NA	HT-099-C	Microbiome_V_Control
489	ENSG00000040199	606.247252683493	-0.0252104774199355	0.0546640446245622	-0.461189390450037	0.64466273283363	0.809895835165328	HT-099-C	Microbiome_V_Control
490	ENSG00000040275	143.48559835244	0.157969892132876	0.123022563109478	1.28407251596846	0.199116583555424	0.415233244967763	HT-099-C	Microbiome_V_Control
491	ENSG00000040341	852.144728834875	-0.00678898246598697	0.0468526475836839	-0.144900722074694	0.884789256320168	0.945373454969692	HT-099-C	Microbiome_V_Control
492	ENSG00000040487	437.992665691872	-0.0755953208677657	0.0638018952457706	-1.18484444038168	0.236078957990499	0.459932398513632	HT-099-C	Microbiome_V_Control
493	ENSG00000040531	348.898226791274	0.0361838991223207	0.0657197139124815	0.550579072369465	0.581922258219402	0.766531458118536	HT-099-C	Microbiome_V_Control
494	ENSG00000040608	160.621599628919	-0.0118385078286032	0.105268585748499	-0.112460025414296	0.910458663720573	0.957135378948106	HT-099-C	Microbiome_V_Control
495	ENSG00000040633	1690.15575825732	-0.0753114513931415	0.0498236882002693	-1.51155914211776	0.130646052386098	0.318217324249078	HT-099-C	Microbiome_V_Control
496	ENSG00000040933	936.719041552045	0.0791677487314967	0.0419444132819074	1.88744441838803	0.0591005755262068	0.188167493868945	HT-099-C	Microbiome_V_Control
497	ENSG00000041353	753.022649731078	-0.267549453311937	0.0826756093357719	-3.23613524546682	0.00121159963548736	0.0119265131036095	HT-099-C	Microbiome_V_Control
498	ENSG00000041357	2668.93207635614	0.0789558917237745	0.043308381437325	1.82310880950464	0.0682869126037104	0.208557322162096	HT-099-C	Microbiome_V_Control
499	ENSG00000041515	5.6035089114987	0.38754619994659	0.501143202125749	0.773324267999039	0.439330497002344	NA	HT-099-C	Microbiome_V_Control
500	ENSG00000041802	1033.6445824121	-0.0071329512875179	0.0393483109810848	-0.181277191057751	0.856150008316388	0.932505483267733	HT-099-C	Microbiome_V_Control
501	ENSG00000041880	895.328019911541	0.0157535075898821	0.0434928016393105	0.362209538040968	0.717195452483711	0.856812658403183	HT-099-C	Microbiome_V_Control
502	ENSG00000041982	24813.5302695523	-0.296522934522821	0.0969919325594425	-3.05719173438568	0.00223421314921176	0.0187502041983849	HT-099-C	Microbiome_V_Control
503	ENSG00000041988	216.736153380201	0.0125124140619551	0.0874696971787956	0.143048558135266	0.886251831657348	0.946318324774326	HT-099-C	Microbiome_V_Control
504	ENSG00000042062	33.0500328460835	0.00233491132180281	0.196347525707129	0.0118917277586963	0.990511997642038	0.996065986107194	HT-099-C	Microbiome_V_Control
505	ENSG00000042088	371.319291667565	0.0402864611975077	0.0635376225379791	0.634056793255473	0.526043758703458	0.728232094079979	HT-099-C	Microbiome_V_Control
506	ENSG00000042286	1320.93557802371	0.0370276220552187	0.0397126462197006	0.93238868672645	0.351135689324616	0.579121749135535	HT-099-C	Microbiome_V_Control
507	ENSG00000042317	180.543492136125	0.0634321564222387	0.094357940929202	0.672250324642339	0.501424348210942	0.710921330601868	HT-099-C	Microbiome_V_Control
508	ENSG00000042429	340.845228063193	0.234448769812334	0.071305152797698	3.28796392145033	0.00100914770962386	0.0105105503694475	HT-099-C	Microbiome_V_Control
509	ENSG00000042445	3300.98969876938	-0.068691709922104	0.0275652774399629	-2.49196512067452	0.0127038512076328	0.0663947385270775	HT-099-C	Microbiome_V_Control
510	ENSG00000042493	2833.9143060289	0.112515020644441	0.0390592792978332	2.88062203571387	0.00396891271591189	0.0284596536870605	HT-099-C	Microbiome_V_Control
511	ENSG00000042753	1089.73945791866	0.104352569571899	0.0560417028022892	1.8620520853916	0.0625957488828598	0.196335300520939	HT-099-C	Microbiome_V_Control
512	ENSG00000042781	0.941934397468679	0.439639270530815	1.16468423417885	0.377475076616608	0.705820582817912	NA	HT-099-C	Microbiome_V_Control
513	ENSG00000042832	10.1657827865056	-0.175402522147373	0.36249700450211	-0.483873025070341	0.628475985419241	0.79844809326625	HT-099-C	Microbiome_V_Control
514	ENSG00000042980	832.056912250626	0.247216253410911	0.077421969132074	3.19310211535934	0.00140753162500778	0.0132857995923589	HT-099-C	Microbiome_V_Control
515	ENSG00000043039	176.348235875569	-0.125417247523599	0.0863542631086706	-1.45235733603297	0.146402272640239	0.341109953419642	HT-099-C	Microbiome_V_Control
516	ENSG00000043093	1527.58026350074	0.0906562562184796	0.0369610761155646	2.45274937166408	0.0141769076447047	0.0718004158160441	HT-099-C	Microbiome_V_Control
517	ENSG00000043143	3533.65613140138	-0.16263719506932	0.0527932628405382	-3.08064298962853	0.00206554149466925	0.0176630106128085	HT-099-C	Microbiome_V_Control
518	ENSG00000043355	2.62749540495594	-0.0418041712763335	0.811684731024765	-0.0515029662114687	0.958924738295313	NA	HT-099-C	Microbiome_V_Control
519	ENSG00000043514	307.49960813603	0.10116812902898	0.0700305694043111	1.44462810868924	0.148562373034675	0.344656358904907	HT-099-C	Microbiome_V_Control
520	ENSG00000043591	24.9426416163318	-0.0612023966630528	0.258942881648271	-0.236354814133047	0.813157356015513	0.912106651709556	HT-099-C	Microbiome_V_Control
521	ENSG00000044012	5.80766120297655	0.167064704699547	0.460218595893078	0.363011634450254	0.716596193288837	NA	HT-099-C	Microbiome_V_Control
522	ENSG00000044090	773.651127676542	-0.0544414348039107	0.0484845818733622	-1.12286076728696	0.261496632176537	0.490044051307335	HT-099-C	Microbiome_V_Control
523	ENSG00000044115	18137.505970462	0.00727563966448924	0.022484482631446	0.323584926713581	0.746252301236123	0.875128549604382	HT-099-C	Microbiome_V_Control
524	ENSG00000044459	7.77532091626768	0.369026648754462	0.506253523494992	0.72893645501336	0.466040533907627	0.683171276443697	HT-099-C	Microbiome_V_Control
525	ENSG00000044574	11116.8385418074	0.243976676256369	0.0493320501172127	4.94560180808788	7.59089849660184e-07	4.26523790203911e-05	HT-099-C	Microbiome_V_Control
526	ENSG00000046604	23664.601267064	-0.0132602551695936	0.0289110861271563	-0.458656416824763	0.646480916207614	0.81117721354691	HT-099-C	Microbiome_V_Control
527	ENSG00000047056	829.415165368748	0.0813879065204838	0.0428312230533751	1.9002003846367	0.0574068278351346	0.184615620245046	HT-099-C	Microbiome_V_Control
528	ENSG00000047188	846.986253195396	0.103524566507009	0.0510350402520265	2.02849975224421	0.0425092685670988	0.151231343500124	HT-099-C	Microbiome_V_Control
529	ENSG00000047249	1310.23435374576	-0.0395105618758459	0.0422061243620269	-0.936133380476738	0.349204518291922	0.577099918389023	HT-099-C	Microbiome_V_Control
530	ENSG00000047315	4513.82363698196	0.0612386687483593	0.0305253724146107	2.00615631863833	0.0448395726681787	0.156377113844378	HT-099-C	Microbiome_V_Control
531	ENSG00000047346	2381.41798525728	-0.044879943020567	0.0458421146568705	-0.979011185598539	0.327574452702144	0.556425620321723	HT-099-C	Microbiome_V_Control
532	ENSG00000047365	1733.66503964096	-0.0435414585196231	0.0409021232108708	-1.0645280758445	0.287089542697723	0.517537796880483	HT-099-C	Microbiome_V_Control
533	ENSG00000047410	5196.52866504652	-0.0226609192629164	0.04265447935905	-0.531267046355555	0.595233737780439	0.774786249256463	HT-099-C	Microbiome_V_Control
534	ENSG00000047457	1.0318040387069	-0.905467662231075	1.18912924851598	-0.761454369540641	0.446385723608285	NA	HT-099-C	Microbiome_V_Control
535	ENSG00000047578	1375.59524770891	0.0207983248430516	0.0423016735711929	0.491666714037883	0.622954972765373	0.794750195229415	HT-099-C	Microbiome_V_Control
536	ENSG00000047579	265.339311288689	0.0851610889354496	0.0747238769988309	1.13967706649887	0.254420865019103	0.481479902403888	HT-099-C	Microbiome_V_Control
537	ENSG00000047621	364.970953066922	0.0922304795792172	0.0649419740920211	1.42019827497897	0.155549965729097	0.35470311797937	HT-099-C	Microbiome_V_Control
538	ENSG00000047662	1.57746731387068	-0.343954892125777	0.928088568555091	-0.370605676849644	0.710931253204806	NA	HT-099-C	Microbiome_V_Control
539	ENSG00000047849	13814.5926778237	0.0305524164098903	0.034209561202906	0.893095828639126	0.371805856648298	0.599468260497477	HT-099-C	Microbiome_V_Control
540	ENSG00000047932	1151.02522665478	0.049155329371929	0.0406920404657248	1.20798389093643	0.227053458746724	0.449098637545266	HT-099-C	Microbiome_V_Control
541	ENSG00000047936	8.77922274917124	-0.339542101619893	0.373655362063688	-0.908703945112983	0.363506421170112	0.590303406841863	HT-099-C	Microbiome_V_Control
542	ENSG00000048028	239.127991854805	-0.0140653931638432	0.0752872850845461	-0.186822956201012	0.851799447353678	0.930389585745119	HT-099-C	Microbiome_V_Control
543	ENSG00000048052	1785.75806707304	0.0196592584777941	0.0412471848580218	0.476620611696625	0.633632303376344	0.801653857344714	HT-099-C	Microbiome_V_Control
544	ENSG00000048140	2332.37125012096	0.0252105006137903	0.0326548933673483	0.772028263273963	0.440097688035855	0.661131260099302	HT-099-C	Microbiome_V_Control
545	ENSG00000048162	369.574746397581	-0.0301837428797271	0.0620471622976791	-0.486464517666688	0.62663785667597	0.797583396811374	HT-099-C	Microbiome_V_Control
546	ENSG00000048342	85.7279924957653	-0.0141767986691562	0.12438927233437	-0.113971232431103	0.909260598014694	0.956916378553727	HT-099-C	Microbiome_V_Control
547	ENSG00000048392	4296.08946337775	-0.200063662322345	0.0479092989613973	-4.17588373571371	2.96831406437842e-05	0.000690251647084232	HT-099-C	Microbiome_V_Control
548	ENSG00000048405	975.524432048367	-0.0521197137621147	0.0426517733508579	-1.22198233900787	0.221714305769763	0.442927590434145	HT-099-C	Microbiome_V_Control
549	ENSG00000048471	695.518018815893	-0.170245856345822	0.0507334889061025	-3.35568990062782	0.000791672833267619	0.00887378487426341	HT-099-C	Microbiome_V_Control
550	ENSG00000048544	746.17560085902	0.0386207973255836	0.0567965827152293	0.679984525111718	0.496514259438451	0.707176314683224	HT-099-C	Microbiome_V_Control
551	ENSG00000048649	3461.26106250344	-0.086388707360528	0.0422061370132855	-2.04682810306318	0.0406749653139698	0.146698800520797	HT-099-C	Microbiome_V_Control
552	ENSG00000048707	3046.85508260492	-0.0200028153264065	0.0278083720473204	-0.719309109226835	0.471950484534521	0.687145932500613	HT-099-C	Microbiome_V_Control
553	ENSG00000048740	1201.593921858	0.0066989238883972	0.0505181728424849	0.132604239454273	0.894506379434014	0.950191574985321	HT-099-C	Microbiome_V_Control
554	ENSG00000048828	3880.61862737409	-0.0134345789198222	0.0299691870010355	-0.44827972541791	0.65395133094255	0.81592783995996	HT-099-C	Microbiome_V_Control
555	ENSG00000048991	591.120636829247	0.0532519752987949	0.048931921077132	1.08828703485508	0.276468412341195	0.506368838048535	HT-099-C	Microbiome_V_Control
556	ENSG00000049089	665.269588578933	0.104605308980615	0.0637397868727755	1.64113051067156	0.10077032651162	0.269313750588172	HT-099-C	Microbiome_V_Control
557	ENSG00000049130	1991.53444310777	-0.300246697701183	0.0589044630300998	-5.0971807950742	3.44749045473771e-07	2.23438341749634e-05	HT-099-C	Microbiome_V_Control
558	ENSG00000049167	258.263158693018	0.0809962432030456	0.0727063867414641	1.11401827037643	0.265271348670119	0.494508400511063	HT-099-C	Microbiome_V_Control
559	ENSG00000049192	454.511668154362	-0.431199532309259	0.0882136868328165	-4.88812504942088	1.01800862612459e-06	5.46220038246851e-05	HT-099-C	Microbiome_V_Control
560	ENSG00000049239	2171.62411283651	-0.0530762376857397	0.0379253770495747	-1.39949136474926	0.161665686038249	0.363382890789223	HT-099-C	Microbiome_V_Control
561	ENSG00000049245	2924.19064205518	0.0859053450472712	0.0483729583012618	1.77589603911056	0.0757500539378067	0.223360294178776	HT-099-C	Microbiome_V_Control
562	ENSG00000049246	174.660831150696	0.178397142982572	0.0939446198379833	1.89896072058448	0.057569640683678	0.184887302795717	HT-099-C	Microbiome_V_Control
563	ENSG00000049247	2.61166586493427	0.847264351519114	0.807509032244674	1.04923204284654	0.294071334377736	NA	HT-099-C	Microbiome_V_Control
564	ENSG00000049249	618.751988616659	0.24218503065031	0.055165326884535	4.3901675985211	1.13263330096318e-05	0.000331154461111951	HT-099-C	Microbiome_V_Control
565	ENSG00000049283	76.1189842653599	-0.150061561877017	0.132213507553883	-1.13499418216297	0.256377756011642	0.483784603877834	HT-099-C	Microbiome_V_Control
566	ENSG00000049323	1582.35726571976	-0.299031536378678	0.0449957805951959	-6.64576839035002	3.01639265535311e-11	1.32491160046475e-08	HT-099-C	Microbiome_V_Control
567	ENSG00000049449	963.432493462474	0.127087432978257	0.053831095156274	2.36085542397599	0.0182328372175079	0.0851299232709035	HT-099-C	Microbiome_V_Control
568	ENSG00000049540	1.62274414921523	0.460924441096542	0.941329786443512	0.489652455212306	0.624379851062068	NA	HT-099-C	Microbiome_V_Control
569	ENSG00000049541	281.454659157417	0.0898811045020613	0.0816066582462991	1.10139425426279	0.270725105040228	0.50043289207409	HT-099-C	Microbiome_V_Control
570	ENSG00000049618	4855.84305301755	-0.0236372103095232	0.0356628070754323	-0.662797245868135	0.507460417775577	0.715373294876479	HT-099-C	Microbiome_V_Control
571	ENSG00000049656	2080.05278853949	0.0521055264194194	0.0443975058426392	1.1736138197515	0.240549743229788	0.465318740893082	HT-099-C	Microbiome_V_Control
572	ENSG00000049759	4705.98302299307	0.120539971990374	0.0257870552524999	4.67443726358358	2.94760720343277e-06	0.00012173524765723	HT-099-C	Microbiome_V_Control
573	ENSG00000049860	1557.71246957561	-0.10202753137901	0.0424170626282408	-2.40534174356244	0.0161573483925262	0.0784032635859724	HT-099-C	Microbiome_V_Control
574	ENSG00000049883	128.547175073452	-0.0745613309604293	0.100699216600599	-0.740436057771531	0.459035446512808	0.677835784541583	HT-099-C	Microbiome_V_Control
575	ENSG00000050130	1105.73451091771	0.0790030743354416	0.0580169470482741	1.36172408847549	0.173284976224585	0.379435843574555	HT-099-C	Microbiome_V_Control
576	ENSG00000050165	1554.73355793073	-0.079610768044286	0.0451716292842129	-1.76240638882843	0.0780006599820365	0.227892131328905	HT-099-C	Microbiome_V_Control
577	ENSG00000050327	1340.55768573923	0.0471974783034063	0.0391905187196108	1.20430858905138	0.228470328163964	0.45053977049595	HT-099-C	Microbiome_V_Control
578	ENSG00000050344	2842.21344202834	0.189941452645629	0.0552743307810297	3.43634106395762	0.000589628192299091	0.00703683891848651	HT-099-C	Microbiome_V_Control
579	ENSG00000050393	496.806833589148	-0.0381649145282958	0.0589573816020939	-0.647330554566901	0.517418030570698	0.722255768869984	HT-099-C	Microbiome_V_Control
580	ENSG00000050405	4315.80634644806	-0.0260854789631332	0.0359752451361379	-0.725095238807136	0.468393605119343	0.684704006054315	HT-099-C	Microbiome_V_Control
581	ENSG00000050426	456.131341741096	-0.0541384651166205	0.0540110720681962	-1.00235864691342	0.316170406991843	0.54514723670976	HT-099-C	Microbiome_V_Control
582	ENSG00000050438	168.712678916905	-0.239610248533407	0.101621220094065	-2.3578761238215	0.0183798251678843	0.0856634642570101	HT-099-C	Microbiome_V_Control
583	ENSG00000050555	0.987429101659472	-1.12839169146999	1.12244239113759	-1.00530031686202	0.314752262578943	NA	HT-099-C	Microbiome_V_Control
584	ENSG00000050628	17.1924938525273	-0.269479458740513	0.28694575379948	-0.939130324015274	0.347663836861588	0.575716538349596	HT-099-C	Microbiome_V_Control
585	ENSG00000050730	1.22000350520829	0.988713476194296	1.19516179515802	0.827263287866034	0.408087847222576	NA	HT-099-C	Microbiome_V_Control
586	ENSG00000050748	961.643448584303	0.000307435224414889	0.0408362508562263	0.00752848799703205	0.993993192403471	0.996954190960812	HT-099-C	Microbiome_V_Control
587	ENSG00000050767	1.57376176889792	-0.24725247708506	0.929535751735368	-0.265995661407815	0.790242550393418	NA	HT-099-C	Microbiome_V_Control
588	ENSG00000050820	4386.35555867984	0.0115401842887328	0.0356788299101064	0.32344626541309	0.746357296133089	0.875173284458074	HT-099-C	Microbiome_V_Control
589	ENSG00000051009	1100.39007456893	-0.00689862398122659	0.0449734821082317	-0.153393147646975	0.878088248324861	0.942666477782671	HT-099-C	Microbiome_V_Control
590	ENSG00000051108	1530.30310734927	-0.0351406756449669	0.0396406897351341	-0.886479924536257	0.375358967435027	0.602969276277223	HT-099-C	Microbiome_V_Control
591	ENSG00000051128	486.238456300958	-0.024786886108699	0.0691640804548052	-0.35837801855684	0.720060439356961	0.858664545145949	HT-099-C	Microbiome_V_Control
592	ENSG00000051180	17.7456125565619	0.0810352792167762	0.261048265517644	0.310422591991131	0.756239616189662	0.880562391782484	HT-099-C	Microbiome_V_Control
593	ENSG00000051341	11.4783409370501	-0.174442399933297	0.352574322348394	-0.494767737966247	0.620764080069281	0.792959638624941	HT-099-C	Microbiome_V_Control
594	ENSG00000051382	1559.5775989481	0.00206156895353238	0.0364970636262661	0.0564858854028113	0.954954739389441	0.97926431018145	HT-099-C	Microbiome_V_Control
595	ENSG00000051523	3887.47099301405	0.0660464234831475	0.0364094985602361	1.81398882420421	0.0696794463620239	0.211265241262533	HT-099-C	Microbiome_V_Control
596	ENSG00000051596	269.684515730511	-0.0868224809628996	0.073723210160433	-1.17768177449084	0.2389234954404	0.46325301225497	HT-099-C	Microbiome_V_Control
597	ENSG00000051620	2782.48771659301	0.00402839012785372	0.0322667072627643	0.124846644408073	0.900644959348543	0.952904784854625	HT-099-C	Microbiome_V_Control
598	ENSG00000051825	178.065821249315	-0.0837211867201339	0.0968190228092545	-0.864718361029888	0.387193389221728	0.614217357529488	HT-099-C	Microbiome_V_Control
599	ENSG00000052126	1652.56862626504	-0.0671958915164393	0.0481975489686512	-1.39417652877214	0.163264303837408	0.365303864755687	HT-099-C	Microbiome_V_Control
600	ENSG00000052344	3824.69265594756	-0.0102457509473048	0.0339479962528013	-0.301807236898684	0.762799013734861	0.884990179041963	HT-099-C	Microbiome_V_Control
601	ENSG00000052723	894.949687216204	0.146278328284766	0.0504679344747861	2.89844095675932	0.0037502291255237	0.02735264607875	HT-099-C	Microbiome_V_Control
602	ENSG00000052749	828.823640055174	-0.1680018171929	0.0639530652933984	-2.62695488358776	0.00861527559615374	0.0498634783841047	HT-099-C	Microbiome_V_Control
603	ENSG00000052795	1502.66270088278	-0.100651764369482	0.0494384249786904	-2.0359015161358	0.041760245561828	0.149664696111539	HT-099-C	Microbiome_V_Control
604	ENSG00000052802	1905.99495189629	0.299106617018684	0.0736610541784081	4.06058018521217	4.89509216141576e-05	0.00101402763571606	HT-099-C	Microbiome_V_Control
605	ENSG00000052841	1496.54565640305	-0.00508777966684916	0.0397060580215866	-0.128136106185185	0.898041262949001	0.951457167154513	HT-099-C	Microbiome_V_Control
606	ENSG00000053108	1.77065487301172	0.675133583647722	0.86419089614364	0.781232001702904	0.434666055076942	NA	HT-099-C	Microbiome_V_Control
607	ENSG00000053254	867.71312047326	-0.0960822814363803	0.0523201711851596	-1.83642903415487	0.0662942287847282	0.205134493795713	HT-099-C	Microbiome_V_Control
608	ENSG00000053371	365.925693670409	0.141653999418975	0.0787034400940688	1.79984507982961	0.0718851035807065	0.215655310742119	HT-099-C	Microbiome_V_Control
609	ENSG00000053372	550.005644688789	0.126470392221581	0.075389310477178	1.67756398647347	0.0934322482746671	0.256077571543878	HT-099-C	Microbiome_V_Control
610	ENSG00000053501	264.094740741225	-0.0633328118941213	0.0739244295813691	-0.856723714376591	0.391597594167968	0.617892271582917	HT-099-C	Microbiome_V_Control
611	ENSG00000053524	9.22532072905396	-0.183558721973731	0.378477630430541	-0.484992261669261	0.627681834722034	0.797923125898029	HT-099-C	Microbiome_V_Control
612	ENSG00000053702	0.779008049192968	0.801507106682242	1.40159609031534	0.571853126746318	0.567421481717905	NA	HT-099-C	Microbiome_V_Control
613	ENSG00000053747	44166.606491651	0.0673307464261079	0.0309639897145887	2.17448549255863	0.0296686937500349	0.118349341430669	HT-099-C	Microbiome_V_Control
614	ENSG00000053770	1356.84511104116	-0.0274198840618102	0.0386506242338387	-0.709429268099737	0.478058130469752	0.692053317978621	HT-099-C	Microbiome_V_Control
615	ENSG00000053900	560.502529815443	0.0105878504378313	0.056159629440363	0.188531344372112	0.85046014679084	0.929711443034876	HT-099-C	Microbiome_V_Control
616	ENSG00000053918	386.714360271616	0.105053341966173	0.0712054883103286	1.47535456127101	0.140117244755963	0.332367523509796	HT-099-C	Microbiome_V_Control
617	ENSG00000054116	1184.67553037844	0.0378345416315246	0.0476112087544519	0.79465618750935	0.426813524523473	0.650429829247039	HT-099-C	Microbiome_V_Control
618	ENSG00000054118	5245.52804624352	0.00353003839317241	0.0367686356103508	0.096006782263595	0.923515185980687	0.964105625629126	HT-099-C	Microbiome_V_Control
619	ENSG00000054148	1086.18034001808	-0.129003644617461	0.0573233794873637	-2.25045427836121	0.0244201227696862	0.103150112057443	HT-099-C	Microbiome_V_Control
620	ENSG00000054179	165.194625290014	-0.2230891609288	0.10176189826628	-2.19226611069149	0.0283602972788004	0.114667390974075	HT-099-C	Microbiome_V_Control
621	ENSG00000054219	418.148381913034	0.244565462707258	0.08189963204241	2.98616070192617	0.00282504142083833	0.0222175829132237	HT-099-C	Microbiome_V_Control
622	ENSG00000054267	3596.81297704964	0.00383601699980383	0.0376658863261763	0.10184326917426	0.918881080347633	0.96186064635094	HT-099-C	Microbiome_V_Control
623	ENSG00000054277	929.902679715576	0.0792222844767973	0.0563459499236621	1.40599785049552	0.159724763056497	0.360910700368597	HT-099-C	Microbiome_V_Control
624	ENSG00000054282	735.917179621639	0.14940178133618	0.0489617750889763	3.05139634060811	0.00227779683816721	0.0190548985337285	HT-099-C	Microbiome_V_Control
625	ENSG00000054356	1.00205376481856	-0.0754790411073143	1.07541619488512	-0.0701858884646767	0.944045705999604	NA	HT-099-C	Microbiome_V_Control
626	ENSG00000054392	660.675476031135	0.131835077589034	0.0504055802721731	2.61548576322639	0.00891006356517442	0.0511984225830608	HT-099-C	Microbiome_V_Control
627	ENSG00000054523	5859.57297872162	-0.0452636341347631	0.0233271611688589	-1.94038330712906	0.052333123752929	0.173471788036197	HT-099-C	Microbiome_V_Control
628	ENSG00000054598	850.436142567298	-0.315456144530312	0.0627248806233738	-5.0292027883551	4.92523286370188e-07	2.98523836349931e-05	HT-099-C	Microbiome_V_Control
629	ENSG00000054611	1027.71523985504	0.171914175565663	0.0434777232341091	3.95407493258049	7.68313298897969e-05	0.00147489115970267	HT-099-C	Microbiome_V_Control
630	ENSG00000054654	6056.5813815802	-0.202041219094941	0.0609953058866102	-3.31240603122041	0.000924971937454094	0.00986793787637593	HT-099-C	Microbiome_V_Control
631	ENSG00000054690	1045.51256193851	0.00301651114933253	0.040210913963601	0.0750172242307917	0.94020100755298	0.972206902368187	HT-099-C	Microbiome_V_Control
632	ENSG00000054793	7492.43538607156	-0.00865287943630755	0.0332944233638114	-0.259889752159294	0.794948816332451	0.902112016727354	HT-099-C	Microbiome_V_Control
633	ENSG00000054965	1261.17949734156	-0.126045627218261	0.0378066337373391	-3.33395530778967	0.000856204137643216	0.00937242857025501	HT-099-C	Microbiome_V_Control
634	ENSG00000054967	716.434950862113	0.226810207460455	0.0609682528694379	3.72013624773149	0.000199115332284786	0.00304600504027396	HT-099-C	Microbiome_V_Control
635	ENSG00000054983	766.685711094381	0.173591150860563	0.063000741015426	2.75538268380143	0.00586235237620461	0.0377520498324008	HT-099-C	Microbiome_V_Control
636	ENSG00000055044	723.427628743967	-0.0611652127520851	0.0564440145170019	-1.08364391291943	0.278522712581196	0.508524882147868	HT-099-C	Microbiome_V_Control
637	ENSG00000055070	5405.25559215506	0.0417459333255028	0.0303967741861789	1.3733672221207	0.169638214327424	0.373952433402027	HT-099-C	Microbiome_V_Control
638	ENSG00000055118	220.35167860253	-0.573113238293409	0.102559827454557	-5.58808699778037	2.29584628325616e-08	2.52581676809997e-06	HT-099-C	Microbiome_V_Control
639	ENSG00000055130	1260.93781914782	-0.0259953720715384	0.0367629856592774	-0.70710720593985	0.479499858248213	0.692872219258041	HT-099-C	Microbiome_V_Control
640	ENSG00000055147	208.79093306877	0.0056007229841856	0.0804679274250503	0.069601929158698	0.944510501420088	0.974765896511115	HT-099-C	Microbiome_V_Control
641	ENSG00000055163	1569.21593523814	-0.0345130153699571	0.0415441649981352	-0.830754821321028	0.406112149709273	0.631301384943458	HT-099-C	Microbiome_V_Control
642	ENSG00000055208	2868.59181307517	-0.0278923591369111	0.028844582270147	-0.966987799500172	0.333550132798492	0.562446978181073	HT-099-C	Microbiome_V_Control
643	ENSG00000055211	1114.47472806124	-0.0416840881154533	0.0430620380234233	-0.968000819951428	0.333043960198518	0.561882928726675	HT-099-C	Microbiome_V_Control
644	ENSG00000055332	2169.55767727075	0.188013777018896	0.0666816638794294	2.81957236938258	0.00480876861935597	0.0327216209795262	HT-099-C	Microbiome_V_Control
645	ENSG00000055483	1231.09254212573	-0.170491640443488	0.0517994772349063	-3.2913776266568	0.000996979825074862	0.0104336209991048	HT-099-C	Microbiome_V_Control
646	ENSG00000055609	5781.38716211426	-0.0449327871094326	0.0346754769062333	-1.29580877087679	0.195041375561549	0.410329694496512	HT-099-C	Microbiome_V_Control
647	ENSG00000055732	4.34915069619566	-0.802741116065777	0.527053205813258	-1.52307415496529	0.127740154036661	NA	HT-099-C	Microbiome_V_Control
648	ENSG00000055813	44.1171213028402	0.122682128187959	0.178321977426213	0.687980976650638	0.491464761029506	0.702828866813895	HT-099-C	Microbiome_V_Control
649	ENSG00000055917	3220.68365241874	-0.0108831714756237	0.0318508181205373	-0.341692054327681	0.732582652331943	0.866658090084743	HT-099-C	Microbiome_V_Control
650	ENSG00000055950	661.091378805352	-0.0505825219467452	0.0506241681133936	-0.999177346153025	0.317708787913608	0.546432402964393	HT-099-C	Microbiome_V_Control
651	ENSG00000055955	2.90737101884328	-0.167111895824437	0.655765843524696	-0.254834705824601	0.79885076861532	NA	HT-099-C	Microbiome_V_Control
652	ENSG00000055957	0.692933631048554	-0.299525998178944	1.33681993082187	-0.224058597027946	0.822711708233919	NA	HT-099-C	Microbiome_V_Control
653	ENSG00000056050	197.568930482297	0.0779459837864589	0.0903926109444921	0.862304816422701	0.388519803025116	0.615677445870806	HT-099-C	Microbiome_V_Control
654	ENSG00000056097	3116.11088832097	-0.0390687176795291	0.0293466560376126	-1.3312834562635	0.183095759693105	0.393094405690739	HT-099-C	Microbiome_V_Control
655	ENSG00000056291	262.254801828605	0.166350746797773	0.101026538687851	1.64660443640218	0.099639377990043	0.267256450859587	HT-099-C	Microbiome_V_Control
656	ENSG00000056487	3.9794460649449	-0.605559665557042	0.552431927304359	-1.09617065130889	0.273004100660864	NA	HT-099-C	Microbiome_V_Control
657	ENSG00000056558	2690.71848167103	0.445080229737271	0.0995438930791986	4.47119573054229	7.77834673103185e-06	0.000251442260253504	HT-099-C	Microbiome_V_Control
658	ENSG00000056586	4690.23084098173	0.076231697237172	0.0338217871004894	2.253922804572	0.0242010247659892	0.102570351646595	HT-099-C	Microbiome_V_Control
659	ENSG00000056736	309.354796245005	-0.16857872921856	0.068517178064036	-2.46038634371378	0.0138787523309939	0.0708108439272692	HT-099-C	Microbiome_V_Control
660	ENSG00000056972	728.31918177274	0.00885097122516707	0.0459154365689076	0.192766787959948	0.847141614979028	0.928020920701651	HT-099-C	Microbiome_V_Control
661	ENSG00000057019	37889.192020208	0.0526569758434193	0.022064880162511	2.38646099392307	0.0170114118655633	0.0810751380210974	HT-099-C	Microbiome_V_Control
662	ENSG00000057252	67.987401920446	-0.218583602332519	0.151325031530313	-1.44446427746974	0.14860842122874	0.344656358904907	HT-099-C	Microbiome_V_Control
663	ENSG00000057294	1452.21722543696	0.0592723674932683	0.0391609477838855	1.51355804308849	0.130137969341619	0.317274915199343	HT-099-C	Microbiome_V_Control
664	ENSG00000057468	12.3556326577849	-0.339481439962226	0.331945187551891	-1.02270330371684	0.306448148889192	0.536597978530028	HT-099-C	Microbiome_V_Control
665	ENSG00000057608	4376.83327324715	0.0718095442804939	0.0311324034432502	2.30658530464544	0.0210779495572935	0.093433429756992	HT-099-C	Microbiome_V_Control
666	ENSG00000057657	243.923875310972	-0.0525874377718752	0.100204309728393	-0.524802155859516	0.599720732703818	0.777765609961207	HT-099-C	Microbiome_V_Control
667	ENSG00000057663	776.063473046828	0.00603337105885395	0.0486603256987904	0.123989532996569	0.901323562569441	0.953237586328388	HT-099-C	Microbiome_V_Control
668	ENSG00000057704	700.888167103838	0.0844417339148984	0.0625211830620372	1.35060998175787	0.176820401618272	0.384348779343585	HT-099-C	Microbiome_V_Control
669	ENSG00000057757	592.046413691294	-0.126027012480378	0.0491418736087115	-2.56455448735754	0.0103308357444986	0.0568391666721373	HT-099-C	Microbiome_V_Control
670	ENSG00000057935	825.199994489074	-0.05673965678617	0.04893165374401	-1.1595695719382	0.246224095530536	0.472248148064133	HT-099-C	Microbiome_V_Control
671	ENSG00000058056	32.6627486178329	-0.389027064448745	0.191262267314653	-2.03399797519258	0.0419517996039163	0.149859587613788	HT-099-C	Microbiome_V_Control
672	ENSG00000058063	3383.8980473537	-0.0646946608085343	0.0265542605573596	-2.43631942485418	0.0148375755974089	0.0741992130333373	HT-099-C	Microbiome_V_Control
673	ENSG00000058085	110485.365608943	0.149835401534349	0.0401460959671755	3.73225335925214	0.000189774479804793	0.0029507452370598	HT-099-C	Microbiome_V_Control
674	ENSG00000058091	126.657753041805	0.026770741060659	0.101068997752757	0.264875893260044	0.791105069632456	0.900341819758671	HT-099-C	Microbiome_V_Control
675	ENSG00000058262	8925.11596676269	0.0550044223497665	0.0260383703781059	2.11243720521068	0.034648966666059	0.132282884378401	HT-099-C	Microbiome_V_Control
676	ENSG00000058272	2850.79506268162	-0.0545093980995611	0.0385939646098337	-1.41238140861207	0.157837687595395	0.357325091820666	HT-099-C	Microbiome_V_Control
677	ENSG00000058335	426.888939442182	-0.0489750368506715	0.0633899304257377	-0.7725996309153	0.439759362998245	0.660914005573309	HT-099-C	Microbiome_V_Control
678	ENSG00000058404	16.4718812138611	-0.640428340904105	0.296705615392595	-2.15846383647543	0.0308917871557016	0.121855169762699	HT-099-C	Microbiome_V_Control
679	ENSG00000058453	890.867884466587	0.00646454866740448	0.0484644379259924	0.13338746809106	0.89388695585888	0.949977110650577	HT-099-C	Microbiome_V_Control
680	ENSG00000058600	919.175290162886	-0.0164106486547384	0.0460907026624016	-0.356051170990833	0.721802243940391	0.859857595784131	HT-099-C	Microbiome_V_Control
681	ENSG00000058668	7730.29657615172	-0.185349229315932	0.0368730557202058	-5.02668481620752	4.99031532799935e-07	2.99693615936548e-05	HT-099-C	Microbiome_V_Control
682	ENSG00000058673	17.7303967028936	0.216924067024963	0.271284523268341	0.799618291569079	0.423931986347725	0.647854531011201	HT-099-C	Microbiome_V_Control
683	ENSG00000058729	343.224870873098	-0.0481842069009798	0.0656225787961718	-0.734262624006948	0.4627886926663	0.680614419724466	HT-099-C	Microbiome_V_Control
684	ENSG00000058799	984.3435075561	0.12051750098835	0.055065723330015	2.1886119658517	0.0286250553698467	0.115062703377965	HT-099-C	Microbiome_V_Control
685	ENSG00000058804	309.435444759595	0.0538068705891462	0.0706392065804925	0.761713971515719	0.44623073478372	0.666588132410932	HT-099-C	Microbiome_V_Control
686	ENSG00000058866	47.2046760165824	0.177898916482095	0.177693442020417	1.00115634240263	0.316751229390699	0.545573884381401	HT-099-C	Microbiome_V_Control
687	ENSG00000059122	976.597337883307	-0.194098775439563	0.0673813711939061	-2.88059996406125	0.00396919062614487	0.0284596536870605	HT-099-C	Microbiome_V_Control
688	ENSG00000059145	526.418340212075	-0.167755450296967	0.0557316982882926	-3.01005451922872	0.00261200799950391	0.0210310016786624	HT-099-C	Microbiome_V_Control
689	ENSG00000059377	430.056795960199	-0.0160747540891225	0.069617266426327	-0.230901828156866	0.817391070447202	0.913350345693274	HT-099-C	Microbiome_V_Control
690	ENSG00000059378	2258.19468082774	0.0883606666934125	0.0436665439008815	2.02353240718986	0.0430182858872507	0.152297295520791	HT-099-C	Microbiome_V_Control
691	ENSG00000059573	1098.08327691563	0.0785042401066365	0.0500592447515646	1.56822661820488	0.116828254439021	0.297455368945093	HT-099-C	Microbiome_V_Control
692	ENSG00000059588	551.714796748388	0.117827311007867	0.0606238750785798	1.94357933825808	0.0519461994226839	0.172569798454697	HT-099-C	Microbiome_V_Control
693	ENSG00000059691	272.023671839789	0.0241672739762517	0.0681398521298071	0.354671652797438	0.722835589871897	0.860618728865303	HT-099-C	Microbiome_V_Control
694	ENSG00000059728	8191.79283866207	0.0444869375959337	0.0351884815349106	1.2642471529156	0.206141331227878	0.424617076747881	HT-099-C	Microbiome_V_Control
695	ENSG00000059758	1157.79482367215	-0.12032491169196	0.0404486440204871	-2.97475761192429	0.00293220137473274	0.0227689088956115	HT-099-C	Microbiome_V_Control
696	ENSG00000059769	148.054918403252	-0.102549888289831	0.10402113593987	-0.985856262414889	0.324203652215562	0.553386468683981	HT-099-C	Microbiome_V_Control
697	ENSG00000059804	311.26647330148	1.10023279094849	0.259942715999823	4.23259711939471	2.31008104346237e-05	0.000565300579831952	HT-099-C	Microbiome_V_Control
698	ENSG00000059915	13.6588443225033	-0.485717597776615	0.283266832910592	-1.71469985661866	0.0864002698803065	0.243940550630358	HT-099-C	Microbiome_V_Control
699	ENSG00000060069	1408.09675053761	0.00948592770707554	0.0401554758263899	0.236229991348813	0.813254208263654	0.912115488271033	HT-099-C	Microbiome_V_Control
700	ENSG00000060138	3459.5736726719	-0.10275331808468	0.0440663685677894	-2.33178547323702	0.0197119796229232	0.089452075294042	HT-099-C	Microbiome_V_Control
701	ENSG00000060140	386.592478108033	0.306145656668224	0.0791008812898593	3.87031916302394	0.000108692959189325	0.00193606560776415	HT-099-C	Microbiome_V_Control
702	ENSG00000060237	5319.9268237236	-0.0994621407750885	0.0302934418465582	-3.28328954097993	0.00102603224218717	0.0106356406292276	HT-099-C	Microbiome_V_Control
703	ENSG00000060339	3099.57430827726	-0.000903476649741818	0.0426259224056129	-0.0211954744614008	0.983089724329478	0.992260288012638	HT-099-C	Microbiome_V_Control
704	ENSG00000060491	2089.17267435401	-0.0160791951358116	0.0481977472487361	-0.333608852148858	0.738674737555211	0.870844634315427	HT-099-C	Microbiome_V_Control
705	ENSG00000060558	1641.21315238512	0.109237530817524	0.0393380378158081	2.77689322810164	0.0054881204202028	0.0360168372816531	HT-099-C	Microbiome_V_Control
706	ENSG00000060566	3.20201281037252	0.399334033954691	0.688172861336192	0.580281578060668	0.561724748354995	NA	HT-099-C	Microbiome_V_Control
707	ENSG00000060642	211.962448116576	-0.0655236540446347	0.0822416295204223	-0.796721252080296	0.425612938479079	0.649519817688705	HT-099-C	Microbiome_V_Control
708	ENSG00000060656	1519.6046370585	-0.265298928916597	0.0573908375824193	-4.62267044866874	3.78831305258085e-06	0.000145361799878246	HT-099-C	Microbiome_V_Control
709	ENSG00000060688	582.282258843113	0.0379901593660152	0.0583687109130928	0.650865142843056	0.515133544329298	0.720372608668999	HT-099-C	Microbiome_V_Control
710	ENSG00000060709	34.9672902252593	0.145773587836931	0.190729306847517	0.764295693443024	0.444691051193961	0.665511573186024	HT-099-C	Microbiome_V_Control
711	ENSG00000060749	1546.6705519598	-0.138963861731032	0.0410140402470613	-3.38820220816915	0.000703523776514841	0.00807053142993987	HT-099-C	Microbiome_V_Control
712	ENSG00000060762	190.30204797482	-0.0367221994945274	0.0881888046867964	-0.416404322804314	0.677114165779432	0.830657670388336	HT-099-C	Microbiome_V_Control
713	ENSG00000060971	1807.39771210098	0.0404579284613293	0.0378057701676547	1.07015220909171	0.284550801954265	0.515379560879702	HT-099-C	Microbiome_V_Control
714	ENSG00000060982	165.716140333914	-0.293570388198987	0.10245746478139	-2.8652903800164	0.00416627005205191	0.0295315687717724	HT-099-C	Microbiome_V_Control
715	ENSG00000061273	5312.41426347829	0.177695934638244	0.0348148070118798	5.10403330909199	3.32489711610831e-07	2.18055439101609e-05	HT-099-C	Microbiome_V_Control
716	ENSG00000061337	14.3940846795613	-0.0478093733528243	0.300673771264063	-0.159007462313154	0.873662994558973	0.941027403444396	HT-099-C	Microbiome_V_Control
717	ENSG00000061455	2.69821574324973	0.607454225796968	0.727419710761134	0.835080788725616	0.403672222598245	NA	HT-099-C	Microbiome_V_Control
718	ENSG00000061656	101.026710519411	0.0708173495412387	0.161726511384754	0.437883368254702	0.661470832634744	0.821162160141672	HT-099-C	Microbiome_V_Control
719	ENSG00000061676	5313.65499139984	-0.0156663747662881	0.0254366440631274	-0.615897864805125	0.537961930880123	0.737069635711671	HT-099-C	Microbiome_V_Control
720	ENSG00000061794	612.751906790572	0.0118442339732321	0.0572453827738962	0.206902869704158	0.83608571531239	0.922404739845584	HT-099-C	Microbiome_V_Control
721	ENSG00000061918	27.1850219285717	-0.460522027555493	0.217869728831409	-2.11374948702421	0.0345366693575347	0.131938743866018	HT-099-C	Microbiome_V_Control
722	ENSG00000061936	1180.1871911707	0.000850625248764339	0.0414761502986224	0.0205087801698074	0.983637507987786	0.992583802572537	HT-099-C	Microbiome_V_Control
723	ENSG00000061938	2688.23981010057	0.0288921287612344	0.0361479332850981	0.799274706339714	0.42413114196083	0.648001506657858	HT-099-C	Microbiome_V_Control
724	ENSG00000061987	1502.96789241814	0.0244937147109248	0.0364708040547593	0.67159788070887	0.501839727830295	0.711279172540242	HT-099-C	Microbiome_V_Control
725	ENSG00000062038	7232.06815439824	0.133321006072491	0.0381618915383554	3.49356388528314	0.000476618930206854	0.00599989907141167	HT-099-C	Microbiome_V_Control
726	ENSG00000062194	2271.00069177964	-0.0550147936943803	0.0428393923339577	-1.28421041235852	0.199068342925794	0.41520109085389	HT-099-C	Microbiome_V_Control
727	ENSG00000062282	76.2607756483884	0.238013992021078	0.136871237366309	1.73896281352436	0.0820413041559341	0.235803458618988	HT-099-C	Microbiome_V_Control
728	ENSG00000062370	152.900526558516	-0.0701389268163814	0.0898830374345082	-0.780335520675823	0.435193410170213	0.657523460465697	HT-099-C	Microbiome_V_Control
729	ENSG00000062485	3224.66039152699	0.0578647808545927	0.0353175978873801	1.63841213207961	0.101335750035315	0.270256190560672	HT-099-C	Microbiome_V_Control
730	ENSG00000062524	120.110035700957	-0.198451572312989	0.110007767164452	-1.80397782291428	0.0712347836403757	0.214360438683687	HT-099-C	Microbiome_V_Control
731	ENSG00000062582	13.6875726552799	0.244564497746675	0.333008787873845	0.734408540111331	0.462699783423782	0.680614419724466	HT-099-C	Microbiome_V_Control
732	ENSG00000062598	1063.43599302922	-0.0437632614794926	0.0384170455183509	-1.13916260058541	0.25463534130423	0.481676909168469	HT-099-C	Microbiome_V_Control
733	ENSG00000062650	3771.08375818457	-0.0383038589564352	0.0309607867082224	-1.23717330949678	0.216022748133179	0.436109455444807	HT-099-C	Microbiome_V_Control
734	ENSG00000062716	8761.56481243004	0.0782756673938992	0.0356516857678298	2.1955670737043	0.0281229451298658	0.114024650864108	HT-099-C	Microbiome_V_Control
735	ENSG00000062725	1161.85902846125	-0.0251709733099379	0.0364395072908812	-0.690760528374016	0.489716044468197	0.701615501660937	HT-099-C	Microbiome_V_Control
736	ENSG00000062822	304.810485076925	0.0404100665224338	0.0721034902664268	0.56044535948421	0.575175699632973	0.763015529394557	HT-099-C	Microbiome_V_Control
737	ENSG00000063046	6378.59585794257	-0.056509290936857	0.0269126370049152	-2.09973072971394	0.0357525347746544	0.134774599847329	HT-099-C	Microbiome_V_Control
738	ENSG00000063127	108.626115818694	-0.205379845482675	0.111906607404576	-1.83527899063337	0.066464362360099	0.20546668996893	HT-099-C	Microbiome_V_Control
739	ENSG00000063169	1076.46443681078	-0.00448416863335173	0.0533497836460745	-0.0840522365207693	0.933014899930954	0.968601305994454	HT-099-C	Microbiome_V_Control
740	ENSG00000063176	898.511551517717	0.10803530934671	0.0482591251692965	2.23865038928314	0.0251786728629406	0.105619732496514	HT-099-C	Microbiome_V_Control
741	ENSG00000063177	4135.62089788556	-0.000707920553835821	0.0401000264298704	-0.0176538675123788	0.985914983297673	0.993820857836777	HT-099-C	Microbiome_V_Control
742	ENSG00000063180	40.5900934077344	-0.437516266693621	0.169958935025557	-2.57424692987063	0.0100458548012753	0.0557762218228567	HT-099-C	Microbiome_V_Control
743	ENSG00000063241	280.236780965513	0.150836155377134	0.0736533360451248	2.04792020940805	0.0405678182977114	0.146411282830286	HT-099-C	Microbiome_V_Control
744	ENSG00000063244	4060.78420501832	-0.00564016471848333	0.0322674880251439	-0.174794043902281	0.86124146856718	0.934528442197672	HT-099-C	Microbiome_V_Control
745	ENSG00000063245	2552.86205610169	0.0864494378628903	0.034338036756152	2.5175998988178	0.0118157456898067	0.0629339880272373	HT-099-C	Microbiome_V_Control
746	ENSG00000063322	721.507445265319	0.0352312769415306	0.0450565243891421	0.781935078641369	0.434252728281189	0.656493847420015	HT-099-C	Microbiome_V_Control
747	ENSG00000063438	15.4571127566786	-0.28190231787925	0.310807425545388	-0.906999945012843	0.364406826307928	0.59154546435504	HT-099-C	Microbiome_V_Control
748	ENSG00000063660	4386.4122688898	-0.0877488458341905	0.0403041272299074	-2.17716774596416	0.0294680538876847	0.117656529886419	HT-099-C	Microbiome_V_Control
749	ENSG00000063761	92.2191661853936	-0.0665977835033327	0.11538948078291	-0.577156453530003	0.563833771043315	0.754882702926588	HT-099-C	Microbiome_V_Control
750	ENSG00000063854	946.488693184751	0.00886834887834091	0.0426046283991986	0.208154588164598	0.835108265299604	0.921887782298299	HT-099-C	Microbiome_V_Control
751	ENSG00000063978	1759.12155017363	0.0291304206725103	0.0346087978944732	0.841705648411503	0.399952735798382	0.625813459671616	HT-099-C	Microbiome_V_Control
752	ENSG00000064012	639.277739140417	0.104687296326071	0.0514621090081903	2.034259736798	0.0419254144172509	0.149859587613788	HT-099-C	Microbiome_V_Control
753	ENSG00000064042	19.5489449020534	-0.424485696344988	0.237933522807413	-1.78405166004529	0.0744152711420596	0.220698617515143	HT-099-C	Microbiome_V_Control
754	ENSG00000064102	438.874938273532	0.0562765072222997	0.059046706727894	0.953084606083785	0.340547205086804	0.569769202427661	HT-099-C	Microbiome_V_Control
755	ENSG00000064115	2248.47350277785	-0.128431809288999	0.0381312550024442	-3.36815059668943	0.000756742483445805	0.00856289766056394	HT-099-C	Microbiome_V_Control
756	ENSG00000064195	9.9890324206696	-0.321683309263473	0.373898225999269	-0.860349921168392	0.389596182209797	0.616675628435304	HT-099-C	Microbiome_V_Control
757	ENSG00000064199	167.663998812482	-0.0156833814068019	0.0999199383102349	-0.156959478478736	0.875276783675318	0.941691981025214	HT-099-C	Microbiome_V_Control
758	ENSG00000064205	2.61363165838664	-1.08471099263928	0.652559452039432	-1.66224087207573	0.0964644879606471	NA	HT-099-C	Microbiome_V_Control
759	ENSG00000064225	7.29069174096814	-0.290668960950226	0.387561200838364	-0.749994995168396	0.453257719043669	0.671989034454096	HT-099-C	Microbiome_V_Control
760	ENSG00000064270	396.056592793822	0.298841936772729	0.0635031652274086	4.70593765999786	2.52701737496913e-06	0.000106721649913212	HT-099-C	Microbiome_V_Control
761	ENSG00000064300	238.104437035339	-0.136098578877842	0.118674103462254	-1.14682626543819	0.251453431544371	0.478006145749806	HT-099-C	Microbiome_V_Control
762	ENSG00000064309	452.74867960448	-0.18144950130149	0.0706836923543647	-2.56706314084179	0.01025639346123	0.0566090654276659	HT-099-C	Microbiome_V_Control
763	ENSG00000064313	949.854370004702	-0.0418995972986486	0.0428147742990448	-0.978624738413801	0.327765431335456	0.556491379463596	HT-099-C	Microbiome_V_Control
764	ENSG00000064393	4627.23132720008	-0.0555330943885938	0.0312344370271738	-1.77794446367899	0.0754129765612167	0.222795989089821	HT-099-C	Microbiome_V_Control
765	ENSG00000064419	1696.99878569951	0.0159786285153257	0.0330951438066695	0.482808855845056	0.629231462226272	0.798942712003332	HT-099-C	Microbiome_V_Control
766	ENSG00000064489	1.13548782506676	0.791501472734624	1.18329912959636	0.668893818086905	0.503563213939261	NA	HT-099-C	Microbiome_V_Control
767	ENSG00000064490	809.015730657682	0.0730000393357167	0.0519751009842921	1.40451943244475	0.160164229218394	0.361716420377302	HT-099-C	Microbiome_V_Control
768	ENSG00000064545	251.563859078453	-0.032345697202327	0.0835336551318979	-0.387217549037616	0.698595159329058	0.845287229753792	HT-099-C	Microbiome_V_Control
769	ENSG00000064547	970.609098259623	-0.0465797533219083	0.0486148676311384	-0.958138026320028	0.337993162710242	0.566582136517604	HT-099-C	Microbiome_V_Control
770	ENSG00000064601	4574.24646970652	-0.127351803727879	0.0390695229001585	-3.25962014057157	0.00111561520015724	0.0113196174532415	HT-099-C	Microbiome_V_Control
771	ENSG00000064607	2575.43251564903	-0.100202446359568	0.0288541864725155	-3.47271777892661	0.0005152168212653	0.00635741623374676	HT-099-C	Microbiome_V_Control
772	ENSG00000064651	19465.9320047562	0.0699836308161915	0.0432800962809095	1.61699341798971	0.10587970169476	0.278237064349216	HT-099-C	Microbiome_V_Control
773	ENSG00000064652	357.379248219927	0.230848520764793	0.0690439290367874	3.34350208606747	0.000827280720507347	0.009139881175428	HT-099-C	Microbiome_V_Control
774	ENSG00000064655	6.30320356827008	-0.808155846439146	0.413674358038925	-1.9536039175121	0.0507480769860542	NA	HT-099-C	Microbiome_V_Control
775	ENSG00000064666	5373.8552561858	0.250716583079197	0.0603535068123824	4.15413447073731	3.26521122857845e-05	0.000735941381029537	HT-099-C	Microbiome_V_Control
776	ENSG00000064687	2638.31300194348	-0.224557990025148	0.0656642344888193	-3.41979148578034	0.000626691521174932	0.00736503177308996	HT-099-C	Microbiome_V_Control
777	ENSG00000064703	568.222798710511	0.0147988995017515	0.0572490029518414	0.258500563131213	0.796020614374531	0.902998170296452	HT-099-C	Microbiome_V_Control
778	ENSG00000064726	1841.72330107006	-0.0116252339891341	0.0390158727917291	-0.297961653996331	0.765732430684094	0.886694585398564	HT-099-C	Microbiome_V_Control
779	ENSG00000064763	114.677716656272	0.429671701675911	0.148122342161951	2.9007892759765	0.00372224096555599	0.0271787946018176	HT-099-C	Microbiome_V_Control
780	ENSG00000064787	222.894910725003	-0.0207744228732203	0.0853556933294857	-0.243386493189481	0.807706006152105	0.909603533983929	HT-099-C	Microbiome_V_Control
781	ENSG00000064886	2.61091763147804	-1.27687838419461	0.67629932820803	-1.88803733929164	0.059020937883553	NA	HT-099-C	Microbiome_V_Control
782	ENSG00000064932	5240.55956328279	-0.0486912212588618	0.0325535386667589	-1.49572744632465	0.134724694961612	0.325127319158973	HT-099-C	Microbiome_V_Control
783	ENSG00000064933	226.092042766203	0.00812356241727145	0.0767397745507061	0.105858565063985	0.915694569573057	0.959829728170573	HT-099-C	Microbiome_V_Control
784	ENSG00000064961	1730.26147097432	-0.11059996383994	0.0475832919597304	-2.32434451852428	0.020107036589081	0.0906166344317549	HT-099-C	Microbiome_V_Control
785	ENSG00000064989	0.633206037229929	0.507112053048153	1.46905847346482	0.345195281336974	0.729947565944159	NA	HT-099-C	Microbiome_V_Control
786	ENSG00000064995	549.428263220294	-0.0148354454523769	0.0600640980852964	-0.246993560634328	0.804913207586387	0.908676702054064	HT-099-C	Microbiome_V_Control
787	ENSG00000064999	1541.81366064378	-0.0309383876116595	0.040000150458112	-0.773456780970312	0.439252097096027	0.660619006913404	HT-099-C	Microbiome_V_Control
788	ENSG00000065000	6735.53849960144	0.0261680390404351	0.0319971385116867	0.817824351101815	0.413457491276594	0.637797275337948	HT-099-C	Microbiome_V_Control
789	ENSG00000065029	506.19637809854	-0.0711192469376263	0.0553641284037342	-1.28457268249579	0.198941649778925	0.415066785482977	HT-099-C	Microbiome_V_Control
790	ENSG00000065054	1336.28399130196	-0.147656444310669	0.0465220614392584	-3.17390158008061	0.00150404681322086	0.0139553372634213	HT-099-C	Microbiome_V_Control
791	ENSG00000065057	191.916975850945	-0.230146359198184	0.0823508982181104	-2.79470369088907	0.00519473040507643	0.0344700509190373	HT-099-C	Microbiome_V_Control
792	ENSG00000065060	598.94848830038	-0.0498312268899554	0.053037161792253	-0.9395530455635	0.347446870802852	0.575668952043601	HT-099-C	Microbiome_V_Control
793	ENSG00000065135	2686.92633906833	0.0386648237185742	0.0344948600672472	1.1208865217368	0.262336168762865	0.490902811229475	HT-099-C	Microbiome_V_Control
794	ENSG00000065150	1664.76110579038	-0.0221090427071816	0.0343669557707779	-0.643322697961537	0.520014731109363	0.723808049422259	HT-099-C	Microbiome_V_Control
795	ENSG00000065154	1337.03488655031	-0.00601894235330596	0.0391652574394756	-0.153680653385399	0.87786153991043	0.942666477782671	HT-099-C	Microbiome_V_Control
796	ENSG00000065183	380.084013699007	-0.0458527970455214	0.07301007941588	-0.628033792215657	0.529981803295623	0.730774745279512	HT-099-C	Microbiome_V_Control
797	ENSG00000065243	4089.41199416029	-0.0969610200413447	0.0303947221923425	-3.19006107138471	0.00142242731340343	0.0133717830246624	HT-099-C	Microbiome_V_Control
798	ENSG00000065268	428.52378382225	0.0461798561669158	0.0641557904586596	0.719808077131759	0.471643171116404	0.687028579326486	HT-099-C	Microbiome_V_Control
799	ENSG00000065308	840.288422198813	-0.00949828338907682	0.0491676655274837	-0.193181500223302	0.846816826522063	0.927948178003216	HT-099-C	Microbiome_V_Control
800	ENSG00000065320	474.764622952396	0.0376297888910658	0.0692595347133005	0.543315646673546	0.586912493086343	0.76869331327395	HT-099-C	Microbiome_V_Control
801	ENSG00000065325	258.957058801506	0.342075495895827	0.0756891543536315	4.51947836935259	6.19921806842767e-06	0.00021301880039857	HT-099-C	Microbiome_V_Control
802	ENSG00000065328	4.97095081826074	-0.613269215986124	0.55427617200106	-1.10643258174366	0.268539329641088	NA	HT-099-C	Microbiome_V_Control
803	ENSG00000065357	3765.37456926054	0.0673581752278502	0.0300209614432312	2.24370479790338	0.0248514012122569	0.104612074624489	HT-099-C	Microbiome_V_Control
804	ENSG00000065361	3271.87945730357	-0.0949219071036628	0.042607253705886	-2.22783443774386	0.0258915574673113	0.107570626012347	HT-099-C	Microbiome_V_Control
805	ENSG00000065413	41.2358211845399	-0.342424883926824	0.17033023083857	-2.01035883202293	0.04439322432526	0.15545677634903	HT-099-C	Microbiome_V_Control
806	ENSG00000065427	1800.88012822136	0.109450065943788	0.0477616893096799	2.29158699212101	0.0219294867969907	0.0957960764585259	HT-099-C	Microbiome_V_Control
807	ENSG00000065457	756.935534634261	0.0884007684196212	0.046738053735076	1.8914088490013	0.0585697882406577	0.186841049621513	HT-099-C	Microbiome_V_Control
808	ENSG00000065485	288.156834186161	0.0624935715660634	0.0683787286269072	0.913932926525224	0.360752090921839	0.587688913445843	HT-099-C	Microbiome_V_Control
809	ENSG00000065491	976.839663188758	0.0728610288360608	0.0451446188944452	1.61394714631262	0.106538891078973	0.279218999413598	HT-099-C	Microbiome_V_Control
810	ENSG00000065518	1503.20883554144	0.0563762967311557	0.0490035043839588	1.15045438973974	0.24995676951475	0.476267504946457	HT-099-C	Microbiome_V_Control
811	ENSG00000065526	7217.80367419621	0.0608979542130391	0.0337668195922995	1.80348504680988	0.0713120717441722	0.214378333702572	HT-099-C	Microbiome_V_Control
812	ENSG00000065534	4933.16516763193	0.515108482386127	0.0929515796304351	5.54168615997856	2.99572865031087e-08	3.18862434876991e-06	HT-099-C	Microbiome_V_Control
813	ENSG00000065548	1244.43497182702	-0.0514123558355085	0.0501811624199121	-1.02453497201388	0.305582661284803	0.535961936991221	HT-099-C	Microbiome_V_Control
814	ENSG00000065559	1133.39921171627	0.0149489958771378	0.0441429993156966	0.338649301336036	0.734873937699966	0.868220829111988	HT-099-C	Microbiome_V_Control
815	ENSG00000065600	549.555934088151	-0.0456110024926994	0.0581451065402395	-0.784434068602732	0.432785454448599	0.655164134793515	HT-099-C	Microbiome_V_Control
816	ENSG00000065613	4043.92269246584	-0.135306704562031	0.0420593475603607	-3.21704240342408	0.00129519454633174	0.012523402511503	HT-099-C	Microbiome_V_Control
817	ENSG00000065615	860.404334078841	-0.0161985578031342	0.0450037453052562	-0.359937993899415	0.718893503558739	0.857980854249227	HT-099-C	Microbiome_V_Control
818	ENSG00000065618	22564.1616758041	-0.0897580046720373	0.0326706625094612	-2.74735795902651	0.00600775252732906	0.0383389671439176	HT-099-C	Microbiome_V_Control
819	ENSG00000065621	147.241770071545	0.281034954744742	0.105394811739021	2.66649705149283	0.0076646278738726	0.0456322456228923	HT-099-C	Microbiome_V_Control
820	ENSG00000065665	310.171854230319	-0.0742172137603923	0.0763049529802108	-0.972639532058162	0.330732487767605	0.559326115306339	HT-099-C	Microbiome_V_Control
821	ENSG00000065675	2.42511165685733	0.578200182370132	0.766368139181818	0.75446792841287	0.45056829623959	NA	HT-099-C	Microbiome_V_Control
822	ENSG00000065717	994.0467663726	-0.130109090933244	0.047871224934453	-2.71789767467605	0.00656981524962714	0.0409029296708355	HT-099-C	Microbiome_V_Control
823	ENSG00000065802	1254.66099853323	-0.088022152654698	0.0396208718960565	-2.22161069260717	0.0263096266351065	0.108863979742988	HT-099-C	Microbiome_V_Control
824	ENSG00000065809	3005.5368537835	-0.0306927128479167	0.0398711460973948	-0.769797606844368	0.441419959536823	0.662509470395058	HT-099-C	Microbiome_V_Control
825	ENSG00000065833	856.218973036702	0.163277361122409	0.0484985917218231	3.366641284327	0.000760895941924866	0.00859503854329625	HT-099-C	Microbiome_V_Control
826	ENSG00000065882	1708.48390320186	0.093268736013242	0.0407644130525695	2.28799408672862	0.0221378654825544	0.0965131318340335	HT-099-C	Microbiome_V_Control
827	ENSG00000065883	2324.12461865658	-0.035035075512652	0.032787075494217	-1.06856360271692	0.285266356559747	0.516057363559515	HT-099-C	Microbiome_V_Control
828	ENSG00000065911	641.497987059003	-0.133589103582848	0.0536627026053616	-2.48942183484998	0.0127951050596444	0.0666857182174772	HT-099-C	Microbiome_V_Control
829	ENSG00000065970	1425.33962345385	0.0315862632007727	0.0380788372390164	0.829496525918307	0.40682350181898	0.632031955122117	HT-099-C	Microbiome_V_Control
830	ENSG00000065978	8502.39644022747	-0.00786218275447706	0.0398260126944391	-0.197413253864976	0.843504158622908	0.92574033403396	HT-099-C	Microbiome_V_Control
831	ENSG00000065989	406.238591784779	-0.105461046749942	0.0610861068779672	-1.72643260701854	0.0842696138599285	0.239474231529018	HT-099-C	Microbiome_V_Control
832	ENSG00000066027	917.192935828754	-0.185255370174816	0.050576563474998	-3.66286986395182	0.000249405261076599	0.00361648511757525	HT-099-C	Microbiome_V_Control
833	ENSG00000066032	4.87225717802337	0.00141137211619873	0.568383828586492	0.00248313207592246	0.998018749290234	NA	HT-099-C	Microbiome_V_Control
834	ENSG00000066044	1851.25899061834	0.0992014684921159	0.0428403590673969	2.31560777387629	0.0205796940106488	0.091986805731449	HT-099-C	Microbiome_V_Control
835	ENSG00000066056	0.735656725084369	-0.0287285177687438	1.35942520016635	-0.021132841854946	0.983139686728291	NA	HT-099-C	Microbiome_V_Control
836	ENSG00000066084	4537.38735382799	0.00332159575613454	0.0268303242722308	0.123800060052661	0.90147358426545	0.953242239334728	HT-099-C	Microbiome_V_Control
837	ENSG00000066117	1678.75202977124	0.0280957074554654	0.038516513572411	0.729445758444506	0.465729035951106	0.683020559949802	HT-099-C	Microbiome_V_Control
838	ENSG00000066135	1239.14383744193	0.0461198241046014	0.0414176215422639	1.11353144838458	0.265480249568166	0.494686511150929	HT-099-C	Microbiome_V_Control
839	ENSG00000066136	931.926391417134	0.0105210085462538	0.043000251726225	0.244673185013873	0.806709492312739	0.909265702756028	HT-099-C	Microbiome_V_Control
840	ENSG00000066185	2.02006168429585	1.8623365126484	1.00768943283671	1.84812547592745	0.0645841931233202	NA	HT-099-C	Microbiome_V_Control
841	ENSG00000066230	59.031616902535	0.713753080339245	0.233371355487245	3.05844339314494	0.00222490109210277	0.0186960238111742	HT-099-C	Microbiome_V_Control
842	ENSG00000066248	184.778201638121	-0.168464628159851	0.0803941922412607	-2.09548256488844	0.0361281167448312	0.135746249819332	HT-099-C	Microbiome_V_Control
843	ENSG00000066279	20.4673680595589	-0.287758809096394	0.249852402391944	-1.15171519801913	0.249438124923455	0.475833299067153	HT-099-C	Microbiome_V_Control
844	ENSG00000066322	3112.1702992844	0.159275179350335	0.0477646665140617	3.33458162642977	0.000854278234623911	0.00937242857025501	HT-099-C	Microbiome_V_Control
845	ENSG00000066336	1.14294286628708	-1.03314710591536	1.0493064309401	-0.984599994293117	0.324820592484256	NA	HT-099-C	Microbiome_V_Control
846	ENSG00000066379	206.97576167433	0.10981751983269	0.0805365376020769	1.36357388959639	0.172701714480711	0.378668106347204	HT-099-C	Microbiome_V_Control
847	ENSG00000066405	2.99856422449391	-0.238039677023166	0.650554449991249	-0.365902772667788	0.714437627336596	NA	HT-099-C	Microbiome_V_Control
848	ENSG00000066422	1060.66528423251	-0.108782725487638	0.0466982667286335	-2.32948100878736	0.0198335979362862	0.0898171788937595	HT-099-C	Microbiome_V_Control
849	ENSG00000066427	725.564602776432	-0.0261519142242891	0.0505149486958536	-0.517706439370011	0.604663104757353	0.780880737563966	HT-099-C	Microbiome_V_Control
850	ENSG00000066455	1145.7166588224	-0.0218962226308784	0.0536059049308717	-0.408466616860867	0.68293113439579	0.833653558182721	HT-099-C	Microbiome_V_Control
851	ENSG00000066468	582.971585040706	-0.414848613565513	0.0775440690962631	-5.34984323624442	8.80304522313946e-08	7.48373169229492e-06	HT-099-C	Microbiome_V_Control
852	ENSG00000066557	426.058096288587	0.0568712695789441	0.0669700490759372	0.84920453790407	0.395767488625788	0.621791426987737	HT-099-C	Microbiome_V_Control
853	ENSG00000066583	304.087936803314	-0.165195891379876	0.0681521619239041	-2.42392738126675	0.0153536753454208	0.075967618148998	HT-099-C	Microbiome_V_Control
854	ENSG00000066629	1.63199346793792	-1.10276136642037	0.845145018359207	-1.30481910496414	0.191954452054437	NA	HT-099-C	Microbiome_V_Control
855	ENSG00000066651	302.433342288278	0.0216529847888117	0.068238718092228	0.317312302958954	0.751006642960019	0.877577905722393	HT-099-C	Microbiome_V_Control
856	ENSG00000066654	1257.30549847619	-0.00828183719810948	0.0411916874619664	-0.201056031165423	0.840654761943745	0.924240186712085	HT-099-C	Microbiome_V_Control
857	ENSG00000066697	1590.41648004156	0.107192047341666	0.0362912165983299	2.95366365167816	0.00314026058420655	0.0239861677762148	HT-099-C	Microbiome_V_Control
858	ENSG00000066735	7.61442946763356	-0.0755947539320621	0.445923781263905	-0.16952393460111	0.865384547720432	0.937225719424723	HT-099-C	Microbiome_V_Control
859	ENSG00000066739	1152.34285180249	-0.0477191339584425	0.0403655258696715	-1.18217545616806	0.237136089189521	0.461305450173731	HT-099-C	Microbiome_V_Control
860	ENSG00000066777	2934.31276378525	-0.0154559605230019	0.0312204509002723	-0.495058850122728	0.620558579732914	0.792959638624941	HT-099-C	Microbiome_V_Control
861	ENSG00000066827	385.992707478895	0.0107745551844822	0.062147761544843	0.173369964044606	0.862360632798386	0.935224105748548	HT-099-C	Microbiome_V_Control
862	ENSG00000066855	492.700205331829	0.00755527651142889	0.0563829965182361	0.133999201496594	0.893403205854261	0.949694281507307	HT-099-C	Microbiome_V_Control
863	ENSG00000066923	2.32244080922937	-0.915615979169098	0.72175906412302	-1.26858951232102	0.204587506796015	NA	HT-099-C	Microbiome_V_Control
864	ENSG00000066926	846.910461214083	0.190179102249588	0.0591410560795715	3.21568661191492	0.00130132856275047	0.0125734269693942	HT-099-C	Microbiome_V_Control
865	ENSG00000066933	1089.47997212974	-0.0842017352679955	0.0375805405828553	-2.24056743096477	0.025054108355584	0.105265849355361	HT-099-C	Microbiome_V_Control
866	ENSG00000067057	3746.49324862374	0.238856450732445	0.0566769462014285	4.21434933850449	2.50499303429786e-05	0.000605080605258811	HT-099-C	Microbiome_V_Control
867	ENSG00000067064	1044.48841227502	0.197388502213651	0.066588996080838	2.96428109494284	0.00303391012698897	0.0233784293010827	HT-099-C	Microbiome_V_Control
868	ENSG00000067066	2439.83617414904	0.107832628735662	0.0510902547543684	2.11063008501523	0.0348041196705371	0.132558446036619	HT-099-C	Microbiome_V_Control
869	ENSG00000067082	13746.1055733825	-0.0782546398700977	0.0280668207711722	-2.78815475782259	0.00530092143617845	0.0350149664189951	HT-099-C	Microbiome_V_Control
870	ENSG00000067113	700.939378702232	0.0204807759312126	0.045118182130883	0.453936195208398	0.649874751049925	0.812855664540519	HT-099-C	Microbiome_V_Control
871	ENSG00000067141	1648.24030185585	-0.141500421506669	0.0406953380418501	-3.47706711174518	0.000506930912271617	0.00627291068379963	HT-099-C	Microbiome_V_Control
872	ENSG00000067167	12492.0877657003	0.123270274838157	0.0412600440743361	2.98764282985417	0.0028113789541381	0.0221622612457223	HT-099-C	Microbiome_V_Control
873	ENSG00000067182	2679.5905507538	-0.0655478052018205	0.0344632514947143	-1.90196230358223	0.0571760829628787	0.184280964586412	HT-099-C	Microbiome_V_Control
874	ENSG00000067191	223.947596600398	-0.198980830808709	0.0809454365055269	-2.45820937410255	0.0139631741398427	0.0710882476407015	HT-099-C	Microbiome_V_Control
875	ENSG00000067208	1851.23971148419	0.0284763771260771	0.0379621231598729	0.750126040267883	0.453178797456523	0.671989034454096	HT-099-C	Microbiome_V_Control
876	ENSG00000067221	356.111514701555	-0.0220973661749033	0.060823764103688	-0.363301523681324	0.716379655260607	0.856046225508568	HT-099-C	Microbiome_V_Control
877	ENSG00000067225	41335.185060461	0.112611640677898	0.0365072766232834	3.0846354780153	0.00203801767105485	0.0175191906431058	HT-099-C	Microbiome_V_Control
878	ENSG00000067248	1124.59447730028	-0.0203269521804854	0.0432145478743081	-0.470372899413584	0.638088622687926	0.804958204685905	HT-099-C	Microbiome_V_Control
879	ENSG00000067334	1635.42552379843	-0.0294471272290864	0.0492788617176569	-0.597561027237269	0.550132875257418	0.744987728068284	HT-099-C	Microbiome_V_Control
880	ENSG00000067365	439.763327723742	0.0277035121923516	0.0616151610767261	0.449621679278804	0.652983253431992	0.814952979402444	HT-099-C	Microbiome_V_Control
881	ENSG00000067369	2585.93356470397	-0.0623222169720963	0.0365376440548663	-1.70569883702712	0.0880641663136029	0.246459184561284	HT-099-C	Microbiome_V_Control
882	ENSG00000067533	334.19976314956	0.0176378795421534	0.0648641218148652	0.271920424552965	0.78568320624163	0.898716192452325	HT-099-C	Microbiome_V_Control
883	ENSG00000067560	9386.43987635042	0.00681831030320498	0.0265801138415393	0.256519228768288	0.79754993463085	0.904419553415945	HT-099-C	Microbiome_V_Control
884	ENSG00000067596	1940.00542191673	0.058844790237522	0.0393881791704458	1.49397081756131	0.135183246924777	0.325753555814317	HT-099-C	Microbiome_V_Control
885	ENSG00000067606	1199.37913476	0.0538237301036314	0.0474178290357773	1.13509477759981	0.256335609473085	0.48377480167531	HT-099-C	Microbiome_V_Control
886	ENSG00000067704	1715.63277897489	0.0781125842280209	0.0389292946915242	2.00652451699896	0.04480031567711	0.156317964808676	HT-099-C	Microbiome_V_Control
887	ENSG00000067715	909.803772206321	0.136157452689731	0.0540249755047403	2.5202686612562	0.0117265292417621	0.0625606034364911	HT-099-C	Microbiome_V_Control
888	ENSG00000067798	347.349179852678	0.290330308639022	0.0827431330894658	3.5088145420491	0.000450108648672376	0.00576597106498899	HT-099-C	Microbiome_V_Control
889	ENSG00000067836	337.680611463642	-0.0249425471113515	0.0736219918558315	-0.33879207126309	0.734766374645605	0.868220829111988	HT-099-C	Microbiome_V_Control
890	ENSG00000067900	4513.06528100762	0.05092804153646	0.0326046093620467	1.56198901115321	0.11829057761142	0.299641300356417	HT-099-C	Microbiome_V_Control
891	ENSG00000067955	2136.12532733805	0.0626823526736423	0.0344176145943739	1.82122885076088	0.0685720766104696	0.208759939776397	HT-099-C	Microbiome_V_Control
892	ENSG00000068001	662.736972495593	-0.076607107149449	0.0628360413861648	-1.21915870986609	0.222783960158135	0.443940274945252	HT-099-C	Microbiome_V_Control
893	ENSG00000068024	353.085782467709	-0.0735162448206834	0.0648088083632918	-1.13435575622038	0.256645349954136	0.484069090933424	HT-099-C	Microbiome_V_Control
894	ENSG00000068028	675.291061287351	-0.167550125193088	0.057408759914162	-2.91854632365531	0.00351667619894052	0.026038229202623	HT-099-C	Microbiome_V_Control
895	ENSG00000068078	142.816899901063	-0.330381422548643	0.0988090809466222	-3.3436342022766	0.000826886889511056	0.009139881175428	HT-099-C	Microbiome_V_Control
896	ENSG00000068079	254.27329654619	0.46941078174679	0.180424088855447	2.60170792450488	0.00927608156176856	0.0525497446156097	HT-099-C	Microbiome_V_Control
897	ENSG00000068097	372.340995129735	0.021525410168651	0.0609631401210501	0.353088934164309	0.72402176855235	0.86132603306564	HT-099-C	Microbiome_V_Control
898	ENSG00000068120	1286.20844149894	0.068482520242224	0.0425949490947309	1.60776152331863	0.107887418332041	0.28175984057512	HT-099-C	Microbiome_V_Control
899	ENSG00000068137	447.367792065533	-0.183413770529245	0.0755065715310717	-2.42911003386994	0.0151359379151739	0.0752314727355567	HT-099-C	Microbiome_V_Control
900	ENSG00000068305	1434.60539735502	-0.0660777594674572	0.0369670451428542	-1.78747744679372	0.0738603540996051	0.219762246958085	HT-099-C	Microbiome_V_Control
901	ENSG00000068383	950.508295192385	0.0632995088152588	0.0490176083764103	1.2913626533791	0.196577954455173	0.412435669828066	HT-099-C	Microbiome_V_Control
902	ENSG00000068489	47.3550804195318	0.316216193803512	0.175291914064211	1.80394056104424	0.0712406254745433	0.214360438683687	HT-099-C	Microbiome_V_Control
903	ENSG00000068615	67.3877794704337	0.154688306140434	0.149887385303336	1.03203018604522	0.30205797675151	0.532558923619015	HT-099-C	Microbiome_V_Control
904	ENSG00000068650	7022.56833466902	0.0198313410494543	0.0268458238834428	0.738712327681081	0.460081698453703	0.678519016835943	HT-099-C	Microbiome_V_Control
905	ENSG00000068654	1787.10655437317	0.049409756667581	0.0399285006608138	1.23745584857566	0.215917895922774	0.435965005154374	HT-099-C	Microbiome_V_Control
906	ENSG00000068697	5099.4147786526	-0.0601002224496861	0.0368384481021844	-1.63145369975893	0.102794621854652	0.272983160484118	HT-099-C	Microbiome_V_Control
907	ENSG00000068724	2145.8481279977	0.133709745313184	0.0361453377878891	3.69922522505751	0.00021625862945664	0.00326558013477086	HT-099-C	Microbiome_V_Control
908	ENSG00000068745	3330.8795329447	-0.0332977138825368	0.0340553027841162	-0.977754157513092	0.328195929060214	0.557005587666104	HT-099-C	Microbiome_V_Control
909	ENSG00000068784	233.860012508771	0.0762335645078244	0.0758631367828381	1.00488284219049	0.314953267216711	0.543836477763279	HT-099-C	Microbiome_V_Control
910	ENSG00000068796	1581.77120811831	-0.142635234771456	0.0451213542291067	-3.16114702690917	0.001571491537807	0.0143974578117349	HT-099-C	Microbiome_V_Control
911	ENSG00000068831	9.74551728034297	-0.239648336535108	0.379503267393696	-0.631478980881863	0.527727388412547	0.729567789767378	HT-099-C	Microbiome_V_Control
912	ENSG00000068878	4275.84792757162	-0.052333769436757	0.029837315641135	-1.75397043307097	0.0794355735588534	0.23084806415816	HT-099-C	Microbiome_V_Control
913	ENSG00000068885	171.868472385009	-0.153962375915972	0.0922354743542592	-1.66923168112771	0.0950714737680049	0.258997191796812	HT-099-C	Microbiome_V_Control
914	ENSG00000068903	666.414408678499	0.0115758413083785	0.0528279859762417	0.219123275181918	0.826554020348604	0.918558783598564	HT-099-C	Microbiome_V_Control
915	ENSG00000068912	996.90585885325	0.0685562550339951	0.040047623673338	1.71186823950398	0.0869209528876127	0.244987968827691	HT-099-C	Microbiome_V_Control
916	ENSG00000068971	1758.43814676171	0.00246190621213211	0.0345676720970654	0.0712199017978164	0.943222742291157	0.974100508170373	HT-099-C	Microbiome_V_Control
917	ENSG00000068976	25.6799003710782	-0.249677274504575	0.256796462920562	-0.972276921827428	0.330912801746468	0.559368676625534	HT-099-C	Microbiome_V_Control
918	ENSG00000069011	10.2322603695017	-0.909919461347818	0.340363029602844	-2.67337925158783	0.00750913039215706	0.0450341434237839	HT-099-C	Microbiome_V_Control
919	ENSG00000069020	3323.18463363371	-0.0910198788199728	0.0398185648581182	-2.28586537822987	0.0222621354531955	0.096861374992767	HT-099-C	Microbiome_V_Control
920	ENSG00000069188	11.5138505216492	0.142469202298821	0.337367135948145	0.422297216053432	0.6728080899378	0.827157809509407	HT-099-C	Microbiome_V_Control
921	ENSG00000069248	720.266923573795	0.0669500498446367	0.0485261840862991	1.37966854606932	0.167688721701225	0.371468823098551	HT-099-C	Microbiome_V_Control
922	ENSG00000069275	4798.2773973811	-0.0372404461808633	0.0334410330628866	-1.11361530341577	0.265444258337922	0.494686511150929	HT-099-C	Microbiome_V_Control
923	ENSG00000069329	3553.14910782174	-0.00821005107885534	0.032867981145463	-0.249788724245651	0.802750740144102	0.907639095390197	HT-099-C	Microbiome_V_Control
924	ENSG00000069345	2279.09415511137	0.0395663751655886	0.0331238974200792	1.19449636809961	0.232283860563415	0.45528450304395	HT-099-C	Microbiome_V_Control
925	ENSG00000069399	2632.16567297609	0.0176908497540227	0.0437971322346724	0.403927126078304	0.686266308304463	0.83588873279781	HT-099-C	Microbiome_V_Control
926	ENSG00000069424	28.4358811034904	-0.336694710941153	0.222357051806161	-1.51420747939519	0.1299732253128	0.317168586355113	HT-099-C	Microbiome_V_Control
927	ENSG00000069482	75.9373520652766	-0.151232046672831	0.128104258383144	-1.1805387938043	0.237785990594137	0.462226308664951	HT-099-C	Microbiome_V_Control
928	ENSG00000069493	75.3681026683018	0.0657695955783156	0.140022510843957	0.46970730050406	0.638564151292191	0.805325293200787	HT-099-C	Microbiome_V_Control
929	ENSG00000069667	154.636816454512	-0.318739585418444	0.142237403983436	-2.24089850132221	0.0250326503570911	0.10520945697433	HT-099-C	Microbiome_V_Control
930	ENSG00000069696	4.79515677572658	0.070949471777603	0.581700664201642	0.121969040339636	0.902923537400607	NA	HT-099-C	Microbiome_V_Control
931	ENSG00000069702	327.565175462104	-0.11119356235842	0.066235636467511	-1.67875736217861	0.0931993414620084	0.25574633796282	HT-099-C	Microbiome_V_Control
932	ENSG00000069764	26.6254945674576	-0.31123261727879	0.215937205075085	-1.44131076055453	0.149496908649308	0.34610318798174	HT-099-C	Microbiome_V_Control
933	ENSG00000069812	2488.11044920363	-0.0831457722348188	0.0397270499024944	-2.09292591417915	0.0363557685372253	0.136090544033534	HT-099-C	Microbiome_V_Control
934	ENSG00000069849	2005.09011640395	0.0818834464238932	0.0394525269872788	2.07549307171873	0.0379408603139171	0.140039961440599	HT-099-C	Microbiome_V_Control
935	ENSG00000069869	2115.83739948498	0.208196757416484	0.0378658763142637	5.4982685647779	3.83538489792243e-08	3.86252762181542e-06	HT-099-C	Microbiome_V_Control
936	ENSG00000069943	260.459079547709	0.14428703806302	0.0845584788685197	1.70635801392989	0.0879414427804724	0.246326351921683	HT-099-C	Microbiome_V_Control
937	ENSG00000069956	2862.02933574388	0.00683274850481407	0.0336682961213641	0.202943103511507	0.839179503490046	0.923548929025864	HT-099-C	Microbiome_V_Control
938	ENSG00000069966	1285.3632903873	-0.0182951694294642	0.0356151148952915	-0.513691152850467	0.607467938420843	0.783316027897876	HT-099-C	Microbiome_V_Control
939	ENSG00000069974	254.032619592046	0.0381409033491746	0.0752965947810814	0.506542207653163	0.612476067355705	0.786748103789334	HT-099-C	Microbiome_V_Control
940	ENSG00000069998	197.453504910728	-0.129709473828285	0.0860159221524553	-1.50797050804602	0.131562075271122	0.319675332117582	HT-099-C	Microbiome_V_Control
941	ENSG00000070010	1762.71633519791	0.0888489879787889	0.0370585649504266	2.39752910285767	0.0165060696900438	0.0795060575357078	HT-099-C	Microbiome_V_Control
942	ENSG00000070018	2320.49864422905	0.0341270853465905	0.0310490764410986	1.09913367025042	0.271709765400999	0.501017499807026	HT-099-C	Microbiome_V_Control
943	ENSG00000070019	14.4090572942273	0.361067629541169	0.402009576182118	0.898156787632338	0.369101967440264	0.596506503676956	HT-099-C	Microbiome_V_Control
944	ENSG00000070031	5.74272477287134	0.0882491990698352	0.482492984157766	0.182902553959167	0.854874478933259	NA	HT-099-C	Microbiome_V_Control
945	ENSG00000070047	3014.92973647305	0.00486345887109749	0.0387214013716632	0.125601313454957	0.900047523204503	0.952790890452211	HT-099-C	Microbiome_V_Control
946	ENSG00000070061	736.251957124115	-0.0099839596225092	0.0493663952366093	-0.202242022628083	0.839727522522831	0.923841405451169	HT-099-C	Microbiome_V_Control
947	ENSG00000070081	305.222863220986	0.25348121672514	0.0780884000837845	3.24608029429684	0.00117005833481305	0.0117202782856714	HT-099-C	Microbiome_V_Control
948	ENSG00000070087	629.624120492857	-0.115197852042639	0.0566319893562764	-2.03414807341342	0.0419366682047222	0.149859587613788	HT-099-C	Microbiome_V_Control
949	ENSG00000070159	2171.02250785305	0.0701051094526805	0.0352869087429323	1.98671722602287	0.0469537417903645	0.161725437390016	HT-099-C	Microbiome_V_Control
950	ENSG00000070182	188.539040644914	-0.128720043692015	0.109770138740243	-1.17263260454297	0.240943168617984	0.465841804489296	HT-099-C	Microbiome_V_Control
951	ENSG00000070190	2374.02077870116	0.193055390943539	0.0520763314291089	3.70716188421114	0.000209594972223222	0.0031833148217476	HT-099-C	Microbiome_V_Control
952	ENSG00000070214	1998.91809479129	-0.0580912529230313	0.0305817498936353	-1.8995398603767	0.0574935309063497	0.184803659863965	HT-099-C	Microbiome_V_Control
953	ENSG00000070269	611.739117533915	-0.0163305296591856	0.0523993386064595	-0.311655263090906	0.755302530524891	0.87998760608987	HT-099-C	Microbiome_V_Control
954	ENSG00000070366	1873.11039890614	0.0242083132268421	0.0330387974263789	0.732723800882464	0.463726904401286	0.681534871174409	HT-099-C	Microbiome_V_Control
955	ENSG00000070367	2494.20306025444	0.0120200228488548	0.0347662746325477	0.345738016968946	0.729539610742112	0.864937603786707	HT-099-C	Microbiome_V_Control
956	ENSG00000070371	161.309279892552	0.0533359342723823	0.0897750492938671	0.594106432599039	0.552440928769805	0.746841390125615	HT-099-C	Microbiome_V_Control
957	ENSG00000070388	8.75633716260366	-0.720096105606614	0.364794483500293	-1.97397750836886	0.0483843004599371	0.164489031841469	HT-099-C	Microbiome_V_Control
958	ENSG00000070404	16683.4513872326	0.167314834499424	0.0388580129383189	4.30580006149596	1.6638328637525e-05	0.000441843810390421	HT-099-C	Microbiome_V_Control
959	ENSG00000070413	4252.49344426297	0.0175676653616887	0.0381247560181236	0.46079417146532	0.644946283814626	0.810096589053159	HT-099-C	Microbiome_V_Control
960	ENSG00000070423	892.749719046038	0.0149173896598388	0.0487941649856855	0.305720769362792	0.75981725831865	0.883125669913687	HT-099-C	Microbiome_V_Control
961	ENSG00000070444	1182.17715360694	-0.205269809635978	0.062228757921811	-3.29863260156815	0.000971569804145305	0.0102331390795417	HT-099-C	Microbiome_V_Control
962	ENSG00000070476	948.947158338519	-0.00739513831225953	0.0429030168427553	-0.172368725009796	0.863147657982868	0.935690083490247	HT-099-C	Microbiome_V_Control
963	ENSG00000070495	655.301423624776	0.00761413638511791	0.0561130704803004	0.135692741814779	0.892064185841577	0.949118595777158	HT-099-C	Microbiome_V_Control
964	ENSG00000070501	842.66051397602	-0.0273485206239267	0.0441120615166867	-0.619978293546342	0.535272077866907	0.73518485558472	HT-099-C	Microbiome_V_Control
965	ENSG00000070526	1010.24701791528	0.214220175356184	0.0719383184241892	2.97783128725668	0.00290295730769984	0.0225954322665911	HT-099-C	Microbiome_V_Control
966	ENSG00000070540	900.133251187476	0.0489501117218131	0.0512830347864861	0.954508872683022	0.33982612023062	0.568796533495381	HT-099-C	Microbiome_V_Control
967	ENSG00000070601	6.36340936408179	-0.368868668311867	0.431592619956334	-0.854668618636684	0.392734628115203	NA	HT-099-C	Microbiome_V_Control
968	ENSG00000070610	1783.45333311419	0.0096965970357584	0.0323738479428778	0.299519447081719	0.764543736086981	0.885870015149197	HT-099-C	Microbiome_V_Control
969	ENSG00000070614	7008.65218648571	0.230775585137903	0.0402525692758204	5.73318894395468	9.85597337247791e-09	1.29238943696605e-06	HT-099-C	Microbiome_V_Control
970	ENSG00000070669	10.8688385134883	-0.456713861294891	0.365131763157879	-1.25081931340334	0.211000406886909	0.430403106293072	HT-099-C	Microbiome_V_Control
971	ENSG00000070718	726.742613363685	-0.130301678351534	0.0472300469622268	-2.75887251299465	0.00580011574374106	0.0374908894962001	HT-099-C	Microbiome_V_Control
972	ENSG00000070729	3.11407102669151	-0.296696194356521	0.637694094555709	-0.46526413979611	0.641742311726478	NA	HT-099-C	Microbiome_V_Control
973	ENSG00000070731	268.300804017169	0.0805289002539106	0.0709026772456179	1.13576670701652	0.256054214165904	0.483592292536067	HT-099-C	Microbiome_V_Control
974	ENSG00000070756	14586.4024508934	0.0311305771626565	0.0319230972938645	0.975174084020967	0.329473915095293	0.558475164238491	HT-099-C	Microbiome_V_Control
975	ENSG00000070759	88.6736716388244	-0.062608564952924	0.119040155647312	-0.525944918439274	0.598926478269099	0.77758284941482	HT-099-C	Microbiome_V_Control
976	ENSG00000070761	591.661730644202	-0.0473054656339005	0.0493164204986308	-0.959223422048928	0.337446203513786	0.566035429829416	HT-099-C	Microbiome_V_Control
977	ENSG00000070770	2087.2710633089	0.0117390769189428	0.0378625061798249	0.310044899383813	0.756526812735517	0.880701388687143	HT-099-C	Microbiome_V_Control
978	ENSG00000070778	2274.21310447449	0.00638886100181213	0.0298864137790162	0.213771416304818	0.830725316175187	0.92062378327832	HT-099-C	Microbiome_V_Control
979	ENSG00000070785	166.359921266825	0.0179495880236339	0.0927978073877626	0.193426854889257	0.846624685388563	0.927920500720558	HT-099-C	Microbiome_V_Control
980	ENSG00000070814	810.275047446054	-0.066551989730173	0.0536457439667778	-1.24058284607606	0.214759892108505	0.43459652732741	HT-099-C	Microbiome_V_Control
981	ENSG00000070831	9593.78161767552	0.0917696505919483	0.0384113279369249	2.3891298614472	0.0168883316805524	0.0806583375955934	HT-099-C	Microbiome_V_Control
982	ENSG00000070882	5978.5659440098	0.0605811856830798	0.0243183525929693	2.49117144968917	0.0127322663312006	0.0665166922618028	HT-099-C	Microbiome_V_Control
983	ENSG00000070886	0.896848185130007	1.07867137932912	1.30977652788272	0.823553756206647	0.410193160921796	NA	HT-099-C	Microbiome_V_Control
984	ENSG00000070950	242.384190684361	0.0155862161079712	0.0753361649901533	0.206888897384256	0.836096627539531	0.922404739845584	HT-099-C	Microbiome_V_Control
985	ENSG00000070961	3778.4059670441	-0.0425130486698598	0.0406556705496468	-1.04568558567851	0.295706219988109	0.52668785204384	HT-099-C	Microbiome_V_Control
986	ENSG00000070985	9.79546182253919	-0.116741900789391	0.390000029961388	-0.299338184155908	0.764682022700968	0.885870015149197	HT-099-C	Microbiome_V_Control
987	ENSG00000071051	3548.55722619818	0.0705771046232603	0.0309998610233073	2.27669100097567	0.0228046842877231	0.0984368370243556	HT-099-C	Microbiome_V_Control
988	ENSG00000071054	13320.199161052	0.00435505416551124	0.0347585418478517	0.125294501264598	0.900290405235755	0.952792356859667	HT-099-C	Microbiome_V_Control
989	ENSG00000071073	3002.89736052927	0.270944317449234	0.0615331387175997	4.40322601927893	1.06652950778146e-05	0.0003217282100432	HT-099-C	Microbiome_V_Control
990	ENSG00000071082	3676.50469177282	-0.0299326861339605	0.0455826901211164	-0.656667828388962	0.511394524980949	0.717084587174802	HT-099-C	Microbiome_V_Control
991	ENSG00000071127	12104.4377596263	0.17084058068745	0.0434384854154092	3.93293134080698	8.39162126726608e-05	0.00157849289699781	HT-099-C	Microbiome_V_Control
992	ENSG00000071189	1087.86705416391	0.0101613275387149	0.0375303510911974	0.270749599811184	0.786583625895738	0.899106251536523	HT-099-C	Microbiome_V_Control
993	ENSG00000071205	417.115971990845	0.0199565022768508	0.0608813881506843	0.327793154575541	0.743068063484854	0.873271731341446	HT-099-C	Microbiome_V_Control
994	ENSG00000071242	3100.14466723658	0.0771959939507016	0.0352039939233156	2.19281920451573	0.0283204077164517	0.114637068831406	HT-099-C	Microbiome_V_Control
995	ENSG00000071243	367.382949742888	-0.062565311862765	0.0668638366914641	-0.935712261793558	0.349421355653045	0.577385382836004	HT-099-C	Microbiome_V_Control
996	ENSG00000071246	207.179200181288	0.0332868709994286	0.0849664249154797	0.391764994614528	0.695231861953046	0.843243981535045	HT-099-C	Microbiome_V_Control
997	ENSG00000071282	5881.10735667994	0.299646890113411	0.0625642636748149	4.7894256643195	1.67259343399315e-06	7.63512593077913e-05	HT-099-C	Microbiome_V_Control
998	ENSG00000071462	863.759809693952	-0.0326085170051013	0.0530132485674546	-0.615101279137985	0.53848783738388	0.737589743359464	HT-099-C	Microbiome_V_Control
999	ENSG00000071537	3584.64612024061	0.105245612218374	0.0407933671011183	2.57996874730865	0.0098809256979027	0.055119690087078	HT-099-C	Microbiome_V_Control
1000	ENSG00000071539	21.4132159342165	-0.071259413037005	0.244108115832622	-0.291917426808806	0.770349758874167	0.889632577609624	HT-099-C	Microbiome_V_Control
1001	ENSG00000071564	4370.55883573858	-0.0337905089509855	0.0323766937629216	-1.04366768263667	0.296639166790085	0.527570303001144	HT-099-C	Microbiome_V_Control
1002	ENSG00000071575	556.139472220563	0.0454645645284696	0.057748202061247	0.787289697439419	0.431112299316315	0.653751579551541	HT-099-C	Microbiome_V_Control
1003	ENSG00000071626	3535.26856285246	0.0146142840677058	0.0278932181118902	0.523936822530924	0.600322482493896	0.778247027088943	HT-099-C	Microbiome_V_Control
1004	ENSG00000071655	1085.25005933228	0.012775626270203	0.0457658775617998	0.279151781869614	0.780128345718876	0.895444529383791	HT-099-C	Microbiome_V_Control
1005	ENSG00000071794	342.113162714246	0.0359967380247539	0.0726752185148101	0.495309663464148	0.62038155066863	0.792959638624941	HT-099-C	Microbiome_V_Control
1006	ENSG00000071894	1793.14384541214	-0.101464448237668	0.0410148834010559	-2.47384461015086	0.0133667821167675	0.0689782859569253	HT-099-C	Microbiome_V_Control
1007	ENSG00000071909	4.32206825730747	-0.216281238885514	0.531844405063814	-0.406662619416977	0.6842557987106	NA	HT-099-C	Microbiome_V_Control
1008	ENSG00000071967	115.979953577627	0.354713441767585	0.159093608743613	2.22958951380142	0.0257747066455419	0.107158608892802	HT-099-C	Microbiome_V_Control
1009	ENSG00000071994	708.60509665515	0.00190901422135125	0.0566247752450978	0.0337134092468919	0.973105686018842	0.987941289778591	HT-099-C	Microbiome_V_Control
1010	ENSG00000072041	1.71748432699559	0.65306258929538	0.942471591133702	0.692925490210064	0.488356312083547	NA	HT-099-C	Microbiome_V_Control
1011	ENSG00000072042	1611.73911251468	0.0752113447821202	0.0430421294757724	1.7473890278699	0.0805698794266247	0.233006596300722	HT-099-C	Microbiome_V_Control
1012	ENSG00000072062	1323.42754248672	-0.0938991446080046	0.0524507321185728	-1.79023515621729	0.0734161155882646	0.218694831690912	HT-099-C	Microbiome_V_Control
1013	ENSG00000072071	412.644135081158	-0.270068601477863	0.0850218605508586	-3.17646073289955	0.00149083970759194	0.0138847505178768	HT-099-C	Microbiome_V_Control
1014	ENSG00000072110	14338.2389270303	0.240636787573385	0.046409388870678	5.185088479487	2.15912336068481e-07	1.57040239100475e-05	HT-099-C	Microbiome_V_Control
1015	ENSG00000072121	1699.43764961593	0.0189998317045451	0.0337772330380121	0.562504089164531	0.573772618362079	0.761801503958648	HT-099-C	Microbiome_V_Control
1016	ENSG00000072134	1203.51603171155	-0.0949047260028091	0.0372845994687446	-2.54541358510146	0.0109148375781147	0.0592196657988716	HT-099-C	Microbiome_V_Control
1017	ENSG00000072135	766.478359431771	-0.00635780095794854	0.0542549365830375	-0.117183824336757	0.906714384908183	0.95531182417656	HT-099-C	Microbiome_V_Control
1018	ENSG00000072163	226.785576150473	-0.0905735019223039	0.0818024749694621	-1.10722202422502	0.268197947570928	0.497978659707643	HT-099-C	Microbiome_V_Control
1019	ENSG00000072182	1.7431737846598	-1.22507615696935	0.820679374110214	-1.49275855543169	0.135500399542217	NA	HT-099-C	Microbiome_V_Control
1020	ENSG00000072195	168.966894176922	-0.248664279540336	0.111191578184645	-2.23635893653207	0.0253282687018149	0.106000634532567	HT-099-C	Microbiome_V_Control
1021	ENSG00000072201	361.464288594612	0.120913495274212	0.0714000499433481	1.69346513581084	0.0903669656788753	0.249912191522568	HT-099-C	Microbiome_V_Control
1022	ENSG00000072210	1252.82328296778	-0.272950724691655	0.0462222180248941	-5.90518448389152	3.52252339024531e-09	5.83757926899894e-07	HT-099-C	Microbiome_V_Control
1023	ENSG00000072274	754.31970047778	0.0273421909300428	0.0582594130581309	0.469317995063921	0.638842354499411	0.805598546051463	HT-099-C	Microbiome_V_Control
1024	ENSG00000072310	2312.56386059038	-0.0224559085770717	0.0372932829984696	-0.60214351678272	0.547078609775009	0.743368257309228	HT-099-C	Microbiome_V_Control
1025	ENSG00000072364	9218.9656796527	-0.0448450675981025	0.0263841835595355	-1.69969510320114	0.0891882909071147	0.248398597124313	HT-099-C	Microbiome_V_Control
1026	ENSG00000072401	917.905776329176	0.0529283707646289	0.0444715855039166	1.1901615416875	0.233982905642802	0.457576049151534	HT-099-C	Microbiome_V_Control
1027	ENSG00000072415	2208.62002382681	0.105749619541072	0.0353927910179015	2.98788585188392	0.00280914450911543	0.0221622612457223	HT-099-C	Microbiome_V_Control
1028	ENSG00000072422	794.932103058656	-0.104540756101709	0.0535824466117672	-1.95102617950915	0.0510539316246307	0.17046622617436	HT-099-C	Microbiome_V_Control
1029	ENSG00000072518	2923.71275508011	-0.0638165227446611	0.0408726858804361	-1.56134889034066	0.118441453963989	0.299641300356417	HT-099-C	Microbiome_V_Control
1030	ENSG00000072571	82.7470588945123	-0.182643618348489	0.133081836838082	-1.37241582088101	0.169934027772599	0.374415397441747	HT-099-C	Microbiome_V_Control
1031	ENSG00000072609	2163.815765975	0.101149080955012	0.0372116853461517	2.71820746666269	0.00656366676994031	0.0409002976449589	HT-099-C	Microbiome_V_Control
1032	ENSG00000072657	12.5756836256078	-0.624616369084681	0.327596605535332	-1.90666312938128	0.0565642244432545	0.182758841661177	HT-099-C	Microbiome_V_Control
1033	ENSG00000072682	7962.10791858894	0.017087016408825	0.0308663643739619	0.553580467132669	0.579865996876093	0.765577550577411	HT-099-C	Microbiome_V_Control
1034	ENSG00000072736	450.533507741736	-0.0407466278671571	0.0588589043396752	-0.692276356895941	0.488763794885849	0.700731548558112	HT-099-C	Microbiome_V_Control
1035	ENSG00000072756	381.103493694224	0.0915162644590246	0.0662661986603637	1.38103990132399	0.167266692464197	0.371074997041881	HT-099-C	Microbiome_V_Control
1036	ENSG00000072778	9210.67796161236	-0.0879730032025148	0.0263322606671743	-3.34088304511514	0.000835123940491844	0.00920323453612729	HT-099-C	Microbiome_V_Control
1037	ENSG00000072786	2152.35953330841	0.006371010728354	0.034565861565643	0.184315114386922	0.853766257487819	0.930683417404706	HT-099-C	Microbiome_V_Control
1038	ENSG00000072803	2023.23453882352	0.0282981747491895	0.0338322577982496	0.836425842990994	0.402915379125169	0.628271574976979	HT-099-C	Microbiome_V_Control
1039	ENSG00000072818	15.5208021599344	0.276858293507463	0.293334210284205	0.943832269816808	0.345255367442707	0.574292317989659	HT-099-C	Microbiome_V_Control
1040	ENSG00000072832	13.1046437902511	-0.815383921828628	0.326259770042825	-2.49918622121753	0.0124478880058321	0.065370136290555	HT-099-C	Microbiome_V_Control
1041	ENSG00000072840	897.617689575445	-0.0554789154557668	0.0472466766790676	-1.17423953080591	0.240299096267531	0.465174261119289	HT-099-C	Microbiome_V_Control
1042	ENSG00000072849	965.699823794737	0.160353814024553	0.051702368336006	3.10147908471885	0.00192556474689202	0.016772783543786	HT-099-C	Microbiome_V_Control
1043	ENSG00000072858	20.3022016218455	0.384155567506146	0.254869357629656	1.50726462796031	0.131742840422198	0.319995782339039	HT-099-C	Microbiome_V_Control
1044	ENSG00000072864	1092.61634503742	0.00902342124776477	0.0385194941773574	0.234255964167591	0.81478627031688	0.912586173030544	HT-099-C	Microbiome_V_Control
1045	ENSG00000072952	1.49459885080918	1.25041961861177	1.08734373930504	1.149976381352	0.250153599278894	NA	HT-099-C	Microbiome_V_Control
1046	ENSG00000072954	187.417315906948	-0.241746105790685	0.104252012669722	-2.31886272120765	0.0204024810186561	0.0915071193889158	HT-099-C	Microbiome_V_Control
1047	ENSG00000072958	878.935300087626	0.100123793761339	0.0464082210749421	2.15745812793933	0.0309699862905554	0.122089449116516	HT-099-C	Microbiome_V_Control
1048	ENSG00000073008	3888.40155961832	0.288944062086538	0.0627665575054851	4.60347155507592	4.15505969766627e-06	0.000156159385955442	HT-099-C	Microbiome_V_Control
1049	ENSG00000073050	357.875683121307	-0.0271561623944444	0.0633436713783784	-0.428711531926042	0.668133167345947	0.824993903241884	HT-099-C	Microbiome_V_Control
1050	ENSG00000073060	250.337024084456	0.121713026917966	0.0900951976236594	1.35093800921975	0.176715291264376	0.384247897896231	HT-099-C	Microbiome_V_Control
1051	ENSG00000073067	1.24683029007129	0.413971107381436	1.08085354929803	0.383003883967715	0.701716884277689	NA	HT-099-C	Microbiome_V_Control
1052	ENSG00000073111	288.458267368487	-0.181928893556954	0.0775163785880213	-2.34697359281781	0.01892659612472	0.0871844636600758	HT-099-C	Microbiome_V_Control
1053	ENSG00000073146	2.78664969363392	0.628348619051023	0.697005702852009	0.901497098918911	0.367324075610345	NA	HT-099-C	Microbiome_V_Control
1054	ENSG00000073150	16.8288239851638	-0.452364520067035	0.29649965190675	-1.52568314046219	0.12708879525244	0.31278610799998	HT-099-C	Microbiome_V_Control
1055	ENSG00000073169	507.683269063889	-0.00782545746966606	0.0594613475531469	-0.13160578748525	0.895296107596256	0.9503946031501	HT-099-C	Microbiome_V_Control
1056	ENSG00000073282	55.65146277549	-0.00482245481264754	0.150214712148385	-0.0321037449905961	0.974389316880581	0.988815203209097	HT-099-C	Microbiome_V_Control
1057	ENSG00000073331	276.927698924244	0.0961560232332219	0.0738010359714975	1.30290885442798	0.192605880655032	0.407300305206862	HT-099-C	Microbiome_V_Control
1058	ENSG00000073350	9227.47819236552	0.133189477309901	0.0334547854382282	3.98117864351051	6.85743854720259e-05	0.00133399086864749	HT-099-C	Microbiome_V_Control
1059	ENSG00000073417	1010.56689792308	0.0119463973883727	0.044655083404336	0.267526034610715	0.789064171693211	0.899627983611209	HT-099-C	Microbiome_V_Control
1060	ENSG00000073536	82.2161095610185	0.329311798583642	0.127642416548049	2.57995584453446	0.00988129488499634	0.055119690087078	HT-099-C	Microbiome_V_Control
1061	ENSG00000073578	140.139430698814	0.130503448461408	0.0971046705224125	1.343946153767	0.17896579976751	0.387212072476656	HT-099-C	Microbiome_V_Control
1062	ENSG00000073584	300.672209025577	0.198089125277272	0.074537744404706	2.65756801281427	0.00787067074973224	0.0465610976358567	HT-099-C	Microbiome_V_Control
1063	ENSG00000073605	1179.3776074928	0.197539816181419	0.0540352758869525	3.65575659490836	0.000256424573813722	0.00369661399539245	HT-099-C	Microbiome_V_Control
1064	ENSG00000073614	3993.86114911261	0.0179540296245955	0.0268454565935699	0.668792112438718	0.503628098910587	0.712596774307334	HT-099-C	Microbiome_V_Control
1065	ENSG00000073670	6.62112331626885	-0.575452365084951	0.454510638007936	-1.26609218126794	0.205480081538933	NA	HT-099-C	Microbiome_V_Control
1066	ENSG00000073711	1674.30937282118	0.0211438411516355	0.0345524768555427	0.611934167267771	0.540581314716757	0.738988260652791	HT-099-C	Microbiome_V_Control
1067	ENSG00000073712	238.397289699904	-0.349824210767415	0.0784347135916619	-4.46006869596836	8.1933386643379e-06	0.000260357256780369	HT-099-C	Microbiome_V_Control
1068	ENSG00000073734	2.02801317166625	-1.30110580767489	0.728416831442717	-1.78621052055854	0.0740651782978291	NA	HT-099-C	Microbiome_V_Control
1069	ENSG00000073737	7.44965913638653	0.0469171450170078	0.437569131101934	0.107222245999977	0.914612667407959	0.959069276363848	HT-099-C	Microbiome_V_Control
1070	ENSG00000073756	42.1759472467981	-0.38635034310094	0.174886541816531	-2.20914850901592	0.0271643129963082	0.11125163380602	HT-099-C	Microbiome_V_Control
1071	ENSG00000073792	2676.91864804399	0.00569762031330983	0.0317760444582137	0.17930552434877	0.857697809347502	0.933443082863078	HT-099-C	Microbiome_V_Control
1072	ENSG00000073803	1530.82355601281	0.153269000475962	0.0518763792200827	2.95450458918358	0.0031317149568905	0.0239628358945707	HT-099-C	Microbiome_V_Control
1073	ENSG00000073849	927.206003407996	0.0628522981918439	0.0445782484325729	1.4099319825657	0.158559767854373	0.358711678028244	HT-099-C	Microbiome_V_Control
1074	ENSG00000073861	4.36588407979287	-0.466342262757662	0.527589686097128	-0.883910878181589	0.376744324479647	NA	HT-099-C	Microbiome_V_Control
1075	ENSG00000073910	97.9991306260378	-0.227473750385397	0.127289900398152	-1.78705262298014	0.0739289837757527	0.219762246958085	HT-099-C	Microbiome_V_Control
1076	ENSG00000073921	6243.06746325482	0.0994565179560549	0.0394208992770517	2.5229388415792	0.0116378639258896	0.0621889447011211	HT-099-C	Microbiome_V_Control
1077	ENSG00000073969	542.98471315334	0.00141603980153581	0.0594538989844635	0.0238174421816449	0.980998227146796	0.991533036831367	HT-099-C	Microbiome_V_Control
1078	ENSG00000074047	502.606457448187	0.187087517415984	0.058370734078968	3.20515957813516	0.00134987618746089	0.0129374663588857	HT-099-C	Microbiome_V_Control
1079	ENSG00000074054	4173.38552186505	0.0086676052342352	0.0306540432135532	0.282755693069649	0.777364120604416	0.894058689844854	HT-099-C	Microbiome_V_Control
1080	ENSG00000074071	838.74996576998	0.0209082535266262	0.0471111635140245	0.443806774596046	0.657182290013284	0.818321337345817	HT-099-C	Microbiome_V_Control
1081	ENSG00000074181	880.476465147722	-0.566108129600326	0.1795382783326	-3.15313333099693	0.0016152801125904	0.0146753971089754	HT-099-C	Microbiome_V_Control
1082	ENSG00000074201	794.658035610671	0.105265590062345	0.0432553098047246	2.43358770374239	0.0149500131391769	0.0745934542628055	HT-099-C	Microbiome_V_Control
1083	ENSG00000074211	9.64605108632609	-0.62490130842941	0.386967203612375	-1.61486891549438	0.106339085076904	0.278884475526207	HT-099-C	Microbiome_V_Control
1084	ENSG00000074219	3230.47368831975	0.0166276122596393	0.0322202480076428	0.516060964387834	0.605811830490107	0.782024106170033	HT-099-C	Microbiome_V_Control
1085	ENSG00000074266	447.138339431328	-0.0504874253326035	0.0615842076649273	-0.819811234842866	0.412323725365742	0.636723544761536	HT-099-C	Microbiome_V_Control
1086	ENSG00000074276	71.6007505239279	0.600074927322499	0.174067627729411	3.44736660773776	0.00056607986730827	0.00683682437527663	HT-099-C	Microbiome_V_Control
1087	ENSG00000074317	1.81536113963587	-0.0703600617725836	0.822756059140566	-0.0855175248980607	0.93184996365333	NA	HT-099-C	Microbiome_V_Control
1088	ENSG00000074319	1688.43110024477	0.0422605748361269	0.0381938079791163	1.10647712475368	0.268520059771474	0.498280836330245	HT-099-C	Microbiome_V_Control
1089	ENSG00000074356	2205.9789743101	-0.00464088374068706	0.0352073824110258	-0.131815642711163	0.89513011342383	0.950372511957244	HT-099-C	Microbiome_V_Control
1090	ENSG00000074370	2318.00171484821	-0.207396632079574	0.0686867364449916	-3.01945678035918	0.00253228420336618	0.0206110582512467	HT-099-C	Microbiome_V_Control
1091	ENSG00000074410	324.454595743677	-0.149351684431798	0.0925719796000912	-1.61335735799314	0.106666891757789	0.279352459870569	HT-099-C	Microbiome_V_Control
1092	ENSG00000074416	8579.14334543441	0.210051588364279	0.0430236508757914	4.8822353307648	1.04889971445105e-06	5.58219311446875e-05	HT-099-C	Microbiome_V_Control
1093	ENSG00000074527	4582.97242888416	-0.138136552674652	0.0436113521789737	-3.16744484573106	0.00153784878075807	0.0141917494103116	HT-099-C	Microbiome_V_Control
1094	ENSG00000074582	269.46767924384	-0.171643048634034	0.0742873266260845	-2.31052935176921	0.0208588654629564	0.0928226603130609	HT-099-C	Microbiome_V_Control
1095	ENSG00000074590	2436.66885751546	0.209507998715946	0.0464209129019814	4.51322444171501	6.38493905872438e-06	0.000217686516033384	HT-099-C	Microbiome_V_Control
1096	ENSG00000074603	1567.70873071845	0.0389518565780187	0.039858383228825	0.977256311536721	0.328442276069773	0.557279196255245	HT-099-C	Microbiome_V_Control
1097	ENSG00000074621	356.549274750318	-0.05966058499278	0.0652796912597462	-0.913922597387787	0.360757518784552	0.587688913445843	HT-099-C	Microbiome_V_Control
1098	ENSG00000074657	2389.93475778702	-0.0582298947953918	0.0343209723361663	-1.69662718832797	0.0897671662534157	0.248989775548669	HT-099-C	Microbiome_V_Control
1099	ENSG00000074660	75.659442261021	-0.100865522511449	0.148930898846702	-0.677263907574159	0.498238526309549	0.708706952025707	HT-099-C	Microbiome_V_Control
1100	ENSG00000074695	2345.89339492419	0.0129939154588332	0.0398758786308801	0.325859038219928	0.74453100832475	0.874123493919984	HT-099-C	Microbiome_V_Control
1101	ENSG00000074696	1391.11942659857	0.0100558885969601	0.0410287409547491	0.245093765076798	0.806383830472576	0.909265702756028	HT-099-C	Microbiome_V_Control
1102	ENSG00000074706	6.63983544478856	-0.389181297119868	0.431252701816079	-0.902443730742924	0.366821199638941	NA	HT-099-C	Microbiome_V_Control
1103	ENSG00000074755	3129.83846536524	-0.00213894079954572	0.0254147578248837	-0.0841613685357048	0.932928132618568	0.968600447162239	HT-099-C	Microbiome_V_Control
1104	ENSG00000074800	8292.14730368199	0.540983463816573	0.181383504841843	2.98253947782232	0.00285867778120706	0.022357114403562	HT-099-C	Microbiome_V_Control
1105	ENSG00000074842	2153.17334483108	0.138109166496316	0.0449531198919552	3.07229324301096	0.00212420933273356	0.0180351158133254	HT-099-C	Microbiome_V_Control
1106	ENSG00000074855	1262.89265644019	-0.218580572358113	0.0490756997954146	-4.45394713206997	8.43058677898095e-06	0.00026532029353466	HT-099-C	Microbiome_V_Control
1107	ENSG00000074935	134.735776891571	-0.060108032646979	0.101553836163079	-0.591883427726505	0.553928651894685	0.747876262664479	HT-099-C	Microbiome_V_Control
1108	ENSG00000074964	1610.28509845222	-0.0247879834083728	0.0470030880693732	-0.527369252245459	0.597937191525503	0.776750973783654	HT-099-C	Microbiome_V_Control
1109	ENSG00000074966	157.051144610574	-0.114212806539564	0.106481501746729	-1.07260702249696	0.28344747259785	0.513831945617704	HT-099-C	Microbiome_V_Control
1110	ENSG00000075043	2.82882125823368	0.0654001063077631	0.674206775894819	0.0970030391951533	0.922723980905195	NA	HT-099-C	Microbiome_V_Control
1111	ENSG00000075073	1.1953799054685	0.913682523425096	1.10727743592301	0.825161331553249	0.409280003526105	NA	HT-099-C	Microbiome_V_Control
1112	ENSG00000075089	445.31116028152	0.00164239517007951	0.0639684692330826	0.0256750738257484	0.97951650550709	0.991099009977496	HT-099-C	Microbiome_V_Control
1113	ENSG00000075131	63.9293700648519	-0.0104836052493441	0.143253998226046	-0.0731819382297562	0.941661339049047	0.97279493812279	HT-099-C	Microbiome_V_Control
1114	ENSG00000075142	4236.71354141695	0.0772352685497222	0.0493987715915434	1.56350585371528	0.117933659916639	0.299361842644925	HT-099-C	Microbiome_V_Control
1115	ENSG00000075151	3472.23302554465	0.00516017476539567	0.0318112287803288	0.162212368501357	0.871138620139294	0.940310949913012	HT-099-C	Microbiome_V_Control
1116	ENSG00000075188	243.222255111916	0.113142044835826	0.0753380064200623	1.50179239154511	0.133150733885455	0.322279424667845	HT-099-C	Microbiome_V_Control
1117	ENSG00000075213	2254.1988962447	-0.0293178573849612	0.0334798116784721	-0.875687643243612	0.381199864710695	0.608662004722424	HT-099-C	Microbiome_V_Control
1118	ENSG00000075218	10.9112594889479	0.180968151879479	0.330986666705493	0.546753600925266	0.584548023948263	0.767599590887897	HT-099-C	Microbiome_V_Control
1119	ENSG00000075223	3950.62608744147	0.146035546236211	0.0362942912208359	4.0236505886737	5.73029149606969e-05	0.00114535841628312	HT-099-C	Microbiome_V_Control
1120	ENSG00000075234	452.715724177354	0.0713390405255333	0.0556682980222296	1.28150209472986	0.200017364641374	0.416382149449016	HT-099-C	Microbiome_V_Control
1121	ENSG00000075239	238.138947521196	0.205380135114245	0.0792046661623426	2.59303075267416	0.00951342634435203	0.0535928475474427	HT-099-C	Microbiome_V_Control
1122	ENSG00000075240	1298.88203773559	-0.0848067940768077	0.0431049700376079	-1.96744816207542	0.0491315665545659	0.166209423600097	HT-099-C	Microbiome_V_Control
1123	ENSG00000075275	2285.86206436915	-0.314068386571632	0.0704928603957446	-4.45532192634066	8.37674011811978e-06	0.000264260919581745	HT-099-C	Microbiome_V_Control
1124	ENSG00000075292	3094.87595407865	0.0247650296079604	0.0387505625124074	0.639088260977656	0.5227655161758	0.725927676895797	HT-099-C	Microbiome_V_Control
1125	ENSG00000075303	272.368593198497	0.0542080689115507	0.0731021386697519	0.741538755198975	0.458366842403553	0.677001207214273	HT-099-C	Microbiome_V_Control
1126	ENSG00000075336	191.711275835812	0.0222708500842492	0.10037792655231	0.22186999521895	0.824415088750289	0.917652727736648	HT-099-C	Microbiome_V_Control
1127	ENSG00000075388	1.26818492844031	1.60668430187444	1.22615799148779	1.31034035828036	0.190080720256469	NA	HT-099-C	Microbiome_V_Control
1128	ENSG00000075391	1970.56543609053	0.0782147042434352	0.0317621252369424	2.46251482418009	0.0137966469364172	0.0704743276205909	HT-099-C	Microbiome_V_Control
1129	ENSG00000075399	512.879865966469	-0.0530491430449655	0.0540992451230179	-0.980589339543194	0.326795293478893	0.555601464363923	HT-099-C	Microbiome_V_Control
1130	ENSG00000075407	536.211221625134	0.0558100512944947	0.0580966348223432	0.960641721592985	0.336732343204185	0.565337245092228	HT-099-C	Microbiome_V_Control
1131	ENSG00000075413	3301.51869486361	0.0586891292973341	0.0338110318110738	1.73579823370289	0.0825995165450614	0.236784075018162	HT-099-C	Microbiome_V_Control
1132	ENSG00000075415	5563.60214985038	0.0440524545556911	0.0377896047381549	1.16572943434925	0.243723855570403	0.469240105459958	HT-099-C	Microbiome_V_Control
1133	ENSG00000075420	9771.39799493999	0.177181126237577	0.0350865220181752	5.04983441065475	4.42193203690423e-07	2.7436604443437e-05	HT-099-C	Microbiome_V_Control
1134	ENSG00000075426	7095.44593381466	-0.0195551699411137	0.0251865494020037	-0.776413220762903	0.437505040990945	0.659203130009604	HT-099-C	Microbiome_V_Control
1135	ENSG00000075461	628.593133113489	-0.0250867922009528	0.0591393854139416	-0.424197715707726	0.671421626601086	0.826151497693742	HT-099-C	Microbiome_V_Control
1136	ENSG00000075539	4023.58497971079	-0.0143614296930814	0.0305550454863272	-0.470018272416181	0.638341962881544	0.805122637576606	HT-099-C	Microbiome_V_Control
1137	ENSG00000075568	2098.91625377705	-0.0499570708003322	0.036139260044948	-1.38234902259201	0.166864560492514	0.370457999994572	HT-099-C	Microbiome_V_Control
1138	ENSG00000075618	2181.7612261472	0.053975142228861	0.0740615081351547	0.728788051822572	0.466131321387248	0.683173653808982	HT-099-C	Microbiome_V_Control
1139	ENSG00000075624	64835.6099607485	0.281477993693662	0.0574343690242622	4.90086334150822	9.54164136768028e-07	5.1619491233748e-05	HT-099-C	Microbiome_V_Control
1140	ENSG00000075643	67.8727420636723	0.127498871521837	0.144933970784534	0.879703156076385	0.379020139204631	0.606179587059132	HT-099-C	Microbiome_V_Control
1141	ENSG00000075651	811.074768735126	0.116564644166106	0.0511770476647461	2.27767425994764	0.0227459924312568	0.0983131505150263	HT-099-C	Microbiome_V_Control
1142	ENSG00000075673	3.42981624785803	-0.671670157071271	0.601332573958093	-1.11696952095943	0.264007357351716	NA	HT-099-C	Microbiome_V_Control
1143	ENSG00000075702	46.8811505906422	-0.296554798974963	0.155590052450399	-1.90600102194517	0.0566500730653505	0.182900803100264	HT-099-C	Microbiome_V_Control
1144	ENSG00000075711	3397.83134006173	0.122471663502734	0.0322327504720923	3.79960325162978	0.000144927921495521	0.00240786338606518	HT-099-C	Microbiome_V_Control
1145	ENSG00000075785	5360.85669002639	0.0462298862430194	0.0276421522256821	1.67244163426854	0.0944372679940564	0.257877751264428	HT-099-C	Microbiome_V_Control
1146	ENSG00000075790	30.941740207258	0.540307065798974	0.210896757118191	2.56195056378309	0.0104086133171012	0.0571600526625372	HT-099-C	Microbiome_V_Control
1147	ENSG00000075826	111.925526674503	-0.0363701101193985	0.108556691994105	-0.335033330984087	0.737599943256444	0.870204420754561	HT-099-C	Microbiome_V_Control
1148	ENSG00000075856	1389.53330532995	-0.0735141848082736	0.0407612946362763	-1.80352919268782	0.0713051450044795	0.214378333702572	HT-099-C	Microbiome_V_Control
1149	ENSG00000075891	2.35536087355624	0.0458598894658742	0.763472978077045	0.0600674690299861	0.952101899114572	NA	HT-099-C	Microbiome_V_Control
1150	ENSG00000075914	228.34787875641	-0.0578445176965442	0.0885892586962432	-0.652951819981729	0.513787339866188	0.71918142345003	HT-099-C	Microbiome_V_Control
1151	ENSG00000075945	736.612815690753	-0.0192946831631954	0.0513980756421047	-0.375396995357341	0.707365239146854	0.850736118752613	HT-099-C	Microbiome_V_Control
1152	ENSG00000075975	769.77037406472	0.0157244556775752	0.0520474388604542	0.30211776067857	0.762562293629639	0.8849805467777	HT-099-C	Microbiome_V_Control
1153	ENSG00000076003	77.5917434989752	-0.0724721773026264	0.128672326201432	-0.563230489741621	0.573277943619297	0.761732958272996	HT-099-C	Microbiome_V_Control
1154	ENSG00000076043	445.958646463646	0.00823635908264932	0.0601208429564993	0.136996733206299	0.891033377289829	0.948443472196455	HT-099-C	Microbiome_V_Control
1155	ENSG00000076053	636.925202192157	-0.0216118806651662	0.050202077482113	-0.430497735335087	0.666833613727411	0.824010409940694	HT-099-C	Microbiome_V_Control
1156	ENSG00000076067	5118.70123317642	0.207926890647297	0.0367903360327095	5.65167141888656	1.5889511630222e-08	1.85737041306131e-06	HT-099-C	Microbiome_V_Control
1157	ENSG00000076108	5824.45825688075	-0.0635214763550025	0.0314038910736966	-2.02272629865944	0.0431013739405295	0.152508969629571	HT-099-C	Microbiome_V_Control
1158	ENSG00000076201	2078.2503832264	-0.0806249498328796	0.0448282531134295	-1.79852981620482	0.0720930880628205	0.215840987831737	HT-099-C	Microbiome_V_Control
1159	ENSG00000076242	431.416064500369	0.034565687812662	0.0655358125562355	0.527432047676248	0.597893593352882	0.776750973783654	HT-099-C	Microbiome_V_Control
1160	ENSG00000076248	494.669943043655	-0.0329074347434979	0.0553678118000256	-0.594342338511609	0.552283166325329	0.746783714463007	HT-099-C	Microbiome_V_Control
1161	ENSG00000076258	34.6705329973431	0.448250021996195	0.200286176439701	2.23804772732853	0.0252179429029812	0.105750579271566	HT-099-C	Microbiome_V_Control
1162	ENSG00000076321	655.742037252365	0.0573614096423261	0.0500703834009472	1.14561554647974	0.251954261746919	0.478749665426802	HT-099-C	Microbiome_V_Control
1163	ENSG00000076344	13.9430720656335	0.0396161898670563	0.305865917383009	0.129521426270742	0.896945072035114	0.951033065084885	HT-099-C	Microbiome_V_Control
1164	ENSG00000076351	393.955710255077	-0.0030460807783391	0.0658018550161454	-0.0462917159036276	0.963077741983883	0.983012830040444	HT-099-C	Microbiome_V_Control
1165	ENSG00000076356	2130.6899522773	0.0366665963598902	0.042958398030977	0.853537330080375	0.393361395368518	0.619647140917415	HT-099-C	Microbiome_V_Control
1166	ENSG00000076382	48.2742102186226	0.032070196652623	0.162009627645382	0.197952412574026	0.843082296151857	0.925570353379213	HT-099-C	Microbiome_V_Control
1167	ENSG00000076513	1346.15609628776	-0.0100345210345439	0.0351413205575486	-0.285547636666387	0.775224613992182	0.893104597534816	HT-099-C	Microbiome_V_Control
1168	ENSG00000076554	1000.1445959926	0.333001657553035	0.0645593207898291	5.15807250570544	2.4950500672472e-07	1.7283172211852e-05	HT-099-C	Microbiome_V_Control
1169	ENSG00000076555	434.962050318361	0.0599626860750641	0.0593351041993031	1.01057690694623	0.312218973182746	0.541328406424117	HT-099-C	Microbiome_V_Control
1170	ENSG00000076604	3717.65853358972	0.0562438043422634	0.0383592380558447	1.46623883040591	0.142583233406215	0.335797749910805	HT-099-C	Microbiome_V_Control
1171	ENSG00000076641	136.583536007303	-0.35018900615489	0.0938718142043184	-3.7305021653537	0.000191098500857386	0.00296078292689337	HT-099-C	Microbiome_V_Control
1172	ENSG00000076650	227.559908974314	0.0175812094972575	0.0872721909395	0.201452596846633	0.840344691759869	0.924204097660109	HT-099-C	Microbiome_V_Control
1173	ENSG00000076662	114.769925889514	-0.0964661328155448	0.111618821451413	-0.864246115136914	0.387452704259517	0.61455425298832	HT-099-C	Microbiome_V_Control
1174	ENSG00000076685	5604.07865472236	0.311920262014606	0.0544086155173641	5.73292040329642	9.8715966771009e-09	1.29238943696605e-06	HT-099-C	Microbiome_V_Control
1175	ENSG00000076706	3821.06187788983	0.118011385338816	0.0421540625203914	2.79952579378867	0.00511777275928032	0.0341403332642979	HT-099-C	Microbiome_V_Control
1176	ENSG00000076826	1374.9170732044	-0.0451978275423135	0.0417105230452697	-1.08360730680023	0.278538949731314	0.508524882147868	HT-099-C	Microbiome_V_Control
1177	ENSG00000076864	298.928534774333	-0.194448823232286	0.0733560521893424	-2.65075365193299	0.00803123963447359	0.0472137356508883	HT-099-C	Microbiome_V_Control
1178	ENSG00000076924	639.2358735518	-0.0832616420283653	0.0647054527682712	-1.28677937432181	0.198171197963115	0.414450051714553	HT-099-C	Microbiome_V_Control
1179	ENSG00000076928	2131.57380578106	-0.0258479208510941	0.0321458112093817	-0.804083638852159	0.421348672903151	0.645669846123488	HT-099-C	Microbiome_V_Control
1180	ENSG00000076944	1638.18119048351	0.0639873876157716	0.0374016876415922	1.71081551797719	0.0871151739959225	0.24528625966117	HT-099-C	Microbiome_V_Control
1181	ENSG00000076984	1420.10403603165	-0.0709379138381453	0.0466216258385908	-1.5215667099157	0.128117684211625	0.314221941120008	HT-099-C	Microbiome_V_Control
1182	ENSG00000077044	940.978649012957	-0.065582825414431	0.053998215581599	-1.21453690104492	0.224542767499863	0.446290255367877	HT-099-C	Microbiome_V_Control
1183	ENSG00000077063	221.049112903278	-0.107557801333851	0.0999929393352669	-1.07565396165843	0.282082044392585	0.512690409158656	HT-099-C	Microbiome_V_Control
1184	ENSG00000077092	720.565355802884	-0.161668999079882	0.0575021886777477	-2.81152774872454	0.00493068375156164	0.0332744905543531	HT-099-C	Microbiome_V_Control
1185	ENSG00000077097	4874.36001705883	-0.0173606722228884	0.0384350739927811	-0.45168827374052	0.651493567049117	0.813869635477771	HT-099-C	Microbiome_V_Control
1186	ENSG00000077147	7982.82425981574	0.026681026409302	0.0342364653333515	0.779316034804289	0.435793571342882	0.65791160470722	HT-099-C	Microbiome_V_Control
1187	ENSG00000077150	4641.27446281946	0.148433137852797	0.0433315514065636	3.42552096646863	0.000613621571767413	0.00725703127152572	HT-099-C	Microbiome_V_Control
1188	ENSG00000077152	73.615476999944	0.179372684109737	0.140285886983669	1.27862244710773	0.201030041411468	0.417560733326818	HT-099-C	Microbiome_V_Control
1189	ENSG00000077157	677.620703758812	-0.00700345231474141	0.0514470402976785	-0.136129353102115	0.89171902309682	0.948871437580778	HT-099-C	Microbiome_V_Control
1190	ENSG00000077232	3445.08346122473	0.0488419482170674	0.0427240658781877	1.14319522763406	0.252957543283287	0.480066060326527	HT-099-C	Microbiome_V_Control
1191	ENSG00000077235	3586.65597675887	0.0107743299224519	0.0299860016648081	0.359311989737424	0.719361705913949	0.858199695081595	HT-099-C	Microbiome_V_Control
1192	ENSG00000077238	3925.16034365442	0.0645118556129287	0.0312436950092602	2.06479597223722	0.0389423091316312	0.142686285234928	HT-099-C	Microbiome_V_Control
1193	ENSG00000077254	2289.72989805792	-0.0139614995520784	0.0349789203374522	-0.399140379902742	0.689789770394286	0.838729813660174	HT-099-C	Microbiome_V_Control
1194	ENSG00000077312	467.47391950675	0.126633218222696	0.0617545556402301	2.05058909273733	0.040306979464421	0.145773197554751	HT-099-C	Microbiome_V_Control
1195	ENSG00000077327	15.7087287679953	-0.322112192351341	0.312074120968602	-1.0321656642069	0.301994516989065	0.532558218806685	HT-099-C	Microbiome_V_Control
1196	ENSG00000077348	123.613490864387	-0.0844835889850239	0.109136454203024	-0.774109710655074	0.438865915456443	0.660335474514615	HT-099-C	Microbiome_V_Control
1197	ENSG00000077380	4413.1274061234	0.0798938802092323	0.0371112479161111	2.15282117135565	0.0313327355967447	0.122853601207721	HT-099-C	Microbiome_V_Control
1198	ENSG00000077454	704.574421824363	0.0606450370244137	0.0578303737643623	1.04867101968803	0.294329556764188	0.525515670127446	HT-099-C	Microbiome_V_Control
1199	ENSG00000077458	619.680157440191	-0.0111372390639442	0.0581380524493244	-0.191565396409726	0.848082650112365	0.928663269928996	HT-099-C	Microbiome_V_Control
1200	ENSG00000077463	844.078642776976	0.0162067282035113	0.0442341972635644	0.366384589437566	0.714078117356624	0.854887930969964	HT-099-C	Microbiome_V_Control
1201	ENSG00000077514	315.181078841218	-0.0297458243441928	0.0630193941127977	-0.472010636772405	0.636919196314774	0.80410301552572	HT-099-C	Microbiome_V_Control
1202	ENSG00000077522	3.60285044900139	0.00056778241878373	0.579827641846625	0.00097922620069555	0.999218690657796	NA	HT-099-C	Microbiome_V_Control
1203	ENSG00000077549	5639.97636332791	0.165819960801302	0.035991735870113	4.60716763980802	4.0819090859436e-06	0.000154451889460039	HT-099-C	Microbiome_V_Control
1204	ENSG00000077585	426.51352008873	0.015653025942854	0.0601780870797811	0.260111723426869	0.79477759511294	0.902100018943762	HT-099-C	Microbiome_V_Control
1205	ENSG00000077684	915.80256612886	0.132946541464953	0.0493108114353112	2.69609316081444	0.007015804203105	0.0427810473344437	HT-099-C	Microbiome_V_Control
1206	ENSG00000077782	1180.67209228981	-0.281458616175822	0.0647964605499673	-4.34373442294395	1.40080846851322e-05	0.000392706305562635	HT-099-C	Microbiome_V_Control
1207	ENSG00000077942	4.36422566594912	-0.0508299796741155	0.534158379295376	-0.0951590046030296	0.924188531757255	NA	HT-099-C	Microbiome_V_Control
1208	ENSG00000078018	1027.89060810124	0.00550928124730269	0.0485982072568335	0.113363878181494	0.909742076093688	0.957060062376044	HT-099-C	Microbiome_V_Control
1209	ENSG00000078043	424.77005318474	0.134722244709041	0.0662197894305038	2.03447105265155	0.0419041243353893	0.149859587613788	HT-099-C	Microbiome_V_Control
1210	ENSG00000078070	303.169617843605	-0.00797102846929143	0.0705018223069717	-0.11306131116136	0.909981947483731	0.957060062376044	HT-099-C	Microbiome_V_Control
1211	ENSG00000078081	73.9302901161038	0.84814045187991	0.398761841390844	2.12693483639677	0.0334254978773296	0.129125588141044	HT-099-C	Microbiome_V_Control
1212	ENSG00000078098	3.25910606826829	0.175002400348721	0.634830244527518	0.275668025991688	0.782803055924774	NA	HT-099-C	Microbiome_V_Control
1213	ENSG00000078114	1888.49770826249	0.0118780722491063	0.0389374641934634	0.305055105542808	0.76032418303431	0.883427932277097	HT-099-C	Microbiome_V_Control
1214	ENSG00000078124	1032.09454551131	0.0850798558311968	0.0409499363669608	2.07765538556101	0.0377411109940538	0.139490509557386	HT-099-C	Microbiome_V_Control
1215	ENSG00000078140	3135.00269502531	0.0628235431308862	0.0314065007450336	2.00033565155521	0.0454640317560184	0.15799099378757	HT-099-C	Microbiome_V_Control
1216	ENSG00000078142	927.153870163089	0.055349805552169	0.0475751695303741	1.16341793625835	0.244659975791829	0.470281662467571	HT-099-C	Microbiome_V_Control
1217	ENSG00000078177	675.887373765295	-0.166826443952171	0.0638037997662037	-2.61467882106509	0.00893113952619489	0.0512610603581514	HT-099-C	Microbiome_V_Control
1218	ENSG00000078237	615.019622438699	-0.0142002594223188	0.0595029171948845	-0.238648121667884	0.811378447325435	0.911573554654131	HT-099-C	Microbiome_V_Control
1219	ENSG00000078246	425.189459055787	-0.031848921827095	0.0607757757443908	-0.524039741772189	0.600250898506988	0.778247027088943	HT-099-C	Microbiome_V_Control
1220	ENSG00000078269	4978.50392796917	-0.197078234750218	0.0521046562215396	-3.78235361370156	0.000155352455974235	0.00254074011877396	HT-099-C	Microbiome_V_Control
1221	ENSG00000078295	3.31881144334701	-0.00238003729862465	0.601063512335495	-0.0039597101633682	0.996840616651552	NA	HT-099-C	Microbiome_V_Control
1222	ENSG00000078304	2945.79471221456	0.000334418725858386	0.0289575052709162	0.0115486027794757	0.990785752961568	0.996111739961055	HT-099-C	Microbiome_V_Control
1223	ENSG00000078328	0.78854304344509	-0.599823283685375	1.22095563355644	-0.491273611587499	0.623232941168079	NA	HT-099-C	Microbiome_V_Control
1224	ENSG00000078369	15383.1841193084	0.0755470932509269	0.0276417314020883	2.7330810849721	0.00627448834414102	0.0393983699767359	HT-099-C	Microbiome_V_Control
1225	ENSG00000078399	790.897790698364	-0.124102013227441	0.0691630811531426	-1.79433899066253	0.0727590783020173	0.21732669638017	HT-099-C	Microbiome_V_Control
1226	ENSG00000078401	6076.40859052752	0.543065819273534	0.129704338092275	4.18695185728625	2.82725765137193e-05	0.000662387929380891	HT-099-C	Microbiome_V_Control
1227	ENSG00000078403	869.263631599572	-0.00578643069493939	0.0517657943670397	-0.111780969763766	0.91099707687428	0.957435476474117	HT-099-C	Microbiome_V_Control
1228	ENSG00000078487	27.4714213980068	-0.0271613806893538	0.214160412451232	-0.126827271102398	0.899077110807667	0.952246382549468	HT-099-C	Microbiome_V_Control
1229	ENSG00000078579	12.2698931257567	0.320990329174631	0.322205750102357	0.996227811181707	0.319139469477793	0.548281953699086	HT-099-C	Microbiome_V_Control
1230	ENSG00000078618	2619.04192766749	-0.0190428491707765	0.0355762779984292	-0.535268168626783	0.592464434157369	0.772795095346047	HT-099-C	Microbiome_V_Control
1231	ENSG00000078668	1604.91411129108	0.0866953048599881	0.0482038163370372	1.79851537591591	0.0720953742581871	0.215840987831737	HT-099-C	Microbiome_V_Control
1232	ENSG00000078674	3544.03903519275	-0.0617709729740843	0.043014478063346	-1.43605073815184	0.150987904148571	0.348053308707257	HT-099-C	Microbiome_V_Control
1233	ENSG00000078687	589.406277528255	-0.0616879168835845	0.0545368801168384	-1.13112295297102	0.258003344737628	0.485488844641612	HT-099-C	Microbiome_V_Control
1234	ENSG00000078699	1018.58329594258	-0.151058117476064	0.0456000937359234	-3.3126712052581	0.000924095474652876	0.00986793787637593	HT-099-C	Microbiome_V_Control
1235	ENSG00000078725	2.15491989640571	0.0884042063607615	0.742586516491368	0.119049032533557	0.90523650962085	NA	HT-099-C	Microbiome_V_Control
1236	ENSG00000078747	2988.00959605402	0.0509887676413344	0.0358067341317193	1.42399939223069	0.154446648004533	0.353183758660494	HT-099-C	Microbiome_V_Control
1237	ENSG00000078804	3424.52834492511	0.125574496109299	0.0396775948996657	3.16487167195603	0.00155151363871921	0.0142543274092014	HT-099-C	Microbiome_V_Control
1238	ENSG00000078808	3974.27679915149	-0.0723428636723568	0.02582951199431	-2.80078321604734	0.00509787523033827	0.0340517257732595	HT-099-C	Microbiome_V_Control
1239	ENSG00000078814	8.76376053684473	-0.0791015814367709	0.366555763650198	-0.215796856252019	0.829146098935204	0.920109664067431	HT-099-C	Microbiome_V_Control
1240	ENSG00000078900	36.1509158845985	0.326754934883565	0.206288711063766	1.58396905578881	0.113200761089594	0.290935289396342	HT-099-C	Microbiome_V_Control
1241	ENSG00000078902	1605.10896633307	0.0467529287601885	0.0410224846074231	1.13969032367504	0.254415339881299	0.481479902403888	HT-099-C	Microbiome_V_Control
1242	ENSG00000078967	273.648577534778	0.221925151475057	0.0804974291737624	2.75692222413722	0.00583482281743876	0.0376674064723414	HT-099-C	Microbiome_V_Control
1243	ENSG00000079101	3.53463691053018	0.0750307018348336	0.595681650791185	0.125957718749902	0.899765393488488	NA	HT-099-C	Microbiome_V_Control
1244	ENSG00000079112	585.762445461275	0.760869085859056	0.216630224143655	3.51229422794899	0.000444255875324744	0.00571897533898874	HT-099-C	Microbiome_V_Control
1245	ENSG00000079134	421.470208436272	0.0962860607380585	0.0661396279179671	1.45579985508056	0.145447955851273	0.339478424440777	HT-099-C	Microbiome_V_Control
1246	ENSG00000079150	84.1080097537961	-0.168110084545393	0.127336949765927	-1.32019877069787	0.186768662308299	0.398821615876734	HT-099-C	Microbiome_V_Control
1247	ENSG00000079156	16.0345739734503	-0.368970997647716	0.299975745202175	-1.23000277038745	0.218696067423845	0.439628096418348	HT-099-C	Microbiome_V_Control
1248	ENSG00000079215	13.8239357531254	0.180774198921848	0.326619897290352	0.553469645975509	0.579941860048761	0.765577550577411	HT-099-C	Microbiome_V_Control
1249	ENSG00000079246	7120.61284153535	0.0538634027497921	0.0419784357833226	1.28312076771549	0.199449768945492	0.4156632242971	HT-099-C	Microbiome_V_Control
1250	ENSG00000079257	158.360645618633	0.157615477790657	0.100988128677161	1.56073273022537	0.11858682528761	0.299660049539738	HT-099-C	Microbiome_V_Control
1251	ENSG00000079263	1.65734079562691	0.232966572614633	0.857033916131411	0.271828883582842	0.785753595267342	NA	HT-099-C	Microbiome_V_Control
1252	ENSG00000079277	1487.10068673018	0.0359335178287644	0.03508041042964	1.02431862651195	0.305684802895403	0.535961936991221	HT-099-C	Microbiome_V_Control
1253	ENSG00000079308	42.4197989976911	-0.0217229150247406	0.18150525487754	-0.119682017137172	0.904735046199827	0.954692396561531	HT-099-C	Microbiome_V_Control
1254	ENSG00000079313	1525.03072671604	-0.0201585667492365	0.0386892507061663	-0.521037920903017	0.602340355082027	0.779387223634502	HT-099-C	Microbiome_V_Control
1255	ENSG00000079332	2314.55099789558	0.10748498718456	0.030789166931169	3.49100017629087	0.000481215935812557	0.00604614110523801	HT-099-C	Microbiome_V_Control
1256	ENSG00000079335	581.226421844842	0.0208358740866159	0.0506120927736234	0.411677781825979	0.680575612123857	0.832953242007325	HT-099-C	Microbiome_V_Control
1257	ENSG00000079337	250.971137355114	0.230970066741678	0.0811775345354099	2.84524613938513	0.00443771167592608	0.030936379798309	HT-099-C	Microbiome_V_Control
1258	ENSG00000079385	1010.42290956024	0.158753034295975	0.0663083319372641	2.39416419713551	0.0166582894891306	0.0800037879646728	HT-099-C	Microbiome_V_Control
1259	ENSG00000079387	512.295580813696	-0.00439479363028514	0.0526975474608154	-0.0833965495937549	0.933536231981682	0.969065679440547	HT-099-C	Microbiome_V_Control
1260	ENSG00000079393	1.56931789027456	-0.372927175955853	0.93002701765775	-0.400985314270828	0.68843093624161	NA	HT-099-C	Microbiome_V_Control
1261	ENSG00000079432	3246.1565981677	-0.0922600485448763	0.0465796945201063	-1.98069243466275	0.0476257756920568	0.163053518661194	HT-099-C	Microbiome_V_Control
1262	ENSG00000079435	62.2755661654814	0.151136688196959	0.149698019352913	1.00961047347363	0.312681949767354	0.541438215477464	HT-099-C	Microbiome_V_Control
1263	ENSG00000079459	5429.48358409014	0.190861606790025	0.046164045896996	4.13442112972263	3.55850430723097e-05	0.000779062514887422	HT-099-C	Microbiome_V_Control
1264	ENSG00000079462	1022.99512949064	0.0150643939090744	0.0478998458545807	0.314497753391701	0.753143022502983	0.878644488558996	HT-099-C	Microbiome_V_Control
1265	ENSG00000079616	243.249267539668	-0.177167262710306	0.0893357248310163	-1.98316253710851	0.0473492770203873	0.162531917868618	HT-099-C	Microbiome_V_Control
1266	ENSG00000079691	1190.04842857815	0.105971221677708	0.0462183558583002	2.29283841256929	0.0218573096167848	0.0956403400745141	HT-099-C	Microbiome_V_Control
1267	ENSG00000079739	560.165170464667	0.342721973765257	0.155140388415499	2.20910864840285	0.0271670847294413	0.11125163380602	HT-099-C	Microbiome_V_Control
1268	ENSG00000079785	2228.39462908	0.0899051730091337	0.0426849571239804	2.10624957986955	0.0351826784911885	0.13339462114296	HT-099-C	Microbiome_V_Control
1269	ENSG00000079805	6502.99958345088	0.0813667529754461	0.0266687060170138	3.05101990788517	0.00228065452508685	0.0190551142385583	HT-099-C	Microbiome_V_Control
1270	ENSG00000079819	6326.29158803451	0.158235994184922	0.0432982514936124	3.65455852664781	0.00025762489208217	0.00370233269718965	HT-099-C	Microbiome_V_Control
1271	ENSG00000079931	172.024349189973	-0.262039958849684	0.113434133765006	-2.3100626782458	0.0208846843109621	0.0928748068363559	HT-099-C	Microbiome_V_Control
1272	ENSG00000079950	2313.6831633352	0.0250924844655922	0.0406546007280817	0.617211435267149	0.537095274092208	0.736391965465368	HT-099-C	Microbiome_V_Control
1273	ENSG00000079974	664.227756633309	-0.097371397680144	0.0482530670431045	-2.01793178438092	0.043598366256792	0.153784735460632	HT-099-C	Microbiome_V_Control
1274	ENSG00000079999	1354.2580422122	-0.0155187769056608	0.0339166005996463	-0.457556967127849	0.647270766003043	0.811509751707573	HT-099-C	Microbiome_V_Control
1275	ENSG00000080031	2171.78117708707	0.0626508957558803	0.0431959416659866	1.45038847029495	0.146950220459707	0.342021739779285	HT-099-C	Microbiome_V_Control
1276	ENSG00000080189	1064.51181798989	0.0821212046682543	0.0480724918758207	1.70827850739228	0.0875846773302402	0.245933474520096	HT-099-C	Microbiome_V_Control
1277	ENSG00000080200	759.657375616415	-0.0197907601042213	0.0473424748156806	-0.41803391523728	0.675922320689894	0.829970131184767	HT-099-C	Microbiome_V_Control
1278	ENSG00000080224	0.688716090048638	1.47283523608702	1.45361389146437	1.01322314318508	0.310953588507341	NA	HT-099-C	Microbiome_V_Control
1279	ENSG00000080298	420.771007007596	-0.0574846401932452	0.0585132334350798	-0.982421186089882	0.325892393185044	0.554822264184473	HT-099-C	Microbiome_V_Control
1280	ENSG00000080345	2144.01269808905	-0.0890408913902584	0.0345038867119943	-2.58060467603222	0.00986274509097278	0.0550631380516058	HT-099-C	Microbiome_V_Control
1281	ENSG00000080371	2851.91017599604	-0.027772627957902	0.0337694613627527	-0.822418446642293	0.410838784220728	0.635780302957183	HT-099-C	Microbiome_V_Control
1282	ENSG00000080493	163.564779481046	-0.442891466978713	0.113066123142749	-3.91710137986732	8.96200663176898e-05	0.00165721173478982	HT-099-C	Microbiome_V_Control
1283	ENSG00000080503	1426.20500905542	-0.216648251856521	0.0734848698771247	-2.9482021566995	0.00319627973223828	0.02432246435551	HT-099-C	Microbiome_V_Control
1284	ENSG00000080546	840.462084248247	-0.20359590008084	0.0860512370631532	-2.36598458115623	0.0179821933061026	0.0842903239396689	HT-099-C	Microbiome_V_Control
1285	ENSG00000080573	8.76583676457743	0.32360690107258	0.403619153925018	0.801762993469576	0.422690069048329	0.647123842754809	HT-099-C	Microbiome_V_Control
1286	ENSG00000080603	428.022007773533	0.0465347531925068	0.0748547002238647	0.62166775170213	0.534160360695516	0.734814273639351	HT-099-C	Microbiome_V_Control
1287	ENSG00000080608	454.976564211227	0.040737667045283	0.0705331675996505	0.577567525061569	0.563556137389832	0.754882702926588	HT-099-C	Microbiome_V_Control
1288	ENSG00000080644	1.02395990912312	-1.06256777070777	1.04502424607521	-1.01678767234201	0.309254447818998	NA	HT-099-C	Microbiome_V_Control
1289	ENSG00000080709	22.4041552587799	-0.166986920735867	0.252296572153144	-0.661867576363685	0.508056093044133	0.715904678735743	HT-099-C	Microbiome_V_Control
1290	ENSG00000080802	831.036661118577	-0.0373027675380191	0.051562820575288	-0.723443115055208	0.469407690654307	0.68552018708221	HT-099-C	Microbiome_V_Control
1291	ENSG00000080815	4143.1314986877	0.00236420709105303	0.0269395514320277	0.0877597051687465	0.930067664763328	0.967269667417825	HT-099-C	Microbiome_V_Control
1292	ENSG00000080819	431.085173416991	0.0351416004427437	0.0586249124467664	0.59943117995534	0.548885389844197	0.744267299002663	HT-099-C	Microbiome_V_Control
1293	ENSG00000080822	603.205283442318	-0.159808755926368	0.060230335956982	-2.65329345067089	0.00797105386538884	0.0469865093226793	HT-099-C	Microbiome_V_Control
1294	ENSG00000080823	289.107018521881	-0.0184884000745504	0.0799490838896986	-0.231252181701767	0.817118893301753	0.913320289516481	HT-099-C	Microbiome_V_Control
1295	ENSG00000080824	26625.6308750538	0.0618790575155748	0.0466947449106284	1.32518247254608	0.185110637298933	0.39644502920295	HT-099-C	Microbiome_V_Control
1296	ENSG00000080839	61.3020618345807	0.140067121192221	0.155610156750977	0.900115545904696	0.368058763768913	0.595417774415612	HT-099-C	Microbiome_V_Control
1297	ENSG00000080845	6429.59850502344	-0.00222473617074673	0.0308933647776404	-0.0720133979176305	0.942591245538835	0.973601939770763	HT-099-C	Microbiome_V_Control
1298	ENSG00000080854	207.155937691751	-0.243817881078604	0.0844032382285074	-2.88872661992551	0.00386805196835695	0.0279781968893531	HT-099-C	Microbiome_V_Control
1299	ENSG00000080986	4.77644773851723	0.0809218496437705	0.512012753252778	0.158046550851869	0.874420117372027	NA	HT-099-C	Microbiome_V_Control
1300	ENSG00000081014	654.410132610226	0.121005232789194	0.0519507957230768	2.32922770681341	0.0198470058505188	0.0898468190162488	HT-099-C	Microbiome_V_Control
1301	ENSG00000081019	751.503400355296	-0.112435297658722	0.0616264115044443	-1.82446608384155	0.068081639295033	0.208107593194156	HT-099-C	Microbiome_V_Control
1302	ENSG00000081026	1015.37296913067	-0.0987551742382577	0.0548245915967154	-1.80129338609016	0.0716566497540358	0.21526591523172	HT-099-C	Microbiome_V_Control
1303	ENSG00000081041	1571.09464017514	0.345694652933483	0.0636108523348291	5.43452320232791	5.49431478873067e-08	5.24585965467579e-06	HT-099-C	Microbiome_V_Control
1304	ENSG00000081052	6.65456825164219	0.155979326604037	0.444372050667983	0.351010659580341	0.725580351407928	NA	HT-099-C	Microbiome_V_Control
1305	ENSG00000081059	829.542174855955	-0.0707832530666335	0.064878517125753	-1.0910121902052	0.275267518674359	0.505087926346841	HT-099-C	Microbiome_V_Control
1306	ENSG00000081087	664.007855706148	-0.0641724713366594	0.0517889970122225	-1.23911400179297	0.215303282387201	0.434992372378585	HT-099-C	Microbiome_V_Control
1307	ENSG00000081148	11.7835586527737	0.148261825135611	0.337552432761914	0.439226060148661	0.660497743951711	0.820265268811971	HT-099-C	Microbiome_V_Control
1308	ENSG00000081154	3854.34254118806	-0.0309751057191593	0.0412525937353463	-0.750864440618651	0.452734242696199	0.671865416615126	HT-099-C	Microbiome_V_Control
1309	ENSG00000081177	1072.29167864721	-0.0553068751852841	0.0402450324386992	-1.37425346269821	0.169363008386397	0.373714494541736	HT-099-C	Microbiome_V_Control
1310	ENSG00000081181	114.189512870504	0.144533498116073	0.110142869750166	1.31223653826992	0.189440337107577	0.403054020719777	HT-099-C	Microbiome_V_Control
1311	ENSG00000081189	355.089130453668	-0.127554010768633	0.0680777928515271	-1.87365079603594	0.0609785718827219	0.19241539240506	HT-099-C	Microbiome_V_Control
1312	ENSG00000081277	625.246181458438	0.426001987529182	0.0864860470778876	4.92567300648546	8.4070487967774e-07	4.62458331291638e-05	HT-099-C	Microbiome_V_Control
1313	ENSG00000081307	751.149374361893	-0.0542313338789547	0.0445913476748248	-1.21618512798555	0.223914407713126	0.445544962704356	HT-099-C	Microbiome_V_Control
1314	ENSG00000081320	1021.80329272143	0.0099981973942045	0.0494091123970032	0.202355333037938	0.839638945072719	0.923841405451169	HT-099-C	Microbiome_V_Control
1315	ENSG00000081377	793.530497144193	0.12875815581164	0.0468295769966269	2.74950499384	0.0059685353389972	0.0382477066363932	HT-099-C	Microbiome_V_Control
1316	ENSG00000081386	366.464332276926	-0.117924470519615	0.0599911246670435	-1.96569861248821	0.0493334352017308	0.166548048906926	HT-099-C	Microbiome_V_Control
1317	ENSG00000081479	1.56632509145711	-0.659422298982758	0.840603752409211	-0.78446271158417	0.432768653464767	NA	HT-099-C	Microbiome_V_Control
1318	ENSG00000081665	408.873185859561	0.208301009066042	0.0732692949462932	2.84295091441412	0.00446979537654513	0.031081067632035	HT-099-C	Microbiome_V_Control
1319	ENSG00000081692	288.043283293094	0.019458175907533	0.0712828524854578	0.27297134204194	0.784875245002719	0.898326161184069	HT-099-C	Microbiome_V_Control
1320	ENSG00000081721	289.155279804394	-0.159562337777704	0.0762480100463297	-2.09267543744094	0.0363781373427242	0.136090544033534	HT-099-C	Microbiome_V_Control
1321	ENSG00000081760	1370.83929703163	0.145105666046596	0.0492802105446551	2.94450174710817	0.00323475120157177	0.0245077330619083	HT-099-C	Microbiome_V_Control
1322	ENSG00000081791	1024.48615137697	-0.00711283190495733	0.0423737064621455	-0.167859564310513	0.86669376168503	0.937825830893496	HT-099-C	Microbiome_V_Control
1323	ENSG00000081800	0.893948554926206	-0.37507423163551	1.29655718448361	-0.289284758222905	0.772363475110233	NA	HT-099-C	Microbiome_V_Control
1324	ENSG00000081803	279.162737407055	-0.199320911092739	0.0881966955429185	-2.25995894591929	0.0238237989301997	0.101493819289503	HT-099-C	Microbiome_V_Control
1325	ENSG00000081853	8.61767021309967	0.56174099922686	0.413434712064598	1.35871755040029	0.174236108537766	0.38075432030987	HT-099-C	Microbiome_V_Control
1326	ENSG00000081870	504.187622721142	0.0173315501180783	0.0594077651851616	0.291738799870009	0.770486341030638	0.889681352687697	HT-099-C	Microbiome_V_Control
1327	ENSG00000081913	451.613500847706	-0.197546423074291	0.0639327261354289	-3.08991083308145	0.00200216593331065	0.0172676919623867	HT-099-C	Microbiome_V_Control
1328	ENSG00000081923	2728.77815284138	0.00654942215880225	0.0324892905814706	0.201587108908359	0.840239523936252	0.924204097660109	HT-099-C	Microbiome_V_Control
1329	ENSG00000081985	0.725839371189325	-0.158992592624557	1.36946170058391	-0.116098604697573	0.907574394627234	NA	HT-099-C	Microbiome_V_Control
1330	ENSG00000082014	49.6535237865885	-0.522300423568429	0.155894279815295	-3.35035014874988	0.000807094657114962	0.00896984995836085	HT-099-C	Microbiome_V_Control
1331	ENSG00000082068	478.211896476242	0.110108301916808	0.0586419306105081	1.87763773754539	0.0604307395465237	0.19119628928461	HT-099-C	Microbiome_V_Control
1332	ENSG00000082074	6.29513553329908	-0.483000439432611	0.484204798602337	-0.997512707075182	0.318515708985987	NA	HT-099-C	Microbiome_V_Control
1333	ENSG00000082126	9.98401905043433	0.129813193160738	0.35584305995428	0.364804622513691	0.715257254293982	0.855585526699443	HT-099-C	Microbiome_V_Control
1334	ENSG00000082146	151.358622273818	0.0498749284916289	0.0944887834756558	0.527839672149856	0.597610619306434	0.776721753991843	HT-099-C	Microbiome_V_Control
1335	ENSG00000082153	8845.78247896395	0.0878672970787123	0.0444347178116962	1.97744694702627	0.0479911317567841	0.163769238661378	HT-099-C	Microbiome_V_Control
1336	ENSG00000082196	17.4684733944387	-0.329388709386137	0.255562709154421	-1.28887626240927	0.197441107692649	0.413551558895006	HT-099-C	Microbiome_V_Control
1337	ENSG00000082212	1025.06495802758	0.0459313726137469	0.0437350869878987	1.05021793203375	0.293617926850842	0.52464117624283	HT-099-C	Microbiome_V_Control
1338	ENSG00000082213	564.088342024975	0.0621355171495722	0.0577508458092458	1.07592393286861	0.281961277395813	0.512690409158656	HT-099-C	Microbiome_V_Control
1339	ENSG00000082258	1766.09260358985	-0.0675662510443324	0.0346111292035564	-1.95215390537994	0.050919934903634	0.170322889054261	HT-099-C	Microbiome_V_Control
1340	ENSG00000082269	841.082863253173	0.0655933478235339	0.0539094816354404	1.2167311915018	0.223706507394963	0.44530418044927	HT-099-C	Microbiome_V_Control
1341	ENSG00000082397	1.51508132248397	0.01075823000972	0.890102183412987	0.0120865112008477	0.990356594110265	NA	HT-099-C	Microbiome_V_Control
1342	ENSG00000082438	660.802361853696	0.00174185208860264	0.0547502346102959	0.0318145136911446	0.974619972243953	0.988972614836292	HT-099-C	Microbiome_V_Control
1343	ENSG00000082497	281.269396804168	0.531259924196533	0.0949296526985321	5.59635381669049	2.18906733094247e-08	2.47062668074989e-06	HT-099-C	Microbiome_V_Control
1344	ENSG00000082512	2350.9446247298	-0.156640298443546	0.0447710548723119	-3.49869572853014	0.000467539791516945	0.00593698443311333	HT-099-C	Microbiome_V_Control
1345	ENSG00000082515	492.575443103591	0.0986362012218276	0.0565689663952031	1.7436451027359	0.0812209934456407	0.234217014579367	HT-099-C	Microbiome_V_Control
1346	ENSG00000082516	294.256467015023	0.0751168706850167	0.0675549483290362	1.11193735681876	0.266165085332183	0.49568041211507	HT-099-C	Microbiome_V_Control
1347	ENSG00000082641	8937.78571022142	0.0302360270483601	0.024911687701899	1.2137285682999	0.22485139137363	0.446632440580118	HT-099-C	Microbiome_V_Control
1348	ENSG00000082684	0.856009067334334	-2.24844689171382	1.15777926447648	-1.94203416894887	0.0521329639574433	NA	HT-099-C	Microbiome_V_Control
1349	ENSG00000082701	4072.2824325036	0.149907100262338	0.0263424887913004	5.69069617719054	1.26522456861081e-08	1.59272308194737e-06	HT-099-C	Microbiome_V_Control
1350	ENSG00000082781	4076.63088274639	-0.0396158397497718	0.0345740924771459	-1.14582442839125	0.25186780531769	0.478696048231789	HT-099-C	Microbiome_V_Control
1351	ENSG00000082805	1441.33254326653	0.00694114392565677	0.0399539065277218	0.173728792223126	0.862078608674951	0.934995704148161	HT-099-C	Microbiome_V_Control
1352	ENSG00000082898	3225.07222496719	-0.0193066201875029	0.0298460111252312	-0.646874388222067	0.517713243051912	0.72243677020205	HT-099-C	Microbiome_V_Control
1353	ENSG00000082996	1470.92331048794	0.0386019320350071	0.0350002972706327	1.10290297640976	0.270069301545195	0.499681641581359	HT-099-C	Microbiome_V_Control
1354	ENSG00000083093	288.242035839923	-0.00193729155368025	0.0760395905700885	-0.0254774064294123	0.979674169694564	0.991134701929619	HT-099-C	Microbiome_V_Control
1355	ENSG00000083097	802.1503939426	-0.0919984708729246	0.0441522550607315	-2.08366414685684	0.037190727650681	0.138088770959364	HT-099-C	Microbiome_V_Control
1356	ENSG00000083099	769.925285139351	0.0885321669746274	0.0483845981658199	1.82975926908015	0.0672859438713531	0.20683436890438	HT-099-C	Microbiome_V_Control
1357	ENSG00000083123	240.042084879301	0.117330668914991	0.0801898284773347	1.4631614899657	0.143423195554428	0.337048371243684	HT-099-C	Microbiome_V_Control
1358	ENSG00000083168	3434.84225472187	-0.106063672941241	0.0408632670624108	-2.59557496416644	0.00944328007760029	0.053335385149242	HT-099-C	Microbiome_V_Control
1359	ENSG00000083223	2254.24249473469	-0.0118917370366517	0.0376271249613929	-0.316041606921953	0.751970927608838	0.877902923511228	HT-099-C	Microbiome_V_Control
1360	ENSG00000083290	307.977693087345	0.0706951307640631	0.0842793102959519	0.838819521847211	0.401570594123883	0.627114461775768	HT-099-C	Microbiome_V_Control
1361	ENSG00000083307	1594.37141722122	0.0618947822849409	0.0369028177642128	1.67723729608975	0.0934960886021796	0.256077571543878	HT-099-C	Microbiome_V_Control
1362	ENSG00000083312	5859.35540377997	0.0690725036497608	0.0303806660560559	2.27356778558818	0.022991986194489	0.0990168037033715	HT-099-C	Microbiome_V_Control
1363	ENSG00000083444	2834.39524705557	0.117163761320975	0.035738363754147	3.27837508529974	0.00104406562100261	0.0107714004020222	HT-099-C	Microbiome_V_Control
1364	ENSG00000083454	2.89831627955305	-0.198214939824188	0.674526443495125	-0.293857923192926	0.768866471657286	NA	HT-099-C	Microbiome_V_Control
1365	ENSG00000083457	341.744629329937	-0.0725291655111167	0.0748350098412984	-0.969187625750679	0.332451583922521	0.561245149801888	HT-099-C	Microbiome_V_Control
1366	ENSG00000083520	1433.78504828626	0.0657348311576793	0.0415152973966755	1.58338817929179	0.113333015557152	0.291160879056953	HT-099-C	Microbiome_V_Control
1367	ENSG00000083535	349.369893222053	0.169509823471831	0.0703725497493587	2.40874920797332	0.0160072935679474	0.0778482494025138	HT-099-C	Microbiome_V_Control
1368	ENSG00000083544	288.106254405902	0.0978806763073452	0.0740550494573612	1.32172859277749	0.186258543877733	0.398121935746496	HT-099-C	Microbiome_V_Control
1369	ENSG00000083635	151.918363602206	-0.00434422762154077	0.0962307669881518	-0.0451438532343367	0.963992647206734	0.983171993746228	HT-099-C	Microbiome_V_Control
1370	ENSG00000083642	715.824043176692	-0.0814671249473157	0.0489810620431462	-1.66323720942501	0.096264962057974	0.261094030093846	HT-099-C	Microbiome_V_Control
1371	ENSG00000083720	91.5263739805515	-0.182866261202742	0.12469484859456	-1.46651015069055	0.142509357882656	0.335748090358722	HT-099-C	Microbiome_V_Control
1372	ENSG00000083799	2696.83283249885	-0.012741341946388	0.0320758333364719	-0.397225593883492	0.691201110313386	0.839833404753861	HT-099-C	Microbiome_V_Control
1373	ENSG00000083807	30.7662282230993	-0.0814314074054848	0.202917146461212	-0.401303728273405	0.688196519000017	0.837348403972883	HT-099-C	Microbiome_V_Control
1374	ENSG00000083812	271.202874005697	-0.235251400204007	0.0748828964974164	-3.14159055281901	0.00168032839140417	0.015135467540086	HT-099-C	Microbiome_V_Control
1375	ENSG00000083814	56.6198735076669	-0.109126398708489	0.148275888728194	-0.735968603152528	0.46174980526528	0.680079699688722	HT-099-C	Microbiome_V_Control
1376	ENSG00000083817	101.327541514254	-0.0828605921748161	0.110923805751253	-0.747004591247355	0.455060789430545	0.673638156402611	HT-099-C	Microbiome_V_Control
1377	ENSG00000083828	242.215320070735	0.201553738534973	0.0794651730652972	2.53637827440902	0.0112005674137301	0.0604692076620845	HT-099-C	Microbiome_V_Control
1378	ENSG00000083838	191.268479133113	0.00416037309624498	0.103710513033471	0.0401152494048725	0.968001244320698	0.985464408292891	HT-099-C	Microbiome_V_Control
1379	ENSG00000083844	1276.63762205176	0.016328022462151	0.046173325451979	0.353624572246424	0.723620256780575	0.861083112322422	HT-099-C	Microbiome_V_Control
1380	ENSG00000083845	2448.65461963687	0.0214905825215545	0.0470454868472401	0.456804338986563	0.647811686776487	0.811826419381428	HT-099-C	Microbiome_V_Control
1381	ENSG00000083857	17467.7299690983	-0.110143240440082	0.0364145225120496	-3.0247064314419	0.00248874567468532	0.020338738060537	HT-099-C	Microbiome_V_Control
1382	ENSG00000083896	2903.55125624549	-0.0487739203470077	0.0385394392832772	-1.2655586395148	0.205671141822699	0.424038832872878	HT-099-C	Microbiome_V_Control
1383	ENSG00000083937	2262.86221707865	0.0735565441540872	0.043167047890895	1.70399755711815	0.0883815436254073	0.246977837597403	HT-099-C	Microbiome_V_Control
1384	ENSG00000084070	511.425313428549	-0.0120598675126803	0.0640575236058295	-0.188266215017759	0.850667968268557	0.929746063829718	HT-099-C	Microbiome_V_Control
1385	ENSG00000084072	598.479736453251	0.0290218422636756	0.0639636721855929	0.453723829042643	0.650027613697152	0.812969193592196	HT-099-C	Microbiome_V_Control
1386	ENSG00000084073	2179.86356200243	0.0127732879449213	0.0368080465149184	0.347024337185194	0.72857303515531	0.864366196376598	HT-099-C	Microbiome_V_Control
1387	ENSG00000084090	1759.76886254425	0.00604887914770188	0.0438672171075378	0.13789065152853	0.890326838828956	0.948271963386649	HT-099-C	Microbiome_V_Control
1388	ENSG00000084092	402.640693219091	-0.0497882889415173	0.0651062681602982	-0.764723433678205	0.444436249061714	0.665371875866651	HT-099-C	Microbiome_V_Control
1389	ENSG00000084093	2860.06555695362	-0.0400829245073967	0.0345984146125629	-1.15851911008785	0.24665225767877	0.472748752614211	HT-099-C	Microbiome_V_Control
1390	ENSG00000084110	23.5062647241443	0.0049182725613839	0.232523633676223	0.021151710403048	0.983124635169444	0.992260288012638	HT-099-C	Microbiome_V_Control
1391	ENSG00000084112	2284.97320880324	0.0743376699339638	0.0366763189843598	2.02685743805599	0.0426769943449277	0.151583636516147	HT-099-C	Microbiome_V_Control
1392	ENSG00000084207	13764.0497606166	0.0829496529226727	0.0399058785144973	2.07863242235196	0.0376511485724881	0.139245434212151	HT-099-C	Microbiome_V_Control
1393	ENSG00000084234	22033.1359612561	-0.0956697567708083	0.0321517888047932	-2.97556560077136	0.00292448793810806	0.0227359834238187	HT-099-C	Microbiome_V_Control
1394	ENSG00000084444	72.8425964551925	0.167241142821772	0.164290246649445	1.01796148117437	0.308696261792672	0.5385251040399	HT-099-C	Microbiome_V_Control
1395	ENSG00000084463	1248.29238749285	-0.0490515404250478	0.0393764802795312	-1.24570657602797	0.21287213853311	0.432281997467889	HT-099-C	Microbiome_V_Control
1396	ENSG00000084623	2373.8114787346	0.117179954415573	0.0422649739316641	2.77250743381589	0.00556262488683844	0.0363828974356858	HT-099-C	Microbiome_V_Control
1397	ENSG00000084628	3.1031464513411	-0.733681639159509	0.640749984463188	-1.14503575021415	0.252194348422634	NA	HT-099-C	Microbiome_V_Control
1398	ENSG00000084636	1636.9160535257	-0.165218618888586	0.0547090495684544	-3.01995045046171	0.00252816041910081	0.0206110582512467	HT-099-C	Microbiome_V_Control
1399	ENSG00000084652	2518.79789754977	-0.0255060448894471	0.0368209196252502	-0.692705265078608	0.488494534267689	0.700632169438277	HT-099-C	Microbiome_V_Control
1400	ENSG00000084676	984.072554795827	-0.13189365381358	0.0483423276081632	-2.72832650679625	0.00636565656473645	0.0398942918839299	HT-099-C	Microbiome_V_Control
1401	ENSG00000084693	284.123598220272	-0.0554257034588441	0.072553714892493	-0.763926472145108	0.444911060965004	0.665672632756743	HT-099-C	Microbiome_V_Control
1402	ENSG00000084710	606.579392938359	0.135120634749425	0.0609630791266483	2.21643389220412	0.0266618006886195	0.109895495802484	HT-099-C	Microbiome_V_Control
1403	ENSG00000084731	5661.91162641732	0.0468301807436396	0.0358541970199644	1.30612828165036	0.191508936727373	0.405898494355637	HT-099-C	Microbiome_V_Control
1404	ENSG00000084733	5483.09322134379	-0.0310440113876761	0.0236548350759955	-1.31237488183458	0.18939367764728	0.403054020719777	HT-099-C	Microbiome_V_Control
1405	ENSG00000084734	103.878193738997	0.0152233194117848	0.11440559137809	0.133064470262423	0.894142393844988	0.950148971822427	HT-099-C	Microbiome_V_Control
1406	ENSG00000084754	3539.56020503897	0.0822816015180617	0.0349783685101368	2.35235675712595	0.0186548732971519	0.086636963890143	HT-099-C	Microbiome_V_Control
1407	ENSG00000084764	1135.93632120759	-0.026608983162482	0.0537636031497413	-0.494925592847101	0.620652644321602	0.792959638624941	HT-099-C	Microbiome_V_Control
1408	ENSG00000084774	1026.46515484634	0.103512634813006	0.0543601273996931	1.90420147568658	0.0568839496245958	0.18353648276174	HT-099-C	Microbiome_V_Control
1409	ENSG00000085063	15284.1599248913	0.0294600847993166	0.0313481508649425	0.93977105463859	0.347335009140119	0.575668952043601	HT-099-C	Microbiome_V_Control
1410	ENSG00000085117	1889.1401704171	-0.118982525860388	0.0425537910139665	-2.79604996465149	0.00517314021093949	0.0343518969974256	HT-099-C	Microbiome_V_Control
1411	ENSG00000085231	141.416773286887	-0.0240987057982679	0.105625543364242	-0.228152253997552	0.819527878317835	0.915153444467511	HT-099-C	Microbiome_V_Control
1412	ENSG00000085274	482.163691274097	-0.0678082632823401	0.0533211639733502	-1.27169510621018	0.203481470061213	0.421115935194656	HT-099-C	Microbiome_V_Control
1413	ENSG00000085276	2693.01589107657	-0.157812574904303	0.0565552097752875	-2.79041622392251	0.00526403212216143	0.0347888483308115	HT-099-C	Microbiome_V_Control
1414	ENSG00000085365	1362.48659080676	-0.0417067122453135	0.036323046796581	-1.14821624074882	0.250879306383107	0.477330602989048	HT-099-C	Microbiome_V_Control
1415	ENSG00000085377	1529.38555775342	0.00351768415326714	0.0344585788897458	0.102084423287518	0.918689664832851	0.961737173516047	HT-099-C	Microbiome_V_Control
1416	ENSG00000085382	187.468946552533	-0.108405538611827	0.0856926779999251	-1.26505019030823	0.205853336604486	0.424214053648029	HT-099-C	Microbiome_V_Control
1417	ENSG00000085415	619.298225116031	0.0553589544330748	0.0514951567800967	1.07503225341129	0.282360288323161	0.512926445778662	HT-099-C	Microbiome_V_Control
1418	ENSG00000085433	748.787163974263	-0.169825351740437	0.0581183290240949	-2.92206184506837	0.00347722487194594	0.025826298705944	HT-099-C	Microbiome_V_Control
1419	ENSG00000085449	779.173160097478	-0.0585031335708038	0.0445710702242522	-1.31258085741389	0.189324223472166	0.403054020719777	HT-099-C	Microbiome_V_Control
1420	ENSG00000085465	101.745776529021	-0.330453023255492	0.128254594649593	-2.57653945387555	0.0099794815913825	0.0555018576866524	HT-099-C	Microbiome_V_Control
1421	ENSG00000085491	3560.67393782963	0.0781710276103329	0.03926653931353	1.99077965557809	0.0465051169537615	0.160560387963778	HT-099-C	Microbiome_V_Control
1422	ENSG00000085511	1272.60421261948	0.00776985510501595	0.0391887935975125	0.198267269587731	0.842835958417107	0.925570353379213	HT-099-C	Microbiome_V_Control
1423	ENSG00000085514	6.779132005462	0.171002359888034	0.503414137947482	0.339685255136544	0.734093566882134	0.867631396372745	HT-099-C	Microbiome_V_Control
1424	ENSG00000085552	97.861171628456	0.173897772954147	0.134247935394408	1.29534783863343	0.195200263336666	0.410532023711427	HT-099-C	Microbiome_V_Control
1425	ENSG00000085563	248.240412507157	0.0984349439293986	0.0958728074188061	1.0267243296569	0.304550289607649	0.534903728406673	HT-099-C	Microbiome_V_Control
1426	ENSG00000085644	507.881737169921	-0.121203008391213	0.0588094542977517	-2.06094427908757	0.0393083562968271	0.143509481494161	HT-099-C	Microbiome_V_Control
1427	ENSG00000085662	458.836281572363	0.0808634487733321	0.0648466336269039	1.24699532189414	0.212399212891916	0.431706968483122	HT-099-C	Microbiome_V_Control
1428	ENSG00000085719	1793.31555391679	0.0250015587252221	0.0397418168997845	0.629099539869241	0.529283891696525	0.73062370429759	HT-099-C	Microbiome_V_Control
1429	ENSG00000085721	846.703592648284	-0.0796565646979144	0.0465190972147067	-1.71234115593996	0.0868338163643025	0.244847797510542	HT-099-C	Microbiome_V_Control
1430	ENSG00000085733	10128.2139719644	0.00936443916626246	0.0227025440282105	0.412484131938081	0.679984609003135	0.83287232841271	HT-099-C	Microbiome_V_Control
1431	ENSG00000085741	215.15370343766	0.0851782455305095	0.0864482760063848	0.985308781915078	0.324472420345465	0.553532279619166	HT-099-C	Microbiome_V_Control
1432	ENSG00000085760	578.793194129346	0.0115546435720335	0.0625660244374137	0.18467920370411	0.853480658623038	0.930527047192939	HT-099-C	Microbiome_V_Control
1433	ENSG00000085788	1393.72840841746	0.0331796926766855	0.0393235633381169	0.843761090300885	0.398802922377399	0.624761021869679	HT-099-C	Microbiome_V_Control
1434	ENSG00000085831	238.239758589484	-0.0988583473207715	0.0860611988011056	-1.14869823681217	0.250680433153916	0.477229446617347	HT-099-C	Microbiome_V_Control
1435	ENSG00000085832	1437.99126254798	0.013871400617189	0.0417815614952697	0.331998137952777	0.739890665041469	0.871648963830872	HT-099-C	Microbiome_V_Control
1436	ENSG00000085840	19.9973902733312	-0.378247476624313	0.240721472584461	-1.57130758865559	0.11611121936676	0.296205784089949	HT-099-C	Microbiome_V_Control
1437	ENSG00000085871	829.902888269957	0.203239571488944	0.0575729128520461	3.53012486985398	0.000415363578564113	0.00540550692898745	HT-099-C	Microbiome_V_Control
1438	ENSG00000085872	1016.70264010108	-0.00446643383352128	0.040175196649115	-0.111173913410569	0.911478437460054	0.957480197643186	HT-099-C	Microbiome_V_Control
1439	ENSG00000085978	1149.65449029996	-0.0243618102621519	0.0379199467153968	-0.642453705038046	0.520578639037978	0.724119798372844	HT-099-C	Microbiome_V_Control
1440	ENSG00000085982	1146.95704556662	0.0310997064264302	0.0409939977725451	0.758640486809475	0.448067646548209	0.668044827310005	HT-099-C	Microbiome_V_Control
1441	ENSG00000085998	2354.01423239191	0.110506880284275	0.0350745307979163	3.15063032263969	0.0016291855519554	0.0147812177728345	HT-099-C	Microbiome_V_Control
1442	ENSG00000085999	6.39562260821093	-0.0101012890567643	0.477413628767797	-0.0211583592258054	0.983119331363372	NA	HT-099-C	Microbiome_V_Control
1443	ENSG00000086015	2347.02934703626	-0.0519509698930358	0.0315588702505931	-1.64616063504553	0.0997306914316907	0.267391810817877	HT-099-C	Microbiome_V_Control
1444	ENSG00000086061	6321.61667795598	0.0941427899563416	0.0442829479290881	2.12593773357401	0.0335084444794651	0.129369671225348	HT-099-C	Microbiome_V_Control
1445	ENSG00000086062	9977.17462567687	0.182417028735654	0.042900365926757	4.25210892249943	2.11766811794795e-05	0.000530105372852287	HT-099-C	Microbiome_V_Control
1446	ENSG00000086065	1945.42039191502	0.0765688410734002	0.0426674478160582	1.79454935770925	0.072725527943452	0.21732669638017	HT-099-C	Microbiome_V_Control
1447	ENSG00000086102	950.789246976577	-0.0318311905731559	0.0492816022364265	-0.645904133157989	0.518341442730799	0.722851104413253	HT-099-C	Microbiome_V_Control
1448	ENSG00000086159	1.09219285055109	-0.449205633649146	1.02376520823296	-0.438777983503156	0.660822414689575	NA	HT-099-C	Microbiome_V_Control
1449	ENSG00000086189	300.206659090495	0.120277879423021	0.0731447236584708	1.64438217012925	0.100097285715499	0.268045339453327	HT-099-C	Microbiome_V_Control
1450	ENSG00000086200	316.781165050302	0.113267929473243	0.0659059697107179	1.71862928305906	0.085681896093848	0.242459416221451	HT-099-C	Microbiome_V_Control
1451	ENSG00000086232	2723.41002436371	0.0759368613510468	0.03251469091628	2.33546311562893	0.0195192405827598	0.0889164571014237	HT-099-C	Microbiome_V_Control
1452	ENSG00000086289	1098.26678859683	0.0134463108284062	0.0482525083878444	0.27866553009695	0.780501517987642	0.89555879697583	HT-099-C	Microbiome_V_Control
1453	ENSG00000086300	168.005716943404	0.217538968274992	0.0901924814650599	2.41194126984149	0.0158678373161864	0.0772848683569615	HT-099-C	Microbiome_V_Control
1454	ENSG00000086475	853.139644178692	-0.0099024064347474	0.0486863871772565	-0.203391687263524	0.838828896627448	0.923245636420258	HT-099-C	Microbiome_V_Control
1455	ENSG00000086504	805.437765792153	0.0146055437995848	0.0522225736605678	0.279678743803719	0.779723987766355	0.895395853002986	HT-099-C	Microbiome_V_Control
1456	ENSG00000086506	1.95190464234054	0.169241315286571	0.822889456165268	0.205667133074288	0.837050933684634	NA	HT-099-C	Microbiome_V_Control
1457	ENSG00000086544	1529.53714344145	-0.014303600529379	0.0348359843715458	-0.410598431117172	0.681367014300645	0.833387807281049	HT-099-C	Microbiome_V_Control
1458	ENSG00000086548	125.864731370424	1.70332770729595	0.397984238799988	4.27988734536792	1.86987937947961e-05	0.000482626262935143	HT-099-C	Microbiome_V_Control
1459	ENSG00000086570	1.05617877986313	-0.0608784225182114	1.13915447970077	-0.0534417619410167	0.95737993151842	NA	HT-099-C	Microbiome_V_Control
1460	ENSG00000086589	1227.31308255574	-0.0446934800514794	0.0426283016538515	-1.04844618053043	0.294433086240777	0.525515670127446	HT-099-C	Microbiome_V_Control
1461	ENSG00000086598	4461.01652073045	0.0505888991157845	0.0376205138956582	1.34471579139228	0.178717033051726	0.386801685685766	HT-099-C	Microbiome_V_Control
1462	ENSG00000086619	104.955191274154	-0.165358531102674	0.126266103067064	-1.30960350470978	0.190330002215717	0.404119427344822	HT-099-C	Microbiome_V_Control
1463	ENSG00000086666	1992.56485098079	0.0403970237070412	0.0360000598564513	1.12213768166282	0.261803904389731	0.490278460344781	HT-099-C	Microbiome_V_Control
1464	ENSG00000086696	51.9675212887584	0.249676631689183	0.203833854717018	1.2249026641615	0.220611896521314	0.441831260403404	HT-099-C	Microbiome_V_Control
1465	ENSG00000086730	62.726393338377	0.0656220787327812	0.148051508038635	0.443238164893643	0.657593476482786	0.818524742665449	HT-099-C	Microbiome_V_Control
1466	ENSG00000086827	386.919035585604	-0.0637857804309237	0.0617612143214767	-1.0327805424762	0.301706611401349	0.532388684575576	HT-099-C	Microbiome_V_Control
1467	ENSG00000086848	157.278156240337	0.0582351958737448	0.107021832228891	0.5441431403379	0.586342975734243	0.768277936348559	HT-099-C	Microbiome_V_Control
1468	ENSG00000087008	474.460498765148	0.267108337182799	0.0828176602057326	3.22525819395595	0.00125859105420918	0.0122509100979231	HT-099-C	Microbiome_V_Control
1469	ENSG00000087053	1356.92300461172	0.0739771100829354	0.0481693970608072	1.53576989949759	0.124594824602652	0.308704663833822	HT-099-C	Microbiome_V_Control
1470	ENSG00000087074	7703.69534904886	-0.190128539897018	0.0592732795186331	-3.20766020441385	0.0013381950499646	0.0128631788503205	HT-099-C	Microbiome_V_Control
1471	ENSG00000087076	3.14960577839328	0.0988089864089826	0.717422014576211	0.137727842750059	0.890455513762092	NA	HT-099-C	Microbiome_V_Control
1472	ENSG00000087077	2334.06725455531	-0.0301884419487178	0.0292310691944585	-1.03275188970648	0.301720023480523	0.532388684575576	HT-099-C	Microbiome_V_Control
1473	ENSG00000087085	1248.19823904523	-0.00133755322112926	0.0439200096283919	-0.0304543016371427	0.975704738470445	0.989229957101763	HT-099-C	Microbiome_V_Control
1474	ENSG00000087086	6407.43459115981	-0.20726365911679	0.0397013325543915	-5.22057184939159	1.78371486869339e-07	1.33442257491051e-05	HT-099-C	Microbiome_V_Control
1475	ENSG00000087087	3039.09277389627	-0.0307869853901837	0.0334457808315178	-0.920504309505356	0.357309282036025	0.585254497850692	HT-099-C	Microbiome_V_Control
1476	ENSG00000087088	4295.41830584159	-0.0216838245253175	0.0400597821057098	-0.541286631766948	0.588310033258066	0.769830580251334	HT-099-C	Microbiome_V_Control
1477	ENSG00000087095	518.285037910291	0.0577312280169966	0.0576218937648073	1.00189744288231	0.316393127769116	0.545387600889172	HT-099-C	Microbiome_V_Control
1478	ENSG00000087111	1071.47987306328	-0.0321039191366457	0.0458723244212615	-0.699853768948446	0.484018631561998	0.696501640405548	HT-099-C	Microbiome_V_Control
1479	ENSG00000087116	67.9411825171685	-0.33015747010216	0.156495795927975	-2.10968906956523	0.0348851466040654	0.132689232812442	HT-099-C	Microbiome_V_Control
1480	ENSG00000087128	58.1776055648109	-0.646259034968179	0.155937705734702	-4.14434104903188	3.40792240285801e-05	0.00075656488173781	HT-099-C	Microbiome_V_Control
1481	ENSG00000087152	2648.57193878993	-0.0178992674933512	0.0323059829260084	-0.554054260919612	0.579541711479122	0.765497970726689	HT-099-C	Microbiome_V_Control
1482	ENSG00000087157	649.718778736687	0.10912511660654	0.0531941525254131	2.05144948130165	0.0402231945649018	0.145671386789404	HT-099-C	Microbiome_V_Control
1483	ENSG00000087191	2219.33076771869	0.0335496842323099	0.0434425972326741	0.772276207442691	0.439950854034862	0.661015729713308	HT-099-C	Microbiome_V_Control
1484	ENSG00000087206	829.810750465142	-0.0856483927462674	0.0451039283077188	-1.89891204513133	0.0575760413609945	0.184887302795717	HT-099-C	Microbiome_V_Control
1485	ENSG00000087237	1.97558841110426	0.268903665568218	0.831250923383202	0.323492772162919	0.746322080509287	NA	HT-099-C	Microbiome_V_Control
1486	ENSG00000087245	862.530918295621	-0.153555953268127	0.122670415124772	-1.25177658453296	0.210651284669597	0.429838936860093	HT-099-C	Microbiome_V_Control
1487	ENSG00000087250	1.806001541573	0.116393171284944	0.863869512118011	0.134734667275819	0.892821662572496	NA	HT-099-C	Microbiome_V_Control
1488	ENSG00000087253	1857.37030304132	0.146536026044123	0.0489734189010812	2.99215430191025	0.00277016209228781	0.0219933063142705	HT-099-C	Microbiome_V_Control
1489	ENSG00000087258	1.67487868533585	-0.181535091099945	0.848744231873588	-0.213886686097659	0.830635422946269	NA	HT-099-C	Microbiome_V_Control
1490	ENSG00000087263	860.67543095052	-0.0118878878463188	0.0500070613256267	-0.237724183968929	0.812095025205216	0.911859251631407	HT-099-C	Microbiome_V_Control
1491	ENSG00000087266	2356.43750937853	-0.037907650445158	0.0352841993290956	-1.07435200928306	0.282664942963286	0.513113086321556	HT-099-C	Microbiome_V_Control
1492	ENSG00000087269	783.527707714851	0.0405586362734868	0.0542143051700563	0.748116869639199	0.454389667458066	0.673070213226325	HT-099-C	Microbiome_V_Control
1493	ENSG00000087274	6324.39384961139	0.0382909327551079	0.0223055285909908	1.71665659474995	0.0860419352692883	0.243086106289496	HT-099-C	Microbiome_V_Control
1494	ENSG00000087299	199.390227190559	-0.0701500594833765	0.0796288339986247	-0.880963037642722	0.378337826235011	0.60589588025306	HT-099-C	Microbiome_V_Control
1495	ENSG00000087301	103.609108857399	-0.338602377744529	0.123110188267179	-2.75040094171313	0.00595223851180104	0.0381993659786761	HT-099-C	Microbiome_V_Control
1496	ENSG00000087302	1206.59815591825	0.012059153653961	0.0540655347187832	0.223046969140055	0.823498951074675	0.91747496106456	HT-099-C	Microbiome_V_Control
1497	ENSG00000087303	2.23372756472206	0.460914209328657	0.759384777508561	0.60695739891028	0.543879184281638	NA	HT-099-C	Microbiome_V_Control
1498	ENSG00000087338	945.966640819138	-0.0159661991651636	0.0417795592245807	-0.38215336546131	0.7023476103116	0.847555988035715	HT-099-C	Microbiome_V_Control
1499	ENSG00000087365	4999.91853952012	0.0257202424624696	0.0306752987015632	0.838467547217686	0.401768166752111	0.627114461775768	HT-099-C	Microbiome_V_Control
1500	ENSG00000087448	706.806725170536	-0.0668841782776673	0.0516380654815515	-1.29524949577289	0.195234175348358	0.410537395383987	HT-099-C	Microbiome_V_Control
1501	ENSG00000087460	16267.6907851522	-0.0341069290658792	0.03148318636687	-1.08333790196567	0.278658467782403	0.50867215005678	HT-099-C	Microbiome_V_Control
1502	ENSG00000087470	2089.26259706805	0.0209394377002433	0.037753348598275	0.554637892470287	0.579142365271679	0.765497970726689	HT-099-C	Microbiome_V_Control
1503	ENSG00000087494	346.034066567791	-0.597719667695964	0.15366427162436	-3.88977646773428	0.000100336601436626	0.00181688352144993	HT-099-C	Microbiome_V_Control
1504	ENSG00000087495	267.713992966087	0.457063800582838	0.0794242577377152	5.75471290008415	8.67891650516581e-09	1.17138530809929e-06	HT-099-C	Microbiome_V_Control
1505	ENSG00000087502	928.418603436679	-0.0103743853584334	0.0508379886584846	-0.204067580803121	0.838300688004411	0.923106867410181	HT-099-C	Microbiome_V_Control
1506	ENSG00000087510	225.706332016316	-0.00810995006867055	0.101179790104321	-0.080153853455407	0.936114891624363	0.970357574120836	HT-099-C	Microbiome_V_Control
1507	ENSG00000087586	147.90809868466	0.142695871336317	0.103700480025529	1.37603867697804	0.168809659256261	0.37306820712069	HT-099-C	Microbiome_V_Control
1508	ENSG00000087589	4.52889764933413	0.943423703949612	0.591934164787336	1.59379836487147	0.110981203910289	NA	HT-099-C	Microbiome_V_Control
1509	ENSG00000087884	235.001463913745	0.0297950064183745	0.0796199917970783	0.374215140517859	0.708244260494993	0.85161038376198	HT-099-C	Microbiome_V_Control
1510	ENSG00000087903	100.030285186847	-0.14644352201718	0.146514618301672	-0.999514749549796	0.317545397645293	0.546332262334015	HT-099-C	Microbiome_V_Control
1511	ENSG00000087995	472.283159646788	-0.0202083226638306	0.0593630734882852	-0.340419076647347	0.733540954557353	0.867273419629728	HT-099-C	Microbiome_V_Control
1512	ENSG00000088002	139.423222669628	-0.092206498951573	0.105440711657434	-0.874486690218317	0.38185326540836	0.609215567965666	HT-099-C	Microbiome_V_Control
1513	ENSG00000088035	157.889046176615	-0.0570661929360314	0.099391680663078	-0.574154622955584	0.565863172784843	0.756332890056066	HT-099-C	Microbiome_V_Control
1514	ENSG00000088038	1386.29214217792	0.00708504674472094	0.0415154087969072	0.170660652274458	0.86449060379011	0.936603027542214	HT-099-C	Microbiome_V_Control
1515	ENSG00000088053	6.03181360018597	-0.415596163108047	0.443879468103002	-0.936281565092821	0.349128237181824	NA	HT-099-C	Microbiome_V_Control
1516	ENSG00000088179	659.921762009573	-0.126984529140775	0.0567531885330266	-2.23748713372956	0.0252545193088362	0.105846670630983	HT-099-C	Microbiome_V_Control
1517	ENSG00000088205	1366.35980131344	0.0261159195127109	0.0433863104885247	0.60193916511104	0.547214632796706	0.743475920773607	HT-099-C	Microbiome_V_Control
1518	ENSG00000088247	3114.10724265667	-0.0246165717994609	0.0287995758670185	-0.854754664205039	0.392686981115024	0.61910620866545	HT-099-C	Microbiome_V_Control
1519	ENSG00000088256	2541.86136604133	0.0128778098709403	0.0301091867917017	0.427703675958778	0.668866873259474	0.825490677291952	HT-099-C	Microbiome_V_Control
1520	ENSG00000088280	210.800924811236	-0.21086871536309	0.0792033182495861	-2.66237223418594	0.00775920200627018	0.0460696021161402	HT-099-C	Microbiome_V_Control
1521	ENSG00000088298	974.764959282528	0.0605000338780037	0.0422256104296435	1.43278056284844	0.151920557753223	0.349733323558752	HT-099-C	Microbiome_V_Control
1522	ENSG00000088305	89.0421509643371	-0.239144672928391	0.119869839995219	-1.99503622377347	0.0460389292319926	0.159413293177796	HT-099-C	Microbiome_V_Control
1523	ENSG00000088325	100.282625985428	0.106505849831703	0.11491125904559	0.926853040479242	0.354002841646281	0.581725267080847	HT-099-C	Microbiome_V_Control
1524	ENSG00000088356	719.541636016249	0.100055669261134	0.0510650462291368	1.95937684678025	0.050068670114907	0.168206063419133	HT-099-C	Microbiome_V_Control
1525	ENSG00000088367	2796.78091318446	-0.0629621746621285	0.0331839103649551	-1.89737056210897	0.0577790480510357	0.185311929711945	HT-099-C	Microbiome_V_Control
1526	ENSG00000088386	154.134153251019	0.296761106719052	0.135793633988955	2.18538305516729	0.0288607722312987	0.115867902499897	HT-099-C	Microbiome_V_Control
1527	ENSG00000088387	3383.14333042681	-0.0160150561258393	0.031407416226901	-0.509913200440924	0.610112273502171	0.785098278424456	HT-099-C	Microbiome_V_Control
1528	ENSG00000088448	3063.09875244828	-0.0625498779694193	0.0473027335379144	-1.32233114856426	0.18605790484783	0.397822977342445	HT-099-C	Microbiome_V_Control
1529	ENSG00000088451	167.799395239869	-0.0632599204086699	0.0904611759097769	-0.699304643925515	0.484361665453716	0.696688961120638	HT-099-C	Microbiome_V_Control
1530	ENSG00000088538	31.1976118528268	0.0287366601548774	0.203779922146488	0.141018113326297	0.887855632969563	0.94680822062689	HT-099-C	Microbiome_V_Control
1531	ENSG00000088543	63.1990426893808	-0.0891614098723721	0.139682368514608	-0.638315421055075	0.523268375548051	0.726465928153712	HT-099-C	Microbiome_V_Control
1532	ENSG00000088682	705.069667580359	0.0596402684954288	0.0493433801199428	1.20867821277052	0.226786495156727	0.448841843475717	HT-099-C	Microbiome_V_Control
1533	ENSG00000088726	7.98623624934194	-0.295960609561548	0.384302744428961	-0.770123590975961	0.441226583303318	0.662371107511413	HT-099-C	Microbiome_V_Control
1534	ENSG00000088727	123.976582689181	0.0228457801448251	0.106889407935494	0.21373287200367	0.830755375469758	0.92062378327832	HT-099-C	Microbiome_V_Control
1535	ENSG00000088756	0.67735126137244	-0.291741642904296	1.30156872379801	-0.224146168826942	0.822643568757733	NA	HT-099-C	Microbiome_V_Control
1536	ENSG00000088766	140.063456544308	0.0687910954866089	0.12201633657205	0.563785943909141	0.572899818939363	0.761732958272996	HT-099-C	Microbiome_V_Control
1537	ENSG00000088808	1229.10107553206	-0.124901974744469	0.054243569478762	-2.30261348846838	0.021300599558282	0.0939088916389619	HT-099-C	Microbiome_V_Control
1538	ENSG00000088812	2127.33830141218	0.00365118171805341	0.03214453403671	0.113586394311507	0.909565673307976	0.957006653937798	HT-099-C	Microbiome_V_Control
1539	ENSG00000088826	3093.25912498543	-0.0346632132643364	0.0430246886133514	-0.805658666721407	0.420439688377521	0.644977045172445	HT-099-C	Microbiome_V_Control
1540	ENSG00000088832	4513.5523351291	0.0829921481202693	0.0479641907584629	1.73029392986529	0.0835777735256239	0.238218812808002	HT-099-C	Microbiome_V_Control
1541	ENSG00000088833	2264.74270983903	0.0437521338661303	0.0399064556664138	1.0963673204121	0.272918059272513	0.502193359926294	HT-099-C	Microbiome_V_Control
1542	ENSG00000088836	1537.95053577297	-0.145401304488886	0.0499776377212883	-2.90932727352481	0.00362207472274981	0.0266405630731688	HT-099-C	Microbiome_V_Control
1543	ENSG00000088854	676.478404050731	-0.121438653051409	0.0492572052382177	-2.46539876682219	0.0136860842708336	0.0701833980704085	HT-099-C	Microbiome_V_Control
1544	ENSG00000088876	239.21834917326	-0.108035985362841	0.0737996560814978	-1.46390906271346	0.143218796845205	0.336870371594937	HT-099-C	Microbiome_V_Control
1545	ENSG00000088881	40.9775290939108	-0.498627914548874	0.184599679009795	-2.70113099450415	0.00691041152527626	0.0423553874948112	HT-099-C	Microbiome_V_Control
1546	ENSG00000088888	5455.02064723197	0.0934670045200258	0.0264604724869566	3.53232560628308	0.000411921820366502	0.00538211623975873	HT-099-C	Microbiome_V_Control
1547	ENSG00000088899	2487.50759788865	-0.0667473070002153	0.037496303654169	-1.78010365010456	0.0750589993466973	0.222043751418579	HT-099-C	Microbiome_V_Control
1548	ENSG00000088930	2276.04136752312	-0.00555658681235335	0.0357392602489602	-0.155475708608574	0.876446302786576	0.94230393332363	HT-099-C	Microbiome_V_Control
1549	ENSG00000088970	109.465624202276	-0.0446553123182409	0.112025478387353	-0.398617465964619	0.690175090077773	0.838898178376957	HT-099-C	Microbiome_V_Control
1550	ENSG00000088986	3580.82405650344	0.052322545573373	0.0513031577854371	1.01986988388121	0.307790174218941	0.537636952751751	HT-099-C	Microbiome_V_Control
1551	ENSG00000088992	840.294401519112	-0.0723750223561568	0.0522046089011623	-1.38637227401095	0.165633258118872	0.368572097608739	HT-099-C	Microbiome_V_Control
1552	ENSG00000089006	904.092612071469	-0.0186874066629809	0.0467522701864002	-0.399711213775814	0.689369231748586	0.838307819250649	HT-099-C	Microbiome_V_Control
1553	ENSG00000089009	6508.42145839573	0.0297655313555216	0.0525783886454375	0.566117222729011	0.571314096162263	0.760899709761582	HT-099-C	Microbiome_V_Control
1554	ENSG00000089022	1077.57699214442	0.084296883767808	0.0393404985543576	2.14275077503996	0.0321331158743254	0.125204390781747	HT-099-C	Microbiome_V_Control
1555	ENSG00000089041	3.31560801190988	-0.979662637298905	0.594375189857143	-1.64822262775531	0.0993069951233624	NA	HT-099-C	Microbiome_V_Control
1556	ENSG00000089048	541.166479446277	0.0680777531481233	0.0708433560387424	0.960961718285809	0.336571416447295	0.565212765252368	HT-099-C	Microbiome_V_Control
1557	ENSG00000089050	494.970371257573	0.0301137132154389	0.0661682935333887	0.455107901494292	0.649031613775442	0.812344348713967	HT-099-C	Microbiome_V_Control
1558	ENSG00000089053	1590.13511984073	0.0283619569107498	0.0324547720798618	0.873891729726503	0.382177218996643	0.60936111936476	HT-099-C	Microbiome_V_Control
1559	ENSG00000089057	410.466707549815	-0.0128552555135369	0.0613842582753744	-0.209422674065185	0.834118293839359	0.921697898628029	HT-099-C	Microbiome_V_Control
1560	ENSG00000089060	2396.7002840471	0.15368217711944	0.0355334905751596	4.32499522652793	1.52535165308706e-05	0.000418692246697767	HT-099-C	Microbiome_V_Control
1561	ENSG00000089063	931.343996067572	0.0621858202984395	0.0506377269694223	1.22805315364946	0.219427015152172	0.44019897063626	HT-099-C	Microbiome_V_Control
1562	ENSG00000089091	166.572586145009	-0.0113564851083685	0.0879297755402021	-0.129154032733499	0.897235768050293	0.951065555446072	HT-099-C	Microbiome_V_Control
1563	ENSG00000089094	761.355444646008	-0.0734779534283119	0.0550939886891395	-1.33368367723204	0.18230754643291	0.392062993277593	HT-099-C	Microbiome_V_Control
1564	ENSG00000089101	1.49156320027408	0.0194297293096405	0.889608511614418	0.0218407637246865	0.982574977183319	NA	HT-099-C	Microbiome_V_Control
1565	ENSG00000089116	21.3312889331958	-0.054237277803018	0.259534970538029	-0.208978688654486	0.83446487529772	0.921769671565791	HT-099-C	Microbiome_V_Control
1566	ENSG00000089123	266.595868655899	0.248427436880126	0.0760880544540315	3.26499919945006	0.00109464385920398	0.011143917110963	HT-099-C	Microbiome_V_Control
1567	ENSG00000089127	702.247838057391	0.69766916127412	0.243467927915904	2.86554852315128	0.00416287469621339	0.0295234861987138	HT-099-C	Microbiome_V_Control
1568	ENSG00000089154	4376.61728116274	0.0867151510857024	0.0348961551828644	2.48494857474395	0.0129570150558341	0.0673950103738497	HT-099-C	Microbiome_V_Control
1569	ENSG00000089157	7402.97678907181	0.0167897363628999	0.0401715707695574	0.417950705966006	0.675983158327465	0.829970131184767	HT-099-C	Microbiome_V_Control
1570	ENSG00000089159	8299.98920458832	0.136353372268957	0.0385639102688481	3.53577661908167	0.000406578331705306	0.00533359070008604	HT-099-C	Microbiome_V_Control
1571	ENSG00000089163	18.5434005180512	0.0869166222789397	0.258307346540297	0.336485289493616	0.736504942829139	0.869398473478815	HT-099-C	Microbiome_V_Control
1572	ENSG00000089177	861.930300904411	-0.0136778983387512	0.0698524268263572	-0.195811354883237	0.844757822210196	0.92657250405294	HT-099-C	Microbiome_V_Control
1573	ENSG00000089195	494.316385448593	-0.0683869105624431	0.0590614633445853	-1.15789394115499	0.246907320374538	0.472865804321746	HT-099-C	Microbiome_V_Control
1574	ENSG00000089199	17.3311880908974	0.000957184227628222	0.322853120650171	0.00296476684413215	0.997634461774139	0.998626070307135	HT-099-C	Microbiome_V_Control
1575	ENSG00000089220	1852.11760552579	0.0158149955230804	0.0429753058639467	0.368001930530716	0.712871794696438	0.854193440981673	HT-099-C	Microbiome_V_Control
1576	ENSG00000089234	1041.66287106465	-0.0770380015312379	0.0459979172052226	-1.67481499624272	0.0939705356358153	0.25689334987348	HT-099-C	Microbiome_V_Control
1577	ENSG00000089248	1495.92825837772	-0.0752619533123365	0.0364312751646647	-2.06586107601675	0.0388415991049704	0.142497212906494	HT-099-C	Microbiome_V_Control
1578	ENSG00000089280	6805.41807593854	0.0234106778432383	0.0279433085922181	0.837791908784841	0.402147583800458	0.627447999894601	HT-099-C	Microbiome_V_Control
1579	ENSG00000089327	4229.09193179846	0.16491698588353	0.0384870125259653	4.28500356509273	1.8273625784442e-05	0.000473739225286961	HT-099-C	Microbiome_V_Control
1580	ENSG00000089335	394.303750868908	0.0103800782677943	0.0631150065598441	0.16446291989136	0.869366734881132	0.939475798024249	HT-099-C	Microbiome_V_Control
1581	ENSG00000089351	2175.87565747495	-0.0425384360259457	0.035756346143886	-1.18967513779982	0.234174100890888	0.457590023085052	HT-099-C	Microbiome_V_Control
1582	ENSG00000089356	27.3078304535261	-0.0898231502998394	0.216185529171888	-0.415491039774552	0.677782473157242	0.831243853730643	HT-099-C	Microbiome_V_Control
1583	ENSG00000089486	278.460564441481	-0.000380723188010852	0.0745546744671094	-0.00510663068053248	0.995925515931135	0.997449269780479	HT-099-C	Microbiome_V_Control
1584	ENSG00000089505	124.607675185234	0.150784282728258	0.105493236982232	1.42932653354503	0.152910403165719	0.351058966923913	HT-099-C	Microbiome_V_Control
1585	ENSG00000089558	7.47420242424492	0.718949058709969	0.46499388238276	1.54614734934978	0.12206898570914	0.304753463177739	HT-099-C	Microbiome_V_Control
1586	ENSG00000089597	7418.03900443209	-0.0328199199500609	0.0272363559886455	-1.20500407483817	0.228201728833178	0.450281391693137	HT-099-C	Microbiome_V_Control
1587	ENSG00000089639	1514.34584888517	0.107047001043595	0.0371580056746281	2.88085969900931	0.00396592135140821	0.0284596536870605	HT-099-C	Microbiome_V_Control
1588	ENSG00000089685	9.41782601679311	0.178230674096825	0.409363997653905	0.435384340387231	0.663283475050048	0.822496410125587	HT-099-C	Microbiome_V_Control
1589	ENSG00000089692	20.5726727106171	-0.649546586442278	0.245453152454777	-2.64631592605824	0.0081373779017489	0.0477305338215486	HT-099-C	Microbiome_V_Control
1590	ENSG00000089693	2565.04012573573	-0.0557417278216761	0.0352014035591814	-1.58350867254375	0.113305571546841	0.291147505925661	HT-099-C	Microbiome_V_Control
1591	ENSG00000089723	749.106899628308	-0.14211125509168	0.0573715418181573	-2.47703391939702	0.0132479311083091	0.0685812234361339	HT-099-C	Microbiome_V_Control
1592	ENSG00000089737	2449.66440899299	-0.135425416916543	0.0398051158653348	-3.40221134827751	0.000668429240182886	0.00776492955853979	HT-099-C	Microbiome_V_Control
1593	ENSG00000089775	336.028128691158	0.0652012634034123	0.0637523134076039	1.02272780262176	0.306436562123998	0.536597978530028	HT-099-C	Microbiome_V_Control
1594	ENSG00000089818	400.126854703013	0.0842111641220868	0.0635838504077672	1.32441120790948	0.185366514305242	0.396841015499468	HT-099-C	Microbiome_V_Control
1595	ENSG00000089847	4.74376475466723	-0.92736447198917	0.483112342905178	-1.91956277997887	0.0549131492189898	NA	HT-099-C	Microbiome_V_Control
1596	ENSG00000089876	2075.94825265079	-0.11882406797686	0.0362407736391966	-3.27873982933808	0.00104271719897048	0.0107659728461526	HT-099-C	Microbiome_V_Control
1597	ENSG00000089902	2447.93216042392	-0.102831483275697	0.0353980342571577	-2.90500547371226	0.00367246677667081	0.0269355378376326	HT-099-C	Microbiome_V_Control
1598	ENSG00000089916	2528.9323338787	0.095440736578064	0.0394109137890207	2.42168291476288	0.0154488239959814	0.0762762593530488	HT-099-C	Microbiome_V_Control
1599	ENSG00000090006	1484.15748838868	-0.20010978292135	0.0465957236944658	-4.29459544900505	1.75012174613888e-05	0.000459170218445896	HT-099-C	Microbiome_V_Control
1600	ENSG00000090013	299.015117749118	-0.0307078144604443	0.0669657416468729	-0.458560059296802	0.646550123996487	0.81117721354691	HT-099-C	Microbiome_V_Control
1601	ENSG00000090020	2323.17173190374	0.0693705326862933	0.0400852294906855	1.73057591456256	0.0835274305575546	0.238218812808002	HT-099-C	Microbiome_V_Control
1602	ENSG00000090054	2306.22440310676	-0.0279997547582295	0.0319760565432393	-0.875647524589753	0.381221680919098	0.608662004722424	HT-099-C	Microbiome_V_Control
1603	ENSG00000090060	5100.55772882735	0.0549415361263422	0.02812051723465	1.95378824891042	0.0507262645629637	0.169979077465657	HT-099-C	Microbiome_V_Control
1604	ENSG00000090061	1698.36986287317	0.0149283651039723	0.0343498298167077	0.434597934942641	0.663854294222505	0.822656193966928	HT-099-C	Microbiome_V_Control
1605	ENSG00000090097	1366.82988620302	0.0554345394014234	0.0407402058734529	1.36068383094612	0.173613626489809	0.37983783389114	HT-099-C	Microbiome_V_Control
1606	ENSG00000090238	933.658903544825	-0.159870499571182	0.0494580838974399	-3.23244426336253	0.00122736076520363	0.0120004534264719	HT-099-C	Microbiome_V_Control
1607	ENSG00000090263	406.011040971464	0.150460191528958	0.0712410999392487	2.11198580113535	0.0346876671789219	0.132282884378401	HT-099-C	Microbiome_V_Control
1608	ENSG00000090266	969.221429081543	-0.0599699664634846	0.0462488670450858	-1.29667968741856	0.194741421219033	0.409990162527676	HT-099-C	Microbiome_V_Control
1609	ENSG00000090273	3224.3606733969	-0.0437089078728373	0.0434114814763928	-1.00685133025479	0.314006223364375	0.54263060669039	HT-099-C	Microbiome_V_Control
1610	ENSG00000090316	1979.77842303609	0.0460068584102875	0.038171928531375	1.20525370816601	0.228105374344737	0.450244858987556	HT-099-C	Microbiome_V_Control
1611	ENSG00000090339	11549.5077615694	0.347470995533513	0.0641006088996659	5.42071286838157	5.93618399260312e-08	5.51180998802554e-06	HT-099-C	Microbiome_V_Control
1612	ENSG00000090372	2779.76392182948	0.0296184166855379	0.0307327168226825	0.963742218314972	0.335175182259956	0.563879913408808	HT-099-C	Microbiome_V_Control
1613	ENSG00000090376	6.40090372599925	-0.0482606885013133	0.454935741152376	-0.106082429090022	0.915516952028413	NA	HT-099-C	Microbiome_V_Control
1614	ENSG00000090382	1010.88348945282	0.0783890932298485	0.0616917306583015	1.27065803460808	0.203850331102622	0.421479553821152	HT-099-C	Microbiome_V_Control
1615	ENSG00000090402	6.64043041311708	2.51953193114581	1.14452048740551	2.20138648357208	0.0277086750526476	NA	HT-099-C	Microbiome_V_Control
1616	ENSG00000090432	1203.53034932007	0.0341559014065664	0.0414886343447662	0.823259235836362	0.41036058963822	0.635340685849525	HT-099-C	Microbiome_V_Control
1617	ENSG00000090447	61.5358423978985	-0.21151816295131	0.143117686455486	-1.47793168119091	0.139426065459125	0.331502070530677	HT-099-C	Microbiome_V_Control
1618	ENSG00000090470	502.084668409509	-0.0598062932643899	0.0579947543665209	-1.03123625434156	0.302430043228742	0.533039058420933	HT-099-C	Microbiome_V_Control
1619	ENSG00000090487	885.300994255602	-0.0443724014848506	0.048710224270725	-0.910946359808049	0.362323637170479	0.58904024063528	HT-099-C	Microbiome_V_Control
1620	ENSG00000090520	912.121675607098	0.131970805197421	0.0432595408634312	3.050675124224	0.00228327482965045	0.0190551142385583	HT-099-C	Microbiome_V_Control
1621	ENSG00000090530	471.332138764663	0.0253670434744194	0.0569870677460023	0.445136843809602	0.656220864345209	0.817668559627627	HT-099-C	Microbiome_V_Control
1622	ENSG00000090539	4.5656863177242	-0.156899638162564	0.52669240671765	-0.297896146140332	0.765782429429179	NA	HT-099-C	Microbiome_V_Control
1623	ENSG00000090554	8.41316622412029	0.0382149228471664	0.420200234932384	0.0909445537395181	0.927536648088016	0.965974818590668	HT-099-C	Microbiome_V_Control
1624	ENSG00000090565	1719.33232646036	-0.0165306549680354	0.0406648286687397	-0.406509888500847	0.684367992777332	0.83462932104712	HT-099-C	Microbiome_V_Control
1625	ENSG00000090581	928.134967218262	-0.03777255776809	0.0511781000103672	-0.738060962803198	0.460477404328103	0.678816594692436	HT-099-C	Microbiome_V_Control
1626	ENSG00000090612	447.72175137243	0.0761981743429772	0.0638485203686945	1.19342114590862	0.232704477495585	0.455595459009753	HT-099-C	Microbiome_V_Control
1627	ENSG00000090615	5773.67056947195	0.0594829074517981	0.0328387721919531	1.81136210282472	0.0700848182388516	0.21215039084001	HT-099-C	Microbiome_V_Control
1628	ENSG00000090621	2223.7922330838	-0.0444298287145323	0.0401414320493611	-1.10683217927795	0.26836649264825	0.498220363238308	HT-099-C	Microbiome_V_Control
1629	ENSG00000090661	20.6494099155924	-0.10133608721844	0.245828712787681	-0.412222339975243	0.680176464257224	0.832931462917929	HT-099-C	Microbiome_V_Control
1630	ENSG00000090674	606.291745034786	-0.0180721360214166	0.051047128526304	-0.354028454550666	0.723317558798374	0.860835558679814	HT-099-C	Microbiome_V_Control
1631	ENSG00000090686	1779.15867910799	-0.000570509191601335	0.0355330141736855	-0.0160557499797986	0.987189915360483	0.99437395079694	HT-099-C	Microbiome_V_Control
1632	ENSG00000090857	1985.57561264096	-0.123427721688095	0.0455322088325491	-2.71077825681633	0.00671255000335989	0.0415511605881738	HT-099-C	Microbiome_V_Control
1633	ENSG00000090861	1856.37220657612	0.0273865987643944	0.0353855810105659	0.773947974917154	0.438961557458734	0.660335474514615	HT-099-C	Microbiome_V_Control
1634	ENSG00000090863	6359.56775467873	-0.0795449210601141	0.0332770915406016	-2.39038081086686	0.016830911159509	0.0804785569394786	HT-099-C	Microbiome_V_Control
1635	ENSG00000090905	3295.88937421259	0.0441936570866774	0.028704638928713	1.5395998255345	0.123657928040498	0.307255569160411	HT-099-C	Microbiome_V_Control
1636	ENSG00000090924	2135.73205839149	-0.0401072031410165	0.0382559792884078	-1.04839044476296	0.294458754116903	0.525515670127446	HT-099-C	Microbiome_V_Control
1637	ENSG00000090932	2.99606054477921	0.462555043340712	0.700296487413954	0.66051315643297	0.508924578466124	NA	HT-099-C	Microbiome_V_Control
1638	ENSG00000090971	547.062894877389	-0.0132141436530794	0.0562092390081651	-0.235088463858403	0.814140072324542	0.912483676643516	HT-099-C	Microbiome_V_Control
1639	ENSG00000090975	643.772867136906	-0.226712553434796	0.064796274973922	-3.49885164735225	0.000467266485863451	0.00593698443311333	HT-099-C	Microbiome_V_Control
1640	ENSG00000090989	1352.50254977178	0.0419323221117317	0.0411122417082245	1.01994735313455	0.307753429923814	0.537636952751751	HT-099-C	Microbiome_V_Control
1641	ENSG00000091009	455.662169599267	-0.0968244900447633	0.0563950735308595	-1.71689624611945	0.0859981309137777	0.243014791695052	HT-099-C	Microbiome_V_Control
1642	ENSG00000091010	2.83024138863593	-0.476953847606105	0.667332863036291	-0.714716559043741	0.474784203535113	NA	HT-099-C	Microbiome_V_Control
1643	ENSG00000091039	5030.21919807502	-0.0145324095099149	0.0357860034606921	-0.406091994203196	0.684675007879136	0.834925968997173	HT-099-C	Microbiome_V_Control
1644	ENSG00000091073	1568.34900543364	0.141650972290383	0.04145498983544	3.41698243933196	0.000633193638135617	0.00742811031404256	HT-099-C	Microbiome_V_Control
1645	ENSG00000091106	0.723685264843726	-0.478694221766498	1.3048385299325	-0.366860887983789	0.713722787199097	NA	HT-099-C	Microbiome_V_Control
1646	ENSG00000091127	210.101504550525	0.10077129650298	0.0848721121981421	1.18733107840795	0.235097053982009	0.458838794086533	HT-099-C	Microbiome_V_Control
1647	ENSG00000091128	16.1664768589336	-0.146365041935039	0.297208246593184	-0.492466287906815	0.622389748360876	0.794338719588671	HT-099-C	Microbiome_V_Control
1648	ENSG00000091129	2685.12845600776	0.146793768302984	0.0473919387166988	3.09744172274726	0.00195198772134106	0.0169353368109988	HT-099-C	Microbiome_V_Control
1649	ENSG00000091136	15513.9501972364	0.0927615353469159	0.0290840439154658	3.18943045253721	0.00142553435625194	0.0133785632917924	HT-099-C	Microbiome_V_Control
1650	ENSG00000091137	4.49378497029254	0.612436127634976	0.550306746302111	1.11289954511798	0.265751575447029	NA	HT-099-C	Microbiome_V_Control
1651	ENSG00000091138	19.4453957431193	4.70939383946564	1.67427697598773	2.81279257076766	0.00491133218375682	0.0331952302270234	HT-099-C	Microbiome_V_Control
1652	ENSG00000091140	1945.38165128679	0.0629794242233412	0.0472995377355229	1.33150189702684	0.183023921211287	0.393004621370866	HT-099-C	Microbiome_V_Control
1653	ENSG00000091157	426.582201979818	0.0941774076485171	0.063264529594334	1.48862890868553	0.13658511476396	0.32799754703364	HT-099-C	Microbiome_V_Control
1654	ENSG00000091164	1465.32431914324	-0.00304080139579497	0.0410936482280668	-0.0739968712176329	0.941012874843813	0.972585502285877	HT-099-C	Microbiome_V_Control
1655	ENSG00000091181	0.911112077361778	0.18046831365142	1.3383940636544	0.134839445685124	0.892738817472074	NA	HT-099-C	Microbiome_V_Control
1656	ENSG00000091262	27.2866154378484	0.298678819659158	0.232843779044952	1.28274339509623	0.199581991215178	0.415806401812399	HT-099-C	Microbiome_V_Control
1657	ENSG00000091317	6103.16087402651	0.0921046232165763	0.0311794031167977	2.95402137339042	0.00313662281281829	0.0239727860970453	HT-099-C	Microbiome_V_Control
1658	ENSG00000091409	7962.92570732555	-0.143316597582245	0.0320425273137308	-4.47269955266079	7.72382643224399e-06	0.000250297860522125	HT-099-C	Microbiome_V_Control
1659	ENSG00000091428	4.34772019656943	-0.0288805470272602	0.525043037155872	-0.055006056615291	0.956133638618926	NA	HT-099-C	Microbiome_V_Control
1660	ENSG00000091436	765.763481336679	-0.112598057577031	0.0551787000271293	-2.04060729088708	0.0412898769088938	0.148466648857797	HT-099-C	Microbiome_V_Control
1661	ENSG00000091483	575.214087993318	0.0907242297362871	0.0531196704857962	1.70792154594683	0.08765090071118	0.245933474520096	HT-099-C	Microbiome_V_Control
1662	ENSG00000091490	5322.50488517028	0.0232382218672639	0.0283361768661306	0.820090232251475	0.412164670129887	0.636658945492058	HT-099-C	Microbiome_V_Control
1663	ENSG00000091513	0.726054538617527	0.68387090604457	1.39410211304706	0.490545778278642	0.623747744278108	NA	HT-099-C	Microbiome_V_Control
1664	ENSG00000091527	6337.6029838675	0.140111603237055	0.0507638321180048	2.76006750064404	0.00577894198095609	0.0373988672341459	HT-099-C	Microbiome_V_Control
1665	ENSG00000091536	22.8231873493629	0.0471604106901606	0.228389145648984	0.206491471195581	0.836407026193823	0.922513966885386	HT-099-C	Microbiome_V_Control
1666	ENSG00000091542	1730.60764102389	-0.075617531504764	0.0415299942193519	-1.82079321045338	0.0686382967738226	0.208882515426054	HT-099-C	Microbiome_V_Control
1667	ENSG00000091592	442.523718106206	0.585009607544337	0.0822719322261425	7.11068272878665	1.15470309541944e-12	9.09490857137335e-10	HT-099-C	Microbiome_V_Control
1668	ENSG00000091622	653.516128238975	0.00207687629962712	0.0555794371780868	0.0373677101654057	0.970191818235902	0.986775929083005	HT-099-C	Microbiome_V_Control
1669	ENSG00000091640	1192.47828477554	-0.00400225606580297	0.0413743380707984	-0.0967328119897519	0.922938581811509	0.964103719227342	HT-099-C	Microbiome_V_Control
1670	ENSG00000091651	87.9677247320212	-0.0426975031168786	0.125217624253324	-0.340986369702227	0.733113842894497	0.86705354890545	HT-099-C	Microbiome_V_Control
1671	ENSG00000091656	2.16212778123352	-0.633492848058962	0.796619351673234	-0.795226536649357	0.426481738100558	NA	HT-099-C	Microbiome_V_Control
1672	ENSG00000091732	227.828032568555	0.12782505211422	0.0762712916103552	1.67592615013308	0.0937526588376986	0.256511976907659	HT-099-C	Microbiome_V_Control
1673	ENSG00000091831	1.30055936651403	0.21258580542494	0.995070890561981	0.213638854720068	0.830828697158587	NA	HT-099-C	Microbiome_V_Control
1674	ENSG00000091879	16.9202724904242	-1.22101257593403	0.288101826391921	-4.23812855067783	2.25390709282774e-05	0.000553623858523468	HT-099-C	Microbiome_V_Control
1675	ENSG00000091947	542.223923286643	0.0348156250524937	0.0564173814002559	0.617108135620343	0.537163402856268	0.736391965465368	HT-099-C	Microbiome_V_Control
1676	ENSG00000091972	27.6638592458917	-0.0293165638283377	0.226725925496509	-0.129303976879296	0.89711712475868	0.951033065084885	HT-099-C	Microbiome_V_Control
1677	ENSG00000091986	568.153610709506	0.438523883956918	0.0661051585082503	6.6337316762078	3.27304591648961e-11	1.382281198022e-08	HT-099-C	Microbiome_V_Control
1678	ENSG00000092010	3101.59813182547	0.142527342603692	0.0448444014756922	3.17826390616337	0.00148159826922542	0.0138233556877903	HT-099-C	Microbiome_V_Control
1679	ENSG00000092020	738.188894194437	0.029692915881855	0.0500697295305616	0.593031281779364	0.553160217500813	0.747597147467806	HT-099-C	Microbiome_V_Control
1680	ENSG00000092036	33.3667422992356	0.165025134149332	0.19762188796813	0.835054941768118	0.403686774655464	0.628875208685071	HT-099-C	Microbiome_V_Control
1681	ENSG00000092051	1.94041625991496	-0.402800639001176	0.871166831601684	-0.462369117360227	0.643816641916664	NA	HT-099-C	Microbiome_V_Control
1682	ENSG00000092068	64.4842423520395	-0.109540339977029	0.137112102286241	-0.798910804739521	0.424342133393952	0.64818025527692	HT-099-C	Microbiome_V_Control
1683	ENSG00000092094	362.6248298321	-0.0610437619382147	0.0605656809782321	-1.00789359505682	0.313505546792539	0.542051587243518	HT-099-C	Microbiome_V_Control
1684	ENSG00000092096	22.0062098405872	-0.710914704034683	0.254661358126077	-2.79160807617592	0.00524468393884097	0.0347135501149171	HT-099-C	Microbiome_V_Control
1685	ENSG00000092098	32.9499734962708	0.256047715198743	0.199162024347233	1.28562518902866	0.19857390145103	0.414974829966607	HT-099-C	Microbiome_V_Control
1686	ENSG00000092108	1276.49721373216	0.0880535615351318	0.0349905137693335	2.51649810333177	0.0118527538142637	0.0630541458497928	HT-099-C	Microbiome_V_Control
1687	ENSG00000092140	560.071800687649	-0.055056684800285	0.0571804325504044	-0.96285883727362	0.335618369050172	0.564407923905569	HT-099-C	Microbiome_V_Control
1688	ENSG00000092148	5339.61042181302	-0.0542529739139357	0.0247788516448396	-2.18948701463469	0.0285614613416439	0.11498359529053	HT-099-C	Microbiome_V_Control
1689	ENSG00000092199	6058.08860431019	0.0121032820783184	0.0320467457797263	0.37767585393882	0.705671407316569	0.850000005942453	HT-099-C	Microbiome_V_Control
1690	ENSG00000092200	1.35410613527718	-0.99661076342097	0.999300696088069	-0.997308184936096	0.318614942031376	NA	HT-099-C	Microbiome_V_Control
1691	ENSG00000092201	2028.66364813687	0.0557053701565084	0.036000276231187	1.54735952020976	0.12177657663261	0.304429815022748	HT-099-C	Microbiome_V_Control
1692	ENSG00000092203	1822.03744227782	0.0128849705925203	0.032561005135244	0.395717839145379	0.69231319380164	0.84079446505112	HT-099-C	Microbiome_V_Control
1693	ENSG00000092208	71.9233295728502	-0.148809619263278	0.135115239998244	-1.10135332820496	0.270742909758691	0.50043289207409	HT-099-C	Microbiome_V_Control
1694	ENSG00000092295	83.5456612007204	0.324200969720697	0.140678282303488	2.3045559301136	0.0211914565408565	0.0936659517329145	HT-099-C	Microbiome_V_Control
1695	ENSG00000092330	1009.18397831926	0.0731124079441699	0.0448593511985463	1.62981420798032	0.103140770006899	0.273510018418132	HT-099-C	Microbiome_V_Control
1696	ENSG00000092421	122.934679707867	0.047270393858864	0.114607716597418	0.41245384920206	0.680006800764161	0.83287232841271	HT-099-C	Microbiome_V_Control
1697	ENSG00000092439	1571.25155529832	0.0336829904701505	0.0353171213550947	0.953729782546151	0.340220440540019	0.569368018349728	HT-099-C	Microbiome_V_Control
1698	ENSG00000092445	506.978638319967	-0.00966667174800912	0.0588681719754531	-0.164208797787027	0.869566775488887	0.939536867599283	HT-099-C	Microbiome_V_Control
1699	ENSG00000092470	17.4209493788244	-0.119183021446053	0.273271712517438	-0.436133767187656	0.662739678982822	0.822035800780967	HT-099-C	Microbiome_V_Control
1700	ENSG00000092529	81.9557409336191	-0.138643239159221	0.135522734995666	-1.02302568763577	0.306295700533205	0.536577266793281	HT-099-C	Microbiome_V_Control
1701	ENSG00000092531	3055.2921057077	0.280139864670869	0.0432330645210867	6.47975959544188	9.18688770063672e-11	3.0068683444184e-08	HT-099-C	Microbiome_V_Control
1702	ENSG00000092607	1.3847054441581	0.114524173544859	0.965906788294924	0.118566485848002	0.905618818424935	NA	HT-099-C	Microbiome_V_Control
1703	ENSG00000092621	134.912831154529	0.000821410408667415	0.110477304568339	0.00743510544429793	0.994067698815156	0.996954190960812	HT-099-C	Microbiome_V_Control
1704	ENSG00000092758	28.4762987709137	-0.0259989023152111	0.203567932569053	-0.127716099422447	0.89837364893736	0.951732303923606	HT-099-C	Microbiome_V_Control
1705	ENSG00000092820	21791.4032921311	-0.134358081747474	0.0392941211943314	-3.4192921908852	0.000627842683857326	0.0073719429749418	HT-099-C	Microbiome_V_Control
1706	ENSG00000092841	10038.0604679765	0.140271432740425	0.0497716503357083	2.81829981112336	0.00482787062441121	0.0328004578177434	HT-099-C	Microbiome_V_Control
1707	ENSG00000092847	2462.57896875881	-0.018534045972988	0.0365613178403741	-0.506930468259028	0.61220360660671	0.786552464935726	HT-099-C	Microbiome_V_Control
1708	ENSG00000092850	8.68915241086307	0.0982814733149315	0.376003873988696	0.261384204030531	0.793796237100129	0.901724974934047	HT-099-C	Microbiome_V_Control
1709	ENSG00000092853	54.8651858599752	-0.318043148395295	0.183618449092349	-1.73208710762685	0.0832580542908016	0.237879520082144	HT-099-C	Microbiome_V_Control
1710	ENSG00000092871	629.131156946016	0.0411500540359109	0.0559861163262995	0.735004617860601	0.462336681755744	0.680408255119851	HT-099-C	Microbiome_V_Control
1711	ENSG00000092929	6260.44335579132	0.166454579062514	0.0379045907394456	4.39140947878096	1.12618220610981e-05	0.000331154461111951	HT-099-C	Microbiome_V_Control
1712	ENSG00000092931	696.734023325039	-0.0554946802582333	0.0528348897018916	-1.05034155595571	0.293561105682019	0.524611247009145	HT-099-C	Microbiome_V_Control
1713	ENSG00000092964	3053.84436725916	0.142651467336413	0.0396162291620662	3.60083406103189	0.000317197984217709	0.00435299372052228	HT-099-C	Microbiome_V_Control
1714	ENSG00000092969	10609.044742248	0.130539258940157	0.0259979664129942	5.02113345584258	5.13674524451294e-07	3.05683039732561e-05	HT-099-C	Microbiome_V_Control
1715	ENSG00000092978	607.4628330308	-0.0339112253066812	0.0515679127294884	-0.657603217034796	0.510793126836024	0.716863737708651	HT-099-C	Microbiome_V_Control
1716	ENSG00000093000	2318.07598943974	0.0356586111510546	0.033507424979669	1.06420028315189	0.287237978783753	0.517537796880483	HT-099-C	Microbiome_V_Control
1717	ENSG00000093009	8.88686224698943	0.410174884518635	0.376790964363952	1.08860063884769	0.276330034949499	0.50625704136004	HT-099-C	Microbiome_V_Control
1718	ENSG00000093010	1943.70900926291	0.111172403680249	0.0392846512008946	2.82991958135846	0.00465597054767127	0.0319643242842749	HT-099-C	Microbiome_V_Control
1719	ENSG00000093072	755.634904209557	-0.000817223757960814	0.049870849223035	-0.0163868025247772	0.986925808396729	0.994369146031243	HT-099-C	Microbiome_V_Control
1720	ENSG00000093144	852.443381184353	0.07912437382074	0.0523741824758093	1.51075148251309	0.130851780236681	0.318451309829023	HT-099-C	Microbiome_V_Control
1721	ENSG00000093167	1813.05858734326	0.0576356944894294	0.0396660225070713	1.45302429753713	0.146217007925521	0.340860588988768	HT-099-C	Microbiome_V_Control
1722	ENSG00000093183	1026.8534908406	0.034618579324659	0.0433062211704538	0.79939044296661	0.424064050316096	0.647974620300925	HT-099-C	Microbiome_V_Control
1723	ENSG00000093217	58.3266049527724	0.264107323267651	0.169040523942097	1.56239058604739	0.118196003457387	0.299597691629064	HT-099-C	Microbiome_V_Control
1724	ENSG00000094755	5.44326724823543	-0.247349909862482	0.461773081167254	-0.535652509750546	0.592198730861564	NA	HT-099-C	Microbiome_V_Control
1725	ENSG00000094804	91.3255108621225	0.129459835262241	0.127300564717152	1.01696198716704	0.309171513045176	0.53904294164169	HT-099-C	Microbiome_V_Control
1726	ENSG00000094880	602.293180197555	0.090881606290455	0.0506123435220519	1.79564114139188	0.072551608308557	0.216958806755511	HT-099-C	Microbiome_V_Control
1727	ENSG00000094914	404.419076756549	-0.102131810015316	0.0602222923969804	-1.69591368827463	0.0899022269793342	0.249100519706549	HT-099-C	Microbiome_V_Control
1728	ENSG00000094916	2351.53620719688	0.0714320815128091	0.0371470445432028	1.92295463585891	0.054485747256801	0.178287278951772	HT-099-C	Microbiome_V_Control
1729	ENSG00000094975	1845.92506631587	-0.0432177549638993	0.0333708822563939	-1.29507379013388	0.195294775469784	0.410598875935509	HT-099-C	Microbiome_V_Control
1730	ENSG00000095002	313.703782809081	-0.0662803726011066	0.0865104080024863	-0.766154895480341	0.443584142582143	0.664628160850807	HT-099-C	Microbiome_V_Control
1731	ENSG00000095015	1740.72291184344	-0.0454667649483082	0.0469648802429329	-0.968101370920665	0.332993745291198	0.561882928726675	HT-099-C	Microbiome_V_Control
1732	ENSG00000095059	61.469066791791	0.077341084363104	0.141465628587697	0.54671290217439	0.584575988771967	0.767599590887897	HT-099-C	Microbiome_V_Control
1733	ENSG00000095066	1183.35716562531	-0.0163300486205463	0.0376575797529597	-0.433645728899049	0.664545722328797	0.822891620569853	HT-099-C	Microbiome_V_Control
1734	ENSG00000095110	0.60278998601603	0.31668924964556	1.50251723523625	0.210772457192988	0.833064831700981	NA	HT-099-C	Microbiome_V_Control
1735	ENSG00000095139	3805.57165748172	0.0342594312740557	0.0325597228514682	1.05220279147772	0.292706519053808	0.5239345866401	HT-099-C	Microbiome_V_Control
1736	ENSG00000095203	458.205843715441	0.0524874260304958	0.0559197060710405	0.938621278942627	0.347925223667385	0.575858031384755	HT-099-C	Microbiome_V_Control
1737	ENSG00000095209	61.0847352353066	-0.102480468272541	0.155655943026891	-0.658378127296024	0.510295186630033	0.716848932840807	HT-099-C	Microbiome_V_Control
1738	ENSG00000095261	1131.94068652781	0.039201910305821	0.0377275384158498	1.03907946163145	0.298767781998615	0.529435273677026	HT-099-C	Microbiome_V_Control
1739	ENSG00000095303	19.0847272994159	-0.204321764151825	0.270950651560203	-0.75409216761535	0.45079388015351	0.670429794271243	HT-099-C	Microbiome_V_Control
1740	ENSG00000095319	1480.61801230811	-0.0885316347749548	0.0402432757385014	-2.19991124356349	0.0278131928387331	0.113224602190514	HT-099-C	Microbiome_V_Control
1741	ENSG00000095321	486.781836600268	-0.0907005864608535	0.0542908007694551	-1.67064374029059	0.0947920674290336	0.258545363912689	HT-099-C	Microbiome_V_Control
1742	ENSG00000095370	9.62005715229522	0.0255912788926708	0.367512669437285	0.0696337324420807	0.944485187489467	0.974765896511115	HT-099-C	Microbiome_V_Control
1743	ENSG00000095380	300.585237500804	0.193446505087296	0.0746888931414174	2.59003041752166	0.00959674518347177	0.0539811085721154	HT-099-C	Microbiome_V_Control
1744	ENSG00000095383	501.597236795866	0.185650587389022	0.0553411667903825	3.35465618374503	0.000794636811141243	0.00887660847394296	HT-099-C	Microbiome_V_Control
1745	ENSG00000095397	183.620885821516	-0.208574482208875	0.0962808375853427	-2.1663135410927	0.030287235664699	0.120227697940826	HT-099-C	Microbiome_V_Control
1746	ENSG00000095485	319.573005853527	0.0138387277467242	0.0664939244499102	0.208120183328162	0.835135128174292	0.921887782298299	HT-099-C	Microbiome_V_Control
1747	ENSG00000095539	315.213763879515	0.0437624435906709	0.0674558256620928	0.64875706673417	0.516495411992241	0.721537335981639	HT-099-C	Microbiome_V_Control
1748	ENSG00000095564	1509.76669813862	0.00620139550095465	0.0397471019833649	0.156021324612549	0.876016212449031	0.942143299841408	HT-099-C	Microbiome_V_Control
1749	ENSG00000095574	544.919146762114	-0.116336427083524	0.0518680817937	-2.2429290434576	0.0249013905320973	0.104758677649813	HT-099-C	Microbiome_V_Control
1750	ENSG00000095585	29.3105721592816	-0.484942957841052	0.20621558859376	-2.35163093705966	0.0186913098824316	0.086685849753169	HT-099-C	Microbiome_V_Control
1751	ENSG00000095587	19.9932189776894	0.0236273141422565	0.25810424684694	0.0915417488510675	0.927062134688775	0.965714311532896	HT-099-C	Microbiome_V_Control
1752	ENSG00000095596	1.51189415799735	-2.10150797071282	0.884719760247268	-2.3753374403274	0.0175329134227415	NA	HT-099-C	Microbiome_V_Control
1753	ENSG00000095637	461.609774253778	-0.102603461724795	0.0580132043494441	-1.76862255542309	0.0769568841001927	0.225758093918294	HT-099-C	Microbiome_V_Control
1754	ENSG00000095713	58.5447756588369	-0.817678361500574	0.162638157531475	-5.02759237998827	4.96676234555324e-07	2.99653698746465e-05	HT-099-C	Microbiome_V_Control
1755	ENSG00000095739	1093.35263870912	0.08727967901876	0.0423092125109672	2.06290010706618	0.0391221199588019	0.143228969379372	HT-099-C	Microbiome_V_Control
1756	ENSG00000095752	5835.78055125456	-0.147196779737097	0.0425882976065466	-3.45627292025099	0.000547700467602375	0.0066564741683404	HT-099-C	Microbiome_V_Control
1757	ENSG00000095777	1.40591965957721	0.634262837983599	0.974682478926411	0.650737908700507	0.515215687718187	NA	HT-099-C	Microbiome_V_Control
1758	ENSG00000095787	4331.77926042696	-0.0285160612233124	0.0261290694844133	-1.09135387466909	0.275117200210769	0.504901903412443	HT-099-C	Microbiome_V_Control
1759	ENSG00000095794	260.936758209076	0.106111696767057	0.0758300263677915	1.39933614492487	0.16171220553705	0.363382890789223	HT-099-C	Microbiome_V_Control
1760	ENSG00000095906	637.547519763874	-0.02554253887757	0.0624086557390303	-0.40927878633341	0.682335081621969	0.833469946687332	HT-099-C	Microbiome_V_Control
1761	ENSG00000095932	368.706773449753	0.0533983450026768	0.0674176641621669	0.792052730783315	0.428329930378511	0.651527297376028	HT-099-C	Microbiome_V_Control
1762	ENSG00000095951	4024.50134630234	-0.0397896828900281	0.0364951256207445	-1.0902738985891	0.275592509325707	0.505471719262	HT-099-C	Microbiome_V_Control
1763	ENSG00000096060	106.002638211365	-0.337958449927912	0.133667211768702	-2.52835714500215	0.0114597711979897	0.061387612325729	HT-099-C	Microbiome_V_Control
1764	ENSG00000096063	3177.17107646945	0.137857992132053	0.0417562070611995	3.30149699492589	0.000961703650691913	0.0101783542399826	HT-099-C	Microbiome_V_Control
1765	ENSG00000096070	1946.35813994242	-0.0466428120448929	0.0362592864285391	-1.28636872479049	0.198314408006629	0.414683314106819	HT-099-C	Microbiome_V_Control
1766	ENSG00000096080	429.45397448014	0.126400010964654	0.0612895614855623	2.06234157825438	0.039175227159444	0.143383302759698	HT-099-C	Microbiome_V_Control
1767	ENSG00000096092	585.807569561466	0.161160529173599	0.0588043662064114	2.74062182062984	0.00613230446961843	0.038878513373484	HT-099-C	Microbiome_V_Control
1768	ENSG00000096093	222.922204402286	-0.149524593789336	0.089179604531937	-1.67666805178294	0.0936074113076813	0.256275246516136	HT-099-C	Microbiome_V_Control
1769	ENSG00000096384	17578.3768844897	0.0840638075785489	0.0432684316486511	1.94284387890842	0.0520350244368679	0.172772645175621	HT-099-C	Microbiome_V_Control
1770	ENSG00000096401	1674.92691308414	-0.0387424588772462	0.0417016906582009	-0.929038086124388	0.352869348829151	0.580956427926464	HT-099-C	Microbiome_V_Control
1771	ENSG00000096433	22035.4553732742	-0.105617201504847	0.0320816608998057	-3.29213633404768	0.000994293986337141	0.0104138374953007	HT-099-C	Microbiome_V_Control
1772	ENSG00000096654	368.439715913607	-0.179073126793958	0.0640416919211857	-2.79619606262649	0.00517080212140416	0.0343518969974256	HT-099-C	Microbiome_V_Control
1773	ENSG00000096696	30005.3232860539	-0.0748498024392381	0.0454544022154084	-1.64670084284741	0.0996195508987668	0.267256450859587	HT-099-C	Microbiome_V_Control
1774	ENSG00000096717	1041.55697067662	-0.254211551638183	0.0648693252067448	-3.91882528187223	8.89815846393662e-05	0.00165258875900641	HT-099-C	Microbiome_V_Control
1775	ENSG00000096746	2759.59005777691	0.00221271832209513	0.033691156481364	0.0656765321581965	0.947635356689237	0.975886265222646	HT-099-C	Microbiome_V_Control
1776	ENSG00000096872	257.028691513327	0.141086778969978	0.0815653832153663	1.72973844305311	0.0836770169375333	0.238285187473913	HT-099-C	Microbiome_V_Control
1777	ENSG00000096968	512.757134084726	-0.00639297801403091	0.0537495145861301	-0.118940199986115	0.905322732815979	0.954767618658514	HT-099-C	Microbiome_V_Control
1778	ENSG00000096996	2.34198703422076	-0.195386764217094	0.71852933578103	-0.271925938841052	0.785678966170281	NA	HT-099-C	Microbiome_V_Control
1779	ENSG00000097007	3074.17228825917	-0.0643679392005744	0.0270160450568907	-2.3825818718109	0.0171917086869945	0.0817261619935118	HT-099-C	Microbiome_V_Control
1780	ENSG00000097021	1392.75073197927	0.0946157622606817	0.0499529214550497	1.89409867340436	0.0582119137935773	0.186152998384346	HT-099-C	Microbiome_V_Control
1781	ENSG00000097033	3026.40543455732	-0.0577339888344264	0.0332516057012229	-1.73627671857973	0.0825149177340451	0.236621457942563	HT-099-C	Microbiome_V_Control
1782	ENSG00000097046	77.6563761837757	-0.154894586525684	0.134548866208083	-1.15121435721455	0.24964406008696	0.47608740490291	HT-099-C	Microbiome_V_Control
1783	ENSG00000097096	174.642138012205	-0.200984957758162	0.0931297792131043	-2.15811697886943	0.0309187379902158	0.121924131857803	HT-099-C	Microbiome_V_Control
1784	ENSG00000099139	1254.71975988585	-0.161873919216434	0.0497203672398023	-3.25568631534262	0.0011311865105024	0.0114182681538146	HT-099-C	Microbiome_V_Control
1785	ENSG00000099194	2281.33282913149	0.566967679689488	0.150268560897837	3.77302927706183	0.000161277354132513	0.00261317217859265	HT-099-C	Microbiome_V_Control
1786	ENSG00000099203	656.497489502728	-0.0615210385919187	0.0518458232116633	-1.18661513658981	0.235379462588446	0.45927839269015	HT-099-C	Microbiome_V_Control
1787	ENSG00000099204	4860.42629759963	0.00597917610648907	0.0256095075792372	0.23347485647622	0.815392691725201	0.912767009510699	HT-099-C	Microbiome_V_Control
1788	ENSG00000099219	1045.96017923511	0.125997429425222	0.0487402903858262	2.58507752883356	0.00973571030056387	0.0545633215988794	HT-099-C	Microbiome_V_Control
1789	ENSG00000099246	2603.42591150674	0.0163060458603701	0.0335683258876041	0.485756898183341	0.627139537103061	0.797874071256061	HT-099-C	Microbiome_V_Control
1790	ENSG00000099250	3800.07458854011	-0.290686407587759	0.0606951417723733	-4.7892862443246	1.67375583725451e-06	7.63512593077913e-05	HT-099-C	Microbiome_V_Control
1791	ENSG00000099256	132.25265975315	-0.000804224768028724	0.0965714750094139	-0.00832776726202357	0.99335547987723	0.996795991625954	HT-099-C	Microbiome_V_Control
1792	ENSG00000099282	2792.83901924901	0.0698783268537589	0.038888263207841	1.79690017217507	0.0723514693050917	0.216508671118231	HT-099-C	Microbiome_V_Control
1793	ENSG00000099284	635.134761237865	-0.0252500984581345	0.0558151386688764	-0.452387991149334	0.650989496646336	0.813550447698915	HT-099-C	Microbiome_V_Control
1794	ENSG00000099290	1368.92763161707	0.00324924777507268	0.0491550874088409	0.0661019631202665	0.947296647927941	0.975690953872441	HT-099-C	Microbiome_V_Control
1795	ENSG00000099308	893.892691605056	-0.00887317002144052	0.0464651782005979	-0.190963865093416	0.848553903605438	0.92886853729117	HT-099-C	Microbiome_V_Control
1796	ENSG00000099326	882.457150472076	0.00503543381138264	0.0480313484495017	0.104836403181075	0.916505623636406	0.960176187581002	HT-099-C	Microbiome_V_Control
1797	ENSG00000099330	223.326494926837	-0.104947958020075	0.0873420955173073	-1.20157362149937	0.229528766662181	0.451810346284961	HT-099-C	Microbiome_V_Control
1798	ENSG00000099331	3814.29993063713	0.0252817659036428	0.0337229882454324	0.749689372710531	0.453441809553444	0.672077456206689	HT-099-C	Microbiome_V_Control
1799	ENSG00000099337	1040.07632723209	0.0978914402782766	0.0430534694128243	2.27371781213798	0.0229829585169539	0.09901049453898	HT-099-C	Microbiome_V_Control
1800	ENSG00000099338	97.2360502517767	-0.092471182113146	0.154093072889949	-0.600099539706028	0.548439899323175	0.744137225924623	HT-099-C	Microbiome_V_Control
1801	ENSG00000099341	2329.94099006729	0.0195787721547961	0.0351585575346961	0.556870745777182	0.577615743427094	0.764934787876544	HT-099-C	Microbiome_V_Control
1802	ENSG00000099364	1848.11484288692	-0.0751060496254698	0.0393394799634041	-1.90917749028045	0.056239199046516	0.181933183572273	HT-099-C	Microbiome_V_Control
1803	ENSG00000099365	25.7066521746933	0.136722343223671	0.222797350256825	0.613662339637647	0.539438479580778	0.738196777952498	HT-099-C	Microbiome_V_Control
1804	ENSG00000099377	619.632168661458	-0.0246539661549982	0.050978053958029	-0.483619209460137	0.628656139331139	0.798521992444288	HT-099-C	Microbiome_V_Control
1805	ENSG00000099381	1281.8133755803	-0.0881468290652748	0.0430139457852087	-2.04926163959564	0.0404365375520091	0.146120659572427	HT-099-C	Microbiome_V_Control
1806	ENSG00000099385	436.256593851727	-0.065165382998979	0.0619356705742897	-1.05214624132979	0.292732459434622	0.5239345866401	HT-099-C	Microbiome_V_Control
1807	ENSG00000099617	215.025266589722	-0.282795395635863	0.090775775879474	-3.11531785761148	0.00183746789488959	0.0161773667078628	HT-099-C	Microbiome_V_Control
1808	ENSG00000099622	3446.59763472738	-0.0729596220813328	0.0350639613302578	-2.08075811498154	0.0374560517346271	0.13864139929594	HT-099-C	Microbiome_V_Control
1809	ENSG00000099624	772.673645539647	0.0481188234140636	0.0624095642486348	0.771016814383801	0.440696965224086	0.661955560889598	HT-099-C	Microbiome_V_Control
1810	ENSG00000099625	192.19837809402	-0.381898247422116	0.134001974796924	-2.84994492059444	0.00437268006506003	0.0305644033164794	HT-099-C	Microbiome_V_Control
1811	ENSG00000099769	2.02854171681926	-0.540426421781746	0.766481885119603	-0.70507396492145	0.480764207651602	NA	HT-099-C	Microbiome_V_Control
1812	ENSG00000099783	4281.4405650406	0.0963107974211784	0.0371362316954933	2.59344561965522	0.00950195646417317	0.0535512759487539	HT-099-C	Microbiome_V_Control
1813	ENSG00000099785	602.058277087065	0.0418404104357587	0.0587128541560278	0.712627771843094	0.476076121862239	0.690418353589472	HT-099-C	Microbiome_V_Control
1814	ENSG00000099795	1107.57389424726	0.0417424030755472	0.043632831764199	0.956674169147029	0.338731739850807	0.56745693386139	HT-099-C	Microbiome_V_Control
1815	ENSG00000099797	1231.21560841132	-0.0403678751077757	0.0438772366232985	-0.920018629576609	0.357563024005839	0.585371403061704	HT-099-C	Microbiome_V_Control
1816	ENSG00000099800	1034.29528495237	0.0229770456461697	0.0660841755741473	0.34769361116398	0.728070295217791	0.864039293020805	HT-099-C	Microbiome_V_Control
1817	ENSG00000099804	2102.83878594813	-0.0462021660829868	0.036953628484498	-1.25027414026118	0.211199421555315	0.430487751362633	HT-099-C	Microbiome_V_Control
1818	ENSG00000099810	1300.43509326552	0.0910793352521109	0.047001484104932	1.93779700761733	0.0526479930020451	0.174233449035079	HT-099-C	Microbiome_V_Control
1819	ENSG00000099812	6892.72809492205	0.111045981377079	0.0410737166326015	2.70357762776544	0.00685974228694986	0.0421632610426045	HT-099-C	Microbiome_V_Control
1820	ENSG00000099814	7628.01557951961	-0.0119389038227964	0.0294441362252033	-0.405476449758341	0.685127325832477	0.835088627669564	HT-099-C	Microbiome_V_Control
1821	ENSG00000099817	2503.33263420366	0.031766785028199	0.0310247045398413	1.0239190187099	0.30587352631172	0.53614890968979	HT-099-C	Microbiome_V_Control
1822	ENSG00000099821	744.942649163848	-0.136921173323386	0.063877295800221	-2.14350297093998	0.0320727327824108	0.125118062451526	HT-099-C	Microbiome_V_Control
1823	ENSG00000099822	44.3582694319475	-0.329737148166706	0.178739282865238	-1.84479395285095	0.0650675174354043	0.202391052094158	HT-099-C	Microbiome_V_Control
1824	ENSG00000099834	194.703149048252	0.975847452539734	0.25018832005521	3.90045167705826	9.60133897703973e-05	0.0017580521662574	HT-099-C	Microbiome_V_Control
1825	ENSG00000099840	89.5439231246613	-0.20632198937622	0.126714679864395	-1.62824062371476	0.103473874064082	0.274004846126004	HT-099-C	Microbiome_V_Control
1826	ENSG00000099849	1871.90972925914	-0.0131743585512162	0.0488937874704242	-0.269448517548069	0.787584554586133	0.899230922451103	HT-099-C	Microbiome_V_Control
1827	ENSG00000099860	3773.14785791788	0.0244504597578593	0.0631904881228035	0.386932598310407	0.698806107267647	0.845420657860805	HT-099-C	Microbiome_V_Control
1828	ENSG00000099864	15.9679818457238	-0.0457325544724179	0.297034416007178	-0.153963823745302	0.877638259886024	0.942666477782671	HT-099-C	Microbiome_V_Control
1829	ENSG00000099866	10.189773524894	0.0696027271735524	0.374940000629752	0.18563697406691	0.852729456393439	0.930522554010062	HT-099-C	Microbiome_V_Control
1830	ENSG00000099875	5182.52731379269	-0.112603177158741	0.0378743118268069	-2.97307519866385	0.0029483220832027	0.02288051731671	HT-099-C	Microbiome_V_Control
1831	ENSG00000099889	2620.09625307255	-0.0829666793639436	0.0384632800740649	-2.15703598871919	0.0310028604329837	0.12212066648842	HT-099-C	Microbiome_V_Control
1832	ENSG00000099899	479.414309060347	0.0653727205814381	0.0551671979534153	1.1849925862945	0.236020378163298	0.459886707979446	HT-099-C	Microbiome_V_Control
1833	ENSG00000099901	842.308943219052	0.0479352710723392	0.0544187791327498	0.880858994565192	0.378394144086256	0.605911953813266	HT-099-C	Microbiome_V_Control
1834	ENSG00000099904	973.592090017288	-0.0499578993871754	0.047671359237174	-1.04796465187043	0.294654893122871	0.52563317356106	HT-099-C	Microbiome_V_Control
1835	ENSG00000099910	449.190486071234	0.165914360846054	0.0663799454156576	2.49946515935096	0.0124380928865954	0.0653449085358373	HT-099-C	Microbiome_V_Control
1836	ENSG00000099917	6316.77133355172	0.168300548544075	0.0395543585930155	4.25491790363131	2.09125730823382e-05	0.000526514243834562	HT-099-C	Microbiome_V_Control
1837	ENSG00000099937	12.4603758616735	-0.606507801491853	0.345834030278638	-1.75375396401329	0.0794726744118909	0.230875716871483	HT-099-C	Microbiome_V_Control
1838	ENSG00000099940	1168.75165680935	0.0431207645282484	0.0479114971205499	0.900008706047162	0.368115617610201	0.595424964881733	HT-099-C	Microbiome_V_Control
1839	ENSG00000099942	1997.60051617225	-0.110036600086204	0.0440895834617146	-2.49575050265002	0.0125690972674373	0.0658481878452538	HT-099-C	Microbiome_V_Control
1840	ENSG00000099949	305.058307128364	0.0520214486553233	0.0744704813840186	0.698551260694378	0.484832512138693	0.697152829651205	HT-099-C	Microbiome_V_Control
1841	ENSG00000099953	342.19972897524	0.10765008595846	0.0739114580934446	1.45647357981168	0.145261748058558	0.339314234823992	HT-099-C	Microbiome_V_Control
1842	ENSG00000099954	2.87680264263725	0.445622198171693	0.695979177935385	0.640280934113038	0.521989973648788	NA	HT-099-C	Microbiome_V_Control
1843	ENSG00000099956	2211.34266777753	0.0380843378696413	0.0346061309217945	1.10050840285229	0.271110670494305	0.500548410779528	HT-099-C	Microbiome_V_Control
1844	ENSG00000099957	3.22858829275235	-0.0223329520045601	0.639668623442097	-0.0349133147791197	0.972148863428177	NA	HT-099-C	Microbiome_V_Control
1845	ENSG00000099958	5.18466908202843	-0.296139369887754	0.505502359942139	-0.585831824645983	0.557988535106067	NA	HT-099-C	Microbiome_V_Control
1846	ENSG00000099960	76.9205128504494	0.308410886541856	0.133212509672958	2.3151796126281	0.0206031045091588	0.0920600150968967	HT-099-C	Microbiome_V_Control
1847	ENSG00000099968	1224.47011929599	-0.0310822613314103	0.0390551717872759	-0.795855194305836	0.426116206457853	0.649745326688354	HT-099-C	Microbiome_V_Control
1848	ENSG00000099974	3.27281500923472	0.0498844890642819	0.649087682909042	0.0768532362849848	0.938740299500295	NA	HT-099-C	Microbiome_V_Control
1849	ENSG00000099985	3.17965099835938	-0.709758779867714	0.62197594335368	-1.1411354208343	0.253813573228378	NA	HT-099-C	Microbiome_V_Control
1850	ENSG00000099991	2559.78434770996	-0.0368068452873848	0.0353283262897133	-1.04185080791959	0.297480853909597	0.527839356127543	HT-099-C	Microbiome_V_Control
1851	ENSG00000099992	809.94118419785	0.060783751305984	0.0525090868438815	1.15758538111136	0.247033277873792	0.472946242270376	HT-099-C	Microbiome_V_Control
1852	ENSG00000099994	9.89984371128382	-0.35387409761045	0.36285570249653	-0.975247447334341	0.329437531622716	0.558475164238491	HT-099-C	Microbiome_V_Control
1853	ENSG00000099995	2777.93063149572	-0.00949919547079973	0.0323674227409997	-0.293480131143315	0.769155184278784	0.889064368553612	HT-099-C	Microbiome_V_Control
1854	ENSG00000099999	911.736623337104	0.0684451137831908	0.0410244010332992	1.66840007554612	0.0952363332931811	0.259270965995909	HT-099-C	Microbiome_V_Control
1855	ENSG00000100003	5683.48802537408	0.0981252390819221	0.0369947161607685	2.65241227032254	0.00799188933921884	0.047054257381668	HT-099-C	Microbiome_V_Control
1856	ENSG00000100014	516.210126386993	-0.0555993770776145	0.0508415087977364	-1.0935823580454	0.274138190141699	0.503651022359687	HT-099-C	Microbiome_V_Control
1857	ENSG00000100023	1483.05173341752	0.0217749158964596	0.034567593138816	0.629922824219096	0.528745078944761	0.730283972053959	HT-099-C	Microbiome_V_Control
1858	ENSG00000100024	1.648218583322	0.934910220703862	0.967084402744019	0.96673074041018	0.333678655583498	NA	HT-099-C	Microbiome_V_Control
1859	ENSG00000100027	252.98580599145	-0.151544030885317	0.0786582448048113	-1.92661343081542	0.0540278235945684	0.177276257268193	HT-099-C	Microbiome_V_Control
1860	ENSG00000100028	499.38514504562	0.096272851960362	0.0599127116072825	1.60688523983715	0.10807954485315	0.282036555953247	HT-099-C	Microbiome_V_Control
1861	ENSG00000100029	1205.95983703726	0.00256597896698875	0.0410409246084148	0.0625224453754784	0.950146788079514	0.976628856837324	HT-099-C	Microbiome_V_Control
1862	ENSG00000100030	3342.66397084142	0.0456702072832201	0.0313780357248883	1.45548330952392	0.145535507563355	0.339513696546587	HT-099-C	Microbiome_V_Control
1863	ENSG00000100031	58.734027472017	-0.0255752476142837	0.149545598467374	-0.171019728272802	0.86420825320244	0.936452114792778	HT-099-C	Microbiome_V_Control
1864	ENSG00000100034	549.396903897398	-0.00788803502130274	0.0593087813955181	-0.132999445203553	0.894193819265515	0.950148971822427	HT-099-C	Microbiome_V_Control
1865	ENSG00000100036	354.819638738727	-0.32157718836083	0.0832139514839065	-3.86446242037939	0.000111334128373704	0.00197504933423921	HT-099-C	Microbiome_V_Control
1866	ENSG00000100038	756.805068961726	0.0784605665649391	0.048859293626487	1.60584733714621	0.108307456879358	0.282384349926439	HT-099-C	Microbiome_V_Control
1867	ENSG00000100053	82.7423126703121	0.29581890593832	0.141919790811823	2.084409117616	0.0371229691887994	0.13793148591971	HT-099-C	Microbiome_V_Control
1868	ENSG00000100055	111.028959694128	-0.0665983275053172	0.114268201433568	-0.582824676242372	0.560011331490036	0.751811767008568	HT-099-C	Microbiome_V_Control
1869	ENSG00000100056	491.130094756937	-0.100864371168733	0.0624367137855861	-1.61546572606481	0.106209876794478	0.278768986967384	HT-099-C	Microbiome_V_Control
1870	ENSG00000100060	1016.11199338433	-0.066218774333598	0.0485702435640762	-1.36336096907233	0.172768775698672	0.378748963738616	HT-099-C	Microbiome_V_Control
1871	ENSG00000100065	10261.4389191681	-0.0164596541764421	0.0280409487198036	-0.586986351314773	0.557212873360651	0.750206342679497	HT-099-C	Microbiome_V_Control
1872	ENSG00000100068	265.424071438988	-0.209531813018302	0.07975443532054	-2.62721204377131	0.00860876699814062	0.0498478449976369	HT-099-C	Microbiome_V_Control
1873	ENSG00000100075	1467.92391620798	0.096437848109716	0.0499872719826566	1.92924807225279	0.0537000728754961	0.176421920724215	HT-099-C	Microbiome_V_Control
1874	ENSG00000100077	511.792304142032	0.0450571756753786	0.0586402152119429	0.768366478747201	0.442269489582892	0.663440216975963	HT-099-C	Microbiome_V_Control
1875	ENSG00000100078	0.569961677021105	1.20686021881618	1.49176504861694	0.809014945037822	0.418506549890912	NA	HT-099-C	Microbiome_V_Control
1876	ENSG00000100079	3.10373375853474	-0.33696901919725	0.64309133344505	-0.523983144652412	0.600290263335786	NA	HT-099-C	Microbiome_V_Control
1877	ENSG00000100083	1927.52586836797	0.0227848545716916	0.0311347112317532	0.731815188587781	0.464281377233028	0.682043513323025	HT-099-C	Microbiome_V_Control
1878	ENSG00000100084	142.164436113267	0.0674101569052363	0.103935340052553	0.648577826090254	0.516611291763732	0.721591276194472	HT-099-C	Microbiome_V_Control
1879	ENSG00000100092	161.548626090829	-0.0276236981406536	0.102684736143818	-0.269014647921619	0.787918410634312	0.899230922451103	HT-099-C	Microbiome_V_Control
1880	ENSG00000100097	1055.3468719053	0.38940705350847	0.197233083750109	1.97434956704242	0.0483420083985768	0.164404511230229	HT-099-C	Microbiome_V_Control
1881	ENSG00000100099	1328.48014347738	-0.072692385104149	0.0382079421993958	-1.90254645813661	0.0570997512553758	0.184080261865398	HT-099-C	Microbiome_V_Control
1882	ENSG00000100100	3841.60162239752	-0.00837318192281799	0.0437863420595477	-0.191228166797555	0.848346836883355	0.928835356597086	HT-099-C	Microbiome_V_Control
1883	ENSG00000100104	573.050852472536	0.0778109013816935	0.05078875709704	1.5320497257498	0.12551016445847	0.310149744860051	HT-099-C	Microbiome_V_Control
1884	ENSG00000100105	839.705710088784	-0.174202238781087	0.0638244183375814	-2.72939798463485	0.00634500773782145	0.0397839278273747	HT-099-C	Microbiome_V_Control
1885	ENSG00000100106	2704.85058619403	0.0189887380640192	0.0318244131813536	0.596672056631825	0.550726352408118	0.745394423432036	HT-099-C	Microbiome_V_Control
1886	ENSG00000100109	971.397912578826	0.0103339117985745	0.0417813998772955	0.247332828218379	0.804650654590692	0.908634035806463	HT-099-C	Microbiome_V_Control
1887	ENSG00000100116	43.0400628676103	-0.108350295523149	0.175568069189192	-0.617141237717836	0.537141570701845	0.736391965465368	HT-099-C	Microbiome_V_Control
1888	ENSG00000100121	2.36936344479771	1.50188296016153	0.913805672133838	1.64354742584872	0.100269721343422	NA	HT-099-C	Microbiome_V_Control
1889	ENSG00000100124	393.683585392252	-0.0463329307290412	0.0626710672739929	-0.739303361892296	0.459722808341981	0.678315226734274	HT-099-C	Microbiome_V_Control
1890	ENSG00000100129	1044.80184965074	0.0336294632355863	0.0419829849688438	0.801026017100575	0.423116584199448	0.647282346382236	HT-099-C	Microbiome_V_Control
1891	ENSG00000100138	1226.84233872586	-0.0339106511935642	0.0395112386833991	-0.858253305225075	0.390752607450161	0.617173478886552	HT-099-C	Microbiome_V_Control
1892	ENSG00000100139	4732.92467776213	0.0919696240616774	0.0307211266917989	2.99369306940911	0.00275623062120054	0.0219225828024043	HT-099-C	Microbiome_V_Control
1893	ENSG00000100142	735.651980950429	0.0455247351616345	0.0496356382342207	0.91717839804562	0.359049164599418	0.586703902013927	HT-099-C	Microbiome_V_Control
1894	ENSG00000100147	537.134978447759	-0.113375141157447	0.0659067550036979	-1.72023552291546	0.085389638320877	0.241921909737486	HT-099-C	Microbiome_V_Control
1895	ENSG00000100150	341.451272416074	0.0397097992308301	0.0674762745714206	0.588500172587316	0.556196618045448	0.749626347065349	HT-099-C	Microbiome_V_Control
1896	ENSG00000100151	1470.36480578897	0.0763832888233559	0.033938067972898	2.25066697622132	0.0244066378803786	0.103150112057443	HT-099-C	Microbiome_V_Control
1897	ENSG00000100154	56.9393349250531	-0.192668023689395	0.14453145210832	-1.33305257007311	0.182514552697343	0.392232521981881	HT-099-C	Microbiome_V_Control
1898	ENSG00000100156	2.72250269925863	0.350769722361076	0.689359271322804	0.508834416178937	0.610868293460597	NA	HT-099-C	Microbiome_V_Control
1899	ENSG00000100162	12.191378694768	-0.29882404254305	0.329729204179335	-0.906271081710201	0.364792387867274	0.592097934782836	HT-099-C	Microbiome_V_Control
1900	ENSG00000100167	14.3616475769309	0.238042258144052	0.306581613236649	0.776440099035908	0.437489176112971	0.659203130009604	HT-099-C	Microbiome_V_Control
1901	ENSG00000100170	58.85941805349	0.394914728846136	0.213110244280585	1.85310063427164	0.0638679359483938	0.199513008216744	HT-099-C	Microbiome_V_Control
1902	ENSG00000100196	140.849451152612	0.0741740347449279	0.0997275357953473	0.74376684587035	0.457017540998108	0.675313052680275	HT-099-C	Microbiome_V_Control
1903	ENSG00000100197	51.8505043299732	0.0127898180687112	0.15991377563575	0.079979464044697	0.936253588957892	0.970424510065452	HT-099-C	Microbiome_V_Control
1904	ENSG00000100201	12558.101896287	0.0415383869469904	0.0279892736149162	1.48408234949168	0.137787075159265	0.329420815921311	HT-099-C	Microbiome_V_Control
1905	ENSG00000100207	2790.78326989296	-0.0283452857151997	0.0377099920667729	-0.751665120082996	0.452252471189942	0.671572223049988	HT-099-C	Microbiome_V_Control
1906	ENSG00000100209	158.128603579909	0.0556192893369479	0.0905040639938168	0.614550185732519	0.538851820547778	0.737856713169283	HT-099-C	Microbiome_V_Control
1907	ENSG00000100211	810.909586708635	0.134810881746863	0.0497845543531901	2.70788567856739	0.0067713342857738	0.0418271310785097	HT-099-C	Microbiome_V_Control
1908	ENSG00000100216	979.463250057475	0.0994076816480404	0.048259914753566	2.05983956158346	0.0394138811297699	0.143710821973848	HT-099-C	Microbiome_V_Control
1909	ENSG00000100218	0.731184555762173	1.63474255902575	1.38270493697025	1.18227867371889	0.237095144704072	NA	HT-099-C	Microbiome_V_Control
1910	ENSG00000100219	1146.52745357595	-0.0158997955711441	0.047625843656891	-0.333848061268801	0.738494214328014	0.870788638564564	HT-099-C	Microbiome_V_Control
1911	ENSG00000100220	2779.83218741536	0.112260262418115	0.0368347286212973	3.04767448057723	0.00230619598654728	0.0192065635215502	HT-099-C	Microbiome_V_Control
1912	ENSG00000100221	2980.80148874357	0.0419328384600061	0.029171275013126	1.43747019769063	0.150584435055663	0.347587917687972	HT-099-C	Microbiome_V_Control
1913	ENSG00000100225	2022.07419372314	-0.0317291115597736	0.031104799475362	-1.0200712460759	0.30769467253112	0.537636952751751	HT-099-C	Microbiome_V_Control
1914	ENSG00000100226	1794.63790798784	-0.0514994093297852	0.0346850521014041	-1.48477243681869	0.137604115721096	0.329278509427486	HT-099-C	Microbiome_V_Control
1915	ENSG00000100227	1716.64166944463	0.0349006334270362	0.0339136395791038	1.02910315319092	0.303431204612452	0.533654128262522	HT-099-C	Microbiome_V_Control
1916	ENSG00000100228	125.161220396961	-0.0387459531371721	0.101061331191237	-0.383390488532688	0.70143025462464	0.846761170451432	HT-099-C	Microbiome_V_Control
1917	ENSG00000100234	1027.68547075329	0.0915742326545338	0.0477136049710986	1.91924782690393	0.0549529773693713	0.179513568656933	HT-099-C	Microbiome_V_Control
1918	ENSG00000100239	2222.28206174269	0.0499764177865938	0.0314405098181368	1.58955494283252	0.111935160169019	0.288873470714132	HT-099-C	Microbiome_V_Control
1919	ENSG00000100241	6145.79789814067	-0.0351869637559428	0.0374650807040171	-0.939193592933326	0.347631357974904	0.575716538349596	HT-099-C	Microbiome_V_Control
1920	ENSG00000100242	5390.58068507715	-0.0302988656570443	0.0368188002053338	-0.822918332158337	0.410554436997372	0.635490504749302	HT-099-C	Microbiome_V_Control
1921	ENSG00000100243	4011.39046722419	0.0797795134747303	0.035632576999598	2.23894874276509	0.02515925145658	0.10557208976588	HT-099-C	Microbiome_V_Control
1922	ENSG00000100246	343.52038678172	0.0186531430754389	0.0636757970701401	0.292939294578317	0.769568552926206	0.889249028676954	HT-099-C	Microbiome_V_Control
1923	ENSG00000100253	1.72705795883747	-0.798346582775821	0.846670413495162	-0.942924861966235	0.345719337075354	NA	HT-099-C	Microbiome_V_Control
1924	ENSG00000100258	1560.95843527227	-0.0909967914123197	0.0514551225112625	-1.76846904586424	0.076982522580571	0.225774011116675	HT-099-C	Microbiome_V_Control
1925	ENSG00000100263	448.438043878851	-0.00717727930333024	0.059091975400241	-0.121459457984222	0.903327124747246	0.954357205201063	HT-099-C	Microbiome_V_Control
1926	ENSG00000100266	4650.42679361383	-0.0443855179225154	0.0297014221763199	-1.49439032444388	0.135073629011946	0.32554932824455	HT-099-C	Microbiome_V_Control
1927	ENSG00000100271	95.3739819201545	-0.0740970276036275	0.122199286853567	-0.606362193360581	0.544274267882979	0.74135942530952	HT-099-C	Microbiome_V_Control
1928	ENSG00000100276	17.4083868127401	-0.0841039068269872	0.263179145685904	-0.3195690395901	0.749295047372882	0.876811830551106	HT-099-C	Microbiome_V_Control
1929	ENSG00000100280	4401.58488200825	0.146509816708403	0.0378324179039914	3.87259987136443	0.000107680528936227	0.00192300420579503	HT-099-C	Microbiome_V_Control
1930	ENSG00000100281	1163.62505434976	0.0101268663309144	0.0433123357732297	0.233810210188977	0.815132322671987	0.912767009510699	HT-099-C	Microbiome_V_Control
1931	ENSG00000100284	1883.97941432764	-0.108820872586831	0.044594799368538	-2.44021442248274	0.0146785464778649	0.0736289388843708	HT-099-C	Microbiome_V_Control
1932	ENSG00000100285	16.0284358882951	-0.116993597619931	0.343356226503974	-0.340735331382078	0.733302838012247	0.867166539179508	HT-099-C	Microbiome_V_Control
1933	ENSG00000100288	30.5257183444672	-0.154686438471187	0.206738041537855	-0.748224358325768	0.454324840948746	0.673070213226325	HT-099-C	Microbiome_V_Control
1934	ENSG00000100290	1022.83114350275	0.104208525384193	0.0451347371062331	2.30883200092467	0.0209529055117179	0.0931272030811212	HT-099-C	Microbiome_V_Control
1935	ENSG00000100292	172.463484159447	-0.112046234318785	0.0928019713688619	-1.20736911798384	0.227290023129317	0.449386899112425	HT-099-C	Microbiome_V_Control
1936	ENSG00000100294	241.742476704028	-0.0379652778038527	0.0767205063279735	-0.49485176285926	0.620704762626769	0.792959638624941	HT-099-C	Microbiome_V_Control
1937	ENSG00000100296	1320.14382349836	0.143100874361085	0.040496876920853	3.53362741133744	0.000409898469390551	0.00536263619596494	HT-099-C	Microbiome_V_Control
1938	ENSG00000100297	291.82783875565	-0.11332739799954	0.0752984975187922	-1.50504195613275	0.132313290304109	0.320786221603962	HT-099-C	Microbiome_V_Control
1939	ENSG00000100298	4.88450597027957	-0.128650746040682	0.517956849064722	-0.24838120448255	0.803839474665696	NA	HT-099-C	Microbiome_V_Control
1940	ENSG00000100299	1404.11653479134	-0.0954862832225921	0.0463506291059286	-2.06008602395385	0.0393903177305419	0.143710821973848	HT-099-C	Microbiome_V_Control
1941	ENSG00000100300	3287.52997267378	0.162843077097387	0.0495686416437812	3.28520354194166	0.0010190872313052	0.010588801612895	HT-099-C	Microbiome_V_Control
1942	ENSG00000100302	259.957986696714	-0.302425633406675	0.101741388890638	-2.97249365970179	0.00295391311080521	0.0228967616617299	HT-099-C	Microbiome_V_Control
1943	ENSG00000100304	1213.82997843587	0.0178497673831024	0.0389029005172376	0.458828702893074	0.64635718116067	0.81117721354691	HT-099-C	Microbiome_V_Control
1944	ENSG00000100307	150.601523984422	-0.119230528537303	0.105894217035722	-1.12593994152752	0.260190941531639	0.488515675682234	HT-099-C	Microbiome_V_Control
1945	ENSG00000100311	23267.7846937939	0.245927469315508	0.0470761193051076	5.22403870466922	1.75062162395314e-07	1.32919050094655e-05	HT-099-C	Microbiome_V_Control
1946	ENSG00000100314	1.48424056963918	1.3246976975043	1.14399050472806	1.15796214394209	0.246879485341681	NA	HT-099-C	Microbiome_V_Control
1947	ENSG00000100316	9725.25935906345	0.008890791068025	0.0360943171622556	0.246321076751723	0.805433695599397	0.908920212115499	HT-099-C	Microbiome_V_Control
1948	ENSG00000100319	242.084623013603	0.147227063524863	0.076896473942621	1.91461397351875	0.0555417517573438	0.180703929922253	HT-099-C	Microbiome_V_Control
1949	ENSG00000100320	6305.05274215603	0.0688943746884105	0.0242382643267859	2.84238069853354	0.00447779863948993	0.0310999150070038	HT-099-C	Microbiome_V_Control
1950	ENSG00000100321	18.6082004249689	-0.00583237699964915	0.262770266614646	-0.0221957266124115	0.982291826421537	0.991944643461913	HT-099-C	Microbiome_V_Control
1951	ENSG00000100324	464.859124981526	0.0016687410931695	0.0598970321209878	0.027860163251474	0.97777368122029	0.990368404364612	HT-099-C	Microbiome_V_Control
1952	ENSG00000100325	1341.73638150198	0.0761238262407549	0.0418540888177027	1.81879066994662	0.0689433723655507	0.209663297271377	HT-099-C	Microbiome_V_Control
1953	ENSG00000100330	3149.91513253978	-0.0762121406365766	0.0314830352480722	-2.42073675667099	0.0154890892923505	0.076361165425451	HT-099-C	Microbiome_V_Control
1954	ENSG00000100335	913.898257998163	-0.0280885433731943	0.0456096156159872	-0.615846965466393	0.537995526952392	0.737069635711671	HT-099-C	Microbiome_V_Control
1955	ENSG00000100336	1.36594314112678	-1.06796372269488	1.01640224596575	-1.05072940062242	0.293382888814	NA	HT-099-C	Microbiome_V_Control
1956	ENSG00000100341	23.2999432124576	-0.792198256631347	0.244818267150694	-3.23586252713619	0.00121275776218889	0.0119289441191413	HT-099-C	Microbiome_V_Control
1957	ENSG00000100342	608.057777339977	0.0170136180360616	0.0793754332968502	0.214343624083709	0.830279101353697	0.92062378327832	HT-099-C	Microbiome_V_Control
1958	ENSG00000100344	627.035337745511	-0.0125724074777858	0.0639240025083626	-0.196677413560595	0.844079986223486	0.92598417794854	HT-099-C	Microbiome_V_Control
1959	ENSG00000100345	130713.112457044	0.106651776947571	0.0373631463879875	2.85446455285308	0.00431094422114327	0.0302459173329088	HT-099-C	Microbiome_V_Control
1960	ENSG00000100346	47.385100930638	-0.29230397608291	0.15982256580389	-1.82892806539961	0.0674103852133469	0.207022463807914	HT-099-C	Microbiome_V_Control
1961	ENSG00000100347	578.830458042235	-0.00803957892544979	0.0501668114863981	-0.160256924593057	0.872678689442172	0.940795950636443	HT-099-C	Microbiome_V_Control
1962	ENSG00000100348	569.781890200357	0.11507680356744	0.0531237432612084	2.16620284082034	0.0302956901548108	0.120227697940826	HT-099-C	Microbiome_V_Control
1963	ENSG00000100350	63.0701821698082	-0.0707215878476984	0.164003209313086	-0.431220755641977	0.666307863580688	0.823807965813427	HT-099-C	Microbiome_V_Control
1964	ENSG00000100353	2275.36467522214	0.0504733460089002	0.0332411059289793	1.51840152721568	0.128913206918901	0.315699907404088	HT-099-C	Microbiome_V_Control
1965	ENSG00000100354	3925.07202915294	0.0266879153083202	0.0516548445800593	0.516658515290989	0.60539456010395	0.781562526464936	HT-099-C	Microbiome_V_Control
1966	ENSG00000100359	21.5697040102905	0.222368111825378	0.250545292123517	0.887536580474847	0.374790080763588	0.602351060318794	HT-099-C	Microbiome_V_Control
1967	ENSG00000100360	411.888191438623	-0.0584144536823773	0.0578600715864249	-1.00958142775756	0.312695871312642	0.541438215477464	HT-099-C	Microbiome_V_Control
1968	ENSG00000100364	2978.18557768253	-0.107032872946654	0.0350260299885917	-3.05580943605413	0.00224453862530229	0.0188247915967057	HT-099-C	Microbiome_V_Control
1969	ENSG00000100365	140.093535386978	0.714484240501755	0.138787062008977	5.14806085062554	2.63193119201459e-07	1.80404414480916e-05	HT-099-C	Microbiome_V_Control
1970	ENSG00000100368	2.06758151670287	0.139445716897571	0.813281150861715	0.171460652628947	0.863861566890542	NA	HT-099-C	Microbiome_V_Control
1971	ENSG00000100372	388.006996674503	0.107419149219973	0.0606568681842326	1.77093134603833	0.0765721190008617	0.225024058801186	HT-099-C	Microbiome_V_Control
1972	ENSG00000100373	0.607976623861108	-1.41453480956678	1.35353091868902	-1.04507018645488	0.29599053203391	NA	HT-099-C	Microbiome_V_Control
1973	ENSG00000100376	969.252224149767	-0.00777124271749473	0.0443767424791202	-0.175119720000881	0.860985563380159	0.934528442197672	HT-099-C	Microbiome_V_Control
1974	ENSG00000100379	408.714797050081	0.0420931989228442	0.0608745241345132	0.691474792145097	0.489267216734515	0.70104918479679	HT-099-C	Microbiome_V_Control
1975	ENSG00000100380	3818.73162565451	0.0388943177605079	0.0423451124811068	0.918507839077331	0.358353056825053	0.586253051103965	HT-099-C	Microbiome_V_Control
1976	ENSG00000100387	1336.72346952283	0.12608781541047	0.0577287730818139	2.18414161048906	0.0289518438948108	0.116162286322667	HT-099-C	Microbiome_V_Control
1977	ENSG00000100393	6757.73757670876	-0.0922968460538967	0.0301070787590264	-3.06561944427189	0.00217219595425453	0.018347348021355	HT-099-C	Microbiome_V_Control
1978	ENSG00000100395	707.908480666027	0.0969702087497457	0.0490139363448694	1.97842115898321	0.0478812146949146	0.163579647260953	HT-099-C	Microbiome_V_Control
1979	ENSG00000100399	25.6154073639338	0.0107688966488412	0.216323562229732	0.0497814317490057	0.960296563652443	0.98154383208237	HT-099-C	Microbiome_V_Control
1980	ENSG00000100401	6172.20234174391	0.0890961809487708	0.0296914573728808	3.00073451531376	0.00269329271064121	0.0215266106030004	HT-099-C	Microbiome_V_Control
1981	ENSG00000100403	6197.18811963104	0.158765918627775	0.03521080642184	4.50901114634223	6.51304873365247e-06	0.000220332904446972	HT-099-C	Microbiome_V_Control
1982	ENSG00000100410	351.892219540323	0.0219889634036133	0.0665444017635835	0.330440470135037	0.741067166486802	0.871959564452198	HT-099-C	Microbiome_V_Control
1983	ENSG00000100412	1984.40324905554	0.0254120130962093	0.0307769768663852	0.825682561563234	0.408984187013861	0.633864172053101	HT-099-C	Microbiome_V_Control
1984	ENSG00000100413	535.715896960771	0.0293972780990321	0.0572901490046013	0.513129719677829	0.607860583560315	0.783664279662397	HT-099-C	Microbiome_V_Control
1985	ENSG00000100416	541.952366122906	0.0279735097087258	0.0523237314293432	0.534623753783703	0.592910054673567	0.772991280201786	HT-099-C	Microbiome_V_Control
1986	ENSG00000100417	143.799913571694	-0.185691575739298	0.111598095142311	-1.66393140942506	0.096126137299259	0.260947750971629	HT-099-C	Microbiome_V_Control
1987	ENSG00000100418	707.091389977315	0.0661154318015515	0.0475766212534808	1.38966219247262	0.164631480614857	0.36716258153889	HT-099-C	Microbiome_V_Control
1988	ENSG00000100422	1784.95188820441	0.0721641346120197	0.0427261328744751	1.68899288929401	0.0912207926377777	0.251476651340027	HT-099-C	Microbiome_V_Control
1989	ENSG00000100425	1808.94758773106	-0.113426559215289	0.034130328961561	-3.32333624276035	0.000889476294300264	0.00962398648345377	HT-099-C	Microbiome_V_Control
1990	ENSG00000100426	1878.74556538934	-0.0152341676659684	0.0341975133093543	-0.445475889669476	0.655975879796642	0.817521415397212	HT-099-C	Microbiome_V_Control
1991	ENSG00000100427	0.726320558703979	0.705018459108434	1.38195903614397	0.510158724440647	0.60994026653118	NA	HT-099-C	Microbiome_V_Control
1992	ENSG00000100429	43.4174883086428	0.041824722447841	0.17042481302478	0.245414512743279	0.80613549300556	0.909265702756028	HT-099-C	Microbiome_V_Control
1993	ENSG00000100433	1.4542198766536	-0.368516010395035	0.896630189331621	-0.411001118164156	0.681071714794539	NA	HT-099-C	Microbiome_V_Control
1994	ENSG00000100439	780.535978951177	-0.0285570241087085	0.0542467687352778	-0.526428113129939	0.598590786906436	0.777224098202823	HT-099-C	Microbiome_V_Control
1995	ENSG00000100441	4337.83540312578	0.0686887256184985	0.034670198881966	1.98120368020812	0.0475684366892064	0.162985075408294	HT-099-C	Microbiome_V_Control
1996	ENSG00000100442	1416.06223690293	0.0301826149849202	0.0425371962491853	0.70955816664805	0.477978169101014	0.692053317978621	HT-099-C	Microbiome_V_Control
1997	ENSG00000100445	385.927483532724	-0.15861223982779	0.0631173402462689	-2.51297407667881	0.0119718131693861	0.06355838524477	HT-099-C	Microbiome_V_Control
1998	ENSG00000100461	1492.16731197503	0.0515305950738313	0.0401561937291447	1.28325397126549	0.199403112917112	0.415632153209812	HT-099-C	Microbiome_V_Control
1999	ENSG00000100462	1348.2491449873	0.133960759578267	0.0471816776877611	2.83925384054362	0.00452191691425915	0.0313232466886142	HT-099-C	Microbiome_V_Control
2000	ENSG00000100473	10.3112018979718	-0.107374088604365	0.34448969711248	-0.311690275512959	0.755275919074099	0.87998760608987	HT-099-C	Microbiome_V_Control
2001	ENSG00000100478	128.82097246735	0.248726706515424	0.111210394992406	2.23654188560709	0.0253162968134192	0.10599327082868	HT-099-C	Microbiome_V_Control
2002	ENSG00000100479	7.02464442986423	0.129663146302034	0.455310724201628	0.284779469074429	0.775813102516639	0.893672375505559	HT-099-C	Microbiome_V_Control
2003	ENSG00000100483	226.332327721106	-0.0121902408002811	0.084627778763377	-0.144045382951212	0.885464632886933	0.945786324039791	HT-099-C	Microbiome_V_Control
2004	ENSG00000100485	1985.66940571056	-0.0167035584200427	0.0378341897389848	-0.441493753012269	0.658855583036117	0.819547486281126	HT-099-C	Microbiome_V_Control
2005	ENSG00000100490	54.1935951623669	-0.198171470360221	0.171074131973033	-1.15839529959713	0.246702756459687	0.472748752614211	HT-099-C	Microbiome_V_Control
2006	ENSG00000100503	2903.64457625926	-0.156396504726602	0.0563469385324331	-2.77559897307607	0.00551001257728913	0.0361046469779125	HT-099-C	Microbiome_V_Control
2007	ENSG00000100504	879.920614725118	-0.0494544494153576	0.0453651534520523	-1.0901417861978	0.275650691852763	0.505507614194758	HT-099-C	Microbiome_V_Control
2008	ENSG00000100505	2.86357528321167	-0.916440780626627	0.714050408745558	-1.28343989360167	0.199338004879132	NA	HT-099-C	Microbiome_V_Control
2009	ENSG00000100519	1970.04114094549	0.0852072021460642	0.0395264282215823	2.15570204493051	0.0311069384038145	0.122270844358476	HT-099-C	Microbiome_V_Control
2010	ENSG00000100522	454.7688403102	0.0339231106365479	0.0618471679322464	0.548499014113478	0.583349306030425	0.766896611148467	HT-099-C	Microbiome_V_Control
2011	ENSG00000100523	401.465329770212	-0.180194104854881	0.0650566870940531	-2.7698014286275	0.0056090476985659	0.0365887655553686	HT-099-C	Microbiome_V_Control
2012	ENSG00000100526	12.1392020230842	0.474151264351131	0.345888648026203	1.3708205431339	0.170430905342925	0.375131374033216	HT-099-C	Microbiome_V_Control
2013	ENSG00000100528	1315.16477177847	-0.0390758369049186	0.0384449913041062	-1.01640904522054	0.309434640081964	0.539358049254836	HT-099-C	Microbiome_V_Control
2014	ENSG00000100532	260.440094010453	-0.0828639485583187	0.0718771067934381	-1.15285592666459	0.248969524628071	0.475216360465184	HT-099-C	Microbiome_V_Control
2015	ENSG00000100554	2518.85374615743	0.120923571025854	0.0428189822138951	2.82406458009208	0.00474188293409453	0.0323674303301176	HT-099-C	Microbiome_V_Control
2016	ENSG00000100557	112.61883171424	-0.248412067121208	0.119341640005393	-2.08152047441264	0.0373862920342254	0.13857908700795	HT-099-C	Microbiome_V_Control
2017	ENSG00000100558	2669.25058443043	0.137432896435339	0.039144385579349	3.51092230472621	0.00044655489332315	0.00573728818781814	HT-099-C	Microbiome_V_Control
2018	ENSG00000100564	157.518844651041	0.0583465225169589	0.0953942360639011	0.611635722706294	0.540778797701507	0.739103875092194	HT-099-C	Microbiome_V_Control
2019	ENSG00000100567	1596.68415820985	0.132785577557688	0.0538657367371001	2.46512134802441	0.0136966856421054	0.0701872333480276	HT-099-C	Microbiome_V_Control
2020	ENSG00000100568	1167.08554745626	0.0646553277814606	0.0462378177745182	1.39832135021503	0.162016589326543	0.363733407747902	HT-099-C	Microbiome_V_Control
2021	ENSG00000100575	103.741345951609	0.0793020439946037	0.123963859616289	0.639719061991706	0.522355260494179	0.725608522482123	HT-099-C	Microbiome_V_Control
2022	ENSG00000100577	402.755878264635	0.0348634808576466	0.0647985025191907	0.538029113362943	0.590556949470792	0.771306023790064	HT-099-C	Microbiome_V_Control
2023	ENSG00000100578	375.124404403618	-0.0189022886328954	0.0636723278350534	-0.296868188671582	0.766567143650967	0.887095381121673	HT-099-C	Microbiome_V_Control
2024	ENSG00000100580	592.206787639283	0.0378853513595589	0.0513511010047079	0.737770965340852	0.46065363976895	0.678999938285869	HT-099-C	Microbiome_V_Control
2025	ENSG00000100583	60.1039888044111	0.0684774011892347	0.148089768904438	0.462404673164309	0.643791148729789	0.809189105143087	HT-099-C	Microbiome_V_Control
2026	ENSG00000100591	1454.66122857653	0.0596829270234674	0.0456529324219368	1.30731858518663	0.191104534801481	0.405432273153336	HT-099-C	Microbiome_V_Control
2027	ENSG00000100592	2130.84488895487	0.00155749290804156	0.0305038020722364	0.0510589763319746	0.959278525472655	0.981414782279661	HT-099-C	Microbiome_V_Control
2028	ENSG00000100593	5.13073485647093	-0.115249768222804	0.511746197998588	-0.22520884116685	0.821816811854257	NA	HT-099-C	Microbiome_V_Control
2029	ENSG00000100596	3907.59199956632	0.0199768145344669	0.0259663901547429	0.76933352751068	0.441695338604932	0.662770816391492	HT-099-C	Microbiome_V_Control
2030	ENSG00000100599	1864.70703597804	0.136252505790558	0.0425350640615458	3.20329847378174	0.0013586309118803	0.0129780238423933	HT-099-C	Microbiome_V_Control
2031	ENSG00000100600	1861.91476786382	-0.107629562210368	0.0366108188515683	-2.93982941618247	0.00328392986259725	0.0247174650269094	HT-099-C	Microbiome_V_Control
2032	ENSG00000100601	205.671710759249	-0.0331616084003343	0.0862830191043949	-0.384335281084817	0.700729961749698	0.846409791501488	HT-099-C	Microbiome_V_Control
2033	ENSG00000100603	1210.18765624443	-0.0409993544085151	0.050584778829519	-0.810507732903039	0.417648422464984	0.641917486136601	HT-099-C	Microbiome_V_Control
2034	ENSG00000100604	59.094476417869	-0.708441596344894	1.08172290353586	-0.654919660135875	0.512519481499241	0.717933041669826	HT-099-C	Microbiome_V_Control
2035	ENSG00000100605	1958.46740232432	0.19956243983725	0.0542693157136157	3.67726103071503	0.000235751760633635	0.00346676278263776	HT-099-C	Microbiome_V_Control
2036	ENSG00000100612	1911.22114406147	0.0364995091080265	0.0387288082485836	0.94243821998735	0.345968327165942	0.574653303635691	HT-099-C	Microbiome_V_Control
2037	ENSG00000100614	1794.95272635324	-0.0862001594780801	0.036311002649762	-2.37394049152331	0.0175993866737889	0.0829115402422614	HT-099-C	Microbiome_V_Control
2038	ENSG00000100625	772.672583707206	-0.150735443869379	0.0684372344096897	-2.20253558124548	0.0276274986216391	0.112643790705232	HT-099-C	Microbiome_V_Control
2039	ENSG00000100626	9.7659834403778	-0.613931786925953	0.360446246611381	-1.70325476460813	0.0885204019810031	0.247207573109064	HT-099-C	Microbiome_V_Control
2040	ENSG00000100628	4.15683607772195	-0.136072711092785	0.542114624797171	-0.251003579074621	0.801811342054796	NA	HT-099-C	Microbiome_V_Control
2041	ENSG00000100629	75.5580717354005	0.179286124447681	0.130544591058983	1.3733707616172	0.169637114534472	0.373952433402027	HT-099-C	Microbiome_V_Control
2042	ENSG00000100632	1408.95627409889	0.118171874229638	0.0519323503917297	2.27549635897969	0.0228761708513308	0.0986478355683869	HT-099-C	Microbiome_V_Control
2043	ENSG00000100644	5852.94170465615	-0.0417874376816229	0.0322173229855051	-1.2970487243904	0.194614422487226	0.40982660756036	HT-099-C	Microbiome_V_Control
2044	ENSG00000100647	3083.32627704878	-0.0977829210498156	0.0336344796941637	-2.90722264589641	0.00364653553250591	0.0267603381118651	HT-099-C	Microbiome_V_Control
2045	ENSG00000100650	4646.70766663653	0.00220001565737121	0.0345392459343284	0.0636961114192889	0.949212201099143	0.976281415412835	HT-099-C	Microbiome_V_Control
2046	ENSG00000100664	6693.56676406751	-0.027472700307318	0.0290773951755061	-0.944812977280034	0.344754365365692	0.573728759548448	HT-099-C	Microbiome_V_Control
2047	ENSG00000100665	60.5857873193914	-0.0722295024389598	0.16624801397031	-0.434468362743022	0.663948364051662	0.822656193966928	HT-099-C	Microbiome_V_Control
2048	ENSG00000100678	7.96165960292778	0.0369571817437759	0.388966334951475	0.0950138313342375	0.924303840807736	0.964297769518913	HT-099-C	Microbiome_V_Control
2049	ENSG00000100697	2931.48169917585	-0.0213696686417894	0.0310969840368893	-0.687194250620551	0.491960326928082	0.703214826961726	HT-099-C	Microbiome_V_Control
2050	ENSG00000100711	831.382541509184	0.0103535632544188	0.0463625649518768	0.223317309237863	0.823288556583332	0.917396696126392	HT-099-C	Microbiome_V_Control
2051	ENSG00000100714	509.518110202665	0.154414027828979	0.0628691214843981	2.45611874610494	0.0140446740349158	0.0713515221052065	HT-099-C	Microbiome_V_Control
2052	ENSG00000100722	1478.36230358373	-0.0971424301932473	0.0440166879245925	-2.20694547394542	0.0273178689375786	0.111694422276945	HT-099-C	Microbiome_V_Control
2053	ENSG00000100726	579.527422099989	-0.00552389489035243	0.0582595685177941	-0.0948152386103801	0.924461582742752	0.964297769518913	HT-099-C	Microbiome_V_Control
2054	ENSG00000100731	2862.50019215937	0.0567574114422972	0.0315128274025967	1.80108914751395	0.0716888299896461	0.215313182432771	HT-099-C	Microbiome_V_Control
2055	ENSG00000100739	38.357838085654	0.272896925082806	0.187074179570052	1.4587631799856	0.144630299987651	0.338477599961197	HT-099-C	Microbiome_V_Control
2056	ENSG00000100744	1265.34805914489	0.0769456146289333	0.0475571783777841	1.61796004837995	0.105671207871042	0.278079890140236	HT-099-C	Microbiome_V_Control
2057	ENSG00000100749	141.484112162568	0.144133675798224	0.0998360315710097	1.44370397671212	0.148822262342275	0.345029406514089	HT-099-C	Microbiome_V_Control
2058	ENSG00000100764	2926.21603641944	0.12969043241275	0.040044685854957	3.23864277228924	0.00120099894064194	0.0118757387695501	HT-099-C	Microbiome_V_Control
2059	ENSG00000100767	230.708015082451	-0.529649944619044	0.170440368116707	-3.10753814059104	0.00188652640581241	0.0164985996692692	HT-099-C	Microbiome_V_Control
2060	ENSG00000100784	125.28897064975	-0.310070723440447	0.130230899355113	-2.38093052398377	0.017268968580863	0.0819483650917037	HT-099-C	Microbiome_V_Control
2061	ENSG00000100796	3348.40558197107	-0.0857644587750412	0.0355072972544913	-2.41540374532992	0.0157177762014979	0.0769260284224339	HT-099-C	Microbiome_V_Control
2062	ENSG00000100802	88.2466328792565	-0.185955291123839	0.118948208786368	-1.56332989812244	0.117975019434445	0.299385337165295	HT-099-C	Microbiome_V_Control
2063	ENSG00000100804	1686.1349494899	0.0600076843923203	0.0429154308613433	1.39827757028004	0.162029730674134	0.363733407747902	HT-099-C	Microbiome_V_Control
2064	ENSG00000100811	2726.53246990608	-0.125435101221886	0.032714268666133	-3.83426273416105	0.00012594147119993	0.00216097738001243	HT-099-C	Microbiome_V_Control
2065	ENSG00000100813	7337.7257313745	-0.0161793126323967	0.0330745413123492	-0.48917723392148	0.624716225778532	0.795756453385147	HT-099-C	Microbiome_V_Control
2066	ENSG00000100814	359.241060880915	-0.0388884092713598	0.0721085309625566	-0.539303862556196	0.589677204082838	0.770491979478822	HT-099-C	Microbiome_V_Control
2067	ENSG00000100815	2142.69957211418	0.0137411845188811	0.0356278293388918	0.385686828916098	0.699728618544753	0.845876922805901	HT-099-C	Microbiome_V_Control
2068	ENSG00000100823	1441.37106536585	-0.00608868869997701	0.0413878497629768	-0.147112950656925	0.883042867952764	0.944663934240691	HT-099-C	Microbiome_V_Control
2069	ENSG00000100836	437.927048979168	-0.154574266726966	0.0568372887657469	-2.71959254362113	0.00653624021994725	0.0407876343944468	HT-099-C	Microbiome_V_Control
2070	ENSG00000100852	11563.8906314453	-0.0210838458100269	0.0285236747116566	-0.739170041138169	0.459803750200958	0.6783582034743	HT-099-C	Microbiome_V_Control
2071	ENSG00000100865	493.504196536775	0.0934544426735286	0.0692765208196689	1.34900600618782	0.177335036912291	0.385083812117386	HT-099-C	Microbiome_V_Control
2072	ENSG00000100867	162.701743562284	0.277187915487728	0.0915187788926287	3.02875452275133	0.00245564127162239	0.0201374842588346	HT-099-C	Microbiome_V_Control
2073	ENSG00000100883	1396.67877887822	0.0777826705505238	0.0378816988320898	2.05330470777709	0.0400430345737738	0.145219780786661	HT-099-C	Microbiome_V_Control
2074	ENSG00000100884	0.882910960973852	-1.39308942854789	1.20821691025834	-1.1530126889633	0.248905176327423	NA	HT-099-C	Microbiome_V_Control
2075	ENSG00000100888	4522.72096471117	-0.0245979448984846	0.0268954177741788	-0.914577535289302	0.36041345657704	0.587688913445843	HT-099-C	Microbiome_V_Control
2076	ENSG00000100889	390.395000167814	0.170557774887345	0.077904829549099	2.18930939037421	0.0285743603034862	0.11500016141815	HT-099-C	Microbiome_V_Control
2077	ENSG00000100890	322.674504763964	0.0305087665052615	0.0642046454333013	0.475180048100342	0.634658646830936	0.802310645471853	HT-099-C	Microbiome_V_Control
2078	ENSG00000100897	886.395877276466	-0.0408059353596573	0.0507942961720682	-0.803356645034023	0.421768626230827	0.646126240886261	HT-099-C	Microbiome_V_Control
2079	ENSG00000100902	143.854065194048	0.205952367889022	0.100041047359942	2.05867864565648	0.0395250332111569	0.143950333699557	HT-099-C	Microbiome_V_Control
2080	ENSG00000100906	4441.2623638404	-0.0340564885447288	0.0305550637225304	-1.11459392963454	0.265024472832558	0.494352969517966	HT-099-C	Microbiome_V_Control
2081	ENSG00000100908	170.008594260877	-0.0409108929093614	0.103380118321238	-0.395732695741717	0.692302232693674	0.84079446505112	HT-099-C	Microbiome_V_Control
2082	ENSG00000100911	1603.38408940306	0.237398858699028	0.0571649648873221	4.15287334063732	3.28326484581755e-05	0.00073856534985298	HT-099-C	Microbiome_V_Control
2083	ENSG00000100916	172.500679405416	0.0666819229958183	0.0881677137157527	0.756307725192883	0.449464717473896	0.669206322084089	HT-099-C	Microbiome_V_Control
2084	ENSG00000100918	360.948243950164	0.194578639115672	0.0793991251538153	2.45063958499198	0.0142602659949637	0.0721388726453111	HT-099-C	Microbiome_V_Control
2085	ENSG00000100926	136.62936368759	0.167825390542282	0.103905629935814	1.6151712919305	0.106273605623551	0.278824457880468	HT-099-C	Microbiome_V_Control
2086	ENSG00000100934	2190.37813858196	0.026753091202199	0.0338572865524365	0.79017233589482	0.429427129713396	0.652405206614032	HT-099-C	Microbiome_V_Control
2087	ENSG00000100938	821.932612721533	0.0866905623547847	0.0447316970482965	1.93801192611104	0.0526217675432544	0.174190690436482	HT-099-C	Microbiome_V_Control
2088	ENSG00000100941	2668.4298533065	-0.0430354271537349	0.0520969467613265	-0.826064286471422	0.408767625333907	0.633864172053101	HT-099-C	Microbiome_V_Control
2089	ENSG00000100949	820.850840034086	0.0987485053376898	0.052565400725187	1.87858370668473	0.0603013576142236	0.190968885797149	HT-099-C	Microbiome_V_Control
2090	ENSG00000100968	160.010135225161	-0.412872717212856	0.0987589938968253	-4.18060878226634	2.9072968556284e-05	0.0006772656660834	HT-099-C	Microbiome_V_Control
2091	ENSG00000100979	70.1440108904816	-0.181037596561312	0.138803146117463	-1.30427588729226	0.192139533630539	0.406605482823235	HT-099-C	Microbiome_V_Control
2092	ENSG00000100982	661.79874448112	-0.0347467058083734	0.0480475973800284	-0.723172597654514	0.469573851778036	0.68552018708221	HT-099-C	Microbiome_V_Control
2093	ENSG00000100983	1202.03298324523	0.0478827329170762	0.0463216501707517	1.03370093121834	0.301275997629994	0.532116815443561	HT-099-C	Microbiome_V_Control
2094	ENSG00000100985	53.8889385869167	-0.421144891876721	0.322513904659587	-1.30581933303384	0.191614003894328	0.405989729565389	HT-099-C	Microbiome_V_Control
2095	ENSG00000100987	29.471064092494	-0.259549581218241	0.265127571590285	-0.978961107897658	0.32759919656583	0.556425620321723	HT-099-C	Microbiome_V_Control
2096	ENSG00000100991	2988.11786517288	0.0207590627645771	0.0294156725520511	0.705714368007188	0.480365783966981	0.69368506989805	HT-099-C	Microbiome_V_Control
2097	ENSG00000100994	3297.6012839783	0.0210564880909311	0.0292102126882928	0.720860485188125	0.470995356809922	0.686643255895111	HT-099-C	Microbiome_V_Control
2098	ENSG00000100997	1271.45383291448	0.0470618794905504	0.0383883462768277	1.22594183013709	0.220220565989857	0.441317564662362	HT-099-C	Microbiome_V_Control
2099	ENSG00000101000	460.887698940553	0.0629257747715566	0.0598389890008867	1.0515848583375	0.292990057748727	0.524140224043528	HT-099-C	Microbiome_V_Control
2100	ENSG00000101003	82.5078527941588	0.0319471979092955	0.131291160759663	0.243330912183623	0.807749059433024	0.909603533983929	HT-099-C	Microbiome_V_Control
2101	ENSG00000101004	1360.67796578753	-0.0527996774012838	0.0380912713682509	-1.38613586537551	0.165705420602279	0.368572097608739	HT-099-C	Microbiome_V_Control
2102	ENSG00000101017	1651.86929874723	0.295068765768343	0.0624914548514066	4.721745820608	2.33828793176465e-06	0.000100700215798233	HT-099-C	Microbiome_V_Control
2103	ENSG00000101019	784.238002815345	0.0280521544577081	0.0485970545787396	0.577239808068131	0.563777468885561	0.754882702926588	HT-099-C	Microbiome_V_Control
2104	ENSG00000101040	2964.08291474133	-0.0229674884258328	0.0382370060028233	-0.600661265794109	0.548065622883361	0.743937287173558	HT-099-C	Microbiome_V_Control
2105	ENSG00000101049	47.7602870714951	0.0412138943038727	0.169151615304271	0.243650610310383	0.807501427880878	0.909559381727304	HT-099-C	Microbiome_V_Control
2106	ENSG00000101052	433.859894816758	-0.0241230350359025	0.0578419379841227	-0.417050947402975	0.676641142984448	0.830310792384703	HT-099-C	Microbiome_V_Control
2107	ENSG00000101057	8.02058177908617	-0.174181549899352	0.409325308513565	-0.425533301451308	0.670447950727012	0.825727068720219	HT-099-C	Microbiome_V_Control
2108	ENSG00000101074	1.2940884994706	-0.218746048827479	1.06137322178447	-0.206097199682223	0.836714986148395	NA	HT-099-C	Microbiome_V_Control
2109	ENSG00000101076	2246.65102504591	0.0107131934304937	0.0340304516738773	0.314811967033558	0.75290442502352	0.878587183197494	HT-099-C	Microbiome_V_Control
2110	ENSG00000101079	783.602492790308	0.00280866699630758	0.0445149713300214	0.0630948849879048	0.94969094737379	0.976446823985869	HT-099-C	Microbiome_V_Control
2111	ENSG00000101082	2.85000648718113	0.28877023454714	0.691370326572919	0.417678085749726	0.676182496728376	NA	HT-099-C	Microbiome_V_Control
2112	ENSG00000101084	202.921482191505	0.0156014375703446	0.0886716115581661	0.175946250397293	0.860336169523775	0.934528442197672	HT-099-C	Microbiome_V_Control
2113	ENSG00000101096	932.042645399815	-0.115857903942021	0.0502306721644685	-2.30651709303573	0.0210817561489577	0.093433429756992	HT-099-C	Microbiome_V_Control
2114	ENSG00000101104	507.814339203555	-0.35016481431979	0.0719286116573425	-4.86822706919361	1.12603902344221e-06	5.85004083131168e-05	HT-099-C	Microbiome_V_Control
2115	ENSG00000101109	1392.47736203192	0.0755531838190083	0.0387286601880901	1.95083391607341	0.0510768058585046	0.170499118383361	HT-099-C	Microbiome_V_Control
2116	ENSG00000101115	23.5166221984405	-0.0257301538607448	0.229067774077604	-0.112325507000509	0.910565318117832	0.957135378948106	HT-099-C	Microbiome_V_Control
2117	ENSG00000101126	3704.02689134	0.00258536602183396	0.0318568708042898	0.0811556802837592	0.935318145211711	0.969992487096936	HT-099-C	Microbiome_V_Control
2118	ENSG00000101132	444.935934915309	-0.0147369922598099	0.0631707460455867	-0.233288241509369	0.815537588655723	0.912799701691094	HT-099-C	Microbiome_V_Control
2119	ENSG00000101134	11.8262227375321	-0.160909514794648	0.330897257969551	-0.486282406152349	0.626766951640111	0.797670159509316	HT-099-C	Microbiome_V_Control
2120	ENSG00000101138	424.041551902299	0.0892460374191351	0.0558910922812679	1.59678463555535	0.110313721952027	0.285851712015383	HT-099-C	Microbiome_V_Control
2121	ENSG00000101144	116.294669136626	-0.352197050263988	0.118039046578895	-2.98373343797373	0.00284754728805473	0.022310047334059	HT-099-C	Microbiome_V_Control
2122	ENSG00000101146	640.860819440997	0.00269728477052916	0.0483151181288473	0.0558269310929967	0.95547968048519	0.97949573071115	HT-099-C	Microbiome_V_Control
2123	ENSG00000101150	2458.92028171228	0.0859088264300007	0.0382349470942295	2.2468666222626	0.0246485524192099	0.103895314962104	HT-099-C	Microbiome_V_Control
2124	ENSG00000101152	4159.27541621432	0.0438927722068893	0.0337199949541221	1.30168383081337	0.193024489194092	0.407790319917548	HT-099-C	Microbiome_V_Control
2125	ENSG00000101158	1296.12749639028	0.0160243356164567	0.0407824516185098	0.392922322727253	0.6943768537158	0.842519163007159	HT-099-C	Microbiome_V_Control
2126	ENSG00000101160	13018.3140108154	0.0676874174092918	0.027331408499688	2.47654332962988	0.0132661521311269	0.0685962207941384	HT-099-C	Microbiome_V_Control
2127	ENSG00000101161	1849.27123186343	0.0796159930869918	0.038408497820159	2.07287443158489	0.0381839671258844	0.140715490932582	HT-099-C	Microbiome_V_Control
2128	ENSG00000101162	2.2458775868714	-0.299510857633129	0.735259115865458	-0.407354157425958	0.683747891470747	NA	HT-099-C	Microbiome_V_Control
2129	ENSG00000101166	2613.57000935502	0.138779446936514	0.054127777876486	2.56392285774588	0.0103496544607516	0.0569078858463501	HT-099-C	Microbiome_V_Control
2130	ENSG00000101180	6.11033128126398	-0.146404178071773	0.460959675374631	-0.317607343750378	0.750782802873561	NA	HT-099-C	Microbiome_V_Control
2131	ENSG00000101181	610.416271066072	0.0600722156457759	0.0515002956925082	1.16644409198052	0.243434940411841	0.46882174755396	HT-099-C	Microbiome_V_Control
2132	ENSG00000101182	2954.00562558585	0.0259647995705971	0.0332805548603492	0.780179287260976	0.435285352265215	0.657523460465697	HT-099-C	Microbiome_V_Control
2133	ENSG00000101187	184.867445957037	0.0135140833447615	0.0888855949148238	0.152039071772109	0.879156119038052	0.942915943060499	HT-099-C	Microbiome_V_Control
2134	ENSG00000101188	3.09408021399941	-0.698447704032225	0.615319965409167	-1.13509676801691	0.256334775595228	NA	HT-099-C	Microbiome_V_Control
2135	ENSG00000101189	389.206696959188	-0.12035287463999	0.0653926305287584	-1.84046541126773	0.0656999378539138	0.203584280800814	HT-099-C	Microbiome_V_Control
2136	ENSG00000101190	198.13792492829	-0.0398601447113582	0.0879029454275423	-0.453456303625395	0.650220201323202	0.81313237899736	HT-099-C	Microbiome_V_Control
2137	ENSG00000101191	2864.99123831903	0.0218281802400748	0.0357758338138337	0.610137568104265	0.541770682238496	0.739687326297465	HT-099-C	Microbiome_V_Control
2138	ENSG00000101193	1411.64748625818	-0.094530162746994	0.0342043811647998	-2.76368580655031	0.00571525423635065	0.0370967320090742	HT-099-C	Microbiome_V_Control
2139	ENSG00000101194	25.6298665853235	-0.233534356703087	0.221860966706268	-1.05261578983505	0.292517117458031	0.523818096260504	HT-099-C	Microbiome_V_Control
2140	ENSG00000101197	267.773022722786	-0.179608621463016	0.0892677733214448	-2.01202085344128	0.0442177387989246	0.155117533857321	HT-099-C	Microbiome_V_Control
2141	ENSG00000101198	932.749961739055	-0.139104976489819	0.0714101802414349	-1.94797122790491	0.0514184059709468	0.17129001805894	HT-099-C	Microbiome_V_Control
2142	ENSG00000101199	4288.57860618527	0.0762409982528143	0.0304374016811941	2.50484581605795	0.0122504783236207	0.0646745942833154	HT-099-C	Microbiome_V_Control
2143	ENSG00000101203	3.47188622145094	-0.187034680002593	0.646654196356905	-0.289234464194776	0.772401959759093	NA	HT-099-C	Microbiome_V_Control
2144	ENSG00000101204	0.652643714154519	-0.343833322295095	1.34052011012041	-0.256492476091396	0.797570589385871	NA	HT-099-C	Microbiome_V_Control
2145	ENSG00000101210	54.5753488361143	-0.43697891528272	0.167090316519254	-2.6152258514177	0.00891684716589341	0.0512014750420511	HT-099-C	Microbiome_V_Control
2146	ENSG00000101213	703.953004759038	0.124166072447955	0.0536431344825395	2.31466847800198	0.020631082132904	0.092122144366978	HT-099-C	Microbiome_V_Control
2147	ENSG00000101216	775.372977613311	-0.0625750727989483	0.0565526273089334	-1.10649276216852	0.26851329505323	0.498280836330245	HT-099-C	Microbiome_V_Control
2148	ENSG00000101220	98.4273877647727	0.0679141327090513	0.117177655428542	0.579582621453518	0.562196115209677	0.753971680016911	HT-099-C	Microbiome_V_Control
2149	ENSG00000101222	8.0796187284038	-0.526923133728902	0.368074188975966	-1.43156773691433	0.152267568486919	0.350226107981507	HT-099-C	Microbiome_V_Control
2150	ENSG00000101224	348.347619026397	-0.249316185929062	0.0713540618654124	-3.49407138726483	0.000475713795459667	0.00599426853720689	HT-099-C	Microbiome_V_Control
2151	ENSG00000101230	16.0366625266632	-0.618808475681421	0.278984559601508	-2.21807427825147	0.0265497682863921	0.109589102576162	HT-099-C	Microbiome_V_Control
2152	ENSG00000101236	2314.23675518795	0.0478567271014965	0.0306206030388144	1.5628930312324	0.11807775706709	0.299587983628361	HT-099-C	Microbiome_V_Control
2153	ENSG00000101246	1591.33310280118	0.0680076995745776	0.0417843526444652	1.62758772771333	0.103612333063507	0.274229573805331	HT-099-C	Microbiome_V_Control
2154	ENSG00000101247	301.980267236367	-0.0240308128245507	0.0655889456124295	-0.366385106517046	0.714077731569272	0.854887930969964	HT-099-C	Microbiome_V_Control
2155	ENSG00000101255	324.503408254672	0.161137221333141	0.0725719717661997	2.22037816269159	0.0263931081267534	0.109071518811697	HT-099-C	Microbiome_V_Control
2156	ENSG00000101265	259.848319916864	-0.4634971878657	0.122438103130035	-3.78556328476803	0.000153360798226854	0.00251289057620271	HT-099-C	Microbiome_V_Control
2157	ENSG00000101266	3677.70420499291	0.0392356144041578	0.0253138316445736	1.54996742314862	0.121149335232286	0.3032091563489	HT-099-C	Microbiome_V_Control
2158	ENSG00000101276	565.582212386753	0.000271615530099727	0.0521090057523985	0.0052124489073988	0.995841086325508	0.997441014625778	HT-099-C	Microbiome_V_Control
2159	ENSG00000101290	2830.98361374535	-0.0712696189308429	0.0316636405935576	-2.25083463540019	0.0243960129593857	0.103150112057443	HT-099-C	Microbiome_V_Control
2160	ENSG00000101292	35.3277086496403	0.571496331784284	0.195424832180385	2.92437928899829	0.00345143914300816	0.0257032089079993	HT-099-C	Microbiome_V_Control
2161	ENSG00000101294	2217.93679937045	0.057899319789824	0.0335264375149101	1.72697501081272	0.0841721514873197	0.239276566444498	HT-099-C	Microbiome_V_Control
2162	ENSG00000101298	295.351729572429	-0.0600578466597486	0.0745509414559175	-0.805594744839825	0.4204765567176	0.644977045172445	HT-099-C	Microbiome_V_Control
2163	ENSG00000101306	0.506893654742016	-0.0727781753359444	1.53128904641843	-0.0475273923666909	0.962092899047295	NA	HT-099-C	Microbiome_V_Control
2164	ENSG00000101310	1336.28966290518	0.0895152702202247	0.0395990458899695	2.26054108649368	0.0237876894444923	0.101409453014423	HT-099-C	Microbiome_V_Control
2165	ENSG00000101311	7631.08914422697	0.179407090833352	0.047584651591538	3.77027223764008	0.000163069566521321	0.00263392772768951	HT-099-C	Microbiome_V_Control
2166	ENSG00000101331	3.614093263014	-0.367367085783606	0.587098574034491	-0.625733227827639	0.531489934882305	NA	HT-099-C	Microbiome_V_Control
2167	ENSG00000101333	1878.70498989783	0.415915653245459	0.0711328783329433	5.84702409058623	5.00445052281899e-09	7.6017041950937e-07	HT-099-C	Microbiome_V_Control
2168	ENSG00000101335	2845.55907615683	0.331008905725678	0.0990266226499167	3.3426254159538	0.000829898436345443	0.00915465087631087	HT-099-C	Microbiome_V_Control
2169	ENSG00000101336	2.22191996495767	0.152183620070781	0.857353972317702	0.177503837369972	0.85911265131027	NA	HT-099-C	Microbiome_V_Control
2170	ENSG00000101337	2012.31666488707	-0.0250515223255966	0.0334006056570388	-0.750031977947599	0.453235445470642	0.671989034454096	HT-099-C	Microbiome_V_Control
2171	ENSG00000101342	30.1390262951841	0.438305824714977	0.209106807941318	2.0960858665012	0.0360745745400088	0.135598142370886	HT-099-C	Microbiome_V_Control
2172	ENSG00000101343	759.215236059604	-0.0188842128098444	0.0561252485834636	-0.336465553141591	0.736519823498444	0.869398473478815	HT-099-C	Microbiome_V_Control
2173	ENSG00000101346	1066.45618565793	0.0420846008994099	0.0431279149895501	0.975808844679994	0.329159200915572	0.558206251086356	HT-099-C	Microbiome_V_Control
2174	ENSG00000101347	476.933971077143	0.318558883319691	0.192525178499871	1.6546349199718	0.0979985756289808	0.26409990780869	HT-099-C	Microbiome_V_Control
2175	ENSG00000101350	3127.8341432153	0.0815453808239878	0.039464826891784	2.06627995727923	0.0388020527914984	0.142415608395373	HT-099-C	Microbiome_V_Control
2176	ENSG00000101353	11.9193246159456	0.0887346629012032	0.313821840861666	0.28275489895019	0.777364729390696	0.894058689844854	HT-099-C	Microbiome_V_Control
2177	ENSG00000101361	1371.29105997951	-0.133728904438136	0.0545026358568848	-2.45362269797898	0.0141425282560503	0.0717095197243264	HT-099-C	Microbiome_V_Control
2178	ENSG00000101363	1417.89560316037	0.0378821566477391	0.0419834506326348	0.902311650826823	0.366891338223425	0.594178797627546	HT-099-C	Microbiome_V_Control
2179	ENSG00000101365	937.863296135819	0.0956557248159757	0.0470270428613247	2.03405783132164	0.041945764954712	0.149859587613788	HT-099-C	Microbiome_V_Control
2180	ENSG00000101367	2982.82364727026	0.0813504638320881	0.0375961937871073	2.16379520471525	0.0304800703362636	0.120812921841466	HT-099-C	Microbiome_V_Control
2181	ENSG00000101384	21250.7802021908	-0.148819723492758	0.0378028915145973	-3.93672858160314	8.25999401277556e-05	0.00155821097428325	HT-099-C	Microbiome_V_Control
2182	ENSG00000101391	416.6899764687	0.0128340381320853	0.0612731306415228	0.20945621674157	0.83409211124751	0.921697898628029	HT-099-C	Microbiome_V_Control
2183	ENSG00000101400	134.132210389577	-0.0899567893885504	0.112635940605019	-0.798650847192746	0.424492895264898	0.64818025527692	HT-099-C	Microbiome_V_Control
2184	ENSG00000101405	3.78668349690647	-0.777114233024242	0.537323858478915	-1.44626787134325	0.148102083547883	NA	HT-099-C	Microbiome_V_Control
2185	ENSG00000101407	392.773241097848	0.0260402429578998	0.0645607137092154	0.403345029226075	0.686694420131935	0.836239443163918	HT-099-C	Microbiome_V_Control
2186	ENSG00000101412	25.4095470916156	-0.366683283317662	0.235159554703593	-1.55929570363342	0.118926408148039	0.299881870955356	HT-099-C	Microbiome_V_Control
2187	ENSG00000101413	699.152221423989	-0.0571278682908103	0.0517197811358684	-1.10456515932917	0.26934805483586	0.498961529842874	HT-099-C	Microbiome_V_Control
2188	ENSG00000101417	224.830394674002	0.0801335957315444	0.0792932769423319	1.01059760450843	0.312209062816827	0.541328406424117	HT-099-C	Microbiome_V_Control
2189	ENSG00000101421	6369.16916123694	0.0995129565083247	0.0411601913776629	2.41769907227227	0.0156189878275757	0.0766430991898879	HT-099-C	Microbiome_V_Control
2190	ENSG00000101438	1.39959208289118	-0.53630290876645	0.963440821661302	-0.556653711062066	0.577764048858769	NA	HT-099-C	Microbiome_V_Control
2191	ENSG00000101439	3999.22158758931	-0.052555759586979	0.0336737250682238	-1.56073494929651	0.118586301488846	0.299660049539738	HT-099-C	Microbiome_V_Control
2192	ENSG00000101442	209.318152528363	-0.134573459410972	0.0959071639219393	-1.40316378785326	0.160568003261387	0.362420660438035	HT-099-C	Microbiome_V_Control
2193	ENSG00000101443	276.455074553926	0.00606282825282651	0.0947337200748943	0.063998629506298	0.948971318068016	0.976281415412835	HT-099-C	Microbiome_V_Control
2194	ENSG00000101444	804.04107957472	0.0874425370219921	0.054351985531645	1.60881955215934	0.107655804291914	0.281300010782464	HT-099-C	Microbiome_V_Control
2195	ENSG00000101445	17.2534079013497	0.0470479145852265	0.273505776898988	0.172017992155984	0.863423384142914	0.935834004900988	HT-099-C	Microbiome_V_Control
2196	ENSG00000101447	50.2454036021693	-0.0318597885866418	0.161647058053994	-0.197094762937163	0.84375338161889	0.925761268260524	HT-099-C	Microbiome_V_Control
2197	ENSG00000101452	249.142244888882	0.0848189847174184	0.0724648812019638	1.17048400977879	0.24180624534535	0.466714929096466	HT-099-C	Microbiome_V_Control
2198	ENSG00000101457	1692.60107787384	0.126873923324041	0.0461712668962473	2.7478978129221	0.00599786990626726	0.0383389671439176	HT-099-C	Microbiome_V_Control
2199	ENSG00000101460	724.197250687968	-0.0807187334797365	0.0502294410171236	-1.60700043331597	0.108054273053204	0.282036555953247	HT-099-C	Microbiome_V_Control
2200	ENSG00000101464	382.575110848139	0.0429005867308432	0.0698870257772172	0.613856238031932	0.53931033070307	0.738131087724711	HT-099-C	Microbiome_V_Control
2201	ENSG00000101470	79.3439042944742	-0.078339585150495	0.132271421494034	-0.59226387881549	0.553673899859004	0.747876262664479	HT-099-C	Microbiome_V_Control
2202	ENSG00000101473	393.570198698831	0.0355300394902815	0.0664117984682974	0.534995893948608	0.592652696589055	0.772823947079015	HT-099-C	Microbiome_V_Control
2203	ENSG00000101474	1623.60813823484	-0.0909117385655816	0.0456602791359759	-1.99104649130259	0.0464757762890435	0.160501414712782	HT-099-C	Microbiome_V_Control
2204	ENSG00000101489	12.0474484488643	0.792152027332487	0.344031514298559	2.30255658103763	0.02130380447355	0.0939088916389619	HT-099-C	Microbiome_V_Control
2205	ENSG00000101493	1971.54918927383	-0.0531807834056378	0.0382449227210206	-1.3905318568315	0.164367432549959	0.3669172775653	HT-099-C	Microbiome_V_Control
2206	ENSG00000101544	1092.92781457238	-0.0257268026464382	0.0477759496565994	-0.538488566556092	0.590239796433909	0.770968713450338	HT-099-C	Microbiome_V_Control
2207	ENSG00000101546	69.1178518544374	0.140980606502071	0.136369317355689	1.03381471166534	0.301222792665017	0.532116815443561	HT-099-C	Microbiome_V_Control
2208	ENSG00000101557	2585.09552283222	0.153883656807639	0.0527304608439916	2.91830669303118	0.00351938011386458	0.026038229202623	HT-099-C	Microbiome_V_Control
2209	ENSG00000101558	2415.20705444068	-0.00678542883305128	0.0379542904067185	-0.178778967024243	0.858111261079561	0.933485096317047	HT-099-C	Microbiome_V_Control
2210	ENSG00000101574	265.984787492392	0.116341555109397	0.0716849284905245	1.62295698076584	0.104598601399015	0.276368292536005	HT-099-C	Microbiome_V_Control
2211	ENSG00000101577	1632.85020948074	0.0627070423547998	0.0375439273510085	1.67023129382641	0.0948736107418251	0.258713874574458	HT-099-C	Microbiome_V_Control
2212	ENSG00000101596	1822.87167390388	-0.12610017610629	0.0474895796210439	-2.65532306481844	0.0079232486615603	0.0467889812707025	HT-099-C	Microbiome_V_Control
2213	ENSG00000101605	93.2912078637511	0.0830313789991639	0.118721964534991	0.699376727165695	0.484316628132119	0.696688961120638	HT-099-C	Microbiome_V_Control
2214	ENSG00000101608	8753.28944117833	0.0792732735810862	0.0444642860734197	1.78285272477308	0.0746102804100156	0.221095018363043	HT-099-C	Microbiome_V_Control
2215	ENSG00000101624	186.266191068542	0.0558794226433602	0.0835241527981075	0.669021124685102	0.503482002595914	0.712596774307334	HT-099-C	Microbiome_V_Control
2216	ENSG00000101638	2.28959330975655	-0.156631781607334	0.797782666861316	-0.196333899085027	0.844348830054808	NA	HT-099-C	Microbiome_V_Control
2217	ENSG00000101639	844.084638584948	0.0398467942347856	0.0475808113667739	0.837455122982853	0.402336792227237	0.627518856783295	HT-099-C	Microbiome_V_Control
2218	ENSG00000101654	1484.59231067462	-0.0539860450433459	0.0381586578724538	-1.41477840294581	0.157133478246985	0.356462236430806	HT-099-C	Microbiome_V_Control
2219	ENSG00000101665	3022.2235682454	0.0679061898909553	0.0435188463018797	1.56038580204784	0.118668737969124	0.299724677307482	HT-099-C	Microbiome_V_Control
2220	ENSG00000101670	6692.54073484239	0.224571831792873	0.0434661115766277	5.1665958524256	2.38395970761259e-07	1.68118197599475e-05	HT-099-C	Microbiome_V_Control
2221	ENSG00000101695	40.0851712035166	-0.12326952976124	0.204453042407134	-0.602923430778642	0.54655962788442	0.742817258202307	HT-099-C	Microbiome_V_Control
2222	ENSG00000101745	2430.89346064183	-0.136886564185427	0.0558985180513727	-2.44884066621629	0.0143316830754651	0.0723324575265957	HT-099-C	Microbiome_V_Control
2223	ENSG00000101746	5.47071269566046	-0.0644978842456811	0.459824116279976	-0.140266423534885	0.888449492153909	NA	HT-099-C	Microbiome_V_Control
2224	ENSG00000101751	312.690665520407	-0.0621630854929359	0.0683542798501342	-0.909424920125376	0.363125872510648	0.590051374321634	HT-099-C	Microbiome_V_Control
2225	ENSG00000101752	4030.3191137645	-0.209359404175524	0.036849641584281	-5.68145021700375	1.3355739161333e-08	1.64955978396389e-06	HT-099-C	Microbiome_V_Control
2226	ENSG00000101773	1179.67522154246	-0.0631227113012687	0.0465779392851186	-1.35520618279985	0.175351875377576	0.382490295308768	HT-099-C	Microbiome_V_Control
2227	ENSG00000101782	3144.85848580603	-0.0770560746478813	0.0321267046131234	-2.39850540464099	0.0164621335505625	0.0794112941945337	HT-099-C	Microbiome_V_Control
2228	ENSG00000102189	1748.95748651848	-0.111761754242737	0.0532994627960984	-2.09686455321868	0.0360055671648325	0.135416514025277	HT-099-C	Microbiome_V_Control
2229	ENSG00000102445	102.501723413578	0.169683201852352	0.118665176796409	1.42993257527837	0.15273637151515	0.350983389360573	HT-099-C	Microbiome_V_Control
2230	ENSG00000102452	21.642137000013	-0.082853169463171	0.250279532933529	-0.331042528696007	0.740612361656688	0.87173606957041	HT-099-C	Microbiome_V_Control
2231	ENSG00000102466	1.82826960478273	1.12313246545094	0.935534519638535	1.20052487842446	0.229935556495407	NA	HT-099-C	Microbiome_V_Control
2232	ENSG00000102471	2242.41458463477	0.000822640709577312	0.0363733497511532	0.0226165782146922	0.981956119707115	0.991944643461913	HT-099-C	Microbiome_V_Control
2233	ENSG00000102524	24.2428972093842	-0.0432211312619352	0.228189841410331	-0.189408656383677	0.849772540455983	0.929348610531422	HT-099-C	Microbiome_V_Control
2234	ENSG00000102531	1798.68006502732	-0.0636510640804322	0.035827231096218	-1.7766113130398	0.075632213001282	0.223181687983026	HT-099-C	Microbiome_V_Control
2235	ENSG00000102539	0.722454954185003	-1.37227967989434	1.22896764907251	-1.11661171954363	0.264160378499395	NA	HT-099-C	Microbiome_V_Control
2236	ENSG00000102543	131.171749513174	-0.0158304136609921	0.103310704592987	-0.153231107302569	0.878216027257988	0.942666477782671	HT-099-C	Microbiome_V_Control
2237	ENSG00000102547	494.317077009188	-0.000481818528445981	0.053651419709198	-0.00898053641557928	0.992834664960497	0.996739938421965	HT-099-C	Microbiome_V_Control
2238	ENSG00000102554	6250.20876710018	-0.0876746782553271	0.0255918207521579	-3.42588669655067	0.000612795950465498	0.0072538196957453	HT-099-C	Microbiome_V_Control
2239	ENSG00000102572	4027.3900347558	0.0334143373266152	0.0283648809353411	1.17801789483215	0.238789472258104	0.463145447526384	HT-099-C	Microbiome_V_Control
2240	ENSG00000102575	305.986990577046	0.112090648705822	0.0703245421489333	1.59390513298239	0.110957284596416	0.287142275140596	HT-099-C	Microbiome_V_Control
2241	ENSG00000102580	2650.70373270827	0.101723406082005	0.0352483022379153	2.88590938069593	0.00390284513977546	0.0281520928760002	HT-099-C	Microbiome_V_Control
2242	ENSG00000102595	684.438013689584	-0.0176267434300216	0.0492044139605071	-0.358235003960607	0.720167453774123	0.858691466740512	HT-099-C	Microbiome_V_Control
2243	ENSG00000102606	1547.42781163959	0.0319235591848299	0.0364334499109865	0.876215655196662	0.380912807389691	0.608456622052932	HT-099-C	Microbiome_V_Control
2244	ENSG00000102678	41.0115321304883	0.108118198455114	0.220301752527051	0.490773210902341	0.623586859360671	0.795037416755855	HT-099-C	Microbiome_V_Control
2245	ENSG00000102699	6089.57149010457	-0.0424866161649344	0.0304119352378287	-1.39703757201502	0.162402272987675	0.364257419557074	HT-099-C	Microbiome_V_Control
2246	ENSG00000102710	1402.88753884445	-0.0326215249294324	0.0349138076515485	-0.934344522230465	0.350126205144571	0.578331097369761	HT-099-C	Microbiome_V_Control
2247	ENSG00000102738	242.420487882953	0.0840000761034112	0.0901648388724903	0.931627862411009	0.351528878714282	0.57931300714266	HT-099-C	Microbiome_V_Control
2248	ENSG00000102743	111.839695817929	0.00277431199648088	0.105812688616884	0.026219086129886	0.979082592584814	0.990736535949945	HT-099-C	Microbiome_V_Control
2249	ENSG00000102753	1971.6567000729	-0.0142248639760836	0.0339251416326076	-0.419301535425607	0.67499577457832	0.829068832046098	HT-099-C	Microbiome_V_Control
2250	ENSG00000102755	6.70154951733121	0.0104825606932131	0.429956554282564	0.0243805114465683	0.980549093318155	0.991533036831367	HT-099-C	Microbiome_V_Control
2251	ENSG00000102760	100.096263168203	-0.706343695724445	0.238169129471789	-2.9657231283121	0.00301972207757111	0.0233105765629955	HT-099-C	Microbiome_V_Control
2252	ENSG00000102763	703.809013017404	-0.0610800242318633	0.0491229517775909	-1.24341111479638	0.213716376564626	0.433293296045329	HT-099-C	Microbiome_V_Control
2253	ENSG00000102780	4568.09151088979	-0.0617683665812907	0.0292714075040878	-2.11019461816671	0.0348415959130183	0.13256209639443	HT-099-C	Microbiome_V_Control
2254	ENSG00000102781	607.873225701304	0.0270224538629117	0.0509275026749632	0.53060630196965	0.595691627704708	0.775298376975493	HT-099-C	Microbiome_V_Control
2255	ENSG00000102786	1759.27555811762	0.00497825601557698	0.0529319656275726	0.0940500878165723	0.925069368708353	0.964732540163806	HT-099-C	Microbiome_V_Control
2256	ENSG00000102796	58.8871083835369	0.13273128427732	0.158757564888596	0.836062737359701	0.403119609812768	0.628365511569087	HT-099-C	Microbiome_V_Control
2257	ENSG00000102802	35.379927034741	-0.334162154329312	0.195440408323927	-1.70979050440513	0.0873046195498949	0.245516015338454	HT-099-C	Microbiome_V_Control
2258	ENSG00000102804	4433.28305537292	-0.295020503932886	0.0580798235154928	-5.07956956608502	3.78290984829191e-07	2.4031924894382e-05	HT-099-C	Microbiome_V_Control
2259	ENSG00000102805	408.16282506335	0.138525040407364	0.0635804239617437	2.17873728697869	0.0293511901106343	0.117333062878908	HT-099-C	Microbiome_V_Control
2260	ENSG00000102837	782.118282269319	-1.07000359896857	0.292124607132908	-3.6628328214807	0.000249441342894168	0.00361648511757525	HT-099-C	Microbiome_V_Control
2261	ENSG00000102854	2064.3388216793	0.23900630437652	0.0622309109385631	3.84063644211278	0.000122715742476868	0.00212793973577107	HT-099-C	Microbiome_V_Control
2262	ENSG00000102858	4061.4119848709	0.0540763114542841	0.0330015216697665	1.63860054682947	0.10129647838915	0.270206498588173	HT-099-C	Microbiome_V_Control
2263	ENSG00000102870	1292.4693669712	-0.0707887523898594	0.0449403315791065	-1.57517200925082	0.11521674622921	0.294497782435145	HT-099-C	Microbiome_V_Control
2264	ENSG00000102871	791.125220871793	-0.0600638339128982	0.0504719321655768	-1.19004427482298	0.234028990684044	0.457576049151534	HT-099-C	Microbiome_V_Control
2265	ENSG00000102878	60.380178143598	-0.102800748936911	0.138431190629289	-0.742612618367236	0.457716246754512	0.676192857426097	HT-099-C	Microbiome_V_Control
2266	ENSG00000102879	1049.89036692207	0.337495565999253	0.0705003874532753	4.78714483977738	1.69170747410998e-06	7.69022022605829e-05	HT-099-C	Microbiome_V_Control
2267	ENSG00000102882	1342.99060563303	0.228313414327067	0.0507478554987203	4.4989765987811	6.82813725234342e-06	0.000229215315147897	HT-099-C	Microbiome_V_Control
2268	ENSG00000102886	77.2111236042357	0.268215626259485	0.129490661116176	2.07131250970175	0.0383296009802473	0.141156437702784	HT-099-C	Microbiome_V_Control
2269	ENSG00000102890	810.002515652777	-0.0722270039163634	0.0445018092898225	-1.62301275091936	0.104586679135291	0.276368292536005	HT-099-C	Microbiome_V_Control
2270	ENSG00000102893	1804.00032132378	0.118979305723678	0.0421676906731589	2.82157509278573	0.00477884479517759	0.0325687850382431	HT-099-C	Microbiome_V_Control
2271	ENSG00000102897	309.043977931693	0.155562578238813	0.0684593913178876	2.27233364545219	0.0230663661279991	0.0992045081978966	HT-099-C	Microbiome_V_Control
2272	ENSG00000102898	3208.30069453139	0.0616701791724232	0.0353243702314749	1.74582529761489	0.0808413136939663	0.233430630542878	HT-099-C	Microbiome_V_Control
2273	ENSG00000102900	700.080063203948	0.0342835230597229	0.048397925645328	0.708367612921286	0.478716999373667	0.692383270805825	HT-099-C	Microbiome_V_Control
2274	ENSG00000102901	2343.75032578396	-0.116386624164629	0.0376419381044601	-3.09194026730623	0.00198852858725171	0.0171953872287314	HT-099-C	Microbiome_V_Control
2275	ENSG00000102904	26.4148534487004	-0.30934696460812	0.224755737603294	-1.37636959975693	0.168707234874442	0.373030758144942	HT-099-C	Microbiome_V_Control
2276	ENSG00000102908	6725.52526022043	-0.00383809962506252	0.0267548448464328	-0.14345437796752	0.885931339614972	0.94607204655952	HT-099-C	Microbiome_V_Control
2277	ENSG00000102910	1868.55720338058	0.0815576701824414	0.0336029806374017	2.42709630620279	0.0152202149846144	0.0755070309126835	HT-099-C	Microbiome_V_Control
2278	ENSG00000102921	2171.19001804309	0.0849970414844659	0.050728374241172	1.67553253491575	0.0938297931386436	0.256615761807212	HT-099-C	Microbiome_V_Control
2279	ENSG00000102924	5.34207150529073	-0.0805247310223399	0.50120639411253	-0.16066181909934	0.872359762648171	NA	HT-099-C	Microbiome_V_Control
2280	ENSG00000102931	820.639812019903	0.0216907749232594	0.0446982524302235	0.485271207350219	0.627483976778575	0.797923125898029	HT-099-C	Microbiome_V_Control
2281	ENSG00000102934	371.579143526463	0.142410118167897	0.0692300801504778	2.05705551486227	0.0396808861237762	0.144226030297745	HT-099-C	Microbiome_V_Control
2282	ENSG00000102935	10.7509200859335	0.336496095168228	0.37349250194539	0.900944713523136	0.367617715768979	0.594959805972366	HT-099-C	Microbiome_V_Control
2283	ENSG00000102962	10.8867554096566	0.28610063560295	0.380862884261664	0.751190644784359	0.452537929579052	0.671802537027889	HT-099-C	Microbiome_V_Control
2284	ENSG00000102967	53.2743880909417	0.157704518106135	0.155668928927453	1.01307639997723	0.311023669849017	0.540176452400635	HT-099-C	Microbiome_V_Control
2285	ENSG00000102970	2.14937196632307	0.556874996433272	0.899272818668204	0.619250337464872	0.535751455374221	NA	HT-099-C	Microbiome_V_Control
2286	ENSG00000102974	1831.20172235277	-0.074509298567455	0.0366121889645019	-2.03509543337321	0.0418412714031483	0.149791065138096	HT-099-C	Microbiome_V_Control
2287	ENSG00000102977	283.80672172372	-0.0933660487588186	0.0749201210072701	-1.24620792790442	0.212688069269576	0.432042234736584	HT-099-C	Microbiome_V_Control
2288	ENSG00000102978	698.499668763985	0.0883017499639996	0.0492239382330631	1.79387820506992	0.0728326108898172	0.217401856308593	HT-099-C	Microbiome_V_Control
2289	ENSG00000102981	62.4763450928629	-0.0233699453105472	0.151967035566031	-0.153782991314539	0.877780845260411	0.942666477782671	HT-099-C	Microbiome_V_Control
2290	ENSG00000102984	381.05075193711	-0.164087867179113	0.0692914619628495	-2.36808204836388	0.0178805700976509	0.0839341784576716	HT-099-C	Microbiome_V_Control
2291	ENSG00000102996	2129.09883993423	-0.0847725265383542	0.0405491377994248	-2.09061230741031	0.0365628315903594	0.136531828631199	HT-099-C	Microbiome_V_Control
2292	ENSG00000103005	1680.35622128799	0.166694523835913	0.0486961227090727	3.42315803727955	0.000618980789081149	0.00730062746905442	HT-099-C	Microbiome_V_Control
2293	ENSG00000103018	1995.73963781846	0.142832751161017	0.044471742722284	3.21176419941479	0.00131922606766365	0.0126901599396418	HT-099-C	Microbiome_V_Control
2294	ENSG00000103021	34.9938935787993	-0.150278431876544	0.196150133702342	-0.766139839112174	0.443593100329541	0.664628160850807	HT-099-C	Microbiome_V_Control
2295	ENSG00000103024	413.210511939677	-0.0507950690698788	0.0682298377262438	-0.744470026056373	0.45659216831594	0.674760657816039	HT-099-C	Microbiome_V_Control
2296	ENSG00000103034	1426.92711975814	-0.0865242162244861	0.0473627940788697	-1.82683935581173	0.0677239266028797	0.207498630256237	HT-099-C	Microbiome_V_Control
2297	ENSG00000103035	2156.71811538556	0.0674087690175529	0.0458049307087548	1.47164874991654	0.141115753845322	0.333662172538009	HT-099-C	Microbiome_V_Control
2298	ENSG00000103037	234.594670280674	-0.195465551598224	0.0729870195124244	-2.67808649954463	0.00740440937425089	0.0445692247808828	HT-099-C	Microbiome_V_Control
2299	ENSG00000103042	1263.51608345129	0.017474982433226	0.0412818855668102	0.423308727140012	0.672070027774601	0.826647223072476	HT-099-C	Microbiome_V_Control
2300	ENSG00000103043	1052.50780337895	0.0990024363618588	0.0421230149364486	2.35031695882227	0.0187574307476128	0.0867664270506846	HT-099-C	Microbiome_V_Control
2301	ENSG00000103044	145.453679945514	-0.740565476555509	0.104705180641582	-7.07286374960326	1.51768489059982e-12	1.1038628104296e-09	HT-099-C	Microbiome_V_Control
2302	ENSG00000103047	274.62221171864	0.274639485336234	0.0715191466997498	3.84008336242069	0.000122992539401127	0.00212991842042268	HT-099-C	Microbiome_V_Control
2303	ENSG00000103051	1274.14603741621	0.0676157001058935	0.035745888984088	1.89156577238832	0.0585488599004304	0.186819808388115	HT-099-C	Microbiome_V_Control
2304	ENSG00000103056	19.2906623001273	-0.098868478139607	0.264456788032236	-0.373854945737129	0.708512237849458	0.85169793571987	HT-099-C	Microbiome_V_Control
2305	ENSG00000103061	525.590887706266	0.0145954748612738	0.054356501490219	0.268513875270286	0.788303795980088	0.899230922451103	HT-099-C	Microbiome_V_Control
2306	ENSG00000103064	1415.22093683061	0.24144540615111	0.0646566396717299	3.73427087112723	0.000188259793864552	0.00293416335866038	HT-099-C	Microbiome_V_Control
2307	ENSG00000103066	584.506929375857	-0.0632986653495886	0.0553765091979265	-1.14305986900234	0.253013734819205	0.480066060326527	HT-099-C	Microbiome_V_Control
2308	ENSG00000103067	1182.65000971632	-0.0109387120508162	0.0404742157218438	-0.270263718659596	0.786957375386364	0.899106251536523	HT-099-C	Microbiome_V_Control
2309	ENSG00000103089	437.791681348077	-0.0925412119418881	0.0753900899014167	-1.22749836301958	0.219635336701574	0.440502991197198	HT-099-C	Microbiome_V_Control
2310	ENSG00000103091	669.569766350261	-0.0532609143550141	0.0509183963570183	-1.04600533727675	0.295558568199499	0.526527796280833	HT-099-C	Microbiome_V_Control
2311	ENSG00000103111	1995.57380300298	0.0186446436924494	0.0334359502636277	0.557622664989168	0.577102076233179	0.764570632342892	HT-099-C	Microbiome_V_Control
2312	ENSG00000103121	171.096062011331	0.0257563598612493	0.0924601728724939	0.278567074461003	0.780577083589313	0.895567012387282	HT-099-C	Microbiome_V_Control
2313	ENSG00000103126	1398.37984837141	-0.0606627603355533	0.0434546228496171	-1.3960024585989	0.162713754782736	0.364581290024915	HT-099-C	Microbiome_V_Control
2314	ENSG00000103145	253.030356499688	0.0848122480344802	0.107324812117655	0.790238961159368	0.429388226376941	0.652405206614032	HT-099-C	Microbiome_V_Control
2315	ENSG00000103148	487.361092692361	0.0697937022941298	0.0547681649732826	1.27434801454781	0.202540107192254	0.41973328479258	HT-099-C	Microbiome_V_Control
2316	ENSG00000103150	581.510695588927	0.0266039917968296	0.0507781075829723	0.523926413629302	0.600329722469541	0.778247027088943	HT-099-C	Microbiome_V_Control
2317	ENSG00000103152	770.941130893534	-0.0732011670276048	0.0507016568839921	-1.44376281814799	0.14880570430062	0.345029406514089	HT-099-C	Microbiome_V_Control
2318	ENSG00000103154	0.792246519074391	-1.59624203589805	1.23840168050147	-1.28895338324451	0.197414293497476	NA	HT-099-C	Microbiome_V_Control
2319	ENSG00000103160	700.799564862431	-0.0226894334329299	0.0471379948510406	-0.481340657459658	0.630274405309094	0.799496901160264	HT-099-C	Microbiome_V_Control
2320	ENSG00000103168	989.52183433686	-0.0703386164309534	0.0454636484252555	-1.54713972299415	0.121829557101199	0.304445993809676	HT-099-C	Microbiome_V_Control
2321	ENSG00000103174	415.971331995537	-0.125932519087932	0.0742939637654899	-1.69505721198885	0.0900645681120735	0.249456734634455	HT-099-C	Microbiome_V_Control
2322	ENSG00000103175	2.30264338834894	-1.11178667129772	0.766368148030495	-1.45072139826652	0.146857454476831	NA	HT-099-C	Microbiome_V_Control
2323	ENSG00000103184	3.50920718142368	-0.793552973046438	0.648341916923599	-1.22397295675694	0.220962429435131	NA	HT-099-C	Microbiome_V_Control
2324	ENSG00000103187	2563.92045954704	0.13563762021776	0.0567821667428858	2.38873625291438	0.0169064344501999	0.0806923222099951	HT-099-C	Microbiome_V_Control
2325	ENSG00000103194	1509.64368187393	-0.0687652406889942	0.0346872067547965	-1.98243811256106	0.0474302275125065	0.162598900776236	HT-099-C	Microbiome_V_Control
2326	ENSG00000103196	155.319497503973	-0.385958276652864	0.112015538790373	-3.44557800480832	0.00056983947466734	0.00686955653991236	HT-099-C	Microbiome_V_Control
2327	ENSG00000103197	3303.5307538672	-0.0812893830678101	0.0466366752387924	-1.74303555413388	0.0813274045158806	0.234377941319602	HT-099-C	Microbiome_V_Control
2328	ENSG00000103199	360.85646197567	0.0454422361853646	0.0622906044997578	0.729519909949522	0.465683693377319	0.683020559949802	HT-099-C	Microbiome_V_Control
2329	ENSG00000103202	892.370807503234	0.175101008097877	0.06693456724278	2.61600269204347	0.00889658561593058	0.0511524369274322	HT-099-C	Microbiome_V_Control
2330	ENSG00000103222	2801.23873882937	-0.00757179416177474	0.031631720888207	-0.239373450105197	0.810816015392827	0.911332698619754	HT-099-C	Microbiome_V_Control
2331	ENSG00000103226	360.503759304487	-0.00868275172484252	0.0655348796670402	-0.132490541967217	0.894596303494378	0.950191574985321	HT-099-C	Microbiome_V_Control
2332	ENSG00000103227	270.050509177815	-0.0915367426888534	0.0719614234777619	-1.27202518050717	0.203364172694112	0.420939723148034	HT-099-C	Microbiome_V_Control
2333	ENSG00000103241	3.43301586392732	0.106921148049232	0.709506930031118	0.150697820590058	0.880214092518236	NA	HT-099-C	Microbiome_V_Control
2334	ENSG00000103245	587.645443773433	0.019941815942472	0.0532165676267232	0.374729465499349	0.707861676122589	0.851228535298699	HT-099-C	Microbiome_V_Control
2335	ENSG00000103248	280.893456302836	0.00463265223533183	0.0716698285391689	0.0646388072883416	0.948461585555022	0.976066783064588	HT-099-C	Microbiome_V_Control
2336	ENSG00000103249	2443.55734365972	-0.155564917495761	0.0498254474584711	-3.12219810219311	0.00179506105484179	0.015887422367749	HT-099-C	Microbiome_V_Control
2337	ENSG00000103253	79.8193952150202	-0.464192231337004	0.146925524908443	-3.15937092364493	0.00158110119450913	0.0144249315947829	HT-099-C	Microbiome_V_Control
2338	ENSG00000103254	300.529773605374	-0.0485536335742688	0.0707536507531779	-0.68623502896899	0.492564911947776	0.703771671638141	HT-099-C	Microbiome_V_Control
2339	ENSG00000103257	6478.30791726548	0.228102370087835	0.0525583846293455	4.33998060816497	1.42495290180952e-05	0.000397771500863332	HT-099-C	Microbiome_V_Control
2340	ENSG00000103260	302.214267320483	-0.186791632235592	0.0792364428723701	-2.35739547945718	0.0184036353434473	0.0857439124257694	HT-099-C	Microbiome_V_Control
2341	ENSG00000103264	713.038999584145	-0.101328227650969	0.0619160105939008	-1.63654322491104	0.101725946924363	0.271087113307774	HT-099-C	Microbiome_V_Control
2342	ENSG00000103266	1308.12461444692	0.0120069121128229	0.0394612830079251	0.304270697696564	0.760921667317646	0.884016901989761	HT-099-C	Microbiome_V_Control
2343	ENSG00000103269	41.5348978837666	-0.283526631897988	0.1857539674949	-1.52635572591887	0.126921297456317	0.312517138668064	HT-099-C	Microbiome_V_Control
2344	ENSG00000103274	503.549143872068	0.117189476082587	0.0570060433337182	2.0557377644428	0.0398077997371345	0.144590729056116	HT-099-C	Microbiome_V_Control
2345	ENSG00000103275	3413.28721099233	0.0189739198993206	0.0305338431484656	0.621406214968195	0.534332383883632	0.734817963671457	HT-099-C	Microbiome_V_Control
2346	ENSG00000103316	4.86956930031244	0.0824714322824523	0.492282828302726	0.167528557855236	0.866954179122273	NA	HT-099-C	Microbiome_V_Control
2347	ENSG00000103319	348.38121483733	-0.139022124111512	0.0716072862404643	-1.94145220983047	0.0522034507661412	0.173200095648839	HT-099-C	Microbiome_V_Control
2348	ENSG00000103326	1499.22494309871	-0.0185973549424814	0.047164595135613	-0.394307528539324	0.693354005653412	0.841590083628265	HT-099-C	Microbiome_V_Control
2349	ENSG00000103335	28722.8231817391	0.173977108983985	0.0385841705783571	4.50902809043596	6.51252863965107e-06	0.000220332904446972	HT-099-C	Microbiome_V_Control
2350	ENSG00000103342	3491.92646512564	-0.0313389519268968	0.0316560233629766	-0.989983851337101	0.322182012239542	0.551085302356948	HT-099-C	Microbiome_V_Control
2351	ENSG00000103343	115.004060105661	-0.14300024904169	0.112921277298637	-1.26637116106564	0.205380230776431	0.423639196679539	HT-099-C	Microbiome_V_Control
2352	ENSG00000103351	159.553033143705	-0.0265578276230654	0.0986953031172165	-0.269089072977705	0.787861138920228	0.899230922451103	HT-099-C	Microbiome_V_Control
2353	ENSG00000103353	1304.31897629636	0.0539833282133095	0.0436644673901737	1.23632169221095	0.216339010993351	0.436478707339337	HT-099-C	Microbiome_V_Control
2354	ENSG00000103355	1.54320488665373	-0.331194310749001	0.921827994142485	-0.359279944689779	0.719385675948817	NA	HT-099-C	Microbiome_V_Control
2355	ENSG00000103356	195.83554577627	0.0820944341590479	0.0959111488452403	0.855942558789629	0.392029552774408	0.61837659900857	HT-099-C	Microbiome_V_Control
2356	ENSG00000103363	2506.04618652846	-0.0028429061856773	0.0408648664373527	-0.0695684687978995	0.944537134367553	0.974765896511115	HT-099-C	Microbiome_V_Control
2357	ENSG00000103365	959.477978494001	-0.093174636629212	0.0421595943196817	-2.21004585392119	0.0271019801058404	0.111158873291248	HT-099-C	Microbiome_V_Control
2358	ENSG00000103375	0.847663146276771	0.16824477646008	1.23470582323023	0.136263046058954	0.891613336323794	NA	HT-099-C	Microbiome_V_Control
2359	ENSG00000103381	3329.38291498395	0.144923003650271	0.0327871507899837	4.4201158123976	9.86480191614957e-06	0.000302458985213654	HT-099-C	Microbiome_V_Control
2360	ENSG00000103404	1241.44302387437	0.0981710200561971	0.03894868575888	2.52052201873885	0.0117180906639136	0.0625606034364911	HT-099-C	Microbiome_V_Control
2361	ENSG00000103415	1537.06144670244	0.108471683651055	0.0451474957316573	2.40260687537969	0.0162786769739	0.0787196121565595	HT-099-C	Microbiome_V_Control
2362	ENSG00000103423	573.663835344439	0.0605060446379211	0.0567191100436184	1.06676646709355	0.286077304377409	0.516919971551557	HT-099-C	Microbiome_V_Control
2363	ENSG00000103429	1589.14728977245	-0.0045059708851681	0.0357889886180173	-0.12590383408878	0.899808047666268	0.952789304436006	HT-099-C	Microbiome_V_Control
2364	ENSG00000103460	1005.38441392231	-0.244247289150109	0.0733881344408385	-3.32815776025766	0.000874223452637781	0.00949820202650111	HT-099-C	Microbiome_V_Control
2365	ENSG00000103479	1218.52509042918	-0.117933043148783	0.0394493621966545	-2.98947908361328	0.00279453580086521	0.0220930330343764	HT-099-C	Microbiome_V_Control
2366	ENSG00000103485	1458.1755775475	0.479174941470909	0.0720927087095361	6.64664915562433	2.99840588658521e-11	1.32491160046475e-08	HT-099-C	Microbiome_V_Control
2367	ENSG00000103489	673.632168831102	0.177227413850335	0.0522581841298694	3.39138102100712	0.000695413495209038	0.00800734694747293	HT-099-C	Microbiome_V_Control
2368	ENSG00000103490	691.235356223723	-0.0298943634846124	0.0544856412217471	-0.548664984283612	0.583235380429047	0.766896611148467	HT-099-C	Microbiome_V_Control
2369	ENSG00000103494	97.1600792684308	0.151853845120929	0.122407099769116	1.2405640310681	0.214766846353518	0.43459652732741	HT-099-C	Microbiome_V_Control
2370	ENSG00000103495	2414.48679413855	-0.100484624133913	0.0420021991732495	-2.39236578350187	0.0167401495216385	0.0802370177687082	HT-099-C	Microbiome_V_Control
2371	ENSG00000103496	1929.13032739628	0.0374437196691476	0.0332829227988917	1.12501296521934	0.260583540259313	0.489042389488952	HT-099-C	Microbiome_V_Control
2372	ENSG00000103502	1545.90503240082	-0.0679612006463724	0.043507621246352	-1.56205277832952	0.118275555959979	0.299641300356417	HT-099-C	Microbiome_V_Control
2373	ENSG00000103507	621.572423348901	0.126931831177506	0.0550482893076237	2.30582698888568	0.0211203015394278	0.0935409295514846	HT-099-C	Microbiome_V_Control
2374	ENSG00000103510	565.771716356711	-0.00159242878652928	0.0525995012149363	-0.0302745986130586	0.975848054654718	0.989267710502517	HT-099-C	Microbiome_V_Control
2375	ENSG00000103512	2033.37767652749	-0.0439138456923151	0.0351176500285227	-1.25047791229334	0.211125018989773	0.430403106293072	HT-099-C	Microbiome_V_Control
2376	ENSG00000103528	259.800704955562	0.3660788447644	0.0849004692025109	4.31185891200674	1.61887726514661e-05	0.000434606460163768	HT-099-C	Microbiome_V_Control
2377	ENSG00000103534	1392.55996366532	-0.125312456726443	0.0517981334731456	-2.41924656979021	0.015552693910878	0.0764630728499863	HT-099-C	Microbiome_V_Control
2378	ENSG00000103540	569.957471386925	-0.0424061610644863	0.0556390592537289	-0.762165313958723	0.445961345096494	0.666456332671809	HT-099-C	Microbiome_V_Control
2379	ENSG00000103544	1316.31599162283	0.161878033149359	0.0373234568847219	4.33716613253	1.44331532794467e-05	0.000401186502621053	HT-099-C	Microbiome_V_Control
2380	ENSG00000103549	2738.63401811604	0.00627132446600804	0.0297172660338564	0.21103302231313	0.83286150349064	0.921300636688114	HT-099-C	Microbiome_V_Control
2381	ENSG00000103550	1200.69005719131	0.0575117997600738	0.0493568081175725	1.16522526381924	0.243927821810327	0.469272734920971	HT-099-C	Microbiome_V_Control
2382	ENSG00000103591	1334.92580309016	0.0703551023674122	0.0407194614297132	1.72780041525976	0.0840240129271525	0.23901459783353	HT-099-C	Microbiome_V_Control
2383	ENSG00000103599	28.8670099548646	0.285013503623	0.238924914877902	1.19289988559231	0.232908584055172	0.455858750553193	HT-099-C	Microbiome_V_Control
2384	ENSG00000103642	952.550332178249	0.0989745824092396	0.0498288380421726	1.98629119799006	0.0470009994300005	0.161838438121874	HT-099-C	Microbiome_V_Control
2385	ENSG00000103647	323.09769296702	-0.231484550519847	0.0806620913780748	-2.86980595921876	0.00410723760321653	0.0292238884246254	HT-099-C	Microbiome_V_Control
2386	ENSG00000103653	1648.57436690316	0.0175560475266141	0.0444620613092484	0.394854557113445	0.692950228721762	0.841177968885055	HT-099-C	Microbiome_V_Control
2387	ENSG00000103657	2898.3997450047	-0.028079135873791	0.0336838616349745	-0.8336079805243	0.404501927039282	0.629620643062452	HT-099-C	Microbiome_V_Control
2388	ENSG00000103671	945.05510718574	0.146568323231602	0.0440969765683347	3.32377261748258	0.000888085739184931	0.00961694482993372	HT-099-C	Microbiome_V_Control
2389	ENSG00000103707	285.656757317669	0.0198307858901757	0.0761554181665407	0.260398883856284	0.794556103819884	0.902100018943762	HT-099-C	Microbiome_V_Control
2390	ENSG00000103710	6.1393061201262	0.523705931779572	0.486780251950938	1.07585697998356	0.281991224351534	NA	HT-099-C	Microbiome_V_Control
2391	ENSG00000103723	22.580049832669	-0.156734955072238	0.24100556105547	-0.65033750418798	0.515474236479304	0.720541181292659	HT-099-C	Microbiome_V_Control
2392	ENSG00000103740	0.631431284183453	1.42609875803869	1.46036546012518	0.976535529617672	0.328799149951884	NA	HT-099-C	Microbiome_V_Control
2393	ENSG00000103742	9.7944997759413	-0.257911757226803	0.388727382578189	-0.663477204811849	0.507024974051645	0.715221523573337	HT-099-C	Microbiome_V_Control
2394	ENSG00000103769	5351.54781972466	0.143283432762897	0.0503159895994842	2.84767196081077	0.00440402941539317	0.0307343033615818	HT-099-C	Microbiome_V_Control
2395	ENSG00000103811	12220.4673269304	-0.130047148624723	0.0453752727130504	-2.86603563679123	0.00415647452950231	0.0294940729215416	HT-099-C	Microbiome_V_Control
2396	ENSG00000103852	488.869795043628	0.0220433183704445	0.0636518792547334	0.346310566609159	0.729109328371272	0.864706887130781	HT-099-C	Microbiome_V_Control
2397	ENSG00000103855	4160.24967620674	0.00177439124636146	0.0346768554439663	0.0511693238514278	0.959190595830632	0.981414782279661	HT-099-C	Microbiome_V_Control
2398	ENSG00000103876	196.763588087882	0.0223246427203165	0.0845551222785358	0.264024722792974	0.791760868448413	0.900534584879048	HT-099-C	Microbiome_V_Control
2399	ENSG00000103888	2358.77907294865	-0.254413124496942	0.101560623820759	-2.5050370402012	0.0122438570407316	0.0646745942833154	HT-099-C	Microbiome_V_Control
2400	ENSG00000103932	460.887511915031	0.00721508429510606	0.0637302823580573	0.113212809172402	0.90986184070791	0.957060062376044	HT-099-C	Microbiome_V_Control
2401	ENSG00000103942	558.090636181311	-0.246302995473691	0.0609428996634157	-4.04153719028811	5.31019571811904e-05	0.00107951991213687	HT-099-C	Microbiome_V_Control
2402	ENSG00000103966	4937.47819814282	0.101370817146443	0.0333401955803141	3.04049857482834	0.00236186809406814	0.0195954227424208	HT-099-C	Microbiome_V_Control
2403	ENSG00000103978	2340.05521923589	-0.109425529392391	0.0299175616866911	-3.65756843884337	0.000254619285494508	0.00367527638996042	HT-099-C	Microbiome_V_Control
2404	ENSG00000103994	4227.11269146089	0.0870643673137477	0.0285026928581603	3.05460146334283	0.00225359770713907	0.0188886691305152	HT-099-C	Microbiome_V_Control
2405	ENSG00000103995	255.788748293004	-0.0138122028335636	0.072958033569817	-0.18931709309772	0.849844299211899	0.929348610531422	HT-099-C	Microbiome_V_Control
2406	ENSG00000104043	29.2317495095278	0.594246256542571	0.239828465118312	2.47779702150626	0.0132196326616796	0.0685160058617216	HT-099-C	Microbiome_V_Control
2407	ENSG00000104044	0.765869981601806	-1.98909804566165	1.18763992197765	-1.67483258928297	0.0939670828041652	NA	HT-099-C	Microbiome_V_Control
2408	ENSG00000104047	232.674292379758	-0.0672788003432757	0.0897099906777322	-0.74995883775045	0.453279496124666	0.671989034454096	HT-099-C	Microbiome_V_Control
2409	ENSG00000104064	551.726877696735	0.177882980781176	0.0719580365019418	2.47203772404735	0.0134345338873287	0.0692187790841823	HT-099-C	Microbiome_V_Control
2410	ENSG00000104067	9675.3141314277	0.129050786285572	0.0331653457515046	3.89113345154007	9.97770335581119e-05	0.00180925335643047	HT-099-C	Microbiome_V_Control
2411	ENSG00000104081	3045.15738677389	-0.456357094590621	0.150562618253272	-3.03101194629167	0.00243735604231249	0.0200438852424341	HT-099-C	Microbiome_V_Control
2412	ENSG00000104093	819.053981140357	-0.025100497434754	0.0457879001790656	-0.548190621028524	0.583561021414392	0.766912356189241	HT-099-C	Microbiome_V_Control
2413	ENSG00000104129	344.47383127858	0.0661723118288766	0.068053704492298	0.972354294634551	0.330874321492874	0.559368676625534	HT-099-C	Microbiome_V_Control
2414	ENSG00000104131	1382.75166701924	-0.00923678249350338	0.040770497866239	-0.226555548176225	0.820769360896842	0.915817894088268	HT-099-C	Microbiome_V_Control
2415	ENSG00000104133	1897.13668294033	0.00882398861742898	0.0357443020394294	0.246864202515278	0.805013321270876	0.908711364207476	HT-099-C	Microbiome_V_Control
2416	ENSG00000104140	350.690928866143	-0.332454474548871	0.0880981282471751	-3.77368374519956	0.000160854647928376	0.00260955272698674	HT-099-C	Microbiome_V_Control
2417	ENSG00000104142	1345.03531360022	-0.0157171408209124	0.0447102604967038	-0.351533197219264	0.72518837185756	0.862635486494564	HT-099-C	Microbiome_V_Control
2418	ENSG00000104147	3.33628954850087	-0.085610217836702	0.639535792058169	-0.133863059581371	0.893510861504407	NA	HT-099-C	Microbiome_V_Control
2419	ENSG00000104154	28.3806135268903	0.0868088330942433	0.231263616999641	0.375367445257841	0.707387212705541	0.850736118752613	HT-099-C	Microbiome_V_Control
2420	ENSG00000104164	2266.57283963709	0.148907828280142	0.0413345882386281	3.60249937462747	0.000315172158887568	0.00433883691288752	HT-099-C	Microbiome_V_Control
2421	ENSG00000104177	1676.72830142285	0.102222163241081	0.0430701528084832	2.37338752187912	0.0176257604820165	0.0830040341842497	HT-099-C	Microbiome_V_Control
2422	ENSG00000104205	136.194170984395	0.14954181027807	0.100848914054774	1.48283014923542	0.138119543617077	0.329854262136952	HT-099-C	Microbiome_V_Control
2423	ENSG00000104213	12.5378365720349	-0.315484053133411	0.307887038282567	-1.02467468229004	0.305516712929269	0.535961936991221	HT-099-C	Microbiome_V_Control
2424	ENSG00000104218	672.155789913327	-0.115152011398266	0.0594429837764003	-1.93718424080829	0.0527228259437493	0.17430485789282	HT-099-C	Microbiome_V_Control
2425	ENSG00000104219	1961.73626114118	0.0594931636294663	0.0359816668142469	1.65342989630236	0.0982434025796582	0.264596302524766	HT-099-C	Microbiome_V_Control
2426	ENSG00000104221	359.803770451065	0.00877396819764666	0.0670761824289572	0.130806016083868	0.895928763744858	0.950513690621269	HT-099-C	Microbiome_V_Control
2427	ENSG00000104228	614.095840606545	-0.175051106808213	0.0535948249605372	-3.26619420694267	0.00109003465119972	0.0111142785463449	HT-099-C	Microbiome_V_Control
2428	ENSG00000104231	508.919154549475	0.0594066004904752	0.0563801350643848	1.05367964128916	0.292029612896953	0.5232582481917	HT-099-C	Microbiome_V_Control
2429	ENSG00000104237	1.81549190583208	-0.491413717440302	0.868160601171326	-0.566040104535133	0.571366518109858	NA	HT-099-C	Microbiome_V_Control
2430	ENSG00000104267	71.9490950557995	-0.0239376578485869	0.145399080009543	-0.164634176825711	0.869231929043601	0.93941660026898	HT-099-C	Microbiome_V_Control
2431	ENSG00000104290	1041.03613597997	-0.0235737243300552	0.0416605404215775	-0.565852581159643	0.57149399875137	0.760907091594929	HT-099-C	Microbiome_V_Control
2432	ENSG00000104299	345.257110754778	0.028810419621886	0.0815643671039857	0.353223112553008	0.723921181933858	0.86132603306564	HT-099-C	Microbiome_V_Control
2433	ENSG00000104312	1397.99692916375	-0.040975990522092	0.0395675944125358	-1.03559468626958	0.30039127202118	0.531090146293219	HT-099-C	Microbiome_V_Control
2434	ENSG00000104313	1.09356024185217	-0.234111543477339	1.08725038038708	-0.215324407055155	0.829514401823926	NA	HT-099-C	Microbiome_V_Control
2435	ENSG00000104320	954.186454489888	0.0378495939984362	0.0553144145348754	0.684262760741547	0.493809257588963	0.704782452811983	HT-099-C	Microbiome_V_Control
2436	ENSG00000104324	16.4713343341972	0.31724927745938	0.282354125390508	1.1235864785776	0.261188494937818	0.489756484635622	HT-099-C	Microbiome_V_Control
2437	ENSG00000104325	1104.71310506018	0.114656907342417	0.0493178595518156	2.32485570915649	0.0200796769629331	0.0905868817362924	HT-099-C	Microbiome_V_Control
2438	ENSG00000104327	23.9968717532063	0.133077540433063	0.243535254667403	0.546440557917613	0.584763137287102	0.767644539593175	HT-099-C	Microbiome_V_Control
2439	ENSG00000104331	2359.48048661969	-0.0581461435149641	0.0317680384966232	-1.83033470955863	0.0671999041999507	0.206690449445058	HT-099-C	Microbiome_V_Control
2440	ENSG00000104332	18.4018223548081	0.420074019203429	0.269553624542731	1.55840612388737	0.11913700586618	0.300008017080213	HT-099-C	Microbiome_V_Control
2441	ENSG00000104341	1184.00352887292	0.0301018429241275	0.047813806918919	0.629563819822445	0.528980001275884	0.730373990371638	HT-099-C	Microbiome_V_Control
2442	ENSG00000104343	796.256286030326	0.0726019273691436	0.0454195711037788	1.59847232381953	0.109937900025134	0.285463503992275	HT-099-C	Microbiome_V_Control
2443	ENSG00000104356	445.331210902302	0.139949535560038	0.0682105799807206	2.05172768798614	0.0401961343353917	0.145631428719968	HT-099-C	Microbiome_V_Control
2444	ENSG00000104361	769.189183963898	-0.0122570886225494	0.0464312515245266	-0.263983593379446	0.791792561043899	0.900534584879048	HT-099-C	Microbiome_V_Control
2445	ENSG00000104365	1821.13817672818	-0.0311490457222078	0.0356352751360477	-0.874107063949628	0.382059950925384	0.60936111936476	HT-099-C	Microbiome_V_Control
2446	ENSG00000104368	490.30222508859	-0.509542311846432	0.0963271443587878	-5.28970639831852	1.22512861410593e-07	9.7801120828505e-06	HT-099-C	Microbiome_V_Control
2447	ENSG00000104369	358.853581951679	-0.21547158523608	0.0666537431852053	-3.23270044470521	0.00122626074095397	0.0119986589092447	HT-099-C	Microbiome_V_Control
2448	ENSG00000104371	2.75479389191708	-0.564183457891172	0.721336749572834	-0.78213602485285	0.434134637210502	NA	HT-099-C	Microbiome_V_Control
2449	ENSG00000104375	797.857391069911	0.191500868607417	0.0513516507087041	3.72920570156001	0.000192084302663637	0.00297253864122026	HT-099-C	Microbiome_V_Control
2450	ENSG00000104381	201.250027361673	0.129098768359837	0.081353779605627	1.58688101506359	0.11253959549186	0.289861968164358	HT-099-C	Microbiome_V_Control
2451	ENSG00000104388	2997.63436648909	-0.0103153393297647	0.0311803842288299	-0.330827845290855	0.740774526603165	0.871750121554034	HT-099-C	Microbiome_V_Control
2452	ENSG00000104408	2138.73769117745	0.0430917970525412	0.0408188366178276	1.05568410623739	0.291112560890689	0.522088444819302	HT-099-C	Microbiome_V_Control
2453	ENSG00000104412	604.333344378828	0.11147858795361	0.0660205760136259	1.68854309799724	0.0913070231154984	0.251608408046328	HT-099-C	Microbiome_V_Control
2454	ENSG00000104413	2362.81507752835	-0.128299890567729	0.0386965368647214	-3.31553934700282	0.000914664638124958	0.00981611390638913	HT-099-C	Microbiome_V_Control
2455	ENSG00000104419	809.686122498886	-0.241721603774602	0.0647516942285467	-3.73305450389337	0.000189171639038711	0.00294486932020786	HT-099-C	Microbiome_V_Control
2456	ENSG00000104427	381.785768718297	0.0498092191730039	0.0622049294386871	0.800727846208697	0.423289218157068	0.647395145340226	HT-099-C	Microbiome_V_Control
2457	ENSG00000104432	20.0179048001985	0.0837758837465942	0.253151505909177	0.330931800882317	0.740696000450751	0.87173606957041	HT-099-C	Microbiome_V_Control
2458	ENSG00000104442	693.776707366188	0.0635067898231851	0.052255750565485	1.2153071984604	0.224248947433802	0.446044852598502	HT-099-C	Microbiome_V_Control
2459	ENSG00000104447	58.4205930621411	0.118576737736231	0.16714945147824	0.709405485256214	0.478072884799775	0.692053317978621	HT-099-C	Microbiome_V_Control
2460	ENSG00000104450	1303.40064924357	0.208163781129127	0.0420566247700609	4.94960739876857	7.43633339238571e-07	4.19639986091007e-05	HT-099-C	Microbiome_V_Control
2461	ENSG00000104472	406.121251187024	0.000122116806713293	0.0592239674549589	0.00206194910542198	0.998354803809418	0.99888888738807	HT-099-C	Microbiome_V_Control
2462	ENSG00000104490	7.3683788232523	-0.00234668001850215	0.427744126344232	-0.00548617707169549	0.995622685974842	0.997374872200064	HT-099-C	Microbiome_V_Control
2463	ENSG00000104497	363.88781683322	0.0275812300970369	0.0612955059640905	0.449971489152811	0.652730998565983	0.81479350049827	HT-099-C	Microbiome_V_Control
2464	ENSG00000104517	3854.17783571551	-0.100356576841961	0.0390256166411401	-2.57155646673799	0.0101242503691708	0.0561382500641489	HT-099-C	Microbiome_V_Control
2465	ENSG00000104518	989.347677680455	0.0914933820211342	0.0424826018631036	2.15366710155756	0.0312662878780949	0.122670835664507	HT-099-C	Microbiome_V_Control
2466	ENSG00000104522	1266.49399578836	0.0872960214279657	0.0395886411254534	2.20507749056936	0.02744865731782	0.11208915209136	HT-099-C	Microbiome_V_Control
2467	ENSG00000104524	129.502959810977	-0.0650711476778105	0.103217241972467	-0.630429048813066	0.528413910143877	0.73005433849764	HT-099-C	Microbiome_V_Control
2468	ENSG00000104529	3816.27742210382	0.0384837204218636	0.0324102522806618	1.1873934238033	0.235072472733231	0.458838794086533	HT-099-C	Microbiome_V_Control
2469	ENSG00000104537	4.64175937140494	1.28808071241303	0.800772697686029	1.60854723960389	0.107715378815476	NA	HT-099-C	Microbiome_V_Control
2470	ENSG00000104549	1397.09268043623	0.23856663463751	0.05585199550007	4.27140753882663	1.9424306143152e-05	0.000497657565608896	HT-099-C	Microbiome_V_Control
2471	ENSG00000104611	1657.9414130896	0.288443030130424	0.058022079558598	4.9712632212556	6.6518066643811e-07	3.81953740570515e-05	HT-099-C	Microbiome_V_Control
2472	ENSG00000104613	562.094042482374	-0.0389905293655588	0.0517570081789491	-0.753338161099838	0.451246732611154	0.670687408297787	HT-099-C	Microbiome_V_Control
2473	ENSG00000104626	435.790193167618	0.0473151345600455	0.060195400432896	0.786025746481926	0.431852403681823	0.654464837061085	HT-099-C	Microbiome_V_Control
2474	ENSG00000104635	1731.89685661278	0.0758421111132094	0.0374324625937338	2.02610530694567	0.0427539943895693	0.151730901205812	HT-099-C	Microbiome_V_Control
2475	ENSG00000104643	723.018805623901	0.0835040357283648	0.0488907354392686	1.70797258372381	0.0876414297240146	0.245933474520096	HT-099-C	Microbiome_V_Control
2476	ENSG00000104660	1003.26148186318	-0.0297022674240628	0.040841742034219	-0.727252706291933	0.467071164068714	0.683763354577614	HT-099-C	Microbiome_V_Control
2477	ENSG00000104671	274.206125812145	0.00470032061080983	0.0787367333787367	0.0596966677319532	0.952397225768417	0.978020588262618	HT-099-C	Microbiome_V_Control
2478	ENSG00000104679	485.704638128599	0.0350499692699366	0.0595925140251382	0.588160607809755	0.556424495282925	0.749654229910367	HT-099-C	Microbiome_V_Control
2479	ENSG00000104687	1144.8143521203	-0.0846523250406163	0.0375656381953577	-2.25345100222675	0.0242307268286638	0.102663001825523	HT-099-C	Microbiome_V_Control
2480	ENSG00000104689	1931.94854242206	0.0599182794786901	0.0355889496220699	1.68362034044221	0.0922550651650643	0.253527143816336	HT-099-C	Microbiome_V_Control
2481	ENSG00000104691	40.0943090938428	-0.138760855026651	0.186297302496037	-0.744835556755324	0.456371136860804	0.674510151702602	HT-099-C	Microbiome_V_Control
2482	ENSG00000104695	3189.35362728343	0.0364118851686036	0.0325784325558154	1.11766841778592	0.263708636078355	0.492506913486138	HT-099-C	Microbiome_V_Control
2483	ENSG00000104714	964.669232818954	0.144801521995574	0.0460898942021624	3.14171955701256	0.00167958827268663	0.015135467540086	HT-099-C	Microbiome_V_Control
2484	ENSG00000104722	6.32812371087154	-0.904308792952236	0.555198926415369	-1.6288014077961	0.103355066595796	NA	HT-099-C	Microbiome_V_Control
2485	ENSG00000104728	175.590115830954	0.0758711461457564	0.0861545675486823	0.880639858158244	0.3785127781036	0.606027796371814	HT-099-C	Microbiome_V_Control
2486	ENSG00000104731	889.672407890924	0.0659514555452918	0.0450027965710098	1.46549682620784	0.142785417639884	0.336213433047007	HT-099-C	Microbiome_V_Control
2487	ENSG00000104738	249.827233273687	-0.250457896529083	0.0939201020938039	-2.66671235385727	0.00765971989743834	0.0456237729286909	HT-099-C	Microbiome_V_Control
2488	ENSG00000104756	1145.95051276203	-0.011170366233428	0.0425612839084325	-0.262453695181288	0.792971680251215	0.901478924110547	HT-099-C	Microbiome_V_Control
2489	ENSG00000104763	2474.59671035334	-0.0807617162880629	0.0368824751179384	-2.18970435226521	0.0285456852426672	0.11498359529053	HT-099-C	Microbiome_V_Control
2490	ENSG00000104765	3147.17355850431	0.177675924439675	0.0572928468974711	3.1011886136089	0.00192745474717282	0.0167780834773847	HT-099-C	Microbiome_V_Control
2491	ENSG00000104774	1921.87796859205	0.026884962304945	0.0313067678406875	0.858758797514838	0.39047360373155	0.61710289957188	HT-099-C	Microbiome_V_Control
2492	ENSG00000104783	1542.87811347647	0.00902459909351224	0.0463738328791092	0.194605417176498	0.84570186184874	0.927219560784165	HT-099-C	Microbiome_V_Control
2493	ENSG00000104804	1.09753610112977	-0.83091906253232	1.11086408836708	-0.747993450534292	0.454464108044245	NA	HT-099-C	Microbiome_V_Control
2494	ENSG00000104805	2975.07374277862	-0.0394892587287931	0.0386548943578871	-1.02158496057914	0.306977378753663	0.53711857522605	HT-099-C	Microbiome_V_Control
2495	ENSG00000104808	7.57749631366391	-0.406343154406357	0.393112651460359	-1.03365575464654	0.301297124418203	0.532116815443561	HT-099-C	Microbiome_V_Control
2496	ENSG00000104812	1375.91730723422	0.255281960847981	0.0524647055500491	4.86578468651564	1.14003578250137e-06	5.89934721917312e-05	HT-099-C	Microbiome_V_Control
2497	ENSG00000104814	1.43946203473227	0.3403118899936	1.01367930025679	0.335719482391906	0.737082412851286	NA	HT-099-C	Microbiome_V_Control
2498	ENSG00000104818	6.51275543685609	-1.01276843649704	0.42730590840953	-2.37012504757226	0.0177820699697777	NA	HT-099-C	Microbiome_V_Control
2499	ENSG00000104823	396.125390513732	-0.0915389432297657	0.0625264716131809	-1.46400301933028	0.143193123375403	0.336870371594937	HT-099-C	Microbiome_V_Control
2500	ENSG00000104824	3168.82658392793	-0.0232548751127881	0.0350813953650031	-0.662883413582429	0.507405225359211	0.71537251888895	HT-099-C	Microbiome_V_Control
2501	ENSG00000104825	1279.29310167859	0.0762166988254011	0.0457685181742186	1.66526472487663	0.0958599528848121	0.26042716396928	HT-099-C	Microbiome_V_Control
2502	ENSG00000104826	113.243263369694	-0.438297658247804	0.15091879622489	-2.9041952971496	0.00368198405914569	0.0269449610409924	HT-099-C	Microbiome_V_Control
2503	ENSG00000104827	4.48607339341443	-0.266282690262379	0.514191540066441	-0.517866727694453	0.604551257810046	NA	HT-099-C	Microbiome_V_Control
2504	ENSG00000104833	5.81999355336832	-0.353213787388344	0.457101245817053	-0.772725497076662	0.439684853690096	NA	HT-099-C	Microbiome_V_Control
2505	ENSG00000104835	29.3400821258471	0.0773607969400116	0.211069152771909	0.366518725849111	0.713978042095239	0.854887930969964	HT-099-C	Microbiome_V_Control
2506	ENSG00000104848	19.4808616548178	-0.26870799874368	0.274307044317628	-0.979588400334828	0.327289333039306	0.556143164520924	HT-099-C	Microbiome_V_Control
2507	ENSG00000104852	5184.51446133179	-0.0601333869664114	0.0283850591495369	-2.1184872876121	0.0341338204059785	0.13102154396865	HT-099-C	Microbiome_V_Control
2508	ENSG00000104853	3437.23738501011	-0.00265530325092431	0.0350735312872031	-0.0757067553073313	0.939652401462529	0.971946688784659	HT-099-C	Microbiome_V_Control
2509	ENSG00000104856	2360.6278268911	0.125320480430323	0.0361627318187915	3.46545944201047	0.000529326358702119	0.00649792613004108	HT-099-C	Microbiome_V_Control
2510	ENSG00000104859	1109.17794326181	-0.0883381704464735	0.045771318807518	-1.92998962555485	0.0536081232110411	0.17630642827819	HT-099-C	Microbiome_V_Control
2511	ENSG00000104863	54.9194380804826	-0.206424353876095	0.15437053500792	-1.33720048236863	0.181157204509795	0.390458170404558	HT-099-C	Microbiome_V_Control
2512	ENSG00000104866	1204.37967323679	-0.0338775141290218	0.0412104482974391	-0.822061286121146	0.411042017558581	0.635883093904322	HT-099-C	Microbiome_V_Control
2513	ENSG00000104870	1611.73656892594	-0.102621587479846	0.0398370551211278	-2.57603347355411	0.00999409706075747	0.0555359587094384	HT-099-C	Microbiome_V_Control
2514	ENSG00000104872	1055.42451428079	0.0171733160706153	0.041896610677717	0.409897502275739	0.681881137695801	0.833459794110114	HT-099-C	Microbiome_V_Control
2515	ENSG00000104879	1.11541762842393	-1.31391981547523	1.00416889950289	-1.30846495656824	0.190715653112239	NA	HT-099-C	Microbiome_V_Control
2516	ENSG00000104880	5230.57061417844	0.115773953446605	0.0298940614859417	3.87280776488165	0.000107588686676966	0.00192300420579503	HT-099-C	Microbiome_V_Control
2517	ENSG00000104881	2469.59570132526	0.249708678018481	0.0558135746193412	4.47397751750429	7.67778183091511e-06	0.000249423125881739	HT-099-C	Microbiome_V_Control
2518	ENSG00000104883	49.2977320990092	-0.10539201075278	0.168403223037299	-0.625831316360474	0.531425588713965	0.732052168291586	HT-099-C	Microbiome_V_Control
2519	ENSG00000104884	373.76818615764	0.182498605146716	0.0667391717300662	2.73450509522131	0.0062474128470088	0.0393226581697304	HT-099-C	Microbiome_V_Control
2520	ENSG00000104885	2028.34231093845	-0.0604409092962125	0.0376744675038457	-1.60429365829903	0.108649338316554	0.282846110460212	HT-099-C	Microbiome_V_Control
2521	ENSG00000104886	1048.06049433952	0.113413277859896	0.0435032849026767	2.60700492189539	0.00913380473740818	0.0520817820653954	HT-099-C	Microbiome_V_Control
2522	ENSG00000104888	13.4923304072047	-0.0227448875788653	0.3463093854534	-0.0656779415582021	0.947634234573468	0.975886265222646	HT-099-C	Microbiome_V_Control
2523	ENSG00000104889	1.13442754054317	1.4573334168589	1.22337586204704	1.1912393092507	0.233559651831578	NA	HT-099-C	Microbiome_V_Control
2524	ENSG00000104892	161.461940617997	-0.125495251911219	0.0887806009248374	-1.41354361880773	0.157495945623833	0.356798221164081	HT-099-C	Microbiome_V_Control
2525	ENSG00000104894	2.36193847531353	-1.31324012570482	0.72337000709813	-1.81544729919479	0.0694551978937041	NA	HT-099-C	Microbiome_V_Control
2526	ENSG00000104897	1259.58343422955	-0.120857233582814	0.042013557230954	-2.87662463138853	0.00401953429052921	0.0287247505085199	HT-099-C	Microbiome_V_Control
2527	ENSG00000104899	23.3707861665483	0.0269337875076384	0.267078102876627	0.100846109125165	0.919672623597787	0.962304506724923	HT-099-C	Microbiome_V_Control
2528	ENSG00000104901	7.74809285711995	-0.200829111707162	0.387745745181569	-0.517940207475702	0.6044999877514	0.780880737563966	HT-099-C	Microbiome_V_Control
2529	ENSG00000104903	109.203699555415	0.0845043240706656	0.132834266599866	0.636163591170464	0.524669801181308	0.727877189473952	HT-099-C	Microbiome_V_Control
2530	ENSG00000104904	4681.31908101558	0.0034781918024245	0.0281197213503773	0.123692257084825	0.901558942530359	0.953255506025477	HT-099-C	Microbiome_V_Control
2531	ENSG00000104907	447.376307943325	-0.0454643499363593	0.0631265805803953	-0.720209292477958	0.471396143361801	0.687021964699176	HT-099-C	Microbiome_V_Control
2532	ENSG00000104915	1027.64272489908	-0.0886809161675671	0.041526724609812	-2.13551434650383	0.0327190195856161	0.127033631202516	HT-099-C	Microbiome_V_Control
2533	ENSG00000104936	1281.86590157842	-0.0410720286540575	0.0612986913087083	-0.670031085120779	0.502837974432083	0.712308457180787	HT-099-C	Microbiome_V_Control
2534	ENSG00000104941	3.89978529115156	0.293070065369326	0.581390259243442	0.504084925245729	0.614201699746499	NA	HT-099-C	Microbiome_V_Control
2535	ENSG00000104946	1032.6635989759	-0.0193748000204392	0.0482696761709521	-0.401386575534945	0.688135531533767	0.837348403972883	HT-099-C	Microbiome_V_Control
2536	ENSG00000104951	18.4274392605845	-0.428824024796429	0.259060827040591	-1.65530246195516	0.0978631597971087	0.263862600707404	HT-099-C	Microbiome_V_Control
2537	ENSG00000104953	16.0577876609451	0.0862237642182147	0.27481522616879	0.313751772127999	0.753709576236304	0.878913848052524	HT-099-C	Microbiome_V_Control
2538	ENSG00000104957	683.256934104626	-0.00690599888831413	0.0523151057840424	-0.132007740112812	0.89497816960458	0.950300276485662	HT-099-C	Microbiome_V_Control
2539	ENSG00000104960	2734.79120568488	-0.0578076544499251	0.0410969189700324	-1.40661771973899	0.159540775812715	0.360557196088393	HT-099-C	Microbiome_V_Control
2540	ENSG00000104964	9439.50300784529	0.0174588393211309	0.0287165408581258	0.60797153136885	0.543206355499428	0.740750861044731	HT-099-C	Microbiome_V_Control
2541	ENSG00000104967	2.71243517610753	0.0782869713824682	0.711056766643438	0.110099467517937	0.912330490450421	NA	HT-099-C	Microbiome_V_Control
2542	ENSG00000104969	1503.56961177523	0.0328479352524235	0.0433826481808908	0.757167591878183	0.448949463438115	0.668917871190713	HT-099-C	Microbiome_V_Control
2543	ENSG00000104973	1905.11669154846	-0.0216291348799735	0.0319112815323804	-0.677789604219635	0.497905103389153	0.708386613080937	HT-099-C	Microbiome_V_Control
2544	ENSG00000104976	365.550449343328	-0.148911576006282	0.0686652315844236	-2.16866050794856	0.0301084677195129	0.119702417061604	HT-099-C	Microbiome_V_Control
2545	ENSG00000104979	1286.74334176819	-0.035683051980055	0.0448872306662351	-0.794948840693271	0.426643262023583	0.650365975267105	HT-099-C	Microbiome_V_Control
2546	ENSG00000104980	431.843047433136	-0.0914704490345278	0.0583881704309785	-1.56659214288374	0.117210055562446	0.298137565071603	HT-099-C	Microbiome_V_Control
2547	ENSG00000104983	223.80515848187	0.0242013885720242	0.079758924928744	0.303431729974363	0.76156086775242	0.884524031282353	HT-099-C	Microbiome_V_Control
2548	ENSG00000104998	298.458520186973	-0.0561610846476585	0.0728913597150402	-0.770476567692157	0.44101724960233	0.662191175375394	HT-099-C	Microbiome_V_Control
2549	ENSG00000105011	19.360823488824	-0.113486034062768	0.262579613258038	-0.432196668487148	0.66559848049887	0.82339745881992	HT-099-C	Microbiome_V_Control
2550	ENSG00000105048	75.0232285001203	-0.376099738853053	0.129116030077874	-2.91288183679606	0.00358110082587538	0.02639852027723	HT-099-C	Microbiome_V_Control
2551	ENSG00000105053	1157.74584812831	0.0619224059213048	0.0397384589060249	1.55824880043137	0.119174280771643	0.300044169973529	HT-099-C	Microbiome_V_Control
2552	ENSG00000105058	2191.86658824774	0.0694696018012933	0.0482616821666929	1.43943598073	0.150027036171706	0.346901087523839	HT-099-C	Microbiome_V_Control
2553	ENSG00000105063	3820.20888091263	-0.0227835088574935	0.0308448311838925	-0.738649166911029	0.460120060454438	0.678519016835943	HT-099-C	Microbiome_V_Control
2554	ENSG00000105072	87.6308716782832	-0.339441886277974	0.122662606957882	-2.76728087472105	0.00565260312586918	0.0368178508079001	HT-099-C	Microbiome_V_Control
2555	ENSG00000105085	250.181359632777	-0.122211078317805	0.0947339883891262	-1.2900446861354	0.19703514331965	0.41299777398989	HT-099-C	Microbiome_V_Control
2556	ENSG00000105088	104.589941617514	-0.368819238114909	0.116663479940642	-3.16139410810103	0.00157015896719955	0.0143953229681908	HT-099-C	Microbiome_V_Control
2557	ENSG00000105122	3.40222543269697	-0.449239612690511	0.605193639882739	-0.742307227117514	0.457901214048037	NA	HT-099-C	Microbiome_V_Control
2558	ENSG00000105127	1666.42889094981	-0.0383807135070233	0.034207069584141	-1.12201115072474	0.261857698823373	0.490309066503946	HT-099-C	Microbiome_V_Control
2559	ENSG00000105131	58.5650098757846	0.599769189096521	0.150881340248287	3.97510512638312	7.03481748500923e-05	0.00136431270378365	HT-099-C	Microbiome_V_Control
2560	ENSG00000105135	629.990318654389	-0.10316606111029	0.0515379495069407	-2.00174943119142	0.0453116871253524	0.157645657147253	HT-099-C	Microbiome_V_Control
2561	ENSG00000105136	139.258759964942	-0.0100485281426134	0.100715826369629	-0.0997710936286721	0.920526057458792	0.962738297576268	HT-099-C	Microbiome_V_Control
2562	ENSG00000105137	57.1401172783043	0.607957976712397	0.188915557477064	3.21814669385398	0.00129021812987168	0.0124849272821287	HT-099-C	Microbiome_V_Control
2563	ENSG00000105146	22.0917236832612	-0.291844412382862	0.242580344013274	-1.20308351268103	0.228944004876612	0.4509304816977	HT-099-C	Microbiome_V_Control
2564	ENSG00000105171	481.315943368833	0.0734643761613777	0.0594027685289522	1.23671636828799	0.216192399766941	0.436357351034911	HT-099-C	Microbiome_V_Control
2565	ENSG00000105173	167.868901261741	-0.129333161431054	0.100415831287867	-1.28797580792105	0.197754384594025	0.413975120419727	HT-099-C	Microbiome_V_Control
2566	ENSG00000105176	828.36470632929	0.0176514603012859	0.0487366801633702	0.362180194508867	0.71721737881458	0.856812658403183	HT-099-C	Microbiome_V_Control
2567	ENSG00000105185	617.048320474099	0.0687820385725253	0.060170465216992	1.14311960734353	0.252988934522478	0.480066060326527	HT-099-C	Microbiome_V_Control
2568	ENSG00000105186	1055.19157363916	-0.0554213488429335	0.0379148293358708	-1.4617327788022	0.143814451119805	0.337403211669912	HT-099-C	Microbiome_V_Control
2569	ENSG00000105193	3246.78472047241	-0.0059407210370711	0.0401482856877872	-0.14796948201647	0.882366852900212	0.944249373726465	HT-099-C	Microbiome_V_Control
2570	ENSG00000105197	612.660243490639	-0.0658758258872289	0.0539605254187088	-1.22081513061748	0.222156023662343	0.443228689696341	HT-099-C	Microbiome_V_Control
2571	ENSG00000105202	613.314693583898	0.0855107685775617	0.0542383774129714	1.57657313246084	0.114893778930499	0.294016683690011	HT-099-C	Microbiome_V_Control
2572	ENSG00000105204	1178.95850822669	-0.0634948839805832	0.0442065277015297	-1.43632371240019	0.150910249668783	0.3480281235299	HT-099-C	Microbiome_V_Control
2573	ENSG00000105219	33.8526317480059	0.00270998926763952	0.192663241124248	0.0140659383275498	0.988777375043683	0.995300313178082	HT-099-C	Microbiome_V_Control
2574	ENSG00000105220	2524.21565333647	0.41848436815266	0.133690010247817	3.13025907752516	0.00174652195576342	0.0155865476788376	HT-099-C	Microbiome_V_Control
2575	ENSG00000105221	2244.42076325221	-0.0270907602481669	0.0335755351884854	-0.806860116929948	0.419747079024503	0.644278908891454	HT-099-C	Microbiome_V_Control
2576	ENSG00000105223	1944.16936093808	-0.0796045789183199	0.0348812953442933	-2.28215661524576	0.0224800954663281	0.0975806428745765	HT-099-C	Microbiome_V_Control
2577	ENSG00000105227	125.286746346813	-0.215564142322974	0.11915453057874	-1.80911410817505	0.0704332777205084	0.212789282087752	HT-099-C	Microbiome_V_Control
2578	ENSG00000105229	860.177957343335	-0.0212403284407177	0.0466504623619576	-0.455307994075503	0.648887675916162	0.812344348713967	HT-099-C	Microbiome_V_Control
2579	ENSG00000105245	233.265793816641	-0.243489089433292	0.0857965231353931	-2.83798317851469	0.00453995751703004	0.0314157210675675	HT-099-C	Microbiome_V_Control
2580	ENSG00000105246	37.905516853472	0.156933778847769	0.183134930705703	0.856929796205623	0.391483684480319	0.617878770007997	HT-099-C	Microbiome_V_Control
2581	ENSG00000105248	455.533461181067	0.0295935883008872	0.057000026001427	0.519185522830224	0.603631373652965	0.780085529138667	HT-099-C	Microbiome_V_Control
2582	ENSG00000105251	6.83392721497812	0.369029421819967	0.450001648436799	0.820062377775479	0.412180548213127	0.636658945492058	HT-099-C	Microbiome_V_Control
2583	ENSG00000105254	1713.69525285323	-0.0535656896492026	0.0357993338804448	-1.49627615497233	0.134581706266301	0.324842127293219	HT-099-C	Microbiome_V_Control
2584	ENSG00000105255	1.29448036566419	-0.0692483304290514	0.983209302785247	-0.0704309145904986	0.94385068605174	NA	HT-099-C	Microbiome_V_Control
2585	ENSG00000105258	392.779452443438	-0.074424333382387	0.0702493498420634	-1.05943092070902	0.289403573930163	0.520235011656418	HT-099-C	Microbiome_V_Control
2586	ENSG00000105270	12.4828550416823	-0.240143217926307	0.305971447863636	-0.784854990892265	0.432538593959228	0.655037047092447	HT-099-C	Microbiome_V_Control
2587	ENSG00000105278	1.78502161695406	-1.48373897057681	0.82688064917295	-1.79438105373594	0.0727523688656914	NA	HT-099-C	Microbiome_V_Control
2588	ENSG00000105281	523.666996904206	-0.0280108307480749	0.064420801980214	-0.434810339006305	0.663700099656006	0.822656193966928	HT-099-C	Microbiome_V_Control
2589	ENSG00000105287	2951.43165290029	0.0242013212240535	0.0352290334149021	0.686970912287824	0.492101058624901	0.703339198637249	HT-099-C	Microbiome_V_Control
2590	ENSG00000105289	1126.33334693953	-0.161096216593554	0.0552257506629704	-2.91704892481563	0.00353360341317027	0.0260777541630356	HT-099-C	Microbiome_V_Control
2591	ENSG00000105290	95.8504622438134	-0.0164432199939019	0.122488520683037	-0.134242947030537	0.893210466418864	0.949643611040748	HT-099-C	Microbiome_V_Control
2592	ENSG00000105298	1055.68470414949	-0.0596399471711014	0.051115889124519	-1.16675945958443	0.24330752308311	0.468645298249828	HT-099-C	Microbiome_V_Control
2593	ENSG00000105321	1025.51624209039	0.00890902314095979	0.0435575829796836	0.204534377977658	0.837935930033179	0.92295618340858	HT-099-C	Microbiome_V_Control
2594	ENSG00000105323	6220.8923157624	0.0131194589108167	0.0252306539724914	0.519980929750004	0.603076866838515	0.779668302662921	HT-099-C	Microbiome_V_Control
2595	ENSG00000105325	3638.43849288493	0.0995360792363164	0.0416237419127424	2.39132943513291	0.0167874821556915	0.0803568357937642	HT-099-C	Microbiome_V_Control
2596	ENSG00000105327	2562.34262513868	-0.207649483057364	0.0456289940292854	-4.55082316572861	5.34364447947585e-06	0.000188061810551876	HT-099-C	Microbiome_V_Control
2597	ENSG00000105329	2286.88366453068	-0.174216784282087	0.045517880297571	-3.82743623260032	0.000129484914448395	0.00220731315098749	HT-099-C	Microbiome_V_Control
2598	ENSG00000105339	2256.46948139806	0.0820809948644294	0.036198967150965	2.26749549295473	0.0233599739191715	0.1001076198199	HT-099-C	Microbiome_V_Control
2599	ENSG00000105341	734.019798894531	0.0733772712120199	0.05640442602914	1.30091335694315	0.193288113601444	0.408149674720986	HT-099-C	Microbiome_V_Control
2600	ENSG00000105355	3418.69038109004	-0.0408326793131692	0.0320059064989649	-1.27578574643683	0.20203126751035	0.41903373089458	HT-099-C	Microbiome_V_Control
2601	ENSG00000105357	23064.4037235939	0.073643375879101	0.0313102737706175	2.35205148375963	0.0186701906171023	0.0866773530351432	HT-099-C	Microbiome_V_Control
2602	ENSG00000105364	719.207329622307	0.12457186973014	0.0525921445906527	2.36864023514798	0.0178536106148155	0.0838376865743058	HT-099-C	Microbiome_V_Control
2603	ENSG00000105369	15.4938218093108	-0.268803372161486	0.299885467605701	-0.896353445559145	0.37006402297602	0.597764119531407	HT-099-C	Microbiome_V_Control
2604	ENSG00000105371	148.153230825479	0.206508487188856	0.105760761112784	1.95260023676109	0.0508669830944071	0.170189251896749	HT-099-C	Microbiome_V_Control
2605	ENSG00000105372	6607.09200733271	-0.047264920586603	0.0319893080748489	-1.47752244206133	0.139535647080839	0.331614832188579	HT-099-C	Microbiome_V_Control
2606	ENSG00000105373	1775.98765633422	-0.0766215896823422	0.0380111754199968	-2.01576480694763	0.0438245752479022	0.1543587137868	HT-099-C	Microbiome_V_Control
2607	ENSG00000105376	182.834418595916	-0.290919057864777	0.100717290157662	-2.88847185432982	0.00387118671946847	0.02798540945957	HT-099-C	Microbiome_V_Control
2608	ENSG00000105379	145.157342457587	-0.117276119569635	0.105964905460093	-1.1067449082357	0.268404233266101	0.498220363238308	HT-099-C	Microbiome_V_Control
2609	ENSG00000105388	683.486179989339	1.83105960338011	0.426569832912167	4.29252015052161	1.76656512576461e-05	0.000460731003415879	HT-099-C	Microbiome_V_Control
2610	ENSG00000105393	229.742871460769	-0.00557108776960081	0.0894016790418699	-0.0623152476475489	0.950311786208458	0.976721769904313	HT-099-C	Microbiome_V_Control
2611	ENSG00000105397	2633.65982428187	0.015990938765607	0.0372484954345824	0.429304286764846	0.66770179758752	0.824752517597491	HT-099-C	Microbiome_V_Control
2612	ENSG00000105401	4756.82762136625	0.0820152761496818	0.0359837894593392	2.27922843541415	0.0226534896016237	0.0981401343032621	HT-099-C	Microbiome_V_Control
2613	ENSG00000105402	1087.72679443556	-0.0180412115108133	0.0513781252663079	-0.351145772978293	0.725478989728949	0.862824394397837	HT-099-C	Microbiome_V_Control
2614	ENSG00000105404	100.862034147064	0.0136861728326728	0.120780593706543	0.113314336456449	0.909781351597637	0.957060062376044	HT-099-C	Microbiome_V_Control
2615	ENSG00000105409	4.31903518725247	-0.177056550000076	0.542543252071949	-0.326345502084682	0.744162965274328	NA	HT-099-C	Microbiome_V_Control
2616	ENSG00000105419	12.5529524524903	-0.443783138249433	0.304038283372209	-1.45962914053868	0.144392025975642	0.33816439630902	HT-099-C	Microbiome_V_Control
2617	ENSG00000105426	330.624008108182	-0.477066460842014	0.0923625962617347	-5.16514779954989	2.40249006803568e-07	1.68199999843439e-05	HT-099-C	Microbiome_V_Control
2618	ENSG00000105427	33.5279434964444	-0.0761797876717581	0.207260058522351	-0.367556528811569	0.713203934001315	0.854379840360386	HT-099-C	Microbiome_V_Control
2619	ENSG00000105429	2567.59651476872	-0.0174777568950985	0.044950639437199	-0.388821096071767	0.697408493997731	0.844390647687878	HT-099-C	Microbiome_V_Control
2620	ENSG00000105438	3732.05469257828	0.0100471838988804	0.0313019328380503	0.320976469755476	0.748228222617508	0.875912548703891	HT-099-C	Microbiome_V_Control
2621	ENSG00000105443	5149.12597983058	-0.0336752173137824	0.0316311214510071	-1.06462293364911	0.287046597401651	0.517537796880483	HT-099-C	Microbiome_V_Control
2622	ENSG00000105447	678.639960175839	0.0322764137860694	0.0489288653633351	0.659659968535787	0.509472061403473	0.716583245816345	HT-099-C	Microbiome_V_Control
2623	ENSG00000105464	86.1323906501848	0.0538345228124543	0.126280706390159	0.426308375613027	0.669883155596892	0.825727068720219	HT-099-C	Microbiome_V_Control
2624	ENSG00000105472	29.4041761091769	-0.302744901205619	0.197552822238237	-1.53247570839826	0.125405087527834	0.310125312790783	HT-099-C	Microbiome_V_Control
2625	ENSG00000105479	12.5850594022592	-0.352154536974419	0.318749855208896	-1.10479904922194	0.269246672605481	0.498961529842874	HT-099-C	Microbiome_V_Control
2626	ENSG00000105483	311.985765769278	0.0627604819524116	0.0727564733180311	0.862610281810592	0.388351775364909	0.615607391097879	HT-099-C	Microbiome_V_Control
2627	ENSG00000105486	426.180702340108	-0.16902662935256	0.0718981291201641	-2.35091832598403	0.0187271439246794	0.0867664270506846	HT-099-C	Microbiome_V_Control
2628	ENSG00000105497	342.731667866213	0.182069196204772	0.0668744001033281	2.72255445915711	0.0064779355631325	0.0404816861062199	HT-099-C	Microbiome_V_Control
2629	ENSG00000105499	668.374502139701	-0.00960951674074681	0.0508213420844393	-0.189084277325472	0.850026764081527	0.929470508256523	HT-099-C	Microbiome_V_Control
2630	ENSG00000105514	1068.99170579381	0.0527962920751523	0.049701641441035	1.06226455594608	0.288115600304168	0.518418009783145	HT-099-C	Microbiome_V_Control
2631	ENSG00000105516	273.576717583426	-0.195546087221582	0.104142183772969	-1.87768376019341	0.0604244396240514	0.19119628928461	HT-099-C	Microbiome_V_Control
2632	ENSG00000105518	188.51707944882	-0.146491622389011	0.0829658537116704	-1.76568571087222	0.077448591363944	0.226734561300705	HT-099-C	Microbiome_V_Control
2633	ENSG00000105519	229.795140941447	-0.185780116280832	0.0729390010565418	-2.54706142927317	0.0108634308173479	0.0591720721889602	HT-099-C	Microbiome_V_Control
2634	ENSG00000105520	204.262465369755	-0.00454099886569594	0.0842148447113131	-0.0539215963796217	0.956997630271898	0.980129956816538	HT-099-C	Microbiome_V_Control
2635	ENSG00000105523	2491.55444275127	-0.0846323827097751	0.0334410881372461	-2.53079033679867	0.0113805853580041	0.0610884065219308	HT-099-C	Microbiome_V_Control
2636	ENSG00000105538	32.542009657594	0.249585415553257	0.204068052987481	1.22304991839447	0.22131084270856	0.44262168541712	HT-099-C	Microbiome_V_Control
2637	ENSG00000105552	131.339281257846	0.147985905230906	0.111051905518025	1.33258321449411	0.182668616609889	0.392434776609233	HT-099-C	Microbiome_V_Control
2638	ENSG00000105556	680.509811133297	-0.0488721997243602	0.0492553195366082	-0.992221757652729	0.321089361071451	0.550150754501693	HT-099-C	Microbiome_V_Control
2639	ENSG00000105559	266.791383388922	-0.377577716218708	0.0989656473503698	-3.81524020028851	0.00013605052841536	0.00228942611569909	HT-099-C	Microbiome_V_Control
2640	ENSG00000105568	5316.64789630083	0.0815702901632658	0.0337320998187921	2.41818003034081	0.0155983572783812	0.0765992848794322	HT-099-C	Microbiome_V_Control
2641	ENSG00000105576	2686.34749765634	0.0196578934257875	0.0349005246664061	0.563254954293263	0.573261286917206	0.761732958272996	HT-099-C	Microbiome_V_Control
2642	ENSG00000105607	283.532347860473	0.07539423903766	0.103999194732335	0.724950219390676	0.468482570499598	0.684757598859076	HT-099-C	Microbiome_V_Control
2643	ENSG00000105610	1.0678836023071	-0.424935864063502	1.07753416567328	-0.394359527150572	0.693315620291254	NA	HT-099-C	Microbiome_V_Control
2644	ENSG00000105612	833.697176456516	-0.0108806555559279	0.0465940938421167	-0.233520059276113	0.815357595023925	0.912767009510699	HT-099-C	Microbiome_V_Control
2645	ENSG00000105613	79.7682675933122	-0.452856968035717	0.151929243809905	-2.98070968221454	0.00287581284245658	0.0224577414727282	HT-099-C	Microbiome_V_Control
2646	ENSG00000105617	297.415766918059	0.00477149147662473	0.0699197182895712	0.0682424299374847	0.945592651470471	0.975059238090672	HT-099-C	Microbiome_V_Control
2647	ENSG00000105618	1193.3103754058	0.0358824549095362	0.0372603367146372	0.963020146177054	0.335537413228332	0.56440602894551	HT-099-C	Microbiome_V_Control
2648	ENSG00000105619	547.834126952768	0.00954324628625081	0.0512703271956538	0.186135856902817	0.852338223496106	0.930389585745119	HT-099-C	Microbiome_V_Control
2649	ENSG00000105639	82.7094029599139	0.0689121822732617	0.131299599117027	0.524846859675791	0.599689653244199	0.777765609961207	HT-099-C	Microbiome_V_Control
2650	ENSG00000105640	4506.99736631197	0.006044946130484	0.0433117165407489	0.139568380412647	0.889001024820018	0.947553644626206	HT-099-C	Microbiome_V_Control
2651	ENSG00000105641	14.5816032496128	-0.0479096537717607	0.296888713369299	-0.161372432208852	0.871800077997445	0.940397678268316	HT-099-C	Microbiome_V_Control
2652	ENSG00000105642	25.7248417197974	-0.328331350673677	0.221713656620834	-1.48088013917508	0.138638516334045	0.330494624388058	HT-099-C	Microbiome_V_Control
2653	ENSG00000105643	1128.29421668236	-0.228569920699303	0.0537377655745989	-4.2534317952242	2.10519079073858e-05	0.000529004948797496	HT-099-C	Microbiome_V_Control
2654	ENSG00000105647	6.26477969573608	0.0117383473829122	0.456009524687554	0.0257414522009271	0.979463560725259	NA	HT-099-C	Microbiome_V_Control
2655	ENSG00000105649	61.3382345940663	-0.194566374193162	0.161950035988517	-1.20139753600893	0.229597031476368	0.451832431520086	HT-099-C	Microbiome_V_Control
2656	ENSG00000105650	12.6483939379773	-0.448884563856339	0.320020822843479	-1.40267298817579	0.160714375756805	0.362458674833436	HT-099-C	Microbiome_V_Control
2657	ENSG00000105655	505.084088761722	-0.0384462492033051	0.0598282623619323	-0.642610159237514	0.520477089339701	0.724055472705915	HT-099-C	Microbiome_V_Control
2658	ENSG00000105656	713.438335282463	-0.143282135850404	0.0607310197762871	-2.35929079370325	0.0183099016148605	0.0854263355734761	HT-099-C	Microbiome_V_Control
2659	ENSG00000105662	288.144377552778	-0.0799645985766572	0.0749304080105549	-1.06718488127535	0.285888358254358	0.516896890797687	HT-099-C	Microbiome_V_Control
2660	ENSG00000105664	7.84728269773483	-0.664499643469767	0.423185593276145	-1.57023219605719	0.116361101858019	0.296612061044623	HT-099-C	Microbiome_V_Control
2661	ENSG00000105668	2.16654420518459	-0.264816781201764	0.731792363856013	-0.361874206785067	0.717446035520915	NA	HT-099-C	Microbiome_V_Control
2662	ENSG00000105669	1114.3729081833	0.0531001112447443	0.0489701591748471	1.08433609650218	0.278215806216792	0.508279232243631	HT-099-C	Microbiome_V_Control
2663	ENSG00000105671	474.76361891406	0.0454149173413961	0.0556841461901917	0.815580743328261	0.414739966829235	0.638947475374011	HT-099-C	Microbiome_V_Control
2664	ENSG00000105672	8.91710785680562	-0.466722945817153	0.376443082610003	-1.23982340857803	0.215040717975505	0.434663127950488	HT-099-C	Microbiome_V_Control
2665	ENSG00000105676	434.629996286572	-0.0446584438128286	0.0597053009005531	-0.747981220079821	0.454471485252117	0.673070213226325	HT-099-C	Microbiome_V_Control
2666	ENSG00000105677	463.658484083725	-0.014961738522573	0.0678412135160605	-0.220540549721018	0.825450195568593	0.918008321473329	HT-099-C	Microbiome_V_Control
2667	ENSG00000105696	5.27427887064275	0.0444516432647511	0.525843139704837	0.084534036689539	0.932631842314764	NA	HT-099-C	Microbiome_V_Control
2668	ENSG00000105697	3.37718572084987	-0.103446175698331	0.613169623911162	-0.168707273916293	0.866026897039677	NA	HT-099-C	Microbiome_V_Control
2669	ENSG00000105698	1296.61944434288	-0.134675254773071	0.0422172646871678	-3.19005164761436	0.001422473698091	0.0133717830246624	HT-099-C	Microbiome_V_Control
2670	ENSG00000105699	12140.1155872952	-0.0168393135354632	0.0254673320900432	-0.661212312146616	0.508476166515375	0.716188270254899	HT-099-C	Microbiome_V_Control
2671	ENSG00000105700	1301.6626758135	0.0701259571744112	0.04323512755517	1.62196716281055	0.104810379317115	0.276816115799813	HT-099-C	Microbiome_V_Control
2672	ENSG00000105701	3711.71447281022	0.049799071936418	0.0448753486038006	1.10972000186758	0.26711970100146	0.496822151656644	HT-099-C	Microbiome_V_Control
2673	ENSG00000105705	843.507915743843	-0.00385684336318694	0.043929656112391	-0.087795892444946	0.930038902513797	0.967269667417825	HT-099-C	Microbiome_V_Control
2674	ENSG00000105708	100.681610867525	-0.0672669972122013	0.114159131215694	-0.589238867674158	0.5557010472551	0.749406480290871	HT-099-C	Microbiome_V_Control
2675	ENSG00000105711	19.6021554653473	-0.585217098752569	0.253661633568248	-2.30707770237203	0.0210504887533851	0.093389697986892	HT-099-C	Microbiome_V_Control
2676	ENSG00000105717	211.567272833632	0.126592922911781	0.0790811787607019	1.60079711627527	0.109421862530276	0.284369583562335	HT-099-C	Microbiome_V_Control
2677	ENSG00000105722	895.716755661285	-0.320585202221095	0.0848291847706311	-3.77918523074249	0.000157342351475006	0.00255663407226998	HT-099-C	Microbiome_V_Control
2678	ENSG00000105723	764.175996366952	0.0078123433100081	0.0494518601319778	0.157978755281569	0.874473539311113	0.941499063196628	HT-099-C	Microbiome_V_Control
2679	ENSG00000105726	1857.158322645	0.0166105536222456	0.03574053553588	0.46475390962092	0.642107697566108	0.808081704944294	HT-099-C	Microbiome_V_Control
2680	ENSG00000105732	432.538333718569	-0.153595961969781	0.0830367329089134	-1.84973513033403	0.0643517345438867	0.20059354967823	HT-099-C	Microbiome_V_Control
2681	ENSG00000105737	3.21925420138347	0.458577675860648	0.650353294135619	0.705120862761433	0.480735024279913	NA	HT-099-C	Microbiome_V_Control
2682	ENSG00000105738	5565.33706425055	0.0976808579435545	0.0295125775453279	3.30980436369978	0.000933612005992847	0.00993727510768971	HT-099-C	Microbiome_V_Control
2683	ENSG00000105750	44.8296145201714	0.319501113550336	0.187286965976817	1.70594420110306	0.0880184690574156	0.246412929794969	HT-099-C	Microbiome_V_Control
2684	ENSG00000105755	391.300670439535	0.0661420915442775	0.064796863387645	1.02076069868667	0.307367828778865	0.5375432402956	HT-099-C	Microbiome_V_Control
2685	ENSG00000105767	2136.53877073396	-0.0196832159095751	0.0340192175080506	-0.578591083258075	0.562865122728489	0.754282452314129	HT-099-C	Microbiome_V_Control
2686	ENSG00000105771	1067.94086076851	0.0519286111698679	0.0403854223467797	1.28582563094103	0.198503922938968	0.414947047599708	HT-099-C	Microbiome_V_Control
2687	ENSG00000105778	2085.89775530044	-0.0173882011805936	0.0353604785167037	-0.49174111635338	0.622902367861723	0.794750195229415	HT-099-C	Microbiome_V_Control
2688	ENSG00000105784	3.17616740375207	-0.679449531369726	0.631807226806691	-1.0754063938202	0.28219282045463	NA	HT-099-C	Microbiome_V_Control
2689	ENSG00000105792	123.158749072417	-0.100577418744211	0.102786252630108	-0.978510415261014	0.327821942629229	0.556515154681259	HT-099-C	Microbiome_V_Control
2690	ENSG00000105793	364.207519888081	-0.0349225670868735	0.0635595361177108	-0.549446538159085	0.582699044015641	0.76655081276261	HT-099-C	Microbiome_V_Control
2691	ENSG00000105808	3.09096290105439	-0.0969815321347318	0.619637626655616	-0.156513303845301	0.875628433520072	NA	HT-099-C	Microbiome_V_Control
2692	ENSG00000105810	10946.3983751394	0.0340978197483807	0.0204017245579866	1.67132046369249	0.0946583965417274	0.258288396732867	HT-099-C	Microbiome_V_Control
2693	ENSG00000105819	932.42685337271	0.0647708700246088	0.0462893498959282	1.39926074075856	0.1617348078696	0.363382890789223	HT-099-C	Microbiome_V_Control
2694	ENSG00000105821	725.112381150617	-0.0311396358421434	0.0580067546771331	-0.536827754206683	0.591386598511559	0.771966754755643	HT-099-C	Microbiome_V_Control
2695	ENSG00000105825	408.050289686129	-0.212498438422855	0.0638131302889205	-3.33001119770722	0.000868424915713641	0.00946662697462364	HT-099-C	Microbiome_V_Control
2696	ENSG00000105829	270.006638908927	0.0501104733072593	0.09094222987745	0.551014345863149	0.581623840368348	0.766443816618259	HT-099-C	Microbiome_V_Control
2697	ENSG00000105835	3202.7046542039	-0.0467848645373743	0.0382943883367485	-1.22171593722723	0.221815067297485	0.442927590434145	HT-099-C	Microbiome_V_Control
2698	ENSG00000105849	341.714301135854	0.129753466870837	0.0629643211493057	2.06074590343245	0.0393272878477048	0.143538570533078	HT-099-C	Microbiome_V_Control
2699	ENSG00000105852	45.3804587810273	0.425509478264136	0.176359582793721	2.41273806347021	0.0158331937110956	0.0772310626176096	HT-099-C	Microbiome_V_Control
2700	ENSG00000105854	4800.5619606804	-0.00592893229345223	0.0363428944459934	-0.163138692826539	0.870409235393414	0.940059207207604	HT-099-C	Microbiome_V_Control
2701	ENSG00000105855	42172.0578673273	0.117621169192302	0.0297947638140608	3.94771275672253	7.89013905576585e-05	0.00150579738364558	HT-099-C	Microbiome_V_Control
2702	ENSG00000105856	2460.67549614652	-0.179614976245307	0.0504405629669897	-3.56092330616639	0.000369553021938487	0.00494196952320599	HT-099-C	Microbiome_V_Control
2703	ENSG00000105865	85.3041457844842	0.0259288145726928	0.124744072868441	0.207856084673764	0.835341339570309	0.921959940790296	HT-099-C	Microbiome_V_Control
2704	ENSG00000105866	139.629046944552	-0.316307155268624	0.105762282261079	-2.99073685350138	0.0027830520640939	0.0220555191423229	HT-099-C	Microbiome_V_Control
2705	ENSG00000105875	204.569836772065	-0.0786444977150583	0.0848628538402456	-0.926724640478232	0.354069520660163	0.581761817831683	HT-099-C	Microbiome_V_Control
2706	ENSG00000105877	2.03531262043284	-0.48476641156802	0.792512734576234	-0.611682803844446	0.540747641367076	NA	HT-099-C	Microbiome_V_Control
2707	ENSG00000105879	802.509816847471	0.0301988368487564	0.0458668152833708	0.658402739806203	0.510279375335582	0.716848932840807	HT-099-C	Microbiome_V_Control
2708	ENSG00000105887	4966.33880725979	0.0347605737201414	0.0290275685081237	1.19750208187135	0.231110916591083	0.453832926355251	HT-099-C	Microbiome_V_Control
2709	ENSG00000105926	81.1252471080765	-0.229589777915739	0.136955591729316	-1.6763811905505	0.0936635508174751	0.256321740656853	HT-099-C	Microbiome_V_Control
2710	ENSG00000105928	804.571034760275	0.211556564377158	0.0567968007648757	3.72479719857723	0.000195472302175245	0.00300366593905905	HT-099-C	Microbiome_V_Control
2711	ENSG00000105929	5.63491550320804	0.40080551555302	0.468652229162292	0.85523014852496	0.392423748912282	NA	HT-099-C	Microbiome_V_Control
2712	ENSG00000105939	2206.69426209824	0.0839998822573378	0.0472819469050211	1.77657409975259	0.0756383401757323	0.223181687983026	HT-099-C	Microbiome_V_Control
2713	ENSG00000105948	107.542259496301	0.0778281406901635	0.108109094423231	0.719903733403572	0.471584269198676	0.687028579326486	HT-099-C	Microbiome_V_Control
2714	ENSG00000105953	3210.77746466181	0.0225977859882135	0.0310120362099418	0.728677918316409	0.466198703263783	0.683173653808982	HT-099-C	Microbiome_V_Control
2715	ENSG00000105963	276.557426737664	-0.147701140189063	0.0733528092535247	-2.01357169128414	0.0440545210579174	0.154918557531629	HT-099-C	Microbiome_V_Control
2716	ENSG00000105968	3183.30587878271	-0.0177507890518739	0.036286558323028	-0.489183595034114	0.624711722691301	0.795756453385147	HT-099-C	Microbiome_V_Control
2717	ENSG00000105971	3083.55019952171	-0.114793261757242	0.0323475723822868	-3.54874425816576	0.000387072816050615	0.00514472823120269	HT-099-C	Microbiome_V_Control
2718	ENSG00000105974	1034.63623460001	0.122380827477188	0.056840708964762	2.15304892753989	0.0313148334670876	0.122820191657014	HT-099-C	Microbiome_V_Control
2719	ENSG00000105976	8955.72788770227	-0.0686848441046694	0.0233090109643057	-2.94670778652299	0.00321176554142555	0.0243900431950947	HT-099-C	Microbiome_V_Control
2720	ENSG00000105982	18.6281892748363	-0.0391758827077156	0.250617102374357	-0.156317674797776	0.87578262512154	0.941977171220112	HT-099-C	Microbiome_V_Control
2721	ENSG00000105983	1556.5986813305	0.00371890607703546	0.0315527116758492	0.117863279557109	0.906175989060328	0.955050333679492	HT-099-C	Microbiome_V_Control
2722	ENSG00000105991	131.075164487733	0.00506132689576142	0.102975387749247	0.0491508408600137	0.960799087190306	0.981873518811606	HT-099-C	Microbiome_V_Control
2723	ENSG00000105993	4727.90984767757	0.185786953877359	0.0410689537820018	4.52378102601627	6.07445714369221e-06	0.000209999369884211	HT-099-C	Microbiome_V_Control
2724	ENSG00000105996	97.4044497182066	-0.191549468487792	0.128080284017969	-1.49554219024778	0.134772997589245	0.325146503223742	HT-099-C	Microbiome_V_Control
2725	ENSG00000105997	2221.60801070478	0.0139070795938215	0.0589424105135066	0.2359435162672	0.813476500239368	0.912149435309625	HT-099-C	Microbiome_V_Control
2726	ENSG00000106003	3607.55360494675	-0.103021339648966	0.0444434057465052	-2.31803431619476	0.0204474561268877	0.0916460443728907	HT-099-C	Microbiome_V_Control
2727	ENSG00000106004	1338.27516228992	-0.107539553177784	0.0593562387941494	-1.81176495280869	0.0700225225826445	0.212010838494908	HT-099-C	Microbiome_V_Control
2728	ENSG00000106006	182.83800943245	-0.124455137279271	0.105490098053017	-1.17978027868287	0.238087615172434	0.462537922219544	HT-099-C	Microbiome_V_Control
2729	ENSG00000106009	833.935036872358	-0.058208694936223	0.0464211896074937	-1.25392510248868	0.20986922995987	0.429042597866543	HT-099-C	Microbiome_V_Control
2730	ENSG00000106012	3329.88065135629	0.00865850743445369	0.0309757209639605	0.279525614416776	0.77984148363676	0.895395853002986	HT-099-C	Microbiome_V_Control
2731	ENSG00000106018	1.703214943183	-0.76775590432075	0.835036640849254	-0.919427803239774	0.357871852280085	NA	HT-099-C	Microbiome_V_Control
2732	ENSG00000106025	161.672066382529	0.00919554084999231	0.0939022682004238	0.0979267170667855	0.921990484792434	0.963728497157888	HT-099-C	Microbiome_V_Control
2733	ENSG00000106028	1146.64384259198	0.165321682632864	0.0556634083706819	2.97002442847066	0.0029777606878631	0.0230406873082173	HT-099-C	Microbiome_V_Control
2734	ENSG00000106031	61.8681964836318	-0.190879218747488	0.145376632732456	-1.31299793618671	0.189183643607364	0.402861460980418	HT-099-C	Microbiome_V_Control
2735	ENSG00000106034	5.77301889174131	0.0987892309864653	0.510617282387657	0.193470206344221	0.846590737123631	NA	HT-099-C	Microbiome_V_Control
2736	ENSG00000106038	2.2857141309872	-0.0483878684449935	0.746738888414063	-0.0647989132422988	0.94833410674063	NA	HT-099-C	Microbiome_V_Control
2737	ENSG00000106049	327.200445682914	0.0365333434618969	0.0757383082087459	0.482362813824751	0.629548232638717	0.799004658107209	HT-099-C	Microbiome_V_Control
2738	ENSG00000106052	4889.49467655319	0.0190485183370376	0.0332192275601315	0.573418460816318	0.566361393671788	0.75672358981471	HT-099-C	Microbiome_V_Control
2739	ENSG00000106066	22.9269351400547	-0.145868393618985	0.246896807597513	-0.59080712723016	0.554649658984682	0.748433925164696	HT-099-C	Microbiome_V_Control
2740	ENSG00000106069	13.6676415007312	0.40333724569229	0.313934102828613	1.28478315053425	0.198868071947326	0.414979406747591	HT-099-C	Microbiome_V_Control
2741	ENSG00000106070	2997.17775280225	-0.0414536901506174	0.0303120240388848	-1.36756589059971	0.171447999323582	0.376610269655091	HT-099-C	Microbiome_V_Control
2742	ENSG00000106077	780.941252491865	-0.0762527971900651	0.048654726516125	-1.56722280958241	0.117062620671116	0.297936203309924	HT-099-C	Microbiome_V_Control
2743	ENSG00000106078	3175.85332747909	0.0593832485014562	0.0336580648059644	1.76430964892947	0.077679860342678	0.227259157900858	HT-099-C	Microbiome_V_Control
2744	ENSG00000106080	537.03104028113	0.00618377316412257	0.0534271532814411	0.115742142044289	0.907856906153486	0.955900162084722	HT-099-C	Microbiome_V_Control
2745	ENSG00000106086	1261.78198525291	0.0382071294065848	0.0367118743953321	1.04072946521747	0.298001124043494	0.528362773019694	HT-099-C	Microbiome_V_Control
2746	ENSG00000106089	701.936611945635	-0.225269064988846	0.0543430238297202	-4.14531708236754	3.39343800261675e-05	0.000755559359358137	HT-099-C	Microbiome_V_Control
2747	ENSG00000106100	275.426350353537	0.210911279657235	0.0732070363848575	2.88102469479097	0.00396384582545592	0.0284596536870605	HT-099-C	Microbiome_V_Control
2748	ENSG00000106105	2365.02232550275	0.0914476259354891	0.0342173758408527	2.67254936091003	0.00752772987378878	0.0450668908300922	HT-099-C	Microbiome_V_Control
2749	ENSG00000106123	4596.9807939758	-0.71141041014318	0.133517676533889	-5.32821142946275	9.91846259182304e-08	8.27086065300301e-06	HT-099-C	Microbiome_V_Control
2750	ENSG00000106125	12.7836782479159	0.158273490658376	0.318759899714808	0.496528863260349	0.619521328526633	0.792609521457117	HT-099-C	Microbiome_V_Control
2751	ENSG00000106144	1481.76447455689	0.0242455172721926	0.0444196149745735	0.54582907317119	0.585183436566846	0.767752995776338	HT-099-C	Microbiome_V_Control
2752	ENSG00000106153	3184.22384834623	0.0430585506264221	0.0293304155951972	1.46805115961169	0.142090326789392	0.335058818142422	HT-099-C	Microbiome_V_Control
2753	ENSG00000106178	10.9242222468312	0.289861686254349	0.342116916544715	0.847259145153859	0.396850693214525	0.622820579664896	HT-099-C	Microbiome_V_Control
2754	ENSG00000106211	7243.88763944863	0.129432932621854	0.0429920496722969	3.01062483897477	0.00260710751819611	0.0210218713915356	HT-099-C	Microbiome_V_Control
2755	ENSG00000106236	65.8015502960456	-0.243029119463677	0.181685523646466	-1.337636123044	0.181015082976494	0.390343944942094	HT-099-C	Microbiome_V_Control
2756	ENSG00000106244	3733.3304644448	0.0949160383072076	0.0403615138725669	2.35164713114789	0.0186904962513031	0.086685849753169	HT-099-C	Microbiome_V_Control
2757	ENSG00000106245	1506.37550821169	0.102335689688188	0.0406560261388428	2.51710999345351	0.0118321884122832	0.0629959376549865	HT-099-C	Microbiome_V_Control
2758	ENSG00000106246	82.8416594571668	-0.0908819023931695	0.14828242410962	-0.612897333847088	0.539944226283386	0.738508034044691	HT-099-C	Microbiome_V_Control
2759	ENSG00000106258	1465.61089640674	-0.31522997578406	0.10514222488935	-2.99812921132117	0.00271642477680993	0.0216850202304851	HT-099-C	Microbiome_V_Control
2760	ENSG00000106261	6610.94806401661	-0.0653362216318567	0.0272012327480038	-2.40195811113198	0.0163075757006872	0.0787818380344637	HT-099-C	Microbiome_V_Control
2761	ENSG00000106263	3682.05911944437	0.0946975743109737	0.0366711925354214	2.58234237186324	0.00981321789847418	0.0548969354535929	HT-099-C	Microbiome_V_Control
2762	ENSG00000106266	379.896198402394	0.0203855488674982	0.074690137302303	0.27293494969743	0.784903220117977	0.898326161184069	HT-099-C	Microbiome_V_Control
2763	ENSG00000106268	90.3463697284428	0.00995869538986327	0.115746605596132	0.086038768381784	0.931435598763235	0.968113278739939	HT-099-C	Microbiome_V_Control
2764	ENSG00000106290	1065.14510575551	-0.0936811849257688	0.0391175860371196	-2.39486109487616	0.0166266627789117	0.0799692391996738	HT-099-C	Microbiome_V_Control
2765	ENSG00000106299	1992.85676906611	-0.0552746187583103	0.0313538843428725	-1.76292730284551	0.0779127514856052	0.227736937363149	HT-099-C	Microbiome_V_Control
2766	ENSG00000106302	5.7007344510347	-0.280672171963873	0.455398148364341	-0.616322602478659	0.537681624148881	NA	HT-099-C	Microbiome_V_Control
2767	ENSG00000106305	353.567888447498	0.12534309598706	0.0665324330611183	1.88393976020563	0.0595731242682662	0.189349682670585	HT-099-C	Microbiome_V_Control
2768	ENSG00000106327	8.15576014521776	-0.307257744187019	0.393757968938464	-0.78032133550302	0.435201757566513	0.657523460465697	HT-099-C	Microbiome_V_Control
2769	ENSG00000106328	10.5582509611951	0.206623211804009	0.38120931270957	0.542020367591144	0.58780447492633	0.769476670906461	HT-099-C	Microbiome_V_Control
2770	ENSG00000106330	471.724642047088	-0.0817143376825304	0.0595182882132028	-1.37292822316761	0.169774661612304	0.374190213775805	HT-099-C	Microbiome_V_Control
2771	ENSG00000106333	65.4083403899016	-0.27537026539027	0.145492798014636	-1.8926728274383	0.0584013921195791	0.186585515087162	HT-099-C	Microbiome_V_Control
2772	ENSG00000106336	11.4923120588551	0.0955460234564488	0.362048813318212	0.263903705637813	0.791854120159456	0.900534584879048	HT-099-C	Microbiome_V_Control
2773	ENSG00000106344	850.79887749455	0.0214998025560459	0.0524080818465912	0.410238302920151	0.681631145803438	0.833387807281049	HT-099-C	Microbiome_V_Control
2774	ENSG00000106346	680.790535451484	-0.149117461524743	0.0501255710017617	-2.97487806212725	0.00293105032483042	0.0227689088956115	HT-099-C	Microbiome_V_Control
2775	ENSG00000106348	730.804742282799	0.088508210035761	0.0503007015643591	1.7595820193982	0.078478702395849	0.228924355681505	HT-099-C	Microbiome_V_Control
2776	ENSG00000106351	319.221466392885	-0.00617107373272983	0.074549677633531	-0.0827780069427718	0.93402805701594	0.969191988781223	HT-099-C	Microbiome_V_Control
2777	ENSG00000106355	284.144012644847	-0.0149340980242468	0.0708414232123434	-0.210810248397787	0.833035341190047	0.921304784200144	HT-099-C	Microbiome_V_Control
2778	ENSG00000106366	40035.651266241	0.139285918179909	0.0434846004195358	3.2031090739271	0.00135952478795352	0.0129780238423933	HT-099-C	Microbiome_V_Control
2779	ENSG00000106367	2457.77872128746	0.0988157530681464	0.043832839338236	2.25437718751539	0.0241724491744633	0.102498739303029	HT-099-C	Microbiome_V_Control
2780	ENSG00000106384	9.85379664586791	1.38045675620607	0.49156436706456	2.80829296974809	0.00498048945091466	0.0335145546592369	HT-099-C	Microbiome_V_Control
2781	ENSG00000106392	1364.20150500207	-0.0301998386246097	0.0400068685408024	-0.754866344857992	0.450329181097084	0.670119304264949	HT-099-C	Microbiome_V_Control
2782	ENSG00000106397	2523.8533681067	0.0188841534225181	0.0366314529328909	0.515517455917296	0.606191474757288	0.782209843579685	HT-099-C	Microbiome_V_Control
2783	ENSG00000106399	177.893133424311	0.0171293485339786	0.0978328651092851	0.175087875785342	0.861010584836917	0.934528442197672	HT-099-C	Microbiome_V_Control
2784	ENSG00000106400	1451.49316794527	0.0269811172628712	0.0409937982234121	0.658175588312816	0.510425309194946	0.716848932840807	HT-099-C	Microbiome_V_Control
2785	ENSG00000106404	143.636616147419	-0.130324214607818	0.112953721664057	-1.15378415768737	0.248588670761923	0.474766284115988	HT-099-C	Microbiome_V_Control
2786	ENSG00000106415	150.96371594162	-0.287226786618503	0.112730144683894	-2.54791464540309	0.0108368982202745	0.0590906586838125	HT-099-C	Microbiome_V_Control
2787	ENSG00000106443	1382.60993567648	0.0885615738251855	0.0415604193760964	2.13091145745565	0.0330964373032602	0.128005482178518	HT-099-C	Microbiome_V_Control
2788	ENSG00000106459	391.527810266089	-0.0939638504773568	0.0615259938749859	-1.52722198471562	0.126705821293502	0.312162704624487	HT-099-C	Microbiome_V_Control
2789	ENSG00000106460	2882.31156742264	-0.182981571044517	0.0346851869840499	-5.27549616868611	1.3239737762882e-07	1.04418461922681e-05	HT-099-C	Microbiome_V_Control
2790	ENSG00000106462	610.412714843771	-0.0835002181838263	0.0585437843881725	-1.42628665120418	0.153785616182637	0.352170944037622	HT-099-C	Microbiome_V_Control
2791	ENSG00000106477	294.345166515941	-0.0579757183851064	0.0771431987306174	-0.751533762393708	0.452331489677268	0.671572223049988	HT-099-C	Microbiome_V_Control
2792	ENSG00000106479	279.988875281136	-0.136125700728634	0.0779080498725894	-1.74726104621094	0.0805920667969012	0.233019288539097	HT-099-C	Microbiome_V_Control
2793	ENSG00000106483	11.3270469512401	-0.179079232843361	0.337548812908741	-0.530528403581667	0.595745621171209	0.775298376975493	HT-099-C	Microbiome_V_Control
2794	ENSG00000106484	259.752111258454	0.152114186815484	0.0800378454183821	1.90052825660583	0.0573638304381917	0.184522670294056	HT-099-C	Microbiome_V_Control
2795	ENSG00000106524	463.510935655005	-0.078976246308885	0.0636883592907595	-1.24004209228143	0.21495982569132	0.43459652732741	HT-099-C	Microbiome_V_Control
2796	ENSG00000106526	380.802870754014	0.243466455425643	0.0688321605520233	3.53710320107751	0.000404541558369299	0.00532044844414122	HT-099-C	Microbiome_V_Control
2797	ENSG00000106537	2871.03147506396	-0.0334686610291834	0.0408548925198519	-0.819208152681361	0.412667664262299	0.63700763155519	HT-099-C	Microbiome_V_Control
2798	ENSG00000106538	177.20404427107	-0.0977358619537023	0.085218872666951	-1.1468804842757	0.251431019450474	0.478006145749806	HT-099-C	Microbiome_V_Control
2799	ENSG00000106541	430.52730807171	-0.160916174336716	0.0664306726614951	-2.42231740082901	0.015421874039749	0.0762186390820664	HT-099-C	Microbiome_V_Control
2800	ENSG00000106546	2093.07959329248	-0.209676243080996	0.0472082772793668	-4.44151439460891	8.93279700528007e-06	0.000279780331084035	HT-099-C	Microbiome_V_Control
2801	ENSG00000106554	870.525540644546	0.199546279875927	0.0538702796578946	3.70419981375915	0.000212059060334461	0.00321307146382578	HT-099-C	Microbiome_V_Control
2802	ENSG00000106560	20.8508554496135	-0.0128162654639556	0.251921406775049	-0.0508740627802219	0.959425873641361	0.981414782279661	HT-099-C	Microbiome_V_Control
2803	ENSG00000106565	1160.41565072735	0.191977000266985	0.0434110914599242	4.42230300623084	9.76543731259033e-06	0.000300360696665615	HT-099-C	Microbiome_V_Control
2804	ENSG00000106571	3.28980666465208	0.27773630491341	0.685355711029814	0.405244022109459	0.685298149044523	NA	HT-099-C	Microbiome_V_Control
2805	ENSG00000106588	86.7708730710765	-0.0630396777805848	0.121766111838536	-0.517711182764679	0.604659794749721	0.780880737563966	HT-099-C	Microbiome_V_Control
2806	ENSG00000106591	670.842229579577	0.0827985185802741	0.0519092019785568	1.59506437056146	0.110697841932347	0.286640851775768	HT-099-C	Microbiome_V_Control
2807	ENSG00000106603	463.735061709985	0.0607634376339092	0.0578232006813926	1.05084874095292	0.293328065850769	0.524409536818008	HT-099-C	Microbiome_V_Control
2808	ENSG00000106605	242.507151875827	0.0974346664248325	0.0785214396379067	1.2408670405706	0.214654870271462	0.43459652732741	HT-099-C	Microbiome_V_Control
2809	ENSG00000106608	1266.39202257126	-0.0269583351588528	0.0379306554896806	-0.710726846420757	0.477253520085843	0.691593825587005	HT-099-C	Microbiome_V_Control
2810	ENSG00000106609	2931.56310841174	0.03819215554943	0.0337537591633174	1.13149339499158	0.257847481880523	0.485298912130507	HT-099-C	Microbiome_V_Control
2811	ENSG00000106615	2096.07989630044	0.0113333528932069	0.0325550129203468	0.348129270319643	0.727743103059068	0.863811649296241	HT-099-C	Microbiome_V_Control
2812	ENSG00000106617	936.719565219598	0.0675172925924291	0.0493143316619116	1.36912111179592	0.170961420052715	0.37573486367933	HT-099-C	Microbiome_V_Control
2813	ENSG00000106624	4.9361236395731	-1.07601737933878	0.512033075307373	-2.10146068921984	0.0356005453132166	NA	HT-099-C	Microbiome_V_Control
2814	ENSG00000106628	355.844184977296	0.234316684366432	0.0699104854811358	3.35166724639123	0.000803265037123428	0.0089362487423764	HT-099-C	Microbiome_V_Control
2815	ENSG00000106631	3.29651383391835	0.506089164445966	0.665640679521366	0.760303839617905	0.447072987290739	NA	HT-099-C	Microbiome_V_Control
2816	ENSG00000106633	0.722493739397121	1.62651327875449	1.35092565768642	1.20399910202316	0.228589925621891	NA	HT-099-C	Microbiome_V_Control
2817	ENSG00000106635	1126.97861616666	0.0105155717470583	0.0377330247214335	0.27868350933142	0.780487718984483	0.89555879697583	HT-099-C	Microbiome_V_Control
2818	ENSG00000106636	3010.39080228945	0.0430705911465249	0.0343652017382015	1.25331989826925	0.210089309697224	0.429227409887025	HT-099-C	Microbiome_V_Control
2819	ENSG00000106638	628.168958983506	-0.0637010482916697	0.0482090266954621	-1.32135105514723	0.186384337814431	0.398325783654348	HT-099-C	Microbiome_V_Control
2820	ENSG00000106665	3257.54970093246	-0.142124169616444	0.0477464518565114	-2.9766435848167	0.0029142258359723	0.0226696640787578	HT-099-C	Microbiome_V_Control
2821	ENSG00000106682	5875.54231965904	0.0694459816038207	0.0298731475492254	2.32469583224823	0.0200882303012727	0.090591398682313	HT-099-C	Microbiome_V_Control
2822	ENSG00000106683	2446.51609101012	0.062277882531114	0.0383225610853204	1.62509709078316	0.104141872694588	0.275439474205566	HT-099-C	Microbiome_V_Control
2823	ENSG00000106686	113.408163434135	-0.0551305781177336	0.121675000029257	-0.453097005173434	0.650478891771348	0.813300511037197	HT-099-C	Microbiome_V_Control
2824	ENSG00000106688	1001.49358504067	-0.0929674659430705	0.0400624165959286	-2.32056560343687	0.0203103004088508	0.091437939603953	HT-099-C	Microbiome_V_Control
2825	ENSG00000106689	0.602894470277959	0.254276459910884	1.49381979658409	0.170218965160548	0.864837937326961	NA	HT-099-C	Microbiome_V_Control
2826	ENSG00000106692	336.458454371185	0.199242813431093	0.0941850218159376	2.11544054022163	0.0343924176370052	0.13169509555533	HT-099-C	Microbiome_V_Control
2827	ENSG00000106701	251.211735252533	0.0206460522037065	0.075114460639187	0.274861218838806	0.78342286283096	0.897183954197688	HT-099-C	Microbiome_V_Control
2828	ENSG00000106714	5.39760188098425	0.200529202817903	0.497244292362423	0.403281055002528	0.686741477063916	NA	HT-099-C	Microbiome_V_Control
2829	ENSG00000106723	3598.58726834443	0.0496412112501559	0.0275580142147915	1.80133484449367	0.0716501189309896	0.21526591523172	HT-099-C	Microbiome_V_Control
2830	ENSG00000106733	326.468624708501	0.0348401070811479	0.0729398044769175	0.477655613844885	0.632895340879349	0.80115850745425	HT-099-C	Microbiome_V_Control
2831	ENSG00000106771	4203.30005667641	0.0217822463233871	0.0298256686017079	0.730318793998126	0.465195342909756	0.682696718907581	HT-099-C	Microbiome_V_Control
2832	ENSG00000106772	21.5349357085457	0.13598372844447	0.245843367298871	0.553131572913884	0.580173318386931	0.765577550577411	HT-099-C	Microbiome_V_Control
2833	ENSG00000106780	1766.54757511932	-0.0371816856737083	0.0358157863243322	-1.03813679635586	0.299206372636423	0.530002542975781	HT-099-C	Microbiome_V_Control
2834	ENSG00000106785	308.64905113999	0.421053783394631	0.204686651422563	2.05706517971899	0.0396799565635694	0.144226030297745	HT-099-C	Microbiome_V_Control
2835	ENSG00000106789	437.643915588248	0.180142270930141	0.0757876264694677	2.37693511885762	0.0174571584364455	0.0824789311620154	HT-099-C	Microbiome_V_Control
2836	ENSG00000106799	2277.84774297625	-0.0398010175773064	0.0357359250803655	-1.11375366631195	0.265384879256621	0.494649606951549	HT-099-C	Microbiome_V_Control
2837	ENSG00000106803	1239.7638196265	0.0925555543876714	0.0529232523803079	1.74886368892382	0.0803145845133377	0.232422312212338	HT-099-C	Microbiome_V_Control
2838	ENSG00000106804	10.4641560853542	-0.611851336067467	0.357412398207257	-1.71189175064002	0.0869166192110544	0.244987968827691	HT-099-C	Microbiome_V_Control
2839	ENSG00000106829	1080.84955181917	-0.102270747765473	0.0443626553296404	-2.305334227754	0.0211478620027388	0.0935970224360535	HT-099-C	Microbiome_V_Control
2840	ENSG00000106852	9.5165102088971	0.5127712908602	0.404433966508873	1.26787395056481	0.204842968038485	0.422685109154465	HT-099-C	Microbiome_V_Control
2841	ENSG00000106853	1260.83348778486	0.00761289693307488	0.0429411515700673	0.177286743711399	0.859283162848554	0.934151082630926	HT-099-C	Microbiome_V_Control
2842	ENSG00000106868	3709.46855925266	0.104758201364	0.0290577093428068	3.60517754954873	0.00031193958967937	0.00429885590324454	HT-099-C	Microbiome_V_Control
2843	ENSG00000106927	1.09086580644361	0.751795929027982	1.20565668662212	0.623557217713678	0.532918414503657	NA	HT-099-C	Microbiome_V_Control
2844	ENSG00000106948	775.69254255965	0.0851404353549333	0.0498685074953053	1.70729864660474	0.0877665575469035	0.245999265738485	HT-099-C	Microbiome_V_Control
2845	ENSG00000106976	818.920554898879	-0.494147085793717	0.165809214543192	-2.98021486414433	0.0028804626285026	0.0224604030567933	HT-099-C	Microbiome_V_Control
2846	ENSG00000106991	3.01302712766189	-0.174210474206597	0.616143265336931	-0.28274345271198	0.777373504298254	NA	HT-099-C	Microbiome_V_Control
2847	ENSG00000106992	167.471037529029	0.112741355010395	0.0880679713516831	1.2801629614038	0.200487829197975	0.416925406309275	HT-099-C	Microbiome_V_Control
2848	ENSG00000106993	522.088802649274	-0.108256711496421	0.0547198104019618	-1.97838243044314	0.0478855802642586	0.163579647260953	HT-099-C	Microbiome_V_Control
2849	ENSG00000107014	6.83629930806454	0.440494604899908	0.456500665466734	0.964937486891806	0.334576123819257	0.563313781015878	HT-099-C	Microbiome_V_Control
2850	ENSG00000107018	3.87931634868664	-0.260276893881076	0.549927457941599	-0.473293140981363	0.636004054951266	NA	HT-099-C	Microbiome_V_Control
2851	ENSG00000107020	427.992877885392	0.444108070387955	0.0924493574094352	4.80379834790101	1.55683625841555e-06	7.27932153399158e-05	HT-099-C	Microbiome_V_Control
2852	ENSG00000107021	828.146002877203	-0.0145489413904108	0.0441645159797195	-0.32942603507965	0.741833691840041	0.872134221764531	HT-099-C	Microbiome_V_Control
2853	ENSG00000107036	1019.21339906437	0.0713134390272994	0.040819705565827	1.74703462552657	0.080631332073285	0.233081342350066	HT-099-C	Microbiome_V_Control
2854	ENSG00000107077	665.392807533248	0.0131239498306285	0.0501001559669029	0.26195427094675	0.793356697862672	0.901478924110547	HT-099-C	Microbiome_V_Control
2855	ENSG00000107099	16.626354537382	0.14393135047362	0.29395856815869	0.489631417703464	0.62439474033497	0.795734054362448	HT-099-C	Microbiome_V_Control
2856	ENSG00000107104	429.588177916624	-0.0763477073241125	0.0564116100375248	-1.35340415338839	0.175926551303977	0.383334782728951	HT-099-C	Microbiome_V_Control
2857	ENSG00000107105	10.4488598057484	-0.215018547980417	0.346544064987893	-0.620465244406738	0.534951529128333	0.73505304569145	HT-099-C	Microbiome_V_Control
2858	ENSG00000107130	1703.92077022347	0.0117791077576492	0.0435646772552025	0.270382073271127	0.786866330129308	0.899106251536523	HT-099-C	Microbiome_V_Control
2859	ENSG00000107140	899.331236376101	-0.117483039741164	0.0454170877991241	-2.58675854032697	0.0096883457416499	0.0543676907199659	HT-099-C	Microbiome_V_Control
2860	ENSG00000107147	1.20431087746137	-0.269132471202642	1.03568396116302	-0.25985964955991	0.794972037232645	NA	HT-099-C	Microbiome_V_Control
2861	ENSG00000107159	37.4654720871532	1.05628694914687	0.602386582801344	1.75350344663174	0.0795156284275523	0.230875716871483	HT-099-C	Microbiome_V_Control
2862	ENSG00000107164	2127.49032795216	0.0309445159945922	0.0338008554258385	0.915495054925064	0.359931797327904	0.58733978444683	HT-099-C	Microbiome_V_Control
2863	ENSG00000107175	1459.16904294879	0.0674083715301936	0.0415748183870301	1.62137500884965	0.104937237118625	0.277018655048898	HT-099-C	Microbiome_V_Control
2864	ENSG00000107185	2485.02970518275	-0.0264031615742478	0.0318113605883167	-0.829991584325534	0.406543541802223	0.6317745555296	HT-099-C	Microbiome_V_Control
2865	ENSG00000107186	8.66301331276352	-0.361293427379656	0.372025751271155	-0.971151663951143	0.331472759769835	0.560104740640032	HT-099-C	Microbiome_V_Control
2866	ENSG00000107201	251.319590630151	0.421034925999267	0.10221936023691	4.11893524889461	3.80627074770278e-05	0.000825028089882862	HT-099-C	Microbiome_V_Control
2867	ENSG00000107223	4801.55866992207	0.0637899538188725	0.0351352005123408	1.81555684580388	0.0694383784618936	0.210631893147153	HT-099-C	Microbiome_V_Control
2868	ENSG00000107242	188.874255766184	0.261493550264829	0.0924862355815511	2.82737802680111	0.00469308901830806	0.032151711893087	HT-099-C	Microbiome_V_Control
2869	ENSG00000107249	2928.51837367456	-0.0602355352574437	0.0403548864926135	-1.49264538926331	0.135530035437766	0.326216497019715	HT-099-C	Microbiome_V_Control
2870	ENSG00000107262	1479.16178199542	-0.0911093077567324	0.0395297729597062	-2.30482749925234	0.0211762363411699	0.0936619210062824	HT-099-C	Microbiome_V_Control
2871	ENSG00000107263	3417.06493751312	-0.0264688086008128	0.0375819465871021	-0.704295838946691	0.481248557107014	0.694270645690912	HT-099-C	Microbiome_V_Control
2872	ENSG00000107281	682.764875045354	-0.0971018818298219	0.051862649295336	-1.87228927077881	0.0611665943252675	0.192898354782967	HT-099-C	Microbiome_V_Control
2873	ENSG00000107282	17.6212309099712	0.268741783138001	0.286038841325856	0.93952898806442	0.347459216242632	0.575668952043601	HT-099-C	Microbiome_V_Control
2874	ENSG00000107290	4236.14414577294	0.0209515769934775	0.0319937211462301	0.654865274899297	0.512554499397369	0.717933041669826	HT-099-C	Microbiome_V_Control
2875	ENSG00000107295	7.61951957998373	-0.555807539451604	0.391715146946914	-1.41890744788311	0.155926000647103	0.355023165299456	HT-099-C	Microbiome_V_Control
2876	ENSG00000107331	792.306301785112	-0.124237612540703	0.0561946217249766	-2.21084525043583	0.0270465550885451	0.111070733757601	HT-099-C	Microbiome_V_Control
2877	ENSG00000107338	1411.386602614	0.00715584027678112	0.0441865376561782	0.161946164066118	0.871348248943432	0.940310949913012	HT-099-C	Microbiome_V_Control
2878	ENSG00000107341	2332.61049168037	-0.0377857974233337	0.0345973193416003	-1.09215968584883	0.274762918756543	0.504515586586348	HT-099-C	Microbiome_V_Control
2879	ENSG00000107362	476.957159902887	-0.126139271032077	0.0633755920659276	-1.99034465667569	0.0465529818954374	0.160683268909851	HT-099-C	Microbiome_V_Control
2880	ENSG00000107371	199.827939568166	0.050303768111814	0.0915195603125472	0.549650456580236	0.582559144154626	0.76655081276261	HT-099-C	Microbiome_V_Control
2881	ENSG00000107372	8119.30262369905	-0.0999691084787598	0.0299644154802227	-3.33626092405314	0.000849134274684657	0.00934190413795926	HT-099-C	Microbiome_V_Control
2882	ENSG00000107404	3677.80477515728	-0.00634340661080123	0.033828575728317	-0.187516218883887	0.851255908397813	0.930099166317813	HT-099-C	Microbiome_V_Control
2883	ENSG00000107438	7775.55814080386	0.077768022368052	0.0389173114199532	1.99828866719143	0.0456853734341203	0.158566518822774	HT-099-C	Microbiome_V_Control
2884	ENSG00000107443	932.96068820647	0.00244275324218781	0.0534633355273981	0.0456902514235384	0.963557133933134	0.983099642309717	HT-099-C	Microbiome_V_Control
2885	ENSG00000107485	22.8521746938959	-0.362792183311753	0.237155166401635	-1.5297671512555	0.126074375215631	0.311192632036773	HT-099-C	Microbiome_V_Control
2886	ENSG00000107518	9.91875477823367	-0.118515654591232	0.356288372885957	-0.332639691919353	0.739406278122063	0.871280392045454	HT-099-C	Microbiome_V_Control
2887	ENSG00000107521	1114.66163216413	0.0493132248621084	0.0403069069562731	1.22344353824038	0.221162217470493	0.442392016978409	HT-099-C	Microbiome_V_Control
2888	ENSG00000107537	269.348522091675	-0.0468802538371753	0.0796627830163454	-0.588483756932724	0.556207633317507	0.749626347065349	HT-099-C	Microbiome_V_Control
2889	ENSG00000107551	5274.62009489719	0.405499487184244	0.0610249570303477	6.64481397311904	3.03600275083583e-11	1.32491160046475e-08	HT-099-C	Microbiome_V_Control
2890	ENSG00000107554	2068.65832186025	-0.0425197889991861	0.0484540415476138	-0.877528223469317	0.380199795966105	0.607391791188316	HT-099-C	Microbiome_V_Control
2891	ENSG00000107560	537.197049848409	-0.053668202656553	0.0551506970623671	-0.973119208191736	0.330494058506572	0.559166220466276	HT-099-C	Microbiome_V_Control
2892	ENSG00000107566	549.37766365384	-0.00657930455370965	0.0539815992067205	-0.121880504660754	0.90299365553431	0.954310053136518	HT-099-C	Microbiome_V_Control
2893	ENSG00000107581	9127.11372930347	-0.0261963364699094	0.0471311319986231	-0.555818104913642	0.57833520739762	0.765268297478234	HT-099-C	Microbiome_V_Control
2894	ENSG00000107593	0.6441473719372	-1.017705916968	1.34586768950279	-0.756170851641421	0.449546766523467	NA	HT-099-C	Microbiome_V_Control
2895	ENSG00000107611	54.1448315283075	-0.402415335615907	0.161970453735145	-2.48449841521059	0.0129734085622521	0.067453480896348	HT-099-C	Microbiome_V_Control
2896	ENSG00000107614	264.701553644153	0.186646230732066	0.0714191057944859	2.61339355422841	0.00896480046517734	0.051409184270741	HT-099-C	Microbiome_V_Control
2897	ENSG00000107625	520.899880523275	-0.00150794187154091	0.0623741944330632	-0.0241757330134204	0.980712434722035	0.991533036831367	HT-099-C	Microbiome_V_Control
2898	ENSG00000107643	1504.93815963234	-0.0381070343269401	0.0365133277733969	-1.04364725569342	0.296648620932229	0.527570303001144	HT-099-C	Microbiome_V_Control
2899	ENSG00000107651	1267.97275231112	0.0697146307896719	0.0419514207041938	1.66179427584207	0.0965540303699423	0.261418065472298	HT-099-C	Microbiome_V_Control
2900	ENSG00000107669	716.780974702813	-0.0205054036953573	0.0477463125207521	-0.429465703481184	0.667584347643932	0.824685249986258	HT-099-C	Microbiome_V_Control
2901	ENSG00000107672	295.020386283228	0.0154381089375951	0.0720090338275596	0.214391280051957	0.830241941097102	0.92062378327832	HT-099-C	Microbiome_V_Control
2902	ENSG00000107679	2048.11636477801	0.1527126858839	0.041542116818511	3.67609302508753	0.000236833191841824	0.00347396106532512	HT-099-C	Microbiome_V_Control
2903	ENSG00000107719	104.365101365398	-0.230691767128352	0.130084106393818	-1.77340471117935	0.0761616689101376	0.224260171977415	HT-099-C	Microbiome_V_Control
2904	ENSG00000107731	221.784987043236	-0.349085131525283	0.10616626728224	-3.28809838060192	0.00100866585138722	0.0105105503694475	HT-099-C	Microbiome_V_Control
2905	ENSG00000107736	1.6698599252681	-0.0729071680981889	0.92293560157664	-0.0789948594177562	0.937036711877719	NA	HT-099-C	Microbiome_V_Control
2906	ENSG00000107738	1076.03662045953	0.0285239880826283	0.0439560773912133	0.648920235278551	0.516389934611393	0.721531872858345	HT-099-C	Microbiome_V_Control
2907	ENSG00000107742	227.281525848376	0.727001320280558	0.22033686262565	3.29949928313052	0.000968574749331281	0.0102214145073787	HT-099-C	Microbiome_V_Control
2908	ENSG00000107745	1241.03856230835	-0.038589228093903	0.0410821038212821	-0.939319667312469	0.347566643870022	0.575703592978561	HT-099-C	Microbiome_V_Control
2909	ENSG00000107758	1026.83451153136	-0.00937154298305745	0.0471101340504322	-0.198928387107221	0.842318763563866	0.925292603841091	HT-099-C	Microbiome_V_Control
2910	ENSG00000107771	3525.48857531872	0.0323122741485984	0.0284786722326561	1.13461308464888	0.256537468346634	0.483946474869472	HT-099-C	Microbiome_V_Control
2911	ENSG00000107779	1746.37946275456	-0.0223137399392127	0.0315360391824065	-0.707563172729097	0.479216569388081	0.692713186091284	HT-099-C	Microbiome_V_Control
2912	ENSG00000107789	574.75669993008	-0.0762145669675082	0.0547325698737947	-1.39249019629898	0.16377400833681	0.366079787800156	HT-099-C	Microbiome_V_Control
2913	ENSG00000107796	178.336399731502	-0.205837945871716	0.0919250257331427	-2.23919378025807	0.0251433103700988	0.10557208976588	HT-099-C	Microbiome_V_Control
2914	ENSG00000107798	994.023008566866	0.135761586757329	0.0430288383983481	3.15513018270418	0.00160426505027899	0.0145929481783627	HT-099-C	Microbiome_V_Control
2915	ENSG00000107815	296.523881365087	-0.0659595300029429	0.0659499003855446	-1.00014601413106	0.317239850731595	0.545984504506119	HT-099-C	Microbiome_V_Control
2916	ENSG00000107816	1951.90600878871	-0.143541031823916	0.0476823619012902	-3.01035909506891	0.00260938988006558	0.021022850652196	HT-099-C	Microbiome_V_Control
2917	ENSG00000107819	3561.87835660061	0.0161607906792876	0.0293524480771121	0.550577268268442	0.581923495236488	0.766531458118536	HT-099-C	Microbiome_V_Control
2918	ENSG00000107821	19.2287766444938	-0.306647768974098	0.275749152259454	-1.11205335161129	0.266115211966238	0.495658038847913	HT-099-C	Microbiome_V_Control
2919	ENSG00000107829	876.695929439633	0.0621947703738008	0.044369922105466	1.40173269238485	0.160995084260438	0.362833448437936	HT-099-C	Microbiome_V_Control
2920	ENSG00000107831	5.5993156916476	-0.304018596133509	0.486335168361614	-0.625121553840533	0.531891282675871	NA	HT-099-C	Microbiome_V_Control
2921	ENSG00000107833	96.9486864926271	0.0597098632877882	0.118464608747583	0.504031237000195	0.614239426348119	0.788008091107259	HT-099-C	Microbiome_V_Control
2922	ENSG00000107854	3124.48319621047	-0.0643106057613797	0.0289009239638567	-2.22520933385404	0.0260671885512268	0.108065748104073	HT-099-C	Microbiome_V_Control
2923	ENSG00000107859	5.46167171736179	-0.577030739339197	0.459797064890332	-1.25496829666981	0.209490269062887	NA	HT-099-C	Microbiome_V_Control
2924	ENSG00000107862	3881.86517643924	0.0473744179852835	0.0240350216711131	1.97105784357254	0.0487172599316534	0.165234810110157	HT-099-C	Microbiome_V_Control
2925	ENSG00000107863	6116.24820783949	-0.0501510081363143	0.0331143893679245	-1.51447781745575	0.129904695760351	0.317062838377056	HT-099-C	Microbiome_V_Control
2926	ENSG00000107864	100.470460377561	-0.172913767824382	0.12402422720072	-1.3941934711235	0.163259188981516	0.365303864755687	HT-099-C	Microbiome_V_Control
2927	ENSG00000107872	345.455478769703	-0.0501563894755917	0.0636046591184628	-0.788564708477977	0.430366464538407	0.65303172852768	HT-099-C	Microbiome_V_Control
2928	ENSG00000107874	597.739814911234	-0.0109117111060325	0.0557754131024193	-0.195636580691847	0.844894626247356	0.926644923082047	HT-099-C	Microbiome_V_Control
2929	ENSG00000107882	659.097331458104	-0.126187286821663	0.0520278929431642	-2.42537761349496	0.0152924710001374	0.0757793453193787	HT-099-C	Microbiome_V_Control
2930	ENSG00000107890	463.481499320993	0.0856096944770147	0.0614472505340995	1.39322254019334	0.163552505711516	0.365772019947928	HT-099-C	Microbiome_V_Control
2931	ENSG00000107897	1359.63232986224	-0.0578011952894998	0.0483560939880508	-1.19532390899445	0.231960501917617	0.45488719159758	HT-099-C	Microbiome_V_Control
2932	ENSG00000107902	121.264064863622	-0.160230247855726	0.109034482643813	-1.46953737909829	0.141687091043483	0.334529737771196	HT-099-C	Microbiome_V_Control
2933	ENSG00000107929	4087.34795346942	0.0312329265984851	0.0253931087538142	1.22997648304065	0.218705911394187	0.439628096418348	HT-099-C	Microbiome_V_Control
2934	ENSG00000107937	1459.34686418628	0.0358510889304343	0.051012206289928	0.702794321944722	0.482183936271393	0.695007386729613	HT-099-C	Microbiome_V_Control
2935	ENSG00000107938	514.850477819399	0.0306603809139813	0.0583586647129866	0.525378383223331	0.59932017771664	0.777631295011522	HT-099-C	Microbiome_V_Control
2936	ENSG00000107949	593.575198206351	0.0699177588274469	0.0569878403554648	1.22688907653512	0.219864284727595	0.440873520547355	HT-099-C	Microbiome_V_Control
2937	ENSG00000107951	344.417824595692	-0.0211129843143437	0.0680881119226668	-0.310083268843223	0.756497635155858	0.880701388687143	HT-099-C	Microbiome_V_Control
2938	ENSG00000107954	1.16600208083987	-1.53137336613088	1.11633591203005	-1.37178545420624	0.170130236740828	NA	HT-099-C	Microbiome_V_Control
2939	ENSG00000107957	822.861846911552	0.0541116557803036	0.0504910590687284	1.0717076800993	0.283851350167418	0.514421632944606	HT-099-C	Microbiome_V_Control
2940	ENSG00000107959	3073.44046429434	-0.0267151148829903	0.0305931502693981	-0.873238442191848	0.382533125485472	0.609581065405345	HT-099-C	Microbiome_V_Control
2941	ENSG00000107960	544.143245082579	-0.0381623975637733	0.0526054493707676	-0.72544570990738	0.468178639465763	0.684542634340604	HT-099-C	Microbiome_V_Control
2942	ENSG00000107968	546.266816404226	0.150146361182946	0.0549117019660978	2.73432357415629	0.00625085834857733	0.0393254384909056	HT-099-C	Microbiome_V_Control
2943	ENSG00000107984	2901.67785437286	-0.00997398188946757	0.0471807827890078	-0.211399245622336	0.832575745348504	0.921300636688114	HT-099-C	Microbiome_V_Control
2944	ENSG00000108001	4.99930067615731	-0.428972091416818	0.509854418153052	-0.84136191850758	0.400145212531119	NA	HT-099-C	Microbiome_V_Control
2945	ENSG00000108010	1456.99839319019	0.0162027856292666	0.0462705810660798	0.350174673754953	0.72620761237566	0.862980568711657	HT-099-C	Microbiome_V_Control
2946	ENSG00000108021	1890.89969399291	0.0272705450610764	0.0327966971265921	0.831502786875602	0.405689654536	0.630869338066909	HT-099-C	Microbiome_V_Control
2947	ENSG00000108039	1365.85115775007	0.1843068697022	0.0552815644384951	3.33396624307286	0.000856170477607434	0.00937242857025501	HT-099-C	Microbiome_V_Control
2948	ENSG00000108055	1287.12152319524	-0.0616508782909594	0.0554752286774559	-1.11132265266377	0.266429492210017	0.495887989741581	HT-099-C	Microbiome_V_Control
2949	ENSG00000108061	1675.91366103273	-0.0482400252971702	0.0356573981614302	-1.3528756382834	0.17609536340261	0.383536931902674	HT-099-C	Microbiome_V_Control
2950	ENSG00000108064	618.069295838705	-0.104559402500979	0.0504962769027965	-2.07063587484384	0.0383928369595424	0.141309817676224	HT-099-C	Microbiome_V_Control
2951	ENSG00000108091	2722.71640184849	-0.0421442099461344	0.0366257184327249	-1.15067258062244	0.249866960912003	0.476267504946457	HT-099-C	Microbiome_V_Control
2952	ENSG00000108094	934.018916368691	0.0729745235414628	0.0427236789040734	1.70805804681079	0.08762557234348	0.245933474520096	HT-099-C	Microbiome_V_Control
2953	ENSG00000108100	2136.25045480739	0.0898714280480413	0.035439278020493	2.53592717086597	0.0112150055098305	0.0605221979120781	HT-099-C	Microbiome_V_Control
2954	ENSG00000108106	840.374998423388	-0.0949093487630081	0.0473026589184571	-2.00642735383264	0.0448106723133944	0.156317964808676	HT-099-C	Microbiome_V_Control
2955	ENSG00000108107	5678.2794981106	-0.0913511335206502	0.0496598227457015	-1.83953805047678	0.0658360866314977	0.203957890719254	HT-099-C	Microbiome_V_Control
2956	ENSG00000108175	3533.65553858807	-0.14187396072143	0.0484084932090124	-2.93076589078829	0.00338127492374413	0.0253155119130572	HT-099-C	Microbiome_V_Control
2957	ENSG00000108176	1.34300768864519	-0.554988514717271	0.920964387603043	-0.602616694182625	0.546763711982956	NA	HT-099-C	Microbiome_V_Control
2958	ENSG00000108179	600.852869830063	0.0543877602191312	0.0552461382746645	0.984462659611323	0.324888082424947	0.553832540371642	HT-099-C	Microbiome_V_Control
2959	ENSG00000108187	193.048402984962	0.11603064854436	0.0887857457222556	1.30686122643306	0.191259846606926	0.405538179453358	HT-099-C	Microbiome_V_Control
2960	ENSG00000108219	9002.71019770117	0.0910539976218302	0.0335714439586036	2.71224549453718	0.0066829078424854	0.0414460584906769	HT-099-C	Microbiome_V_Control
2961	ENSG00000108239	354.409061758664	-0.186426848920086	0.0793098119076622	-2.35061519420998	0.0187424052839099	0.0867664270506846	HT-099-C	Microbiome_V_Control
2962	ENSG00000108242	42.8837560714064	0.768197863385625	0.203640571412915	3.77232227377705	0.00016173516596825	0.00261735079463081	HT-099-C	Microbiome_V_Control
2963	ENSG00000108244	345.813292496806	0.325738987977946	0.0868392427011822	3.75105744644537	0.000176090344998417	0.00277755999604733	HT-099-C	Microbiome_V_Control
2964	ENSG00000108256	5057.8055881144	-0.0648753806800968	0.0268408238424682	-2.41704133453048	0.0156472401501063	0.0767529666711098	HT-099-C	Microbiome_V_Control
2965	ENSG00000108262	992.551732941238	-0.109663384175821	0.048927614176722	-2.24133929317966	0.0250041055648934	0.105137224554161	HT-099-C	Microbiome_V_Control
2966	ENSG00000108298	4094.44836321111	0.0361544941206111	0.0439249799048604	0.823096429387564	0.410453159149862	0.635408863614757	HT-099-C	Microbiome_V_Control
2967	ENSG00000108306	1740.06188205575	-0.108666691510078	0.0559076929095359	-1.94368048214602	0.0519339937090759	0.172569798454697	HT-099-C	Microbiome_V_Control
2968	ENSG00000108309	10.2330036240544	-0.735318101778865	0.327144572523161	-2.24768546856086	0.0245962532573873	0.103741671277614	HT-099-C	Microbiome_V_Control
2969	ENSG00000108312	1892.08458590318	-0.0477836873123579	0.0435049813841425	-1.09834979333596	0.272051776765905	0.501295124759919	HT-099-C	Microbiome_V_Control
2970	ENSG00000108342	8.4382856157717	-0.0204445138474418	0.417357577562928	-0.0489856059804238	0.960930766931996	0.981931439328262	HT-099-C	Microbiome_V_Control
2971	ENSG00000108344	2946.06953991371	0.104459956515211	0.0323703044266378	3.22703040226122	0.00125082169228608	0.0121843434489653	HT-099-C	Microbiome_V_Control
2972	ENSG00000108349	1901.91328626151	-0.0737704528053944	0.0410166767670473	-1.79854777666097	0.0720902446352754	0.215840987831737	HT-099-C	Microbiome_V_Control
2973	ENSG00000108352	207.513855199634	0.0735118508969554	0.0799334940384675	0.919662674342476	0.357749063727861	0.585529533982393	HT-099-C	Microbiome_V_Control
2974	ENSG00000108370	9.0802742202959	-0.270472363752063	0.369249272471762	-0.732492611133709	0.463867950961632	0.681665643056424	HT-099-C	Microbiome_V_Control
2975	ENSG00000108375	227.213489952962	-0.0960046772100922	0.0760076883369711	-1.26309165968141	0.206556240996149	0.425060406652244	HT-099-C	Microbiome_V_Control
2976	ENSG00000108379	124.55549196416	0.0701933900158208	0.10177734167907	0.689676001139415	0.490397961119175	0.702131464017086	HT-099-C	Microbiome_V_Control
2977	ENSG00000108381	4.76252787094107	-0.5560442260517	0.497729417944753	-1.11716166656925	0.263925207556932	NA	HT-099-C	Microbiome_V_Control
2978	ENSG00000108384	145.235018226748	0.310843716508261	0.0943488937417129	3.29461962065203	0.000985549878076103	0.0103470990527834	HT-099-C	Microbiome_V_Control
2979	ENSG00000108387	3.30722972633694	-0.275296234406516	0.654098755612944	-0.420878700722403	0.673843659066316	NA	HT-099-C	Microbiome_V_Control
2980	ENSG00000108389	866.856309415737	-0.00591448112490325	0.0405976479555479	-0.145685314858124	0.884169814719827	0.945278914729949	HT-099-C	Microbiome_V_Control
2981	ENSG00000108395	837.528095589326	0.0872136679845071	0.0473109674614702	1.84341332811538	0.0652686855807275	0.202722196720094	HT-099-C	Microbiome_V_Control
2982	ENSG00000108406	878.794035195731	-0.0496333302782534	0.0467186641026289	-1.06238761813098	0.288059752506834	0.518418009783145	HT-099-C	Microbiome_V_Control
2983	ENSG00000108423	171.963257039428	0.106575814639207	0.0918934015629236	1.15977657619116	0.246139783280658	0.472224801100582	HT-099-C	Microbiome_V_Control
2984	ENSG00000108424	6753.59399826265	0.0263759165788206	0.0333819885328679	0.79012418786409	0.42945524523371	0.652405206614032	HT-099-C	Microbiome_V_Control
2985	ENSG00000108433	621.015554010288	0.0780678359535918	0.0585352247684493	1.33368986387955	0.1823055180441	0.392062993277593	HT-099-C	Microbiome_V_Control
2986	ENSG00000108439	220.434392512964	0.0653844863706665	0.0803038337041602	0.814213759850412	0.415522504142605	0.639584281241413	HT-099-C	Microbiome_V_Control
2987	ENSG00000108443	1138.11254813809	-0.0587288273340062	0.0428775775229684	-1.36968622591952	0.170784870223631	0.375594155777357	HT-099-C	Microbiome_V_Control
2988	ENSG00000108448	733.940957123808	0.101281939751109	0.0564442241025826	1.79437207901092	0.0727538003720847	0.21732669638017	HT-099-C	Microbiome_V_Control
2989	ENSG00000108465	111.072703034861	-0.18320689002193	0.107739034706086	-1.70046901312715	0.0890427401772881	0.248137421670098	HT-099-C	Microbiome_V_Control
2990	ENSG00000108468	3613.77015819694	0.0878398306771335	0.0346798376699995	2.53287894577203	0.0113130014528203	0.0608253860453075	HT-099-C	Microbiome_V_Control
2991	ENSG00000108469	752.150456611504	-0.0140532741855048	0.0465015905266235	-0.302210613150079	0.762491514161907	0.88497685313898	HT-099-C	Microbiome_V_Control
2992	ENSG00000108474	290.845952311995	0.0444522451226313	0.0715305615749082	0.621444095277793	0.534307466754672	0.734817963671457	HT-099-C	Microbiome_V_Control
2993	ENSG00000108479	79.3013555616122	0.138012267646518	0.134322435978157	1.02746995795223	0.304199224538098	0.534573992973527	HT-099-C	Microbiome_V_Control
2994	ENSG00000108506	518.937291451798	-0.0221511414990076	0.0587680424782369	-0.376924950447527	0.706229378861889	0.850243083188856	HT-099-C	Microbiome_V_Control
2995	ENSG00000108509	1726.66259946608	0.082174129633828	0.0371569413317797	2.21154181933554	0.026998339276754	0.110942328252123	HT-099-C	Microbiome_V_Control
2996	ENSG00000108510	5937.93878376674	0.0152156509070563	0.0205903782924793	0.738968983032907	0.459925831928939	0.678385420416141	HT-099-C	Microbiome_V_Control
2997	ENSG00000108511	2289.32606533279	-0.0719459182565488	0.0502799005969475	-1.43090812436723	0.152456548313578	0.350582872337075	HT-099-C	Microbiome_V_Control
2998	ENSG00000108515	210.431485583883	0.136528604810262	0.0821419265694427	1.66210619244292	0.0964914841869836	0.261329439589572	HT-099-C	Microbiome_V_Control
2999	ENSG00000108518	13561.0678454208	0.144151394824717	0.0461202473017463	3.12555554790486	0.00177469549337072	0.0157734646294701	HT-099-C	Microbiome_V_Control
3000	ENSG00000108523	1394.98565566134	-0.0103169965683826	0.0355932824274042	-0.289857969391417	0.771924897394178	0.890795771638951	HT-099-C	Microbiome_V_Control
3001	ENSG00000108528	452.186516146503	0.0347861481253225	0.0562411075022118	0.618518191946247	0.536233809747008	0.735803802990023	HT-099-C	Microbiome_V_Control
3002	ENSG00000108551	156.666747156897	-0.331474949041625	0.112076551900651	-2.957576258551	0.00310068042065798	0.0237809654758373	HT-099-C	Microbiome_V_Control
3003	ENSG00000108556	16.5900428340539	-0.0989612199621454	0.286819901423859	-0.345029126189893	0.730072474186015	0.865141598780211	HT-099-C	Microbiome_V_Control
3004	ENSG00000108557	4274.51113457219	-0.0550428523580153	0.04067157131062	-1.35334954082885	0.175943989414777	0.383334782728951	HT-099-C	Microbiome_V_Control
3005	ENSG00000108559	776.248793154666	0.096056521105587	0.0521184752688647	1.84304165864519	0.0653229283556973	0.202722196720094	HT-099-C	Microbiome_V_Control
3006	ENSG00000108561	712.198448616829	0.0881879181142849	0.0593752292292647	1.48526446565396	0.137473780978725	0.329212866393537	HT-099-C	Microbiome_V_Control
3007	ENSG00000108576	0.55076939799614	1.19804228336022	1.49731116463794	0.800129132577405	0.423635983797684	NA	HT-099-C	Microbiome_V_Control
3008	ENSG00000108578	229.304606723259	-0.011556036506705	0.0880001059633698	-0.131318438542736	0.89552340624936	0.950443117867769	HT-099-C	Microbiome_V_Control
3009	ENSG00000108582	3172.64087570068	-0.075275220082507	0.0338072286590598	-2.22660132368863	0.025973930421345	0.107724691317625	HT-099-C	Microbiome_V_Control
3010	ENSG00000108587	1535.67068192624	0.0204614059069128	0.0336984124579907	0.607191983670463	0.543723511573469	0.741116940501807	HT-099-C	Microbiome_V_Control
3011	ENSG00000108588	2089.80559616903	0.0907549218427977	0.039004436254363	2.32678460601122	0.0199767321375462	0.0903516797112004	HT-099-C	Microbiome_V_Control
3012	ENSG00000108590	258.092728828628	0.188810199928106	0.0828772857826123	2.27818995452332	0.0227152625339659	0.0982875749759284	HT-099-C	Microbiome_V_Control
3013	ENSG00000108591	621.256611155215	0.0084856817612635	0.0512231285068364	0.165661138017585	0.868423630761354	0.938851765378607	HT-099-C	Microbiome_V_Control
3014	ENSG00000108592	1579.91064581894	0.0580342878615321	0.0391452498115198	1.48253716966837	0.138197421041136	0.329919882616803	HT-099-C	Microbiome_V_Control
3015	ENSG00000108599	866.758468718864	0.0565502317488491	0.0471773647447816	1.19867296646967	0.230655133680213	0.453413965486689	HT-099-C	Microbiome_V_Control
3016	ENSG00000108602	14.9508919696127	0.0293803098985607	0.304426179351179	0.0965104576787012	0.923115168671604	0.964105625629126	HT-099-C	Microbiome_V_Control
3017	ENSG00000108604	1331.36362108774	-0.0170472726004919	0.03671177674156	-0.464354332956958	0.642393902762342	0.808208819427693	HT-099-C	Microbiome_V_Control
3018	ENSG00000108622	178.048661681444	0.27389863050028	0.105824583472483	2.58823254023485	0.00964698312110109	0.0541957714058048	HT-099-C	Microbiome_V_Control
3019	ENSG00000108639	6067.56258312108	0.182398546299944	0.0490118015450825	3.72152299139971	0.000198024831811521	0.0030393213342045	HT-099-C	Microbiome_V_Control
3020	ENSG00000108641	81.5941533945871	0.0641829603131591	0.134125868337466	0.47852782694888	0.632274573416583	0.800632432069823	HT-099-C	Microbiome_V_Control
3021	ENSG00000108651	845.576491413581	0.070964174882134	0.0498462435860385	1.42366143919439	0.154544501270039	0.35319782288686	HT-099-C	Microbiome_V_Control
3022	ENSG00000108654	14855.0159475099	-0.00999762148607584	0.0314993265480508	-0.317391594732189	0.750946484210208	0.877577905722393	HT-099-C	Microbiome_V_Control
3023	ENSG00000108666	381.526550568156	-0.035574628998178	0.0616739162578646	-0.576818064373229	0.564062365174978	0.754882702926588	HT-099-C	Microbiome_V_Control
3024	ENSG00000108669	3455.85981496043	0.0402227776160495	0.0357937408505681	1.12373774465127	0.261124298948277	0.489706248650744	HT-099-C	Microbiome_V_Control
3025	ENSG00000108671	2864.09779835546	0.106520459565545	0.030716123796679	3.46790045093716	0.000524541563689038	0.0064481672787013	HT-099-C	Microbiome_V_Control
3026	ENSG00000108679	14253.6106186182	0.0463859134165054	0.0321701782956366	1.44189171070889	0.149332925026557	0.345866723540336	HT-099-C	Microbiome_V_Control
3027	ENSG00000108684	1.79787804955678	0.296988397271474	0.833656716339605	0.35624783133216	0.721654974255461	NA	HT-099-C	Microbiome_V_Control
3028	ENSG00000108688	1.76036697209569	0.436812927584771	0.923422941110841	0.473036685724206	0.636187006314158	NA	HT-099-C	Microbiome_V_Control
3029	ENSG00000108691	13857.8344462439	0.109614757845543	0.0487041911477992	2.2506226930841	0.0244094448669591	0.103150112057443	HT-099-C	Microbiome_V_Control
3030	ENSG00000108733	82.8970367372094	0.0545075136003056	0.134956751648393	0.403888749058778	0.686294530159155	0.83588873279781	HT-099-C	Microbiome_V_Control
3031	ENSG00000108771	297.234401063846	0.192044791589048	0.155986779141644	1.23116069609118	0.218262768228395	0.439006938338631	HT-099-C	Microbiome_V_Control
3032	ENSG00000108773	280.910448086303	0.0544386196697668	0.0763803178551216	0.712730991418837	0.476012235161145	0.690418353589472	HT-099-C	Microbiome_V_Control
3033	ENSG00000108774	807.005992721241	0.0646572349347324	0.0509944482025025	1.26792694526224	0.204824040560372	0.422685109154465	HT-099-C	Microbiome_V_Control
3034	ENSG00000108784	261.449464555214	-0.0128230503874095	0.084412971865033	-0.151908529034046	0.879259081172769	0.942927579514572	HT-099-C	Microbiome_V_Control
3035	ENSG00000108786	13.4570713896013	-0.239039451042898	0.30023866154504	-0.796164790413037	0.425936259656365	0.649546594224942	HT-099-C	Microbiome_V_Control
3036	ENSG00000108788	888.061674838677	0.0729121322552048	0.0457699550348494	1.59301297542655	0.11115728023691	0.287492849605761	HT-099-C	Microbiome_V_Control
3037	ENSG00000108797	87.438809129544	-0.198830806783461	0.12284637566291	-1.61853213585277	0.105547967046245	0.277811416278537	HT-099-C	Microbiome_V_Control
3038	ENSG00000108799	460.820811830812	-0.0494100028853305	0.0688361383586618	-0.717791614455275	0.472885784566089	0.687949973661228	HT-099-C	Microbiome_V_Control
3039	ENSG00000108813	6.04378237213678	-0.348447071829996	0.433336913401203	-0.804101984054582	0.421338078836287	NA	HT-099-C	Microbiome_V_Control
3040	ENSG00000108819	2555.48126665751	-0.158069226193302	0.052001498937465	-3.03970518971751	0.00236809829059685	0.0196165307751555	HT-099-C	Microbiome_V_Control
3041	ENSG00000108821	3527.0233037022	-0.178962806598165	0.053927323959014	-3.31859238433898	0.000904723895032689	0.00974033136553888	HT-099-C	Microbiome_V_Control
3042	ENSG00000108823	11.6010643422233	-0.479084778840743	0.35616532533253	-1.34511909151586	0.178586778816145	0.386647611751442	HT-099-C	Microbiome_V_Control
3043	ENSG00000108825	2.02195060319414	-0.215479469224132	0.796855589280735	-0.270412195287016	0.786843158986234	NA	HT-099-C	Microbiome_V_Control
3044	ENSG00000108826	565.73717377933	0.0303665709187438	0.0591931443234599	0.513008242184369	0.607945555218173	0.783696653103221	HT-099-C	Microbiome_V_Control
3045	ENSG00000108828	5715.32237535159	-0.112073659499152	0.0446849760204231	-2.50808368897701	0.0121387913518087	0.064206712200887	HT-099-C	Microbiome_V_Control
3046	ENSG00000108829	4857.15662730582	0.161523327432948	0.0449681168717193	3.59195222458896	0.00032821002924294	0.00447596427380059	HT-099-C	Microbiome_V_Control
3047	ENSG00000108830	11.7880199514904	-1.07367955087583	0.359263700255024	-2.98855562115983	0.00280299476484298	0.0221465343761764	HT-099-C	Microbiome_V_Control
3048	ENSG00000108839	3.70176928950132	-0.674666248378321	0.55994614536508	-1.20487702962656	0.228250777391839	NA	HT-099-C	Microbiome_V_Control
3049	ENSG00000108840	770.813714867804	-0.232967294712847	0.0700912593967387	-3.3237709911043	0.000888090918071331	0.00961694482993372	HT-099-C	Microbiome_V_Control
3050	ENSG00000108846	5727.72226747942	-0.11601360243728	0.0333704496953861	-3.47653698096014	0.000507934173861822	0.00627939018337958	HT-099-C	Microbiome_V_Control
3051	ENSG00000108848	2783.65002653687	-0.0947942397371417	0.0497040770969677	-1.90717231409825	0.0564982774076167	0.182635913042103	HT-099-C	Microbiome_V_Control
3052	ENSG00000108852	11.6409056704178	-0.564963595781761	0.321798369921678	-1.75564467874485	0.0791490983188915	0.230219950053528	HT-099-C	Microbiome_V_Control
3053	ENSG00000108854	3309.6455529939	0.17042820266243	0.0413420647877242	4.12239213347263	3.74958202972079e-05	0.000815440663340607	HT-099-C	Microbiome_V_Control
3054	ENSG00000108861	2556.08648054535	0.153755211978828	0.0382895255723409	4.01559459618625	5.92961086939811e-05	0.00118159003808463	HT-099-C	Microbiome_V_Control
3055	ENSG00000108878	0.558912919945673	1.21650586102997	1.49769151883054	0.8122539559948	0.416645924962517	NA	HT-099-C	Microbiome_V_Control
3056	ENSG00000108883	1828.23182510536	0.0649816805613751	0.0339148360722583	1.91602519979535	0.0553618881881847	0.180342831589877	HT-099-C	Microbiome_V_Control
3057	ENSG00000108924	61.0897435005055	-0.138159507230191	0.184922388136857	-0.747121582314533	0.454990173582048	0.673626198885563	HT-099-C	Microbiome_V_Control
3058	ENSG00000108932	18.8103526938897	-0.629343543582554	0.251356690106414	-2.50378672362417	0.012287207687096	0.064838421217034	HT-099-C	Microbiome_V_Control
3059	ENSG00000108946	4150.74453398222	-0.0509682764007429	0.0392825810472576	-1.29747778893213	0.19446684254228	0.409589523114378	HT-099-C	Microbiome_V_Control
3060	ENSG00000108947	28.9446578397062	-0.264522120504033	0.216855026303609	-1.21981088016695	0.222536575907401	0.443649893677432	HT-099-C	Microbiome_V_Control
3061	ENSG00000108950	685.735518045782	-0.71270548259267	0.184759226079232	-3.85748250691975	0.000114560875321749	0.00202406340042151	HT-099-C	Microbiome_V_Control
3062	ENSG00000108953	11402.0834223718	0.0490158280623561	0.0323135494098976	1.51688158551046	0.129296583630615	0.316359723482133	HT-099-C	Microbiome_V_Control
3063	ENSG00000108960	1907.9544309763	0.095544842137571	0.0414110927827021	2.30722822599555	0.0210421003408774	0.093389697986892	HT-099-C	Microbiome_V_Control
3064	ENSG00000108961	195.455106089602	-0.0816771124160292	0.0865572525917363	-0.943619511599736	0.345364117887346	0.574292317989659	HT-099-C	Microbiome_V_Control
3065	ENSG00000108963	219.651218615294	-0.0759868511496814	0.0770983288382941	-0.98558363449169	0.324337472091431	0.553398434070248	HT-099-C	Microbiome_V_Control
3066	ENSG00000108984	162.362240456045	-0.0334549284846661	0.101331276926374	-0.330154020549589	0.741283586940997	0.871959564452198	HT-099-C	Microbiome_V_Control
3067	ENSG00000109016	349.289879582686	0.0912025026474163	0.067309122122869	1.35497982696805	0.175423984341388	0.382583841911952	HT-099-C	Microbiome_V_Control
3068	ENSG00000109046	3873.82671113934	-0.129748665249675	0.0304731692880825	-4.25780016587961	2.06448362571651e-05	0.000521780301696535	HT-099-C	Microbiome_V_Control
3069	ENSG00000109047	7.00000137178887	-0.407319411067771	0.417701433351495	-0.975144872737396	0.329488402732822	0.558475164238491	HT-099-C	Microbiome_V_Control
3070	ENSG00000109062	686.757870194316	-0.0584387456488923	0.0478081987949749	-1.22235823816552	0.221572184678043	0.442887493859668	HT-099-C	Microbiome_V_Control
3071	ENSG00000109063	23.6731761608271	-0.403538732262231	0.245206159908509	-1.64571205067931	0.0998230568096141	0.267475124795634	HT-099-C	Microbiome_V_Control
3072	ENSG00000109065	610.043715060573	0.0340527603403058	0.0520127810474615	0.654699857506806	0.512661017023324	0.717954024579898	HT-099-C	Microbiome_V_Control
3073	ENSG00000109066	592.356032592153	0.0139940295813112	0.0509137156935222	0.274857754746265	0.783425524319277	0.897183954197688	HT-099-C	Microbiome_V_Control
3074	ENSG00000109072	1.30717009026414	2.48372216283031	1.29720606532221	1.91467048237504	0.0555345402456797	NA	HT-099-C	Microbiome_V_Control
3075	ENSG00000109079	5917.97591586243	0.275838932744188	0.0520887527175018	5.29555649451185	1.18654502215195e-07	9.58904162346502e-06	HT-099-C	Microbiome_V_Control
3076	ENSG00000109083	386.361568636004	-0.207276873649577	0.0618437016982572	-3.35162462720789	0.000803388693077988	0.0089362487423764	HT-099-C	Microbiome_V_Control
3077	ENSG00000109084	67.8613907663214	0.21832669652732	0.136734278436626	1.59672248264001	0.110327581791455	0.285851712015383	HT-099-C	Microbiome_V_Control
3078	ENSG00000109089	2435.16110969073	-0.00924918463498316	0.0417680819266959	-0.221441450225455	0.824748720802361	0.917663409215129	HT-099-C	Microbiome_V_Control
3079	ENSG00000109099	49.1645261852103	0.198825261117981	0.176905903180292	1.12390405036598	0.261053732860059	0.489706248650744	HT-099-C	Microbiome_V_Control
3080	ENSG00000109103	500.766313689986	0.0249635550057422	0.0575532250720028	0.433747283049927	0.664471966909113	0.822891620569853	HT-099-C	Microbiome_V_Control
3081	ENSG00000109107	243.982564189025	0.517546387169662	0.188331942922586	2.74805420226774	0.00599500976422664	0.0383389671439176	HT-099-C	Microbiome_V_Control
3082	ENSG00000109111	4889.19245812899	0.045508801015731	0.0295562443604525	1.5397355787403	0.123624820571518	0.307231615588899	HT-099-C	Microbiome_V_Control
3083	ENSG00000109113	266.282096662743	0.19141450666591	0.0753204083951605	2.54133654801332	0.0110429566230266	0.0598403924290829	HT-099-C	Microbiome_V_Control
3084	ENSG00000109118	1476.73514927891	-0.15583054003367	0.0398281877499988	-3.91256918371023	9.13193642257942e-05	0.00168625263250225	HT-099-C	Microbiome_V_Control
3085	ENSG00000109133	2808.97892505124	0.0629452706683167	0.0370668381609921	1.69815592025754	0.0894783375898185	0.248745204789123	HT-099-C	Microbiome_V_Control
3086	ENSG00000109171	2036.50563831707	-0.070300000267067	0.0322438201257083	-2.18026276021234	0.0292379898132758	0.117023467635404	HT-099-C	Microbiome_V_Control
3087	ENSG00000109180	2159.71310939286	0.0627509077413562	0.0379098245824251	1.65526768938011	0.0978702099782426	0.263862600707404	HT-099-C	Microbiome_V_Control
3088	ENSG00000109182	0.936576282991843	-1.17072302729932	1.14163066182691	-1.02548316758229	0.305135263709532	NA	HT-099-C	Microbiome_V_Control
3089	ENSG00000109184	677.116857555863	-0.161806496945199	0.0584256967895727	-2.76944060295875	0.00561526417544197	0.0366110749924732	HT-099-C	Microbiome_V_Control
3090	ENSG00000109189	613.272263755105	-0.0332177172849011	0.050276524220823	-0.660700352693501	0.508804497576908	0.716265428201815	HT-099-C	Microbiome_V_Control
3091	ENSG00000109193	4.10082642048937	-0.943924373192489	0.618948030355178	-1.52504625089578	0.12724756201415	NA	HT-099-C	Microbiome_V_Control
3092	ENSG00000109205	30.7867865937836	-0.191462812734688	0.217942357238902	-0.878502073485479	0.379671312964091	0.606991919565988	HT-099-C	Microbiome_V_Control
3093	ENSG00000109220	664.281825855286	0.108274060672942	0.0593944222087943	1.82296681483518	0.0683084171578878	0.208557322162096	HT-099-C	Microbiome_V_Control
3094	ENSG00000109255	59.1874124448946	-0.345191971629677	0.152127486798537	-2.26909665632495	0.023262448671063	0.0997549878812831	HT-099-C	Microbiome_V_Control
3095	ENSG00000109265	1055.01447007174	-0.0676034088441218	0.0544101526922871	-1.24247783729717	0.214060312623695	0.433618693001611	HT-099-C	Microbiome_V_Control
3096	ENSG00000109270	887.924355315411	0.0609618422963428	0.0532889255328704	1.14398707961825	0.252628995338551	0.479753235708196	HT-099-C	Microbiome_V_Control
3097	ENSG00000109272	1.32510062051966	-1.03697418615424	0.913493551623892	-1.1351740625983	0.256302394774442	NA	HT-099-C	Microbiome_V_Control
3098	ENSG00000109320	2822.05191723748	0.0422508889081884	0.032737180441088	1.29060866998674	0.196839408103708	0.412785764999799	HT-099-C	Microbiome_V_Control
3099	ENSG00000109321	4518.49140221799	-0.330599446416652	0.0630949525308642	-5.23971305398689	1.60826473324862e-07	1.23131005191175e-05	HT-099-C	Microbiome_V_Control
3100	ENSG00000109323	398.569864349985	-0.176248865785089	0.059903731624331	-2.94220177952156	0.00325887504835056	0.0246192683975796	HT-099-C	Microbiome_V_Control
3101	ENSG00000109332	5926.50057769761	0.013795153975178	0.0252426607823782	0.54650157897809	0.58472120263974	0.767644539593175	HT-099-C	Microbiome_V_Control
3102	ENSG00000109339	25.5152963246802	0.455213862433051	0.247043486294475	1.84264669051196	0.0653806121586854	0.20283482805249	HT-099-C	Microbiome_V_Control
3103	ENSG00000109381	729.401545287259	-0.215819157846909	0.0532404129833983	-4.05367174582599	5.04199524442239e-05	0.00103783213497888	HT-099-C	Microbiome_V_Control
3104	ENSG00000109390	580.745667957412	0.00827784098364171	0.0569618679674428	0.145322498699885	0.88445625188788	0.945344639762785	HT-099-C	Microbiome_V_Control
3105	ENSG00000109424	2.03100597811738	0.17544194362764	0.834878266711874	0.210140748205854	0.833557822970678	NA	HT-099-C	Microbiome_V_Control
3106	ENSG00000109436	601.815128182496	-0.137175491191028	0.0634352790025124	-2.16244798396165	0.0305836623726485	0.121150168769354	HT-099-C	Microbiome_V_Control
3107	ENSG00000109445	380.741763159664	0.0720711123787254	0.0635411406749547	1.13424328888595	0.256692510316668	0.484069090933424	HT-099-C	Microbiome_V_Control
3108	ENSG00000109452	6828.0023478309	0.118501932185701	0.0390474145225491	3.03482147626621	0.00240678103837351	0.0198673249397137	HT-099-C	Microbiome_V_Control
3109	ENSG00000109458	664.539861969492	-0.118903932990778	0.0595793040449983	-1.99572544353612	0.0459638160139089	0.159237438278406	HT-099-C	Microbiome_V_Control
3110	ENSG00000109466	525.889021025739	-0.0774233923182467	0.0633796283566436	-1.221581671047	0.221865863418649	0.442927590434145	HT-099-C	Microbiome_V_Control
3111	ENSG00000109472	262.119802912026	0.0889083286779126	0.0833622358990792	1.0665300386802	0.286184107255026	0.516931889098068	HT-099-C	Microbiome_V_Control
3112	ENSG00000109475	2050.4459084886	-0.030388966295219	0.0447613624433695	-0.678910663938481	0.497194468442561	0.707606259468421	HT-099-C	Microbiome_V_Control
3113	ENSG00000109501	1157.41576602415	-0.0781031405793301	0.0601381959737112	-1.29872769401783	0.194037396448541	0.409203865061903	HT-099-C	Microbiome_V_Control
3114	ENSG00000109511	4.42473088817586	-1.20566609583771	0.532413257315984	-2.26453056769425	0.0235415018877925	NA	HT-099-C	Microbiome_V_Control
3115	ENSG00000109519	661.555716475991	0.104834526934914	0.0562398008653212	1.86406291135283	0.0623128701541995	0.195729389649419	HT-099-C	Microbiome_V_Control
3116	ENSG00000109534	551.283725237294	0.125032661864286	0.0522601193475745	2.3925062442493	0.0167337433510328	0.0802370177687082	HT-099-C	Microbiome_V_Control
3117	ENSG00000109536	453.360946452798	-0.00336345276059726	0.0582071906537032	-0.0577841452718054	0.953920567315704	0.979047355542269	HT-099-C	Microbiome_V_Control
3118	ENSG00000109572	2438.99847485635	-0.0111605164201858	0.0323269158517479	-0.345239133586645	0.729914600917265	0.865035028080821	HT-099-C	Microbiome_V_Control
3119	ENSG00000109576	119.159803603274	-0.0607123031532278	0.1016217880742	-0.597433919475006	0.550217713149197	0.744987728068284	HT-099-C	Microbiome_V_Control
3120	ENSG00000109586	2832.80276693063	-0.0619211829991202	0.0429247927117297	-1.44255054217651	0.149147124150701	0.345537807358163	HT-099-C	Microbiome_V_Control
3121	ENSG00000109606	4848.5949531263	-0.0175476631134605	0.0282711123577344	-0.620692348126155	0.534802064995228	0.735001925295994	HT-099-C	Microbiome_V_Control
3122	ENSG00000109610	1507.56796833694	-0.135015549185789	0.0656991642664531	-2.05505733129591	0.0398734675402184	0.144765234896433	HT-099-C	Microbiome_V_Control
3123	ENSG00000109618	284.470986268949	-0.102057429137987	0.0758252041045113	-1.34595653705487	0.178316533831067	0.386254146412364	HT-099-C	Microbiome_V_Control
3124	ENSG00000109654	2018.41186408433	-0.0438368778767248	0.0441653282053872	-0.992563163413277	0.320922883776585	0.550065236465676	HT-099-C	Microbiome_V_Control
3125	ENSG00000109667	61.0579616589282	0.178242522466332	0.144608840853782	1.23258385458299	0.217731063661247	0.438274152129927	HT-099-C	Microbiome_V_Control
3126	ENSG00000109670	838.072298494772	-0.068729796008366	0.0440911645670088	-1.55881108342947	0.119041100164603	0.299881870955356	HT-099-C	Microbiome_V_Control
3127	ENSG00000109680	248.082504277133	0.237642166415531	0.0810920419483735	2.9305238924286	0.00338390970423542	0.0253155119130572	HT-099-C	Microbiome_V_Control
3128	ENSG00000109684	4.00317551218666	-0.909751256086748	0.530362472608498	-1.71533866567197	0.0862831534306624	NA	HT-099-C	Microbiome_V_Control
3129	ENSG00000109685	1986.46236711584	-0.0576915679345121	0.0400668653147522	-1.43988224387673	0.149900717447583	0.346731482831052	HT-099-C	Microbiome_V_Control
3130	ENSG00000109686	1942.87742717333	0.0230683361109129	0.0361438560060955	0.638236720150239	0.523319597343237	0.726465928153712	HT-099-C	Microbiome_V_Control
3131	ENSG00000109689	472.3576817196	0.000762596647809343	0.0557663078173465	0.0136748635091121	0.989089377587225	0.995471999274113	HT-099-C	Microbiome_V_Control
3132	ENSG00000109705	3.50339507028203	-0.886023069359372	0.566601854033663	-1.56374897655512	0.117876531015762	NA	HT-099-C	Microbiome_V_Control
3133	ENSG00000109736	2768.77710254939	-0.0354313115027034	0.0448539703251747	-0.789925869345333	0.429571062457628	0.652429738943766	HT-099-C	Microbiome_V_Control
3134	ENSG00000109738	38.1076490133772	0.0701939732047703	0.196044167886057	0.358051830675054	0.720304525990371	0.858698493376974	HT-099-C	Microbiome_V_Control
3135	ENSG00000109743	27.8209917895666	0.10600385723827	0.208019362103019	0.509586493135065	0.610341188528783	0.785224725205276	HT-099-C	Microbiome_V_Control
3136	ENSG00000109756	4594.08716740036	-0.0215562172285513	0.0293425312799786	-0.734640683275331	0.462558354156918	0.680614419724466	HT-099-C	Microbiome_V_Control
3137	ENSG00000109758	15.7248619010573	-0.381185518956885	0.27636404192573	-1.37928768265491	0.1678060727122	0.371540183316104	HT-099-C	Microbiome_V_Control
3138	ENSG00000109762	668.490562121174	-0.0824213450497331	0.0483802969017849	-1.7036138744054	0.0884532477048993	0.24707273713517	HT-099-C	Microbiome_V_Control
3139	ENSG00000109771	40.8181101800725	-0.229423090233903	0.183215543325611	-1.25220320323026	0.210495829104124	0.429757769287961	HT-099-C	Microbiome_V_Control
3140	ENSG00000109775	279.002979943092	-0.0225775421945548	0.0731741610076818	-0.308545282701426	0.757667449151557	0.881331163420007	HT-099-C	Microbiome_V_Control
3141	ENSG00000109787	3406.58809006887	-0.10208117137802	0.0348948679188132	-2.92539211254569	0.00344022441304039	0.0256342732017784	HT-099-C	Microbiome_V_Control
3142	ENSG00000109790	2965.28482790403	-0.0706966528758516	0.0327497373593754	-2.15869373546634	0.0308739351206491	0.121855169762699	HT-099-C	Microbiome_V_Control
3143	ENSG00000109794	223.90493496983	-0.0732132822497103	0.0774272849172041	-0.945574707004126	0.344365549940697	0.573446168891325	HT-099-C	Microbiome_V_Control
3144	ENSG00000109805	10.9321510455842	-0.189496229190674	0.362507889923401	-0.522736840929764	0.601157397046463	0.778571013586311	HT-099-C	Microbiome_V_Control
3145	ENSG00000109814	1863.16741110172	-0.0877860932537219	0.0393314485292576	-2.2319567810583	0.0256178195090706	0.106743632403804	HT-099-C	Microbiome_V_Control
3146	ENSG00000109819	95.8617378433181	-0.220736233212274	0.153386725175592	-1.43908302990094	0.150126999504219	0.34700965351505	HT-099-C	Microbiome_V_Control
3147	ENSG00000109846	6.52589452606239	-0.326849484829405	0.415860468799675	-0.785959496878393	0.431891216320281	NA	HT-099-C	Microbiome_V_Control
3148	ENSG00000109851	0.667998619162912	-1.01495855220959	1.34370075715512	-0.755345672617215	0.450041601200817	NA	HT-099-C	Microbiome_V_Control
3149	ENSG00000109854	1356.67061130799	0.10998273048554	0.0432920620890534	2.54048260069714	0.0110699601525848	0.0599371043497271	HT-099-C	Microbiome_V_Control
3150	ENSG00000109861	164.45383553497	0.0398848475334017	0.0914850422165373	0.435971242588462	0.662857594348007	0.822104170633205	HT-099-C	Microbiome_V_Control
3151	ENSG00000109881	111.354545409411	0.0523707045605835	0.117932230512237	0.444074570056991	0.656988671369959	0.818235890941353	HT-099-C	Microbiome_V_Control
3152	ENSG00000109911	156.196011004122	0.135423053792699	0.0929816758133419	1.45644883906542	0.145268582813052	0.339314234823992	HT-099-C	Microbiome_V_Control
3153	ENSG00000109917	860.467281144208	-0.0126282877357715	0.0424513301406539	-0.297476844516537	0.766102483688799	0.886887763414427	HT-099-C	Microbiome_V_Control
3154	ENSG00000109919	1088.51295552643	0.149403096530617	0.0572860979181436	2.60801663859354	0.00910685276376338	0.0519960385447842	HT-099-C	Microbiome_V_Control
3155	ENSG00000109920	2721.3711054676	-0.0350098935512544	0.0326028057923783	-1.07383069341347	0.282898570626964	0.513216127377069	HT-099-C	Microbiome_V_Control
3156	ENSG00000109927	9.13142668893648	-0.202957081538033	0.350726253709602	-0.578676615712034	0.562807397404742	0.754282452314129	HT-099-C	Microbiome_V_Control
3157	ENSG00000109929	919.518940831552	0.0101814315307704	0.0456322326115659	0.223119294149763	0.823442662274148	0.91747496106456	HT-099-C	Microbiome_V_Control
3158	ENSG00000109943	1.93480119392311	0.410163694805926	0.922017271103004	0.44485467643708	0.656424778367549	NA	HT-099-C	Microbiome_V_Control
3159	ENSG00000109944	119.292732746573	-0.180968773321543	0.1092889146476	-1.65587492478146	0.0977471505955881	0.263693734926322	HT-099-C	Microbiome_V_Control
3160	ENSG00000109956	2.49397433227263	-0.802594587494524	0.737751848617415	-1.0878923434738	0.276642636581874	NA	HT-099-C	Microbiome_V_Control
3161	ENSG00000109971	14722.7470437477	0.137583749245421	0.0500857644018142	2.74696315187789	0.00601498919291222	0.0383389671439176	HT-099-C	Microbiome_V_Control
3162	ENSG00000110002	608.391681448738	-0.0612742972354072	0.0496770979278995	-1.23345162642833	0.217407313821311	0.437945753869592	HT-099-C	Microbiome_V_Control
3163	ENSG00000110011	329.971784829072	-0.176738514465082	0.0777758909952114	-2.27240745433522	0.0230619118998943	0.0992045081978966	HT-099-C	Microbiome_V_Control
3164	ENSG00000110013	376.965745892648	0.152552244126758	0.0701768335422675	2.17382626753708	0.029718185043019	0.118446014300352	HT-099-C	Microbiome_V_Control
3165	ENSG00000110025	42.9495870036797	-0.21797269369407	0.173807125826834	-1.2541067729941	0.209803198895828	0.429042597866543	HT-099-C	Microbiome_V_Control
3166	ENSG00000110031	993.193087077183	-0.025341195517335	0.0649413713530044	-0.390216513593266	0.696376451549798	0.844103450431223	HT-099-C	Microbiome_V_Control
3167	ENSG00000110042	1630.15285160772	0.232701834847921	0.04305478727279	5.40478422001137	6.48864585187676e-08	5.85857596501866e-06	HT-099-C	Microbiome_V_Control
3168	ENSG00000110046	1713.91822045115	-0.119387425311927	0.0568436402384234	-2.10027761788604	0.0357044269774593	0.134633923519281	HT-099-C	Microbiome_V_Control
3169	ENSG00000110047	4783.11324223555	0.0107346094764196	0.0357065324839988	0.300634330181183	0.763693350085705	0.885743563015774	HT-099-C	Microbiome_V_Control
3170	ENSG00000110048	2094.69478903119	-0.0465356558833273	0.0328944085919632	-1.41469805584822	0.157157044659228	0.356462236430806	HT-099-C	Microbiome_V_Control
3171	ENSG00000110057	1619.67414759795	-0.0832989748436508	0.0461863788216939	-1.80353985241478	0.0713034725152631	0.214378333702572	HT-099-C	Microbiome_V_Control
3172	ENSG00000110060	185.652097129451	0.052059456035912	0.0920840320894672	0.565347268735278	0.571837583534539	0.761111745903357	HT-099-C	Microbiome_V_Control
3173	ENSG00000110063	233.869779559021	0.170359211163086	0.0748658622958655	2.27552593316613	0.0228743988048889	0.0986478355683869	HT-099-C	Microbiome_V_Control
3174	ENSG00000110066	2531.20683718331	-0.0734494805523551	0.035890352117903	-2.04649651558355	0.0407075449366859	0.146775868441502	HT-099-C	Microbiome_V_Control
3175	ENSG00000110074	364.128406202239	0.0105034105527183	0.0704604557841933	0.149068160797713	0.881499849145964	0.944032856777705	HT-099-C	Microbiome_V_Control
3176	ENSG00000110075	3346.32340271087	0.0780307838949121	0.0344478552770325	2.26518554689057	0.023501295688897	0.100581550558692	HT-099-C	Microbiome_V_Control
3177	ENSG00000110076	4.0552361387023	-0.164761932744854	0.563466507729632	-0.292407677270343	0.769974939003269	NA	HT-099-C	Microbiome_V_Control
3178	ENSG00000110080	357.750439943983	0.152122343868779	0.0637932100451964	2.38461654086701	0.0170969318233277	0.0813642426139608	HT-099-C	Microbiome_V_Control
3179	ENSG00000110090	682.612535420197	-0.174658274000056	0.0818555034050579	-2.13373892694506	0.0328641576881602	0.12748371924545	HT-099-C	Microbiome_V_Control
3180	ENSG00000110092	29562.7101790217	0.178159983828218	0.0477514989616761	3.73098201527043	0.000190734840932153	0.00296012144577789	HT-099-C	Microbiome_V_Control
3181	ENSG00000110104	293.307667409927	0.184777713212701	0.0701760262294184	2.63306036464118	0.00846193064502828	0.0491279804898937	HT-099-C	Microbiome_V_Control
3182	ENSG00000110107	895.936103504893	0.00915142464175244	0.0488394439583264	0.187377740204437	0.851364474240754	0.930099166317813	HT-099-C	Microbiome_V_Control
3183	ENSG00000110108	1126.02446315048	-0.0312512821746297	0.0454313947859955	-0.68787855450705	0.491529262492211	0.702828866813895	HT-099-C	Microbiome_V_Control
3184	ENSG00000110169	13.795709666705	-0.0529068454993413	0.29530286119194	-0.17916130336764	0.857811047489523	0.933460413409761	HT-099-C	Microbiome_V_Control
3185	ENSG00000110171	243.61718197863	-0.355130077528459	0.0737199325896113	-4.81728706271911	1.45523256475173e-06	6.97871968415007e-05	HT-099-C	Microbiome_V_Control
3186	ENSG00000110172	782.020611829557	0.0460906405897231	0.0500599886878402	0.920708170294067	0.357202809393416	0.585220770939632	HT-099-C	Microbiome_V_Control
3187	ENSG00000110195	36.4820378953494	-0.394173315328452	0.180352195813663	-2.1855753602008	0.0288466869299361	0.115846878922308	HT-099-C	Microbiome_V_Control
3188	ENSG00000110200	484.265548761402	-0.00818163172520945	0.0535950589906486	-0.152656455264598	0.878669201839126	0.942835602858605	HT-099-C	Microbiome_V_Control
3189	ENSG00000110218	1606.7990615673	-0.048313760334085	0.0365245538213945	-1.32277482622621	0.185910271213148	0.397637195020835	HT-099-C	Microbiome_V_Control
3190	ENSG00000110237	1464.14488444336	0.143578990681793	0.0468865787285252	3.06226204972472	0.00219671050026364	0.0184947484691007	HT-099-C	Microbiome_V_Control
3191	ENSG00000110274	702.096139199589	-0.0170502646386428	0.048165966731349	-0.353989876996397	0.723346469678936	0.860835558679814	HT-099-C	Microbiome_V_Control
3192	ENSG00000110315	483.874660583564	0.00378695643067429	0.0663047610801877	0.0571143967488914	0.954454068196837	0.97926431018145	HT-099-C	Microbiome_V_Control
3193	ENSG00000110318	117.683909034213	-0.176407901074656	0.112232841855109	-1.5718028534143	0.115996279597952	0.295970238256946	HT-099-C	Microbiome_V_Control
3194	ENSG00000110321	34399.9503450402	0.0227473370679471	0.0332856522153257	0.683397666982578	0.494355593846779	0.705252635353822	HT-099-C	Microbiome_V_Control
3195	ENSG00000110324	15.3450636293155	-0.306139993806449	0.307822093974728	-0.994535479417481	0.319962241320142	0.549081880110538	HT-099-C	Microbiome_V_Control
3196	ENSG00000110328	163.058981699864	-0.0188023554207766	0.105323592767377	-0.178519882646848	0.858314707895959	0.933485096317047	HT-099-C	Microbiome_V_Control
3197	ENSG00000110330	4939.35493219744	0.0706820745679842	0.0284273511814192	2.48641085540828	0.0129038894048745	0.0671720557012396	HT-099-C	Microbiome_V_Control
3198	ENSG00000110344	2005.91164971841	0.0170727941242605	0.0331180778524523	0.515512832608319	0.606194704625686	0.782209843579685	HT-099-C	Microbiome_V_Control
3199	ENSG00000110367	6047.71661758919	0.0919713984703431	0.030055795929975	3.06002205646529	0.00221320691714146	0.0186097013225537	HT-099-C	Microbiome_V_Control
3200	ENSG00000110375	7.00819166787712	0.292292644384799	0.420771329461154	0.694659126987367	0.487268948447372	0.699410708592588	HT-099-C	Microbiome_V_Control
3201	ENSG00000110395	2045.0850873018	-0.0731811820390582	0.0363415715696334	-2.01370438531633	0.0440405793412707	0.154911140444899	HT-099-C	Microbiome_V_Control
3202	ENSG00000110400	2372.59355201367	-0.217878371869584	0.06001852181657	-3.63018557063882	0.000283217526999688	0.00398271636789507	HT-099-C	Microbiome_V_Control
3203	ENSG00000110422	2477.94050196844	-0.0982782280577679	0.0314818698945481	-3.12174049340021	0.00179785338723722	0.0158929753853543	HT-099-C	Microbiome_V_Control
3204	ENSG00000110427	38.9721878028124	-0.0576041966798973	0.186128407071129	-0.30948632498576	0.756951612998276	0.880872981625177	HT-099-C	Microbiome_V_Control
3205	ENSG00000110429	1958.60973666408	0.0614476231406473	0.0401426826141663	1.5307303632708	0.125836046323722	0.310721523664687	HT-099-C	Microbiome_V_Control
3206	ENSG00000110435	513.852749565254	-0.0114812739715048	0.0562205662070862	-0.204218398107448	0.838182834700303	0.923106867410181	HT-099-C	Microbiome_V_Control
3207	ENSG00000110436	1.61555026912362	-0.710884280270499	0.917691543680471	-0.774644034987447	0.438550029297997	NA	HT-099-C	Microbiome_V_Control
3208	ENSG00000110442	786.845495309996	0.103848869441849	0.0497280343157505	2.08833650617388	0.0367674905918193	0.13698349084465	HT-099-C	Microbiome_V_Control
3209	ENSG00000110446	209.242089380174	0.31760326184116	0.195510568315982	1.62448129825827	0.104273128588505	0.275730922940964	HT-099-C	Microbiome_V_Control
3210	ENSG00000110448	1.20062842063608	0.79289985540404	1.11497705014066	0.711135583736016	0.477000221306912	NA	HT-099-C	Microbiome_V_Control
3211	ENSG00000110455	555.152241168633	-0.00686643631003705	0.0518261075937581	-0.132489909600389	0.894596803641084	0.950191574985321	HT-099-C	Microbiome_V_Control
3212	ENSG00000110492	1784.2519312544	-0.19509291541398	0.058107351375088	-3.35745668658408	0.000786630670170233	0.00883239171000746	HT-099-C	Microbiome_V_Control
3213	ENSG00000110497	1721.22990546398	0.220398796898063	0.0378885606100046	5.81702744442253	5.99033099168709e-09	8.43284014442661e-07	HT-099-C	Microbiome_V_Control
3214	ENSG00000110514	2318.88878120094	-0.0272706978597091	0.0365684649870725	-0.745743576312259	0.45582233016347	0.674079515023173	HT-099-C	Microbiome_V_Control
3215	ENSG00000110536	105.194036037036	-0.133856273628251	0.114154907462426	-1.17258448720051	0.240962473266232	0.465841804489296	HT-099-C	Microbiome_V_Control
3216	ENSG00000110583	648.17199877778	-0.124490824024269	0.0506231893338475	-2.45916596054986	0.013926022516003	0.0709966848829872	HT-099-C	Microbiome_V_Control
3217	ENSG00000110619	2293.77296928946	-0.027481286881141	0.0337534972795257	-0.814175984596735	0.415544141173194	0.639584281241413	HT-099-C	Microbiome_V_Control
3218	ENSG00000110628	309.920189708619	-0.155628586867945	0.0735612465483009	-2.11563281171097	0.0343760489641024	0.131670928331781	HT-099-C	Microbiome_V_Control
3219	ENSG00000110651	3560.30688435164	-0.0776957910065676	0.0504681610624222	-1.53950113043486	0.123682002129259	0.307257072462289	HT-099-C	Microbiome_V_Control
3220	ENSG00000110660	1766.92051551541	-0.0196788426117121	0.0324477622319895	-0.606477650785766	0.544197618777507	0.74135942530952	HT-099-C	Microbiome_V_Control
3221	ENSG00000110680	1.67721397843094	1.41950112953405	1.03662320028284	1.36935110959001	0.170889548926333	NA	HT-099-C	Microbiome_V_Control
3222	ENSG00000110693	134.0727686303	-0.217200665218666	0.110434915662932	-1.96677530756308	0.0492091204827053	0.166385796838734	HT-099-C	Microbiome_V_Control
3223	ENSG00000110696	3910.57117377272	0.0123150001698429	0.0333501807221245	0.369263371387762	0.711931424655539	0.853522505064457	HT-099-C	Microbiome_V_Control
3224	ENSG00000110697	3514.40957212049	0.0301844922173523	0.0310045795292716	0.973549478032913	0.330280281953565	0.558999905998337	HT-099-C	Microbiome_V_Control
3225	ENSG00000110700	2241.84416275306	-0.0027024402819389	0.0447021832681369	-0.0604543242491954	0.951793793242078	0.977554274819588	HT-099-C	Microbiome_V_Control
3226	ENSG00000110711	954.498299025774	-0.0591245596096696	0.0396497555684442	-1.49117084738663	0.135916645452119	0.326799030717932	HT-099-C	Microbiome_V_Control
3227	ENSG00000110713	2402.58404325776	-0.00574798397804302	0.0300021541739196	-0.19158570897018	0.848066737731333	0.928663269928996	HT-099-C	Microbiome_V_Control
3228	ENSG00000110717	925.741801321031	-0.0436163333564732	0.0487575914473083	-0.894554715722756	0.371025168342829	0.598631392487405	HT-099-C	Microbiome_V_Control
3229	ENSG00000110719	2953.30297910089	-0.0211033664905031	0.0336125498567742	-0.627841879905757	0.530107527949857	0.730774745279512	HT-099-C	Microbiome_V_Control
3230	ENSG00000110721	1232.00394972029	-0.00263815941527096	0.0489516950534762	-0.0538931167222904	0.957020320757505	0.980129956816538	HT-099-C	Microbiome_V_Control
3231	ENSG00000110723	1214.98066508654	-0.26013235984778	0.0669124330380392	-3.88765358001399	0.000101217944438595	0.00182526904764474	HT-099-C	Microbiome_V_Control
3232	ENSG00000110756	562.49040150259	0.101413788586248	0.0516304525460539	1.96422428208987	0.0495040880490382	0.166802108427321	HT-099-C	Microbiome_V_Control
3233	ENSG00000110768	837.625324225431	0.0253293386385291	0.0463010748121893	0.547057249562182	0.584339401300718	0.76755005937885	HT-099-C	Microbiome_V_Control
3234	ENSG00000110777	4.88252600162432	-0.552288726686649	0.477333916119022	-1.15702804271075	0.247260903396857	NA	HT-099-C	Microbiome_V_Control
3235	ENSG00000110799	11.4490205459369	-0.138941473824959	0.333743430147243	-0.416312236509523	0.677181539676754	0.83066248640945	HT-099-C	Microbiome_V_Control
3236	ENSG00000110801	103.231987338937	-0.0868034321192935	0.110576295750749	-0.785009404863386	0.4324480544348	0.654977670693609	HT-099-C	Microbiome_V_Control
3237	ENSG00000110811	37.4226826715445	-0.312853744352344	0.189278399813007	-1.65287610557475	0.0983560810214866	0.264790831324965	HT-099-C	Microbiome_V_Control
3238	ENSG00000110841	1870.54428941629	-0.0129616459190189	0.0348627495720514	-0.371790695746211	0.71004869163835	0.852683679226682	HT-099-C	Microbiome_V_Control
3239	ENSG00000110844	473.126033426929	-0.12536930897363	0.0618117916217631	-2.02824260038904	0.0425354940253518	0.151249827000262	HT-099-C	Microbiome_V_Control
3240	ENSG00000110848	6.88400266913534	1.34545226759677	0.536055445413144	2.50991250832237	0.0120761077720882	0.0640341850758114	HT-099-C	Microbiome_V_Control
3241	ENSG00000110851	1393.36426936513	-0.073496148928259	0.0333747829875687	-2.2021461219878	0.0276549884296056	0.112720768530634	HT-099-C	Microbiome_V_Control
3242	ENSG00000110852	1.05402633200789	-1.70313732616733	1.05738089464171	-1.61071316381637	0.107242255197789	NA	HT-099-C	Microbiome_V_Control
3243	ENSG00000110871	202.454007793576	-0.00063636939634148	0.0831586687080819	-0.00765247215026223	0.993894270211649	0.996954190960812	HT-099-C	Microbiome_V_Control
3244	ENSG00000110876	47.9119279979792	-0.129031786285689	0.160402511678877	-0.804424973992981	0.421151582807359	0.645634253174935	HT-099-C	Microbiome_V_Control
3245	ENSG00000110880	5223.18433136847	0.129928283000618	0.0458839062661308	2.83167440555349	0.00463049732789992	0.0318562643283582	HT-099-C	Microbiome_V_Control
3246	ENSG00000110881	20.8902953222241	0.0114980657761361	0.248071532666034	0.0463497994008662	0.963031447749601	0.983012830040444	HT-099-C	Microbiome_V_Control
3247	ENSG00000110888	1431.77556344512	-0.0117050783558037	0.0528311527568729	-0.221556368638596	0.82465925108728	0.917663409215129	HT-099-C	Microbiome_V_Control
3248	ENSG00000110900	57.8810096970517	-0.757929989183031	0.212617189809798	-3.56476345991147	0.000364184476363731	0.00488514668499381	HT-099-C	Microbiome_V_Control
3249	ENSG00000110906	2777.66576619333	0.136945436594137	0.0405874389041665	3.37408420663072	0.000740617083749508	0.00840221738340429	HT-099-C	Microbiome_V_Control
3250	ENSG00000110911	926.646323010308	0.126298437236447	0.0452398699059536	2.79175067255943	0.00524237337880478	0.0347135501149171	HT-099-C	Microbiome_V_Control
3251	ENSG00000110917	4632.10988178471	0.0717737056610529	0.0339357046965751	2.11499087179105	0.0344307253180448	0.131761662694939	HT-099-C	Microbiome_V_Control
3252	ENSG00000110921	265.854991581531	0.19230482966779	0.0803852630685805	2.39228961039446	0.0167436245450742	0.0802370177687082	HT-099-C	Microbiome_V_Control
3253	ENSG00000110925	2692.22542754072	0.00123919276315216	0.0333057674099275	0.0372065518833471	0.970320314583635	0.986827744778136	HT-099-C	Microbiome_V_Control
3254	ENSG00000110931	1498.35787244714	0.0841845901985191	0.0414080757482802	2.03304762844517	0.0420477113241838	0.150078690473341	HT-099-C	Microbiome_V_Control
3255	ENSG00000110934	1.63097496632305	-0.779410725424414	0.943994872472867	-0.825651439591709	0.409001846263396	NA	HT-099-C	Microbiome_V_Control
3256	ENSG00000110944	2111.85567348666	0.0856638182268055	0.0495753880990895	1.7279505317353	0.0839970936320468	0.239011073642851	HT-099-C	Microbiome_V_Control
3257	ENSG00000110955	7015.65778112461	0.0551132065855575	0.0366173047978071	1.50511368572539	0.132294851038063	0.320786221603962	HT-099-C	Microbiome_V_Control
3258	ENSG00000110958	3868.86199290089	0.0353802392552451	0.0368116161509585	0.961116162630743	0.336493763886386	0.565212765252368	HT-099-C	Microbiome_V_Control
3259	ENSG00000110987	382.860203105769	-0.103365165728155	0.0618211131178857	-1.6720042800111	0.0945234780972245	0.258027809684917	HT-099-C	Microbiome_V_Control
3260	ENSG00000111011	2964.87032261581	-0.101479383029472	0.0459452330501005	-2.20870319492807	0.0271952920664036	0.111332321367528	HT-099-C	Microbiome_V_Control
3261	ENSG00000111012	22.1233672797948	-0.0872508867038374	0.236002243101028	-0.369703633140838	0.711603324453896	0.853376451749602	HT-099-C	Microbiome_V_Control
3262	ENSG00000111057	33675.357770672	0.258731109094503	0.0608694409969993	4.25059118100425	2.13207016699328e-05	0.000532692034852596	HT-099-C	Microbiome_V_Control
3263	ENSG00000111077	134.365654813055	0.0129581966299952	0.0997896628406737	0.129855099828171	0.896681068561134	0.951016555109796	HT-099-C	Microbiome_V_Control
3264	ENSG00000111087	1.04071786361921	0.176435585806804	1.13707713072835	0.155165890719998	0.87669053782569	NA	HT-099-C	Microbiome_V_Control
3265	ENSG00000111110	3248.62215918357	0.0148134542803374	0.0354273795068917	0.418135760717377	0.675847860252341	0.829959683559107	HT-099-C	Microbiome_V_Control
3266	ENSG00000111142	1562.89057942331	-0.0120409186487248	0.0405786898656362	-0.296730098694526	0.7666725759742	0.887095381121673	HT-099-C	Microbiome_V_Control
3267	ENSG00000111144	1233.66996758892	-0.0387391684975617	0.0427696263688915	-0.905763547322889	0.365061019064588	0.592313652446844	HT-099-C	Microbiome_V_Control
3268	ENSG00000111145	3364.71629473516	0.205684115819219	0.0484030228293788	4.24940641712105	2.14337729941398e-05	0.000533002428072241	HT-099-C	Microbiome_V_Control
3269	ENSG00000111181	45.8139093087567	0.207081865465053	0.201179556152634	1.02933851443604	0.303320630894179	0.533654128262522	HT-099-C	Microbiome_V_Control
3270	ENSG00000111186	468.417742239743	0.0379308140273733	0.0592262149760872	0.640439610106572	0.52188683828321	0.725169017915919	HT-099-C	Microbiome_V_Control
3271	ENSG00000111196	207.086600687189	0.00896121501540926	0.0821688378581717	0.109058558560568	0.913156044247726	0.958258876451977	HT-099-C	Microbiome_V_Control
3272	ENSG00000111199	104.220327114343	-0.0240437826078545	0.115647155600207	-0.207906389768668	0.83530205987584	0.921959940790296	HT-099-C	Microbiome_V_Control
3273	ENSG00000111203	486.78350900878	0.149291613802907	0.0564582040477544	2.64428556169855	0.00818635595026293	0.0479748308419169	HT-099-C	Microbiome_V_Control
3274	ENSG00000111206	30.6526677413181	-0.0599679597790865	0.198790892364243	-0.301663517205846	0.762908582391353	0.884990179041963	HT-099-C	Microbiome_V_Control
3275	ENSG00000111215	7.06664370438285	-0.0193665452457716	0.419135730154393	-0.0462059038456055	0.963146136914209	0.983012830040444	HT-099-C	Microbiome_V_Control
3276	ENSG00000111218	0.821037546293243	0.350996924314112	1.2688867449856	0.276618008424461	0.782073435361811	NA	HT-099-C	Microbiome_V_Control
3277	ENSG00000111224	290.588356577503	0.0374133810270011	0.0674984523664171	0.554285020105374	0.579383800518872	0.765497970726689	HT-099-C	Microbiome_V_Control
3278	ENSG00000111229	2805.85293444438	0.115430125798517	0.0427194545953829	2.7020505503128	0.00689132842282144	0.0422978301507634	HT-099-C	Microbiome_V_Control
3279	ENSG00000111231	201.867241489688	-0.023581382711182	0.0875199856634678	-0.269439974566006	0.787591127903825	0.899230922451103	HT-099-C	Microbiome_V_Control
3280	ENSG00000111237	1580.68852733173	0.0896999709437936	0.0556022478473449	1.61324360824518	0.106691592672255	0.279361266253032	HT-099-C	Microbiome_V_Control
3281	ENSG00000111245	1.74328085973337	-0.34078557837102	0.823959623901766	-0.413594997236963	0.679170737656323	NA	HT-099-C	Microbiome_V_Control
3282	ENSG00000111247	20.1360046342889	0.0419580327898675	0.249625289054543	0.16808406291199	0.866517146926	0.937717475620667	HT-099-C	Microbiome_V_Control
3283	ENSG00000111252	872.308136540922	0.0296670193206688	0.0490685190971964	0.604603926641918	0.545442197008836	0.741871027545628	HT-099-C	Microbiome_V_Control
3284	ENSG00000111254	42.2030691217445	-0.166454394968022	0.178710333678631	-0.931420089379674	0.351636303021073	0.57936351361086	HT-099-C	Microbiome_V_Control
3285	ENSG00000111261	416.218896843954	-0.221741826380741	0.0633167471814593	-3.50210388643706	0.000461599596829892	0.00587865945690365	HT-099-C	Microbiome_V_Control
3286	ENSG00000111262	3.48072153540269	-0.354001017943579	0.577159789683249	-0.613350105588365	0.539644869412353	NA	HT-099-C	Microbiome_V_Control
3287	ENSG00000111266	1860.44497472915	-0.0222850061837455	0.0311046846495246	-0.716451763933448	0.473712441840076	0.688853107056981	HT-099-C	Microbiome_V_Control
3288	ENSG00000111269	1010.10457821889	0.0174652404348591	0.0396318630715571	0.440686838348346	0.659439726271535	0.81988460554102	HT-099-C	Microbiome_V_Control
3289	ENSG00000111271	401.97589456809	0.148550616611399	0.0733746248646282	2.02455027041659	0.0429135650681231	0.152027233334489	HT-099-C	Microbiome_V_Control
3290	ENSG00000111275	2059.9306649668	-0.075959547702667	0.036504711750895	-2.08081488825356	0.0374508528814047	0.13864139929594	HT-099-C	Microbiome_V_Control
3291	ENSG00000111276	1598.00466087928	-0.278767178436504	0.058507134427065	-4.76466983328358	1.89163133435989e-06	8.53973704463435e-05	HT-099-C	Microbiome_V_Control
3292	ENSG00000111291	1.01954218893141	-1.23030082800186	1.11930515674596	-1.09916479932835	0.271696189632289	NA	HT-099-C	Microbiome_V_Control
3293	ENSG00000111300	864.431069269619	-0.0186440349639379	0.0442347802187649	-0.421479091152551	0.673405276063333	0.827736538749522	HT-099-C	Microbiome_V_Control
3294	ENSG00000111319	2516.7005998574	-0.0207358043789766	0.0472098322891872	-0.439226393602882	0.660497502358735	0.820265268811971	HT-099-C	Microbiome_V_Control
3295	ENSG00000111321	1957.38096252655	-0.025723228727757	0.0353198307562055	-0.728294223868486	0.466433497418731	0.683240372294203	HT-099-C	Microbiome_V_Control
3296	ENSG00000111325	43.0461749578184	0.0595953804524737	0.170772312763001	0.348975659392636	0.727107583185932	0.863506211816964	HT-099-C	Microbiome_V_Control
3297	ENSG00000111328	3637.07979714632	0.00694040967917202	0.0481103837718489	0.144260118815205	0.885295069406766	0.945682363631966	HT-099-C	Microbiome_V_Control
3298	ENSG00000111331	1940.16271064616	0.8217636845518	0.22533191417003	3.6469032253093	0.000265419829369614	0.00378939629891711	HT-099-C	Microbiome_V_Control
3299	ENSG00000111335	159.199035215615	0.842595394275807	0.493791054003185	1.70638043651227	0.08793727063972	0.246326351921683	HT-099-C	Microbiome_V_Control
3300	ENSG00000111341	3.38623650929513	-0.904991704045542	0.570192936898792	-1.58716751029516	0.112474711071443	NA	HT-099-C	Microbiome_V_Control
3301	ENSG00000111344	457.51321016623	0.143863067389608	0.0574679553296746	2.50336150928484	0.0123019815615069	0.0648640928728348	HT-099-C	Microbiome_V_Control
3302	ENSG00000111348	96.8671126318615	0.276358486372512	0.146615450747533	1.88492062032666	0.0594405556957632	0.189020100842587	HT-099-C	Microbiome_V_Control
3303	ENSG00000111358	442.047790625402	0.0675059276815674	0.0617873176986711	1.09255313543121	0.274590048678528	0.504268890068634	HT-099-C	Microbiome_V_Control
3304	ENSG00000111361	726.339392562649	0.0415665539230035	0.0467557776655469	0.88901427798586	0.373995406397281	0.601516936185896	HT-099-C	Microbiome_V_Control
3305	ENSG00000111364	425.931882306878	-0.0788278260664514	0.0613448130666587	-1.28499578245996	0.198793757840212	0.414979406747591	HT-099-C	Microbiome_V_Control
3306	ENSG00000111371	7793.61326987034	0.0151593303343993	0.0279901622671676	0.541594942883955	0.588097576394077	0.769721035343193	HT-099-C	Microbiome_V_Control
3307	ENSG00000111405	2.22204139937725	-0.660524249455738	0.694722520653169	-0.950774200949642	0.34171901176095	NA	HT-099-C	Microbiome_V_Control
3308	ENSG00000111412	2654.03209168341	0.0302926536518192	0.0275292644391658	1.10038005987265	0.271166562765154	0.500548410779528	HT-099-C	Microbiome_V_Control
3309	ENSG00000111424	2352.21621347522	0.302006199082149	0.0436279284626497	6.92231352081498	4.4432650062055e-12	2.77005835529726e-09	HT-099-C	Microbiome_V_Control
3310	ENSG00000111432	52.5458678557905	-0.180162910572296	0.152071258051856	-1.18472690290272	0.236125441952798	0.459954513620895	HT-099-C	Microbiome_V_Control
3311	ENSG00000111445	124.077560049934	0.0737150697567778	0.100766724782875	0.731541785402011	0.464448291368005	0.682135632778767	HT-099-C	Microbiome_V_Control
3312	ENSG00000111450	346.231360292511	0.0196853968369891	0.0622081447370249	0.316444043142679	0.751665491535063	0.877782071929207	HT-099-C	Microbiome_V_Control
3313	ENSG00000111452	0.555195527559446	1.0152179138999	1.52015499397396	0.66783842300576	0.50423673714213	NA	HT-099-C	Microbiome_V_Control
3314	ENSG00000111481	1616.0067392957	0.0532475026602829	0.0456939799069952	1.16530673775106	0.243894852757271	0.469272734920971	HT-099-C	Microbiome_V_Control
3315	ENSG00000111490	16.5975819906033	-0.00660755559086283	0.298206597781579	-0.0221576438617314	0.982322204589344	0.991944643461913	HT-099-C	Microbiome_V_Control
3316	ENSG00000111530	2919.32720881953	-0.0718789784349629	0.0306669628968928	-2.3438570906624	0.0190854826792567	0.0876419288799818	HT-099-C	Microbiome_V_Control
3317	ENSG00000111540	7163.3400508964	0.171704819128367	0.0360650500628397	4.76097548261235	1.92659454934639e-06	8.63800542467224e-05	HT-099-C	Microbiome_V_Control
3318	ENSG00000111554	109.128917764735	-0.00628294056451756	0.117578295828576	-0.0534362274962531	0.957384341065722	0.980317375440724	HT-099-C	Microbiome_V_Control
3319	ENSG00000111581	629.007864670961	0.0105349246996995	0.0507319681018366	0.207658505945448	0.835495618813549	0.921974767490474	HT-099-C	Microbiome_V_Control
3320	ENSG00000111596	1895.92504131566	0.0737927709859713	0.0359823682913681	2.05080361549392	0.0402860753352144	0.145773197554751	HT-099-C	Microbiome_V_Control
3321	ENSG00000111602	328.65734546692	-0.0379389545134216	0.0682347046725438	-0.556006722612628	0.578206259097435	0.765200172650079	HT-099-C	Microbiome_V_Control
3322	ENSG00000111605	1495.83838156089	0.142647398303044	0.0496334570642268	2.87401697847593	0.00405287174985117	0.0289156386643332	HT-099-C	Microbiome_V_Control
3323	ENSG00000111615	1477.85787880401	0.0453810137985445	0.0446661874023292	1.01600374775166	0.309627601876978	0.539550720587434	HT-099-C	Microbiome_V_Control
3324	ENSG00000111639	1367.79093769513	0.099080372989263	0.039555816684647	2.50482435438426	0.0122512216485351	0.0646745942833154	HT-099-C	Microbiome_V_Control
3325	ENSG00000111640	22424.2379112041	0.257508418838582	0.0671503319868275	3.8348048508397	0.000125664026774679	0.00216097738001243	HT-099-C	Microbiome_V_Control
3326	ENSG00000111641	54.1403164602939	0.0286863713822593	0.165644561429245	0.173180279115367	0.862509724407096	0.93530831706599	HT-099-C	Microbiome_V_Control
3327	ENSG00000111642	485.478646277222	0.114680743639568	0.0585969017488886	1.9571127519851	0.0503342134942672	0.168924768794398	HT-099-C	Microbiome_V_Control
3328	ENSG00000111644	12.5684314944213	-0.113726578079748	0.31189768139882	-0.364627840674222	0.715389229768791	0.85564368683839	HT-099-C	Microbiome_V_Control
3329	ENSG00000111647	576.264573572486	-0.161455209707726	0.056374719913453	-2.86396473375999	0.00418374588610546	0.0296233645975623	HT-099-C	Microbiome_V_Control
3330	ENSG00000111652	829.741097334073	0.0349882545063009	0.0483545137469901	0.72357783782861	0.469324951405757	0.68552018708221	HT-099-C	Microbiome_V_Control
3331	ENSG00000111653	604.496079199179	-0.0668915794466638	0.0559856403574144	-1.19479886305891	0.232165624661194	0.455153093450786	HT-099-C	Microbiome_V_Control
3332	ENSG00000111664	3.27054677991721	-1.02687939180304	0.59133273528154	-1.73655089687219	0.0824664731380181	NA	HT-099-C	Microbiome_V_Control
3333	ENSG00000111665	18.2509089652992	-0.219943207188764	0.265413523315351	-0.828681238398836	0.407284804908099	0.632234013085153	HT-099-C	Microbiome_V_Control
3334	ENSG00000111666	244.075739513531	0.0828531497979526	0.0785403671376542	1.05491166921514	0.291465724811874	0.52250198062369	HT-099-C	Microbiome_V_Control
3335	ENSG00000111667	2109.43434830498	0.061827575775879	0.037194568384432	1.66227431749839	0.0964577848383802	0.261292224105953	HT-099-C	Microbiome_V_Control
3336	ENSG00000111669	6756.33603097726	0.447393638914214	0.148249127367046	3.01785006670916	0.00254574822999855	0.0206798753419484	HT-099-C	Microbiome_V_Control
3337	ENSG00000111670	1581.50988570364	-0.0273225005191228	0.0388529781527072	-0.703227958786964	0.481913698089189	0.694770855124288	HT-099-C	Microbiome_V_Control
3338	ENSG00000111671	222.949123303974	-0.257738550560312	0.10625390395492	-2.42568546629272	0.0152795063195713	0.0757437700627899	HT-099-C	Microbiome_V_Control
3339	ENSG00000111674	618.474964790879	0.0301330204738237	0.0823654777000779	0.365845270557997	0.714480537057148	0.855025520215007	HT-099-C	Microbiome_V_Control
3340	ENSG00000111676	3688.82839174332	-0.0348581009748601	0.0419593171278052	-0.830759491835502	0.406109510711662	0.631301384943458	HT-099-C	Microbiome_V_Control
3341	ENSG00000111678	690.705535792187	-0.147526831770401	0.0660566488884777	-2.23333811588699	0.0255266557693363	0.106499355427709	HT-099-C	Microbiome_V_Control
3342	ENSG00000111679	720.040199529768	-0.0485976499164417	0.0456196906392484	-1.06527793668621	0.286750174010599	0.517238781397936	HT-099-C	Microbiome_V_Control
3343	ENSG00000111684	566.964108667534	-0.133322350962825	0.0716652999713788	-1.86034735103419	0.0628363983365633	0.196901418626684	HT-099-C	Microbiome_V_Control
3344	ENSG00000111696	374.050334243208	0.164781260726289	0.0675929504956431	2.43784683932254	0.0147750326345641	0.0740198084384872	HT-099-C	Microbiome_V_Control
3345	ENSG00000111700	177.516711430789	0.108671508306276	0.0946185890463146	1.14852175879607	0.250753235814293	0.477229446617347	HT-099-C	Microbiome_V_Control
3346	ENSG00000111701	3.54955393936664	0.195791054986918	0.613236914289177	0.319274737747752	0.74951818737529	NA	HT-099-C	Microbiome_V_Control
3347	ENSG00000111707	1532.21000309726	-0.0253003743724588	0.0351003153320763	-0.720801911125232	0.471031399419034	0.686643255895111	HT-099-C	Microbiome_V_Control
3348	ENSG00000111711	1061.5790750087	-0.0322267762640523	0.0442416838393112	-0.728425626409297	0.466353080868868	0.683240372294203	HT-099-C	Microbiome_V_Control
3349	ENSG00000111716	13.2950646301286	0.215296281330049	0.319124812050081	0.674646010590558	0.499900693448549	0.709830440871397	HT-099-C	Microbiome_V_Control
3350	ENSG00000111725	1177.27256669948	-0.0336914109911952	0.0431798478463978	-0.780257751510486	0.435239175291055	0.657523460465697	HT-099-C	Microbiome_V_Control
3351	ENSG00000111726	1389.31257749753	0.0721000571666552	0.053698674686428	1.34267852209913	0.179376092256298	0.387858014018664	HT-099-C	Microbiome_V_Control
3352	ENSG00000111727	284.458506678486	-0.0770034264998954	0.0694750039973642	-1.10836159869551	0.267705682412561	0.497417370727398	HT-099-C	Microbiome_V_Control
3353	ENSG00000111728	3.56908712788131	-0.0655616798488323	0.620464723572876	-0.105665442946221	0.915847799344411	NA	HT-099-C	Microbiome_V_Control
3354	ENSG00000111729	1.42838801308272	1.18869027179134	1.07760043101841	1.10309001145066	0.269988078095186	NA	HT-099-C	Microbiome_V_Control
3355	ENSG00000111731	582.473077339521	-0.00231073496604691	0.0549350088713895	-0.0420630671318661	0.96644842225721	0.984220778980604	HT-099-C	Microbiome_V_Control
3356	ENSG00000111737	1823.72956786801	-0.00198590415875368	0.0355025344736705	-0.0559369686754749	0.955392020176448	0.979482562893505	HT-099-C	Microbiome_V_Control
3357	ENSG00000111752	641.45082916432	-0.143136029607226	0.0485957324780164	-2.94544443119522	0.00322491069784386	0.0244522989530302	HT-099-C	Microbiome_V_Control
3358	ENSG00000111775	133.362689137582	0.0515262835927589	0.11040154546139	0.466717049815023	0.640702329715206	0.807271628824377	HT-099-C	Microbiome_V_Control
3359	ENSG00000111783	0.760142875935979	-0.767303407890041	1.25418514225499	-0.611794369139514	0.540673815688194	NA	HT-099-C	Microbiome_V_Control
3360	ENSG00000111785	402.843008751882	0.0427175497512546	0.0580886977420858	0.735384875400734	0.462105130386289	0.680373410595737	HT-099-C	Microbiome_V_Control
3361	ENSG00000111786	2448.21051296218	0.128827606488619	0.0363575150906083	3.54335564923956	0.000395069524877004	0.00522977777521713	HT-099-C	Microbiome_V_Control
3362	ENSG00000111790	789.164690786229	-0.00356660682470131	0.0511241401698547	-0.0697636539773898	0.944381776588015	0.974765896511115	HT-099-C	Microbiome_V_Control
3363	ENSG00000111799	3216.80873766355	0.402050797699363	0.0550941653113293	7.29752044390602	2.93119203119373e-13	3.09828224782268e-10	HT-099-C	Microbiome_V_Control
3364	ENSG00000111801	705.716789324946	0.0128912561304364	0.0480942356832915	0.268041605138035	0.788667293800832	0.899332132256815	HT-099-C	Microbiome_V_Control
3365	ENSG00000111802	1001.77401344403	0.0520893459291266	0.0441733483111965	1.17920302446088	0.238317342055157	0.462572370969031	HT-099-C	Microbiome_V_Control
3366	ENSG00000111816	2953.36105087218	-0.0218369698245947	0.0467853945726103	-0.466747582746236	0.640680482030936	0.807271628824377	HT-099-C	Microbiome_V_Control
3367	ENSG00000111817	1426.64322235701	0.100690131795951	0.0365486538949012	2.75496142992008	0.00586990547458167	0.0377821054440625	HT-099-C	Microbiome_V_Control
3368	ENSG00000111832	607.230043431448	-0.0536761166623994	0.0561821479131663	-0.955394527552771	0.339378220403657	0.568394481453841	HT-099-C	Microbiome_V_Control
3369	ENSG00000111834	8.84302521827211	-0.435283793982355	0.414159946905785	-1.05100408002847	0.293256715960986	0.524353581721009	HT-099-C	Microbiome_V_Control
3370	ENSG00000111837	65.6494914294273	-0.0744043584695778	0.165392366280202	-0.449865735299563	0.652807255589487	0.814811001065646	HT-099-C	Microbiome_V_Control
3371	ENSG00000111843	1269.13075548784	0.0856916114922008	0.0436936359477515	1.96119205082109	0.0498566238170165	0.167748032523642	HT-099-C	Microbiome_V_Control
3372	ENSG00000111845	351.252561639815	0.1512118508202	0.0653899124301787	2.31246449491211	0.0207520997441449	0.0924732776890212	HT-099-C	Microbiome_V_Control
3373	ENSG00000111846	100.861839534759	0.168657591157878	0.128500075764581	1.31250966316057	0.18934822777792	0.403054020719777	HT-099-C	Microbiome_V_Control
3374	ENSG00000111850	99.055223611709	0.277787968277535	0.127395070745813	2.18052367843804	0.0292186656091626	0.116981886897602	HT-099-C	Microbiome_V_Control
3375	ENSG00000111859	10606.768028674	0.0636901405489532	0.0304145837088967	2.09406583231724	0.0362541162465276	0.135999681919639	HT-099-C	Microbiome_V_Control
3376	ENSG00000111860	69.2963793457201	-0.213652593642342	0.13373142469816	-1.59762444858842	0.110126581988359	0.285676723483661	HT-099-C	Microbiome_V_Control
3377	ENSG00000111863	184.662734805109	0.40415363771406	0.100298831243289	4.02949498717218	5.58968077390245e-05	0.00112584770295278	HT-099-C	Microbiome_V_Control
3378	ENSG00000111875	437.974453279798	-0.0235752536358551	0.0577747865598153	-0.408054361420223	0.683233765167355	0.833789751451436	HT-099-C	Microbiome_V_Control
3379	ENSG00000111877	489.659553436634	-0.0315482078473705	0.0584628652766593	-0.539628150246783	0.589453499151218	0.770491979478822	HT-099-C	Microbiome_V_Control
3380	ENSG00000111879	1.6252489379326	0.145191952671146	0.857053489516324	0.169408274334295	0.86547551559579	NA	HT-099-C	Microbiome_V_Control
3381	ENSG00000111880	554.790395508187	0.0757777675717849	0.0556531596259236	1.36160764422236	0.173321741519476	0.379452882938625	HT-099-C	Microbiome_V_Control
3382	ENSG00000111885	171.578046432967	-0.412454711578185	0.0990063058484386	-4.16594385623862	3.10067010375998e-05	0.000711094241705024	HT-099-C	Microbiome_V_Control
3383	ENSG00000111886	48.1294003465009	-0.282218520572141	0.16315301622499	-1.72977813773886	0.083669921910688	0.238285187473913	HT-099-C	Microbiome_V_Control
3384	ENSG00000111897	6956.87091236139	-0.046513767664978	0.0261304473887251	-1.7800601334154	0.0750661200564183	0.222043751418579	HT-099-C	Microbiome_V_Control
3385	ENSG00000111906	265.271870834505	-0.0254162735740283	0.0786586340725408	-0.323121217062945	0.74660344251212	0.875383509705237	HT-099-C	Microbiome_V_Control
3386	ENSG00000111907	372.14437805555	-0.0157724447047228	0.0649050858471066	-0.243007839815159	0.807999324173547	0.909650627919862	HT-099-C	Microbiome_V_Control
3387	ENSG00000111911	1050.72823381774	0.0719049633832797	0.0441531465947641	1.62853542564522	0.103411403930333	0.273905737843163	HT-099-C	Microbiome_V_Control
3388	ENSG00000111912	6253.17723995082	0.187817721895403	0.0648627908082603	2.89561579998319	0.00378415383124829	0.0275387114834367	HT-099-C	Microbiome_V_Control
3389	ENSG00000111913	1.03256678146506	-0.801011797457546	1.05798670921873	-0.75710950853915	0.448984257895874	NA	HT-099-C	Microbiome_V_Control
3390	ENSG00000111961	236.734569648305	-0.0642038226132218	0.074738678427517	-0.859044124997312	0.390316172243314	0.616953176568363	HT-099-C	Microbiome_V_Control
3391	ENSG00000111962	14.3663446927621	-0.34849562127856	0.29393995594039	-1.18560139319486	0.235779751812795	0.459623065922144	HT-099-C	Microbiome_V_Control
3392	ENSG00000111981	35.1202387367156	-0.237485866177508	0.233894044613301	-1.01535661829332	0.309935864439478	0.53964820264469	HT-099-C	Microbiome_V_Control
3393	ENSG00000112029	72.2143361315286	-0.269290602412445	0.140296402509767	-1.91944053871016	0.054928604674418	0.179512055016845	HT-099-C	Microbiome_V_Control
3394	ENSG00000112031	642.92835565644	0.0729447312698227	0.0552883687582878	1.3193503969836	0.187051996597094	0.399296386670333	HT-099-C	Microbiome_V_Control
3395	ENSG00000112033	4623.46714086438	0.190071359136988	0.0608275384609759	3.12475835692298	0.00177951176528447	0.0157948257837995	HT-099-C	Microbiome_V_Control
3396	ENSG00000112039	87.0629446643488	-0.140789702020598	0.141158548134459	-0.997387008305657	0.318576694957627	0.547709269912706	HT-099-C	Microbiome_V_Control
3397	ENSG00000112053	1.79967242106285	-0.302826304642373	0.791193603505868	-0.382746148730875	0.701907993450495	NA	HT-099-C	Microbiome_V_Control
3398	ENSG00000112062	1900.73296131897	0.098599373345397	0.0315509685029201	3.12508230409065	0.00177755317379041	0.0157881452857965	HT-099-C	Microbiome_V_Control
3399	ENSG00000112078	1446.45420387234	0.0240325686529618	0.0392117728037671	0.612891663257138	0.5399479760064	0.738508034044691	HT-099-C	Microbiome_V_Control
3400	ENSG00000112079	3216.92981823045	0.137614542002484	0.0325994431904848	4.22137707071793	2.42814362950709e-05	0.000588689933287163	HT-099-C	Microbiome_V_Control
3401	ENSG00000112081	5466.00222454503	0.066304799287391	0.0465909612873732	1.42312580499086	0.154699688982126	0.35321179883941	HT-099-C	Microbiome_V_Control
3402	ENSG00000112096	1702.00766321578	-0.0482054201005053	0.0338121874358661	-1.42568179571167	0.153960213579558	0.35244747616429	HT-099-C	Microbiome_V_Control
3403	ENSG00000112110	721.866936283749	0.0690240463995117	0.0518214221033161	1.3319597108296	0.182873428034783	0.39274588579911	HT-099-C	Microbiome_V_Control
3404	ENSG00000112118	506.55676493172	0.00364329174440478	0.0570662586149704	0.063843185672751	0.949095091183087	0.976281415412835	HT-099-C	Microbiome_V_Control
3405	ENSG00000112130	574.394923244491	0.0559891532724145	0.0521537728279074	1.07353984642995	0.283028970531515	0.513238784158208	HT-099-C	Microbiome_V_Control
3406	ENSG00000112137	3.24400022370981	0.294056826882162	0.673031152543743	0.436914139517562	0.66217361721781	NA	HT-099-C	Microbiome_V_Control
3407	ENSG00000112139	75.1941678169602	-0.506980319645111	0.131618540082518	-3.85189137736416	0.000117209015569934	0.00205421744557106	HT-099-C	Microbiome_V_Control
3408	ENSG00000112144	718.356764902101	-0.097681192849878	0.0473672678301761	-2.062208721856	0.0391878686977917	0.143389484905391	HT-099-C	Microbiome_V_Control
3409	ENSG00000112146	844.320517992001	-0.0272445980777528	0.0489717556747015	-0.55633288417771	0.577983310982441	0.765099270065526	HT-099-C	Microbiome_V_Control
3410	ENSG00000112149	117.959252299091	0.0781794529538946	0.111274169595664	0.702584016020742	0.482315026501273	0.695043294106183	HT-099-C	Microbiome_V_Control
3411	ENSG00000112159	1251.6744563008	0.0111391935978427	0.0382012077843704	0.291592707244198	0.770598052014468	0.889731872032226	HT-099-C	Microbiome_V_Control
3412	ENSG00000112164	40.8028705911166	-0.175522787785796	0.201369868427782	-0.871643752643879	0.383402754102315	0.610200444530452	HT-099-C	Microbiome_V_Control
3413	ENSG00000112167	207.09064072839	-0.0580584816786223	0.0867327174466242	-0.669395395276896	0.503243288200329	0.712511988787593	HT-099-C	Microbiome_V_Control
3414	ENSG00000112182	492.310102143549	0.0208867537328063	0.0595924126765307	0.35049350738961	0.72596836188015	0.86293585559877	HT-099-C	Microbiome_V_Control
3415	ENSG00000112183	223.303422629138	0.0606313574756362	0.0926229747373703	0.654603867426571	0.512722833440042	0.717954024579898	HT-099-C	Microbiome_V_Control
3416	ENSG00000112186	406.441304526443	0.206512698522625	0.0609262271286987	3.3895533706099	0.000700065799717696	0.00805383255703346	HT-099-C	Microbiome_V_Control
3417	ENSG00000112195	11.650517627512	-0.237497922546038	0.359302782097211	-0.660996614498192	0.508614484703456	0.716228980718259	HT-099-C	Microbiome_V_Control
3418	ENSG00000112200	1890.55849385126	0.00363595651259035	0.0369906814506772	0.098293850504984	0.921698961122867	0.963577641062092	HT-099-C	Microbiome_V_Control
3419	ENSG00000112208	75.7641742506156	-0.348874102462318	0.131759080084209	-2.64781829259395	0.00810130565051224	0.047540248129317	HT-099-C	Microbiome_V_Control
3420	ENSG00000112210	204.18933329387	-0.0241884296811018	0.0838114282285888	-0.288605387025858	0.77288337260275	0.891584202494951	HT-099-C	Microbiome_V_Control
3421	ENSG00000112218	12.9584593599211	-0.250127536565479	0.315593686453674	-0.792561915214979	0.428033105156234	0.651354093177356	HT-099-C	Microbiome_V_Control
3422	ENSG00000112234	496.820677207266	-0.0356087278527651	0.0559961294005642	-0.635914093240994	0.524832416362474	0.727948510966999	HT-099-C	Microbiome_V_Control
3423	ENSG00000112237	1524.21794691792	0.132231371453916	0.042880855546799	3.08369247226427	0.00204448813382345	0.0175517630478798	HT-099-C	Microbiome_V_Control
3424	ENSG00000112242	1160.0255085111	-0.00317944424585281	0.0383441414519313	-0.0829186448166691	0.933916228673312	0.969152763616915	HT-099-C	Microbiome_V_Control
3425	ENSG00000112245	14.2210462402835	-0.00346536864874428	0.297580405531369	-0.011645150636032	0.990708724097359	0.996111739961055	HT-099-C	Microbiome_V_Control
3426	ENSG00000112249	2653.62362375553	0.00998624331359977	0.0302845993741492	0.329746588033916	0.741591448547604	0.872084365794056	HT-099-C	Microbiome_V_Control
3427	ENSG00000112276	73.8572019238759	-0.0673119470597035	0.14702329840729	-0.457831838823484	0.647073259603005	0.811509751707573	HT-099-C	Microbiome_V_Control
3428	ENSG00000112282	1179.40180863807	-0.0194385112346208	0.043908035186263	-0.442709657860123	0.657975755903327	0.818919915988817	HT-099-C	Microbiome_V_Control
3429	ENSG00000112290	287.746110157988	-0.26323112569102	0.0714163161339021	-3.68586815927994	0.000227924328481662	0.00337554899149539	HT-099-C	Microbiome_V_Control
3430	ENSG00000112293	28.3006885608979	0.467598635288888	0.219944035143669	2.12598916348629	0.0335041618451709	0.129369671225348	HT-099-C	Microbiome_V_Control
3431	ENSG00000112294	258.894913158833	0.22786011108453	0.0855598229035585	2.66316716598829	0.00774089481592649	0.0460235217666256	HT-099-C	Microbiome_V_Control
3432	ENSG00000112297	2403.66732835577	0.137994874254088	0.03844716814464	3.58920775998235	0.000331684427605222	0.0045139423349351	HT-099-C	Microbiome_V_Control
3433	ENSG00000112299	345.713866094685	0.419825138839055	0.0862096803783173	4.86981435259614	1.11703146320876e-06	5.8294164064967e-05	HT-099-C	Microbiome_V_Control
3434	ENSG00000112303	1.20090678607301	0.211977795717327	1.0486333781396	0.202146717943883	0.839802026039427	NA	HT-099-C	Microbiome_V_Control
3435	ENSG00000112304	194.45264252675	0.0102057418385579	0.084823608737989	0.120317232317742	0.904231853858996	0.954526082213139	HT-099-C	Microbiome_V_Control
3436	ENSG00000112305	874.351523095638	-0.0322805593625571	0.0479965617502358	-0.672559828983968	0.501227365399885	0.710873000521644	HT-099-C	Microbiome_V_Control
3437	ENSG00000112306	3347.22423494583	0.0182335546090209	0.0428244726068974	0.425774177685592	0.670272404687261	0.825727068720219	HT-099-C	Microbiome_V_Control
3438	ENSG00000112308	4299.32892132767	0.0717717548805801	0.0317137716063242	2.26311003848775	0.0236289068951667	0.100963480366918	HT-099-C	Microbiome_V_Control
3439	ENSG00000112309	1.13334520345307	-0.77391124814026	1.08252061293468	-0.714915946073497	0.474660983049311	NA	HT-099-C	Microbiome_V_Control
3440	ENSG00000112312	234.572704387814	-0.412316520477585	0.0804899619065647	-5.12258312354794	3.01378164900546e-07	2.01308313003977e-05	HT-099-C	Microbiome_V_Control
3441	ENSG00000112319	3.20637348043322	-0.136685489238684	0.617825214060625	-0.22123650205262	0.824908288825114	NA	HT-099-C	Microbiome_V_Control
3442	ENSG00000112320	7.62501005677968	-0.0145445266108939	0.404403401573438	-0.0359653913748118	0.971309954772522	0.987374014122359	HT-099-C	Microbiome_V_Control
3443	ENSG00000112335	1392.93368128183	-0.00332801322630105	0.036521968487971	-0.0911235994137932	0.927394381030035	0.965906701387846	HT-099-C	Microbiome_V_Control
3444	ENSG00000112339	763.616092826135	0.0742755505962155	0.049877527243633	1.48915863918849	0.136445599401719	0.327769869241707	HT-099-C	Microbiome_V_Control
3445	ENSG00000112343	1212.92393155999	0.059311079263017	0.0419201738448178	1.41485766453588	0.157110232847002	0.356462236430806	HT-099-C	Microbiome_V_Control
3446	ENSG00000112357	124.419416360699	0.0231856247220764	0.104372988496494	0.222142002984376	0.82420334095368	0.917635014862283	HT-099-C	Microbiome_V_Control
3447	ENSG00000112365	388.881859515756	-0.123178553705177	0.0635855047144106	-1.93721122854059	0.052719528249476	0.17430485789282	HT-099-C	Microbiome_V_Control
3448	ENSG00000112367	691.905253931502	0.08214850511111	0.0531352774141986	1.546025712273	0.122098358204328	0.304768675998295	HT-099-C	Microbiome_V_Control
3449	ENSG00000112378	15673.6312812265	-0.0416681434074002	0.0237116628848101	-1.75728474252614	0.0788692871014687	0.229610119353442	HT-099-C	Microbiome_V_Control
3450	ENSG00000112379	1361.88034798623	-0.0434026522049869	0.0415184684478407	-1.04538182229706	0.295846534628524	0.526759538939843	HT-099-C	Microbiome_V_Control
3451	ENSG00000112394	41.3329295059348	-0.360431180614882	0.180155701825164	-2.00066485247672	0.0454285195560055	0.157953837123705	HT-099-C	Microbiome_V_Control
3452	ENSG00000112406	1319.26980006973	-0.160665457886582	0.0502451157844025	-3.19763334959727	0.00138560331066695	0.0131347656926137	HT-099-C	Microbiome_V_Control
3453	ENSG00000112414	2585.09675095956	-0.192846493448887	0.0306625974301471	-6.28930715632337	3.18885966094818e-10	8.23802863284504e-08	HT-099-C	Microbiome_V_Control
3454	ENSG00000112419	1717.98727252021	0.0913786489331087	0.0377716795358113	2.41923711246339	0.0155530983042708	0.0764630728499863	HT-099-C	Microbiome_V_Control
3455	ENSG00000112425	58.129288600018	-0.027231531168858	0.153417789491909	-0.177499175676065	0.859116312668342	0.934151082630926	HT-099-C	Microbiome_V_Control
3456	ENSG00000112473	3726.25619918573	-0.0496170050390948	0.0382373359568546	-1.29760622170647	0.194422683106261	0.409589523114378	HT-099-C	Microbiome_V_Control
3457	ENSG00000112494	7.70050078102	0.453564450276073	0.413573891751191	1.09669507510629	0.272774710051315	0.502132523058467	HT-099-C	Microbiome_V_Control
3458	ENSG00000112499	3.23420098354816	-0.0967028551121967	0.634506562682447	-0.152406390728844	0.878866416888566	NA	HT-099-C	Microbiome_V_Control
3459	ENSG00000112511	878.712333593812	-0.262141909928789	0.058579186096097	-4.47500089022669	7.64109943440978e-06	0.000248848939789286	HT-099-C	Microbiome_V_Control
3460	ENSG00000112514	872.912636507749	-0.06234287840934	0.0528846252506393	-1.17884693545382	0.238459130967263	0.462693296987793	HT-099-C	Microbiome_V_Control
3461	ENSG00000112530	0.68223529607111	1.55304266728341	1.43735400303441	1.08048724531658	0.279925263515635	NA	HT-099-C	Microbiome_V_Control
3462	ENSG00000112531	1130.72111894485	-0.0529486351869451	0.0484166681725262	-1.09360344661202	0.274128936964656	0.503651022359687	HT-099-C	Microbiome_V_Control
3463	ENSG00000112539	0.920618598928012	1.98032792617768	1.30578026227223	1.51658589381007	0.129371269087958	NA	HT-099-C	Microbiome_V_Control
3464	ENSG00000112541	571.024676588542	-0.170852763665876	0.0554787998556497	-3.07960453561393	0.00207275616279907	0.0177131355635545	HT-099-C	Microbiome_V_Control
3465	ENSG00000112559	1237.75838378554	0.331257984718225	0.0566964129618707	5.84266212645589	5.1373147471905e-09	7.6017041950937e-07	HT-099-C	Microbiome_V_Control
3466	ENSG00000112561	220.056588532567	0.00365718844853574	0.0837019918211684	0.0436929679803729	0.9651491446042	0.983661834832699	HT-099-C	Microbiome_V_Control
3467	ENSG00000112562	38.0683779635738	-0.125207794818661	0.185543942613581	-0.674814780019101	0.499793448919129	0.709830440871397	HT-099-C	Microbiome_V_Control
3468	ENSG00000112576	865.548755842643	0.0169283545335299	0.0551360113911304	0.307029001670823	0.758821297498836	0.882438126386104	HT-099-C	Microbiome_V_Control
3469	ENSG00000112578	446.795744290055	0.0982488610862167	0.066748048662815	1.47193607984754	0.14103813941746	0.333538894735077	HT-099-C	Microbiome_V_Control
3470	ENSG00000112584	958.358261895801	0.0867198025637103	0.0416432259697745	2.0824467976293	0.0373016776688182	0.138343785847073	HT-099-C	Microbiome_V_Control
3471	ENSG00000112592	285.864894461442	0.0802416036889386	0.0762961762672388	1.05171199416181	0.292931706401982	0.524130367666358	HT-099-C	Microbiome_V_Control
3472	ENSG00000112599	44.6823719531917	-0.203031637416391	0.188720660467395	-1.07583153277205	0.282002607048416	0.512690409158656	HT-099-C	Microbiome_V_Control
3473	ENSG00000112624	612.016676295909	-0.147284351982312	0.0579524869861266	-2.54146732335355	0.0110388264155474	0.0598403924290829	HT-099-C	Microbiome_V_Control
3474	ENSG00000112640	1108.90804933656	0.015095897902222	0.0407253181343517	0.370675996990889	0.710878870336656	0.852976461410274	HT-099-C	Microbiome_V_Control
3475	ENSG00000112651	36.4792157411356	0.0493010461781688	0.194199207543853	0.253868420997731	0.799597212090739	0.906034853790198	HT-099-C	Microbiome_V_Control
3476	ENSG00000112655	6048.55509581223	-0.11955511797686	0.0397604093277547	-3.00688851041089	0.00263936544187163	0.021147229109537	HT-099-C	Microbiome_V_Control
3477	ENSG00000112658	1726.36031127702	0.0855435134432768	0.06670351004424	1.28244395814465	0.199686952258282	0.415958882890283	HT-099-C	Microbiome_V_Control
3478	ENSG00000112659	1096.64216534074	0.000332242297248668	0.0547288354253021	0.00607069919662619	0.995156312588801	0.997334281761094	HT-099-C	Microbiome_V_Control
3479	ENSG00000112667	491.715875889501	0.117560568543987	0.0698561714886029	1.68289452511962	0.0923955116464722	0.253806554443058	HT-099-C	Microbiome_V_Control
3480	ENSG00000112679	584.376059502326	-0.085246841521991	0.0505439738803173	-1.68658763800105	0.091682670630293	0.252431025003532	HT-099-C	Microbiome_V_Control
3481	ENSG00000112685	943.434618631515	0.0620539051173424	0.042946354272135	1.44491671456278	0.14848128081769	0.344605021887111	HT-099-C	Microbiome_V_Control
3482	ENSG00000112695	2162.87526446902	0.0643185078415028	0.0502756804115427	1.27931650680825	0.200785622114853	0.417119226392836	HT-099-C	Microbiome_V_Control
3483	ENSG00000112697	9863.65412564895	-0.0863583048246284	0.030843552949837	-2.7998818736959	0.00511213101622944	0.0341295355759693	HT-099-C	Microbiome_V_Control
3484	ENSG00000112699	505.290350004645	0.0905606671072183	0.055128530584169	1.64271868209787	0.100441151610933	0.26869136838789	HT-099-C	Microbiome_V_Control
3485	ENSG00000112701	2094.85934922983	-0.026288325902212	0.041266916127793	-0.637031510200662	0.524104318971947	0.727323907566327	HT-099-C	Microbiome_V_Control
3486	ENSG00000112715	2845.37500989874	0.11441960022558	0.0645521885052021	1.77251310722577	0.076309421488538	0.224428290750838	HT-099-C	Microbiome_V_Control
3487	ENSG00000112739	2490.6380773802	-0.042287992425184	0.0402170355263837	-1.05149451896925	0.293031525420331	0.524140224043528	HT-099-C	Microbiome_V_Control
3488	ENSG00000112742	22.9999863773652	-0.202880063466638	0.243014901688233	-0.834846184564089	0.403804318251963	0.628983478233753	HT-099-C	Microbiome_V_Control
3489	ENSG00000112759	472.143032304649	0.286182727876327	0.0815353112050856	3.50992378205919	0.000448235157450363	0.0057475951825075	HT-099-C	Microbiome_V_Control
3490	ENSG00000112763	2062.83685814227	-0.0921771823207752	0.031491578929671	-2.92704225871403	0.00342202380237601	0.0255277126043913	HT-099-C	Microbiome_V_Control
3491	ENSG00000112769	6.27764861324462	0.81316017104797	0.566962300705157	1.43424028376597	0.151503704929745	NA	HT-099-C	Microbiome_V_Control
3492	ENSG00000112773	1751.29634022895	-0.281551220665022	0.0776501846158382	-3.62589248252211	0.000287965159116556	0.00403183646287798	HT-099-C	Microbiome_V_Control
3493	ENSG00000112782	1618.54419780296	0.789384593149467	0.144474186939132	5.46384520220237	4.65929877107733e-08	4.6211772356776e-06	HT-099-C	Microbiome_V_Control
3494	ENSG00000112787	2176.04767394393	-0.0670969534126412	0.0516741119011528	-1.29846360090311	0.194128076289318	0.409225349909841	HT-099-C	Microbiome_V_Control
3495	ENSG00000112796	274.717275473991	0.0107065774980962	0.0721168386757268	0.148461547881187	0.88197852996645	0.944219716601583	HT-099-C	Microbiome_V_Control
3496	ENSG00000112812	303.383910458418	-0.0662146598150413	0.0725989752395002	-0.91206052973341	0.361736854614312	0.588451652660359	HT-099-C	Microbiome_V_Control
3497	ENSG00000112818	59.5276716847476	2.62012308780696	0.443448268924292	5.90852027489655	3.45194334101138e-09	5.79395413083602e-07	HT-099-C	Microbiome_V_Control
3498	ENSG00000112851	6272.64476942082	0.0573971492279329	0.0348254260167391	1.64813918429439	0.0993241130761985	0.266684021409678	HT-099-C	Microbiome_V_Control
3499	ENSG00000112852	4.81876750001282	-0.264654870437866	0.534959842522132	-0.494719134786117	0.620798392650177	NA	HT-099-C	Microbiome_V_Control
3500	ENSG00000112855	902.266678965558	0.0285141603698446	0.0448624776431764	0.635590405787176	0.525043424475876	0.728009798055303	HT-099-C	Microbiome_V_Control
3501	ENSG00000112874	233.93238778413	0.0529845786101291	0.0736664156309104	0.719250124447439	0.471986820444139	0.687145932500613	HT-099-C	Microbiome_V_Control
3502	ENSG00000112877	221.082695117144	0.170985811522419	0.0794483173555301	2.15216403838057	0.0313844368954444	0.12296133006083	HT-099-C	Microbiome_V_Control
3503	ENSG00000112893	2470.33371117076	0.0973982797176038	0.0315952294120159	3.08268942907446	0.00205139122724054	0.0175879593628246	HT-099-C	Microbiome_V_Control
3504	ENSG00000112902	122.445270660483	-0.266341151531953	0.120477862275825	-2.21070615381758	0.0270561921172449	0.111075467920656	HT-099-C	Microbiome_V_Control
3505	ENSG00000112936	13.28034596385	-0.570025587325563	0.331703249111108	-1.71848056614793	0.0857089962017166	0.242459416221451	HT-099-C	Microbiome_V_Control
3506	ENSG00000112941	872.795792695974	-0.106396146447715	0.0514655938037016	-2.06732573325643	0.0387034710322921	0.142133476228546	HT-099-C	Microbiome_V_Control
3507	ENSG00000112972	2154.32703920389	0.398594730759883	0.114289911888379	3.48757579889613	0.000487420739180898	0.00610068099173644	HT-099-C	Microbiome_V_Control
3508	ENSG00000112977	2931.43209949649	0.134275067338952	0.0474406250813206	2.83038149494834	0.00464925308493616	0.0319517172640337	HT-099-C	Microbiome_V_Control
3509	ENSG00000112981	38.0007004241964	-0.103788148979467	0.178405285781765	-0.581754898823046	0.560731787100363	0.752547468653813	HT-099-C	Microbiome_V_Control
3510	ENSG00000112983	1295.47616515813	-0.118229738223821	0.0467385158683996	-2.52959975358904	0.0114192708266066	0.0612052415948039	HT-099-C	Microbiome_V_Control
3511	ENSG00000112984	9.93459890751072	-0.441462855009434	0.374287558377333	-1.17947509910116	0.238209046427716	0.462572370969031	HT-099-C	Microbiome_V_Control
3512	ENSG00000112992	1069.88284339876	-0.0689144260982181	0.0420959018027617	-1.63708159575992	0.101613421536373	0.270886360161717	HT-099-C	Microbiome_V_Control
3513	ENSG00000112996	546.671903558962	-0.0355539216877169	0.0545181008283791	-0.6521489403976	0.514305094980298	0.719521511378721	HT-099-C	Microbiome_V_Control
3514	ENSG00000113013	2975.46838994263	0.0339367433224956	0.0369828741640916	0.917634015461307	0.358810503386159	0.586663994004851	HT-099-C	Microbiome_V_Control
3515	ENSG00000113048	472.031416603355	0.143090388007218	0.0587659148436525	2.43492147425786	0.0148950217564806	0.0744563609115285	HT-099-C	Microbiome_V_Control
3516	ENSG00000113068	1372.61258228182	0.0693186403520665	0.0449555178527728	1.54193842409027	0.123088557558134	0.306364143640891	HT-099-C	Microbiome_V_Control
3517	ENSG00000113070	1504.44055557571	-0.158002897774843	0.0524582529163744	-3.01197407444585	0.00259554763864632	0.0209629300957173	HT-099-C	Microbiome_V_Control
3518	ENSG00000113073	2.43160125625679	0.0779166083396614	0.722754958520614	0.107805013886237	0.91415036556691	NA	HT-099-C	Microbiome_V_Control
3519	ENSG00000113083	29.0407039370698	-0.308578407606668	0.214399565865854	-1.43926787519588	0.150074640973007	0.346949885152499	HT-099-C	Microbiome_V_Control
3520	ENSG00000113108	190.532393211423	-0.065085152779771	0.0913445045235062	-0.712524011370847	0.476140348082194	0.690418353589472	HT-099-C	Microbiome_V_Control
3521	ENSG00000113119	89.5607040515137	-0.0675417527984463	0.129772620591564	-0.52046227078223	0.602741418014199	0.779597461881618	HT-099-C	Microbiome_V_Control
3522	ENSG00000113140	1.9429278023209	0.447755434708575	0.860724602465382	0.520207547717429	0.602918925249637	NA	HT-099-C	Microbiome_V_Control
3523	ENSG00000113141	1705.61836884856	0.0229879546253362	0.0446747803502296	0.514562230527408	0.606858963765043	0.782912648168304	HT-099-C	Microbiome_V_Control
3524	ENSG00000113161	2408.086273092	0.11340423111015	0.0426083375770455	2.66155024013997	0.00777817322745309	0.0461403914335369	HT-099-C	Microbiome_V_Control
3525	ENSG00000113163	2265.75000603857	-0.114413166563413	0.0347895717724809	-3.28872017487481	0.00100644030978319	0.0105000447480554	HT-099-C	Microbiome_V_Control
3526	ENSG00000113194	3105.38459566705	0.12612789962357	0.0315833400323147	3.99349465555325	6.5106546876742e-05	0.00128176678452678	HT-099-C	Microbiome_V_Control
3527	ENSG00000113196	16.1002687166818	-0.0437243680141601	0.313538007066779	-0.139454761555742	0.88909080160242	0.947572189399127	HT-099-C	Microbiome_V_Control
3528	ENSG00000113211	3.4901595680335	-0.0842814246938998	0.575662007356405	-0.146407828928893	0.883599447316516	NA	HT-099-C	Microbiome_V_Control
3529	ENSG00000113212	6.61306694759441	0.018411585106414	0.460446178444585	0.0399864000796129	0.968103968786331	NA	HT-099-C	Microbiome_V_Control
3530	ENSG00000113240	709.965264006442	-0.0954407490182574	0.0616425972537691	-1.54829214326172	0.121551975205282	0.304100603743082	HT-099-C	Microbiome_V_Control
3531	ENSG00000113248	43.9363626599825	-0.299194634433844	0.203003596600538	-1.47383908188871	0.140524922882899	0.332838180358136	HT-099-C	Microbiome_V_Control
3532	ENSG00000113269	521.447127733192	-0.0805084176973054	0.0531327727611771	-1.51523087378062	0.12971394705951	0.316712979280698	HT-099-C	Microbiome_V_Control
3533	ENSG00000113272	193.159018524378	0.0225588530328026	0.0865699069615457	0.260585390750428	0.794412257030072	0.902100018943762	HT-099-C	Microbiome_V_Control
3534	ENSG00000113273	212.037596972721	-0.0215669428872101	0.0802143423599584	-0.268866417808792	0.788032480375264	0.899230922451103	HT-099-C	Microbiome_V_Control
3535	ENSG00000113282	1504.84876834492	-0.0723798068512714	0.0418538528868852	-1.7293463291632	0.0837471295402976	0.238403439865531	HT-099-C	Microbiome_V_Control
3536	ENSG00000113296	2.06976398982521	0.0744876826649827	0.789289537230236	0.0943730774974846	0.924812801383055	NA	HT-099-C	Microbiome_V_Control
3537	ENSG00000113300	2488.60546546557	0.0177514524346472	0.0315343347053541	0.562924589990898	0.573486234990593	0.761801503958648	HT-099-C	Microbiome_V_Control
3538	ENSG00000113303	5.72986104118152	2.32137787679579	0.84813755037394	2.73702994964945	0.00619966485140465	NA	HT-099-C	Microbiome_V_Control
3539	ENSG00000113312	1420.35328005518	0.0999101069325309	0.0442141372108482	2.25968690638652	0.0238406895128678	0.101503189301615	HT-099-C	Microbiome_V_Control
3540	ENSG00000113318	593.615433364956	0.0934290908923025	0.0503550235940121	1.85540754871997	0.0635380502440209	0.198624678556524	HT-099-C	Microbiome_V_Control
3541	ENSG00000113319	2346.21494282124	0.217783863474667	0.046712679660489	4.66220017899926	3.12846664397361e-06	0.000126024262470469	HT-099-C	Microbiome_V_Control
3542	ENSG00000113328	1501.58397268956	0.110873921255561	0.0504854799889298	2.19615464248083	0.0280808766167496	0.113889354605479	HT-099-C	Microbiome_V_Control
3543	ENSG00000113356	21.6147397495168	0.422351033595877	0.245046238178549	1.72355648768677	0.0847879393708377	0.24063379628073	HT-099-C	Microbiome_V_Control
3544	ENSG00000113360	1126.24361208388	-0.00314189666114162	0.0420715100249679	-0.0746799118756854	0.940469391034622	0.972327075725182	HT-099-C	Microbiome_V_Control
3545	ENSG00000113361	1.0955904293902	-0.679768123110702	1.16126471808807	-0.585368790184106	0.558299769486907	NA	HT-099-C	Microbiome_V_Control
3546	ENSG00000113368	97.4623079547977	-0.0131689737612436	0.125886200869183	-0.104610145276593	0.916685164113577	0.960176187581002	HT-099-C	Microbiome_V_Control
3547	ENSG00000113369	1018.70157995608	-0.260813573749096	0.113798705804124	-2.29188523635779	0.0219122664062163	0.0957676828049283	HT-099-C	Microbiome_V_Control
3548	ENSG00000113384	2353.37087618275	-0.00567664308354229	0.0369005548066708	-0.153836252958345	0.877738848335843	0.942666477782671	HT-099-C	Microbiome_V_Control
3549	ENSG00000113387	1853.01664989032	0.0997805323042058	0.04537624543873	2.19895963933235	0.0278807922913991	0.113412344446116	HT-099-C	Microbiome_V_Control
3550	ENSG00000113389	5.43312142544311	-0.574528344339362	0.515889311775845	-1.11366591868644	0.26542253549742	NA	HT-099-C	Microbiome_V_Control
3551	ENSG00000113391	557.823980396252	0.0461138893566089	0.0568139556602124	0.811664824614617	0.416983983420044	0.6410796768735	HT-099-C	Microbiome_V_Control
3552	ENSG00000113407	2750.19374697552	0.084629100010672	0.037004512216314	2.28699407023563	0.0221961692093646	0.0966745062324362	HT-099-C	Microbiome_V_Control
3553	ENSG00000113430	7.09949027558025	-0.392512129584467	0.444277097898613	-0.88348494991304	0.376974310515283	0.60422963678576	HT-099-C	Microbiome_V_Control
3554	ENSG00000113441	3057.75220494468	-0.0848056607457507	0.0359866508466837	-2.356586643949	0.018443764409385	0.0859003072385873	HT-099-C	Microbiome_V_Control
3555	ENSG00000113448	934.40729495766	0.263049353668436	0.0517103995225326	5.08697198430681	3.63825553396957e-07	2.32736512213101e-05	HT-099-C	Microbiome_V_Control
3556	ENSG00000113456	379.62346820237	-0.0723540900626374	0.0605912850138607	-1.19413361254982	0.232425706808869	0.45532206397452	HT-099-C	Microbiome_V_Control
3557	ENSG00000113460	371.637463700186	-0.140311774913023	0.0600999723918965	-2.33463959014966	0.0195622565273854	0.0889885554053264	HT-099-C	Microbiome_V_Control
3558	ENSG00000113494	89.4812163163336	-0.107807422544852	0.12674093476076	-0.850612493495905	0.394984647024576	0.621099640173986	HT-099-C	Microbiome_V_Control
3559	ENSG00000113504	7237.35563819105	-0.0370970015241304	0.0362557966417309	-1.02320194176705	0.306212375036119	0.536577266793281	HT-099-C	Microbiome_V_Control
3560	ENSG00000113522	135.262010356114	0.130630819281066	0.105867914515042	1.23390377414591	0.217238763010372	0.437754330511281	HT-099-C	Microbiome_V_Control
3561	ENSG00000113525	1.08158110851164	0.759398272364477	1.19150693717941	0.637342720103803	0.523901630019633	NA	HT-099-C	Microbiome_V_Control
3562	ENSG00000113532	1.1082053723551	1.50853441061513	1.2604053719343	1.19686447249906	0.231359383725718	NA	HT-099-C	Microbiome_V_Control
3563	ENSG00000113552	383.858322957946	-0.111608582229285	0.0658805000086963	-1.69410648393003	0.0902450504580747	0.249717145808947	HT-099-C	Microbiome_V_Control
3564	ENSG00000113555	1.63346611440736	-0.662375898530068	0.827091082036642	-0.800850006626869	0.423218485153257	NA	HT-099-C	Microbiome_V_Control
3565	ENSG00000113558	2491.61943528471	-0.0326005790146743	0.0338990815549184	-0.961695052470952	0.336202808345235	0.565027877645163	HT-099-C	Microbiome_V_Control
3566	ENSG00000113569	509.651037013908	0.187915869982822	0.0536172256416522	3.50476675609342	0.000457007475449808	0.00583152228907299	HT-099-C	Microbiome_V_Control
3567	ENSG00000113575	2178.68083189045	-0.0285227371811042	0.0311448373539283	-0.915809476125154	0.359766832448425	0.587216976737911	HT-099-C	Microbiome_V_Control
3568	ENSG00000113578	20.7862774002165	-0.209961330343882	0.240247723103294	-0.873936816681543	0.382152663431163	0.60936111936476	HT-099-C	Microbiome_V_Control
3569	ENSG00000113580	1103.23010702836	-0.216554118905715	0.053210989576153	-4.06972545766685	4.70685709058922e-05	0.000982809777192887	HT-099-C	Microbiome_V_Control
3570	ENSG00000113583	2108.60205126351	0.117412748024431	0.0437402082671679	2.68432073544932	0.0072677346876759	0.0439285237908831	HT-099-C	Microbiome_V_Control
3571	ENSG00000113593	587.255304465281	-0.00399992849835977	0.0508330630268317	-0.0786875364218845	0.93728115923413	0.970644275960547	HT-099-C	Microbiome_V_Control
3572	ENSG00000113594	197.32538585547	-0.340414542492305	0.0974906031745594	-3.4917677335813	0.000479835304201216	0.00603458578540089	HT-099-C	Microbiome_V_Control
3573	ENSG00000113595	394.40596009879	-0.0511023943260934	0.0610148492291056	-0.837540286860469	0.402288941571745	0.627518856783295	HT-099-C	Microbiome_V_Control
3574	ENSG00000113597	430.38794514782	0.0948297870085052	0.0616292752655047	1.53871332414619	0.123874298039983	0.307501386033269	HT-099-C	Microbiome_V_Control
3575	ENSG00000113600	1.31706232062919	-0.420738596819146	1.03930927214769	-0.404825212373704	0.685605994794628	NA	HT-099-C	Microbiome_V_Control
3576	ENSG00000113615	1207.85089243029	-0.0401680506524457	0.0418032510093207	-0.960883416543121	0.336610789924269	0.565212765252368	HT-099-C	Microbiome_V_Control
3577	ENSG00000113621	515.959565780316	-0.0186733043328222	0.0532649729758789	-0.350573806566625	0.72590811016153	0.86293585559877	HT-099-C	Microbiome_V_Control
3578	ENSG00000113638	559.069430342622	-0.084078377056695	0.0530308793901588	-1.5854607357746	0.112861691146458	0.290348842697864	HT-099-C	Microbiome_V_Control
3579	ENSG00000113643	1666.61644722876	0.0672486467736588	0.0384025343302843	1.75115127025943	0.079919856734099	0.231726396915025	HT-099-C	Microbiome_V_Control
3580	ENSG00000113645	6361.33553499958	0.280093381710898	0.0383709171122448	7.29962697768085	2.88566622881062e-13	3.09828224782268e-10	HT-099-C	Microbiome_V_Control
3581	ENSG00000113648	5608.24915168858	0.11442447088677	0.029755635849446	3.84547221459899	0.000120320498864435	0.00209751793759412	HT-099-C	Microbiome_V_Control
3582	ENSG00000113649	1782.15269892892	-0.0408327575503366	0.0390014222839428	-1.04695560210756	0.295120055540954	0.526032915880485	HT-099-C	Microbiome_V_Control
3583	ENSG00000113657	703.631423177609	-0.422851089952205	0.147202820308636	-2.87257464949126	0.00407141877293447	0.0290005519995963	HT-099-C	Microbiome_V_Control
3584	ENSG00000113658	2033.26346429528	-0.120156578739678	0.0375226853373555	-3.20223826358336	0.00136364157836451	0.0129838513046896	HT-099-C	Microbiome_V_Control
3585	ENSG00000113712	4455.22844323906	0.0675103158913267	0.0274383738566558	2.46043428972926	0.0138768980910379	0.0708108439272692	HT-099-C	Microbiome_V_Control
3586	ENSG00000113716	2348.97746225057	-0.00600237055622821	0.0320376068864199	-0.187353898732446	0.851383165990885	0.930099166317813	HT-099-C	Microbiome_V_Control
3587	ENSG00000113719	4235.57488618792	0.147301596221347	0.0469522119566585	3.13726638389945	0.0017053111326593	0.0153232212414383	HT-099-C	Microbiome_V_Control
3588	ENSG00000113721	1.84341186052545	-1.48743762073912	0.852402335975334	-1.74499477296384	0.0809857788323117	NA	HT-099-C	Microbiome_V_Control
3589	ENSG00000113722	113.180198494136	0.533251967846947	0.122297839821372	4.36027299113224	1.29900282437953e-05	0.000371321942724384	HT-099-C	Microbiome_V_Control
3590	ENSG00000113732	3352.45205719076	0.0800675001385678	0.0417837820154203	1.91623391365145	0.0553353284460054	0.180301174717547	HT-099-C	Microbiome_V_Control
3591	ENSG00000113734	119.175648856916	-0.0984724647026118	0.116307724061165	-0.846654557962346	0.39718769444645	0.623152715583396	HT-099-C	Microbiome_V_Control
3592	ENSG00000113739	522.998334277454	0.0247817091111649	0.101022959128318	0.245307693666817	0.806218195034921	0.909265702756028	HT-099-C	Microbiome_V_Control
3593	ENSG00000113742	2833.58109908666	0.0770699269636295	0.0376804607297182	2.04535521782634	0.0408198505417108	0.147059296448013	HT-099-C	Microbiome_V_Control
3594	ENSG00000113749	0.67174302217732	0.444131671978537	1.40814674155351	0.31540155501731	0.752456786312154	NA	HT-099-C	Microbiome_V_Control
3595	ENSG00000113758	11337.1190971642	0.0378226683085419	0.0254080690853359	1.48860852753156	0.136590484756141	0.32799754703364	HT-099-C	Microbiome_V_Control
3596	ENSG00000113761	331.752136352012	0.105621331642297	0.0684253516576172	1.54359939822888	0.122685410909114	0.305887590156106	HT-099-C	Microbiome_V_Control
3597	ENSG00000113763	334.48885732958	0.182632376613214	0.0782956860861472	2.33259820231049	0.0196692433861601	0.0893315843354274	HT-099-C	Microbiome_V_Control
3598	ENSG00000113790	296.156984686611	0.201433867960518	0.0726335958745249	2.77328783650608	0.00554930126916295	0.0363257261079407	HT-099-C	Microbiome_V_Control
3599	ENSG00000113805	9.0434216800511	-0.0736791538494536	0.36875930433495	-0.199802833401946	0.841634785276496	0.924968322934126	HT-099-C	Microbiome_V_Control
3600	ENSG00000113810	822.272655040512	-0.197285524023455	0.0598815622077723	-3.29459547730117	0.000985634547410909	0.0103470990527834	HT-099-C	Microbiome_V_Control
3601	ENSG00000113811	1732.41338468045	0.0623442749533823	0.0577859815515537	1.0788823392705	0.28064018271996	0.510936068998708	HT-099-C	Microbiome_V_Control
3602	ENSG00000113812	1249.44253230516	0.0453563641143113	0.041137060277916	1.10256697508014	0.270215258471394	0.499810421574949	HT-099-C	Microbiome_V_Control
3603	ENSG00000113838	160.998451421104	-0.121704518817191	0.0868489130891458	-1.40133611910915	0.161113585111052	0.362944548873996	HT-099-C	Microbiome_V_Control
3604	ENSG00000113845	1004.05435141795	0.0493372165331981	0.0473092904599353	1.04286528192555	0.297010691098843	0.527670156509284	HT-099-C	Microbiome_V_Control
3605	ENSG00000113851	563.868215678603	-0.00687934301750722	0.0522392983006188	-0.131689039502771	0.895230255221584	0.9503946031501	HT-099-C	Microbiome_V_Control
3606	ENSG00000113905	0.505138085909156	1.96146799051567	1.50490702043218	1.30338151386414	0.192444544502959	NA	HT-099-C	Microbiome_V_Control
3607	ENSG00000113916	591.863855407149	-0.188487015397251	0.0756750594022564	-2.49074155852768	0.0127476808307956	0.0665706571347329	HT-099-C	Microbiome_V_Control
3608	ENSG00000113924	74.9274133322879	0.039373980506295	0.14417442526516	0.273099618284449	0.784776640143446	0.898326161184069	HT-099-C	Microbiome_V_Control
3609	ENSG00000113946	65.3962389106374	0.293390341608359	0.157180468400386	1.86658269054782	0.0619598866649931	0.194948050040396	HT-099-C	Microbiome_V_Control
3610	ENSG00000113966	122.271805382701	0.0593163191449249	0.102651205992024	0.577843373311502	0.563369869156852	0.754772649099623	HT-099-C	Microbiome_V_Control
3611	ENSG00000113971	185.541536319402	-0.132228207090616	0.0825368277999883	-1.60205099487279	0.109144333330718	0.283909718252684	HT-099-C	Microbiome_V_Control
3612	ENSG00000114019	4416.99572087508	0.272572201533266	0.0573636203347174	4.75165618806492	2.01757223104625e-06	8.95391716910426e-05	HT-099-C	Microbiome_V_Control
3613	ENSG00000114021	501.163120732975	0.274038390995107	0.0635042321439202	4.31527760817659	1.59402456608638e-05	0.000430288033385627	HT-099-C	Microbiome_V_Control
3614	ENSG00000114023	329.10425311568	0.167233848037928	0.106440172583033	1.57115348443718	0.116147001727877	0.296239342805643	HT-099-C	Microbiome_V_Control
3615	ENSG00000114026	303.473481008835	0.0138332415694621	0.0675891856345169	0.204666492717699	0.837832701142187	0.92295618340858	HT-099-C	Microbiome_V_Control
3616	ENSG00000114030	1885.60540628583	-0.0641397283740385	0.0369389590379522	-1.73637075988361	0.0824982989658134	0.236621457942563	HT-099-C	Microbiome_V_Control
3617	ENSG00000114054	460.093451692784	0.158551164815701	0.0656779253403915	2.41407084639126	0.0157753946269754	0.0770927459710196	HT-099-C	Microbiome_V_Control
3618	ENSG00000114062	2214.75957980408	0.0034047476169993	0.0313478000406993	0.108612011451485	0.913510233358503	0.958460969316359	HT-099-C	Microbiome_V_Control
3619	ENSG00000114098	719.306779925283	-0.0090167995415857	0.0487735275675825	-0.184870768863123	0.853330398829217	0.930527047192939	HT-099-C	Microbiome_V_Control
3620	ENSG00000114107	368.865111700018	-0.129317910130958	0.0710647686225144	-1.81971900616289	0.0688018074163688	0.209331457749268	HT-099-C	Microbiome_V_Control
3621	ENSG00000114113	1.09982603186252	3.09142287596312	1.36636816291007	2.26251091022133	0.02366585553357	NA	HT-099-C	Microbiome_V_Control
3622	ENSG00000114115	4029.44214851138	-0.0102717561151971	0.0517720737902767	-0.198403412558031	0.842729447682062	0.925570353379213	HT-099-C	Microbiome_V_Control
3623	ENSG00000114120	1099.93983705531	-0.190381360287058	0.0470080511124955	-4.04997347861654	5.12234379442978e-05	0.00104945519090732	HT-099-C	Microbiome_V_Control
3624	ENSG00000114124	1.11496206769288	-0.371644376372612	0.999825609419924	-0.371709198955437	0.710109375226065	NA	HT-099-C	Microbiome_V_Control
3625	ENSG00000114125	820.904696674655	-0.0150347147749531	0.0453342955777727	-0.331641080628692	0.740160295636764	0.871668501867914	HT-099-C	Microbiome_V_Control
3626	ENSG00000114126	1251.11530436493	0.00794204440915388	0.0495722465789066	0.160211508601131	0.872714463945183	0.940795950636443	HT-099-C	Microbiome_V_Control
3627	ENSG00000114127	1912.68322008614	0.127867552330327	0.0451284634009176	2.8334125005401	0.00460539141776748	0.0317002021248222	HT-099-C	Microbiome_V_Control
3628	ENSG00000114166	269.594803057278	-0.121584830527018	0.0793176307149362	-1.53288530470594	0.125304117274862	0.309951018908535	HT-099-C	Microbiome_V_Control
3629	ENSG00000114209	1488.30969255849	0.10146463802497	0.0520762604795165	1.94838563849798	0.0513688369373264	0.171168443161995	HT-099-C	Microbiome_V_Control
3630	ENSG00000114248	18.0395196148579	-0.329917897556946	0.29431388575768	-1.12097292558116	0.262299387112313	0.490902811229475	HT-099-C	Microbiome_V_Control
3631	ENSG00000114251	1.14206352007778	-0.161578996456487	1.0580529569073	-0.152713524783093	0.87862419464072	NA	HT-099-C	Microbiome_V_Control
3632	ENSG00000114268	506.499227432924	-0.0278187596391005	0.0622694462550157	-0.446748145553964	0.655056915273429	0.81688442019658	HT-099-C	Microbiome_V_Control
3633	ENSG00000114270	13262.2530848852	-0.0134773141044658	0.0428816575440144	-0.314290885109383	0.753300120378993	0.878749458790143	HT-099-C	Microbiome_V_Control
3634	ENSG00000114279	2.59459794964255	-0.0477357827041253	0.716965214654394	-0.0665803329484205	0.946915803031491	NA	HT-099-C	Microbiome_V_Control
3635	ENSG00000114302	1415.36872785858	-0.00878691263420965	0.0403209681527001	-0.217924148074337	0.827488211844339	0.918947804687937	HT-099-C	Microbiome_V_Control
3636	ENSG00000114315	2019.43072366315	-0.250691083782584	0.100202333457462	-2.50184876072778	0.0123546689663637	0.0650632848381469	HT-099-C	Microbiome_V_Control
3637	ENSG00000114316	1833.88361082476	0.0180220828640082	0.0355318143862091	0.507209754844468	0.612007651215295	0.786444474889216	HT-099-C	Microbiome_V_Control
3638	ENSG00000114331	1464.51284796204	-0.112756367171541	0.0408064328950619	-2.76320077918857	0.00572375456307807	0.0371263918230603	HT-099-C	Microbiome_V_Control
3639	ENSG00000114346	1772.68945550911	0.0651234959756849	0.0395067132015291	1.64841594499348	0.0992673462324543	0.266586276282111	HT-099-C	Microbiome_V_Control
3640	ENSG00000114353	10250.5330744189	0.0711879026578986	0.0261925209636017	2.71787136323474	0.00657033769460488	0.0409029296708355	HT-099-C	Microbiome_V_Control
3641	ENSG00000114354	2431.22849509295	0.104350776808891	0.0379287433058756	2.75123211880119	0.00593715569826275	0.0381212566952702	HT-099-C	Microbiome_V_Control
3642	ENSG00000114378	16.3278311368435	0.248407242756521	0.285705086125599	0.869453344793864	0.384599216224256	0.611584226746988	HT-099-C	Microbiome_V_Control
3643	ENSG00000114383	635.089913984798	0.00172818266314278	0.0503017637813161	0.0343563035017212	0.972593027637928	0.987694208144651	HT-099-C	Microbiome_V_Control
3644	ENSG00000114388	203.501958850165	-0.128395056913297	0.0785441221322643	-1.63468701957208	0.102114674981114	0.271724659522916	HT-099-C	Microbiome_V_Control
3645	ENSG00000114391	4166.58532877644	0.0277469040883211	0.0443063842393288	0.626250698735452	0.531150518038993	0.731750245413711	HT-099-C	Microbiome_V_Control
3646	ENSG00000114395	120.376601671286	-0.0630556801368454	0.103529562651585	-0.609059659114481	0.542484895572563	0.740122160570654	HT-099-C	Microbiome_V_Control
3647	ENSG00000114405	55.3677343963259	0.142606898786304	0.152683835673367	0.934001285449624	0.350303229915538	0.578477533558808	HT-099-C	Microbiome_V_Control
3648	ENSG00000114416	2351.87912848472	-0.00299310668117542	0.031863984166301	-0.0939338491242691	0.925161704992101	0.964732540163806	HT-099-C	Microbiome_V_Control
3649	ENSG00000114423	858.197564615582	-0.167140220590024	0.0642631871929145	-2.60087038771168	0.00929875788552774	0.0526099128078345	HT-099-C	Microbiome_V_Control
3650	ENSG00000114439	1992.14706002443	-0.0906988481587949	0.03299935464314	-2.74850369468209	0.00598679601823499	0.038327204631165	HT-099-C	Microbiome_V_Control
3651	ENSG00000114446	491.535999499492	-0.00787237950650606	0.055139844198199	-0.142771159784365	0.886470914863263	0.946475062582763	HT-099-C	Microbiome_V_Control
3652	ENSG00000114450	19.7247662649042	0.222890850049938	0.318101660779884	0.700690620424554	0.483496110827656	0.696132308694124	HT-099-C	Microbiome_V_Control
3653	ENSG00000114455	185.812264105617	0.713666936180254	0.187235509778644	3.81160035841478	0.000138069977063707	0.00231745146117698	HT-099-C	Microbiome_V_Control
3654	ENSG00000114473	170.561204321191	-0.112189273421602	0.0888823943058333	-1.26222154902322	0.206869076721218	0.425342160491529	HT-099-C	Microbiome_V_Control
3655	ENSG00000114480	1040.52019851451	0.246669434825694	0.0674187460979347	3.65876627944657	0.000253432330865963	0.00366218109900351	HT-099-C	Microbiome_V_Control
3656	ENSG00000114491	493.248166751534	0.116777352336569	0.0557522237749679	2.09457747923951	0.0362085689227908	0.135867751314754	HT-099-C	Microbiome_V_Control
3657	ENSG00000114503	1535.07150916798	0.063678859311298	0.0429497224455649	1.4826372718009	0.138170808909075	0.32991651107744	HT-099-C	Microbiome_V_Control
3658	ENSG00000114520	816.631705712645	0.058975086899776	0.0536118473375378	1.10003832788062	0.271315422620331	0.500548410779528	HT-099-C	Microbiome_V_Control
3659	ENSG00000114529	3206.20292881647	0.138973107606485	0.0349960213931516	3.97111163138334	7.15380464992375e-05	0.00138138068549855	HT-099-C	Microbiome_V_Control
3660	ENSG00000114541	1215.76480850307	-0.119136245960769	0.0462868947883454	-2.57386559425815	0.0100569332949411	0.0558140613384354	HT-099-C	Microbiome_V_Control
3661	ENSG00000114544	865.052802149863	-0.00036806084265505	0.049115320184087	-0.00749380928955643	0.994020861228241	0.996954190960812	HT-099-C	Microbiome_V_Control
3662	ENSG00000114547	0.675652466702083	-1.71313901220248	1.3072038079395	-1.31053704234754	0.190014221544647	NA	HT-099-C	Microbiome_V_Control
3663	ENSG00000114554	5559.57267911182	0.0883670321272483	0.0450765493275954	1.96037703518603	0.0499517379919359	0.167900731602202	HT-099-C	Microbiome_V_Control
3664	ENSG00000114573	2707.96068968799	0.0739953682304718	0.0320153238204658	2.3112484710578	0.0208191344441236	0.0927088803205666	HT-099-C	Microbiome_V_Control
3665	ENSG00000114626	1257.85599413035	-0.197388807677076	0.0553898027015021	-3.5636308137946	0.000365760288101121	0.0049012627347184	HT-099-C	Microbiome_V_Control
3666	ENSG00000114631	558.028916812749	0.0423993199225186	0.0658287485919399	0.644085157768136	0.519520214343962	0.723429539623772	HT-099-C	Microbiome_V_Control
3667	ENSG00000114646	35.1869359179616	0.208296285501012	0.194803284421462	1.0692647514626	0.284950388874492	0.515557005409736	HT-099-C	Microbiome_V_Control
3668	ENSG00000114648	1457.63568271521	-0.0156143552612856	0.0361502331450019	-0.431929586696025	0.665792590364629	0.823481964388637	HT-099-C	Microbiome_V_Control
3669	ENSG00000114650	1073.9948259436	-0.0768241591892172	0.0465682818054618	-1.64970997878231	0.0990022682574948	0.266092731682842	HT-099-C	Microbiome_V_Control
3670	ENSG00000114654	1.50840957515515	1.33802113615136	1.07079916327076	1.24955377445793	0.211462598171751	NA	HT-099-C	Microbiome_V_Control
3671	ENSG00000114656	8.55007657521244	-0.354477276699763	0.383467847011708	-0.924398954076951	0.355278639081413	0.583016789026556	HT-099-C	Microbiome_V_Control
3672	ENSG00000114670	298.804635049156	0.316661740612749	0.0812694464402501	3.89644269135709	9.76158922819564e-05	0.00178240901221112	HT-099-C	Microbiome_V_Control
3673	ENSG00000114686	675.90174387431	0.172012869467598	0.0637880477026998	2.69663166788403	0.00700447000866362	0.0427318366045779	HT-099-C	Microbiome_V_Control
3674	ENSG00000114698	126.176539607703	-0.0523897748206749	0.105687127546281	-0.495706298742325	0.620101642459076	0.792959638624941	HT-099-C	Microbiome_V_Control
3675	ENSG00000114735	331.059134086444	0.0192191751170859	0.0703446416007845	0.273214486273985	0.784688345025987	0.898315828356088	HT-099-C	Microbiome_V_Control
3676	ENSG00000114737	86.2602455997924	0.0692826984208902	0.127022015952295	0.545438504510195	0.58545196432995	0.767932783990352	HT-099-C	Microbiome_V_Control
3677	ENSG00000114738	1419.07280505886	0.000708010839628798	0.0403546814056865	0.0175447015059083	0.986002071680561	0.993820857836777	HT-099-C	Microbiome_V_Control
3678	ENSG00000114739	812.474819574761	-0.241607222101675	0.0561069945639285	-4.30618720499076	1.66092510158705e-05	0.000441843810390421	HT-099-C	Microbiome_V_Control
3679	ENSG00000114742	1497.99407680256	-0.143037712782553	0.0348644258946492	-4.10268372738373	4.08385327266533e-05	0.000871564388721402	HT-099-C	Microbiome_V_Control
3680	ENSG00000114744	812.822156344798	0.108347714826137	0.0475150712041596	2.28028101569281	0.0225910270081162	0.0979667855549046	HT-099-C	Microbiome_V_Control
3681	ENSG00000114745	1404.27153814732	0.0492435794795884	0.0362472599101423	1.3585462625772	0.174290413392962	0.380809427927346	HT-099-C	Microbiome_V_Control
3682	ENSG00000114767	307.631263041405	-0.0914767689393263	0.0768144064693394	-1.19088037184587	0.233700551052729	0.457228795719093	HT-099-C	Microbiome_V_Control
3683	ENSG00000114770	1170.2485152147	-0.0155161731436172	0.0397890684172393	-0.389960704304767	0.696565604563474	0.844166103199525	HT-099-C	Microbiome_V_Control
3684	ENSG00000114771	9.36773397042808	-0.556380414734876	0.35624842274298	-1.56177649981144	0.118340649770123	0.299641300356417	HT-099-C	Microbiome_V_Control
3685	ENSG00000114779	143.446676656588	-0.0709667039516903	0.100154270433825	-0.708573919457382	0.478588925615293	0.69234101813872	HT-099-C	Microbiome_V_Control
3686	ENSG00000114784	608.998954082567	-0.0293588577407409	0.0525975624532028	-0.558179055671299	0.576722121293198	0.764292540942458	HT-099-C	Microbiome_V_Control
3687	ENSG00000114786	0.805694197272216	-0.528736389717254	1.15415128934299	-0.458117055016454	0.646868346538792	NA	HT-099-C	Microbiome_V_Control
3688	ENSG00000114790	296.338932602088	0.276734412399517	0.0863194195981158	3.20593458213611	0.00134624590292457	0.0129215919069564	HT-099-C	Microbiome_V_Control
3689	ENSG00000114796	2073.06358697685	-0.179307397399337	0.0724457854809467	-2.4750562949793	0.0133215175955332	0.068771809290505	HT-099-C	Microbiome_V_Control
3690	ENSG00000114805	228.892705497116	0.0472542812951077	0.0829405643121863	0.569736674532907	0.568856311631149	0.758784190715741	HT-099-C	Microbiome_V_Control
3691	ENSG00000114812	471.387610298011	0.0421516642896123	0.0649587079420007	0.648899364304598	0.516403425655568	0.721531872858345	HT-099-C	Microbiome_V_Control
3692	ENSG00000114841	418.211013509593	0.117129604326536	0.0659775698754428	1.77529430907596	0.0758493045875336	0.22350193465226	HT-099-C	Microbiome_V_Control
3693	ENSG00000114850	3242.35232548899	0.123532820657916	0.0359304643885152	3.43810810019482	0.000585793793635334	0.00700384689157424	HT-099-C	Microbiome_V_Control
3694	ENSG00000114853	346.827502109371	-0.0781277168391834	0.0656193821822214	-1.19061951272609	0.233802987894071	0.457335831093557	HT-099-C	Microbiome_V_Control
3695	ENSG00000114854	559.059032734611	0.53960662987933	0.140271702888391	3.84686732083572	0.000119637713913419	0.00208839593407263	HT-099-C	Microbiome_V_Control
3696	ENSG00000114857	3385.78056400778	0.00348224932656071	0.0367540151718449	0.0947447322497776	0.924517586565479	0.964297769518913	HT-099-C	Microbiome_V_Control
3697	ENSG00000114859	228.231135080467	-0.0583335186069696	0.0864692839318729	-0.674615492975854	0.499920087169859	0.709830440871397	HT-099-C	Microbiome_V_Control
3698	ENSG00000114861	1963.66158360489	0.0577814608792382	0.0463098248059133	1.24771495295875	0.212135463359925	0.431458454166478	HT-099-C	Microbiome_V_Control
3699	ENSG00000114867	11776.9569581766	0.0681797146112565	0.0320917879779236	2.12452215682586	0.0336265053217166	0.12971072706892	HT-099-C	Microbiome_V_Control
3700	ENSG00000114902	1048.61003193524	0.0720253236941087	0.0482471409713633	1.49284128020889	0.1354787387891	0.326165437334846	HT-099-C	Microbiome_V_Control
3701	ENSG00000114904	643.520282038325	0.00396305446019016	0.0498282167160482	0.0795343426150305	0.936607616664716	0.970637767543297	HT-099-C	Microbiome_V_Control
3702	ENSG00000114923	973.552326376587	-0.13412901756353	0.0450004319391702	-2.98061622485846	0.00287669053236826	0.0224577414727282	HT-099-C	Microbiome_V_Control
3703	ENSG00000114933	2063.82599104346	-0.0371927642158416	0.0488380562241336	-0.761552917772813	0.446326884258649	0.666588132410932	HT-099-C	Microbiome_V_Control
3704	ENSG00000114942	1490.23456299203	0.047887794069009	0.0465274268187098	1.02923796442902	0.303367866439758	0.533654128262522	HT-099-C	Microbiome_V_Control
3705	ENSG00000114948	0.767898642041463	-0.129162529718509	1.29565518828876	-0.0996889688599177	0.920591258488935	NA	HT-099-C	Microbiome_V_Control
3706	ENSG00000114956	807.406777952695	0.00988761792537664	0.0480270514954526	0.205876013985844	0.836887762157083	0.922733247613317	HT-099-C	Microbiome_V_Control
3707	ENSG00000114978	4318.07129484122	0.0743136325820234	0.0329605308952858	2.25462486687835	0.0241568852416962	0.102482806735025	HT-099-C	Microbiome_V_Control
3708	ENSG00000114982	2110.49512289004	0.00599233208451797	0.0342945810422282	0.174731164586597	0.861290878670723	0.934528442197672	HT-099-C	Microbiome_V_Control
3709	ENSG00000114988	652.379797209888	0.0830247573892954	0.0492396218258196	1.68613718608538	0.0917693790425667	0.25261663381524	HT-099-C	Microbiome_V_Control
3710	ENSG00000114993	2424.43385540412	0.0855918265879699	0.0316822638940022	2.70156914525838	0.00690131287904553	0.042319432418016	HT-099-C	Microbiome_V_Control
3711	ENSG00000114999	1048.71346791067	-0.130866604490001	0.0419169871945825	-3.12204223749445	0.00179601169449042	0.015887422367749	HT-099-C	Microbiome_V_Control
3712	ENSG00000115008	941.548129773735	0.136461614754941	0.0764969845255478	1.78388227459302	0.0744427967420466	0.220698617515143	HT-099-C	Microbiome_V_Control
3713	ENSG00000115009	423.405800402603	0.22859194299697	0.157043762870136	1.45559389828171	0.145504915800937	0.339502826174632	HT-099-C	Microbiome_V_Control
3714	ENSG00000115020	1545.81110125553	-0.00720879623016659	0.03642393216346	-0.197913728748879	0.843112562650784	0.925570353379213	HT-099-C	Microbiome_V_Control
3715	ENSG00000115041	42.0445028133409	-0.0109689277331546	0.178237879403408	-0.0615409461213823	0.950928405896098	0.977093011351796	HT-099-C	Microbiome_V_Control
3716	ENSG00000115042	219.76697391548	0.11472191007598	0.0809984707413217	1.41634661773255	0.156674045158662	0.356062783345591	HT-099-C	Microbiome_V_Control
3717	ENSG00000115053	8797.39182445171	0.0498442182256886	0.046521603102558	1.07142090774056	0.283980216070897	0.514512730251893	HT-099-C	Microbiome_V_Control
3718	ENSG00000115073	1493.46389555398	0.0578744445669551	0.0499697529818851	1.15818952693113	0.246786701305602	0.472773118743481	HT-099-C	Microbiome_V_Control
3719	ENSG00000115084	2488.27328401447	-0.0264428995964896	0.033372478798987	-0.792356473001707	0.428152851733471	0.651409312596699	HT-099-C	Microbiome_V_Control
3720	ENSG00000115091	7735.28146801678	0.12678716991616	0.0443271824549688	2.86025781234711	0.00423296732598885	0.0298619845737537	HT-099-C	Microbiome_V_Control
3721	ENSG00000115107	858.073530905881	-0.201320678911507	0.0599331239229776	-3.35908869309453	0.000781999648147122	0.00879548057864443	HT-099-C	Microbiome_V_Control
3722	ENSG00000115109	1265.2234237449	0.0964442040398984	0.0474244361735062	2.03363944459032	0.0419879617690471	0.149947189165402	HT-099-C	Microbiome_V_Control
3723	ENSG00000115112	1784.98664227229	-0.0443977435310239	0.0355191801401692	-1.24996532453219	0.211312214493194	0.430583581656792	HT-099-C	Microbiome_V_Control
3724	ENSG00000115128	890.891122870879	-0.0205560041711146	0.0526457710265199	-0.390458792231568	0.696197320910991	0.844102178678153	HT-099-C	Microbiome_V_Control
3725	ENSG00000115129	2999.33882355653	0.0275363603993562	0.0344012142289333	0.800447339332478	0.423451662694945	0.647567943932044	HT-099-C	Microbiome_V_Control
3726	ENSG00000115137	121.598842261683	-0.340546920209224	0.0999216207956058	-3.40814047548156	0.000654072134782921	0.00762521138786999	HT-099-C	Microbiome_V_Control
3727	ENSG00000115138	1.06100574828028	-1.34115010380175	1.04249967775321	-1.28647531737582	0.19827722760469	NA	HT-099-C	Microbiome_V_Control
3728	ENSG00000115145	1444.91722501059	0.0125093779769338	0.043446960459333	0.287922971933624	0.773405702107199	0.891950973571834	HT-099-C	Microbiome_V_Control
3729	ENSG00000115159	1289.5018056283	-0.0258020407833493	0.0437867376716231	-0.589266114704656	0.555682772073535	0.749406480290871	HT-099-C	Microbiome_V_Control
3730	ENSG00000115163	2.17255288257405	0.213355917624038	0.767733355652754	0.277903670660024	0.781086306075328	NA	HT-099-C	Microbiome_V_Control
3731	ENSG00000115165	5.8859378890864	-0.541063338032289	0.508564271568312	-1.06390355807685	0.287372391016284	NA	HT-099-C	Microbiome_V_Control
3732	ENSG00000115170	1231.64442756884	-0.229245219553362	0.052181003088112	-4.3932696956067	1.11658467125907e-05	0.000329241588200985	HT-099-C	Microbiome_V_Control
3733	ENSG00000115183	2604.45531207722	-0.0030153309177709	0.0366026456921584	-0.0823801356637149	0.934344431795727	0.969213002224044	HT-099-C	Microbiome_V_Control
3734	ENSG00000115194	5.39841203178917	-0.118965143204328	0.506717222897068	-0.234776198298858	0.814382442454801	NA	HT-099-C	Microbiome_V_Control
3735	ENSG00000115204	359.153939733714	0.113101438779509	0.0651019592044193	1.73729700552285	0.0823347598470806	0.23637668920426	HT-099-C	Microbiome_V_Control
3736	ENSG00000115207	1624.33542572561	0.122679759336329	0.0402764906023577	3.04593964125432	0.00231954394077403	0.0193054477257556	HT-099-C	Microbiome_V_Control
3737	ENSG00000115211	626.401136020402	-0.0905914792881983	0.0476659603763679	-1.90054870546807	0.0573611496452266	0.184522670294056	HT-099-C	Microbiome_V_Control
3738	ENSG00000115216	4036.31867730891	-0.00873059666041034	0.0298238807940721	-0.292738450796976	0.769722077207948	0.889347933528061	HT-099-C	Microbiome_V_Control
3739	ENSG00000115221	9694.10133263044	-0.0927889886442273	0.04259286955431	-2.17850991527848	0.0293680948561438	0.117364803985542	HT-099-C	Microbiome_V_Control
3740	ENSG00000115226	572.098110926414	-0.226656420530844	0.0775547103944197	-2.92253583796701	0.00347193663030196	0.0258118082702517	HT-099-C	Microbiome_V_Control
3741	ENSG00000115233	2113.1887764247	0.105651351718475	0.0479602324668814	2.2028949044697	0.0276021568578613	0.112575525726829	HT-099-C	Microbiome_V_Control
3742	ENSG00000115234	1369.3624913175	0.034672279352418	0.0438994863771483	0.789810592646626	0.429638391928923	0.652456307520411	HT-099-C	Microbiome_V_Control
3743	ENSG00000115239	292.643189533443	-0.010832182115244	0.0690666676530766	-0.156836611397763	0.875373618169635	0.941691981025214	HT-099-C	Microbiome_V_Control
3744	ENSG00000115241	2509.84910851619	-0.0192301773328667	0.0333404210577503	-0.576782677685963	0.56408627274143	0.754882702926588	HT-099-C	Microbiome_V_Control
3745	ENSG00000115252	7.50664625989974	0.301045507905854	0.456138917354657	0.659986456870957	0.509262520381314	0.716524977628389	HT-099-C	Microbiome_V_Control
3746	ENSG00000115255	233.806004503674	-0.00649650216286599	0.083833757686441	-0.0774926752915515	0.938231618023884	0.971090864350438	HT-099-C	Microbiome_V_Control
3747	ENSG00000115257	159.51033105996	-0.151029670522535	0.0952512971874928	-1.5855917450158	0.112831950050753	0.290329380908894	HT-099-C	Microbiome_V_Control
3748	ENSG00000115266	75.8372101867709	-0.316440306886549	0.149477359451447	-2.11697817012438	0.0342617005354083	0.13130977266088	HT-099-C	Microbiome_V_Control
3749	ENSG00000115267	842.500881197961	0.259364779495976	0.128965214196794	2.01112199992316	0.0443125719487736	0.15532535259795	HT-099-C	Microbiome_V_Control
3750	ENSG00000115268	3192.03585695512	-0.0294405047020638	0.0509968665995329	-0.577300266960588	0.563736633378676	0.754882702926588	HT-099-C	Microbiome_V_Control
3751	ENSG00000115271	388.168979502651	0.111763239727233	0.0665896451160765	1.67838767622821	0.093271441867558	0.255890552583837	HT-099-C	Microbiome_V_Control
3752	ENSG00000115274	3.83438691139096	-0.722394003452516	0.54170374754419	-1.33355917644558	0.182348369513639	NA	HT-099-C	Microbiome_V_Control
3753	ENSG00000115275	1720.49813925596	-0.0533722352761695	0.0427328607041602	-1.24897407748257	0.211674555291225	0.430885880934168	HT-099-C	Microbiome_V_Control
3754	ENSG00000115282	342.828054041417	0.0896007973754999	0.0712161064418318	1.2581535533494	0.20833622876358	0.42751377852238	HT-099-C	Microbiome_V_Control
3755	ENSG00000115286	588.975291894288	-0.0320791913106986	0.0564548924770267	-0.568226949041708	0.569880874725648	0.759531753222863	HT-099-C	Microbiome_V_Control
3756	ENSG00000115289	330.475665084891	-0.111676356590842	0.0716174163852276	-1.55934634656658	0.118914427803933	0.299881870955356	HT-099-C	Microbiome_V_Control
3757	ENSG00000115290	40.218152865311	-0.0578284974650917	0.182512715962939	-0.31684640250948	0.75136015267415	0.877737763791378	HT-099-C	Microbiome_V_Control
3758	ENSG00000115295	3687.14276750525	0.206031029778043	0.0392938490267863	5.24334049427413	1.57695138102131e-07	1.21443808707829e-05	HT-099-C	Microbiome_V_Control
3759	ENSG00000115297	1.40647606991407	-0.542367966116244	1.00860280276775	-0.53774187879303	0.59075526263927	NA	HT-099-C	Microbiome_V_Control
3760	ENSG00000115306	50603.4641109624	-0.00970477692446327	0.0310161539149161	-0.312894272806536	0.75436098891034	0.87951679284123	HT-099-C	Microbiome_V_Control
3761	ENSG00000115307	1792.20461828649	-0.042100327771084	0.0369721237544638	-1.1387046102809	0.254826379194327	0.481968644381989	HT-099-C	Microbiome_V_Control
3762	ENSG00000115310	14415.0019251393	0.0492224003158128	0.0336321648419681	1.46355135172239	0.143316573022998	0.336904941900084	HT-099-C	Microbiome_V_Control
3763	ENSG00000115317	379.217598351899	-0.097325367850618	0.0617638634590835	-1.57576554314956	0.115079846046653	0.294281567946971	HT-099-C	Microbiome_V_Control
3764	ENSG00000115318	23.6752451596925	0.136335700414089	0.243016413623428	0.561014370927848	0.574787740427716	0.76270230266916	HT-099-C	Microbiome_V_Control
3765	ENSG00000115325	525.286914710596	-0.0284819662445601	0.0642234478426505	-0.443482360435426	0.657416875334701	0.818524742665449	HT-099-C	Microbiome_V_Control
3766	ENSG00000115339	1664.55791570348	-0.0443361551650879	0.0335741969441205	-1.32054253565258	0.186653944247519	0.398641670161259	HT-099-C	Microbiome_V_Control
3767	ENSG00000115350	160.393168279448	-0.0473792083581352	0.0963404574548167	-0.491789323092595	0.622868285126397	0.794750195229415	HT-099-C	Microbiome_V_Control
3768	ENSG00000115353	0.901849761731077	-0.223786946277034	1.15553327684542	-0.193665514235962	0.846437796214352	NA	HT-099-C	Microbiome_V_Control
3769	ENSG00000115355	544.431286447276	-0.12435078335055	0.0695216123285221	-1.78866368580369	0.0736689946323981	0.219348300597534	HT-099-C	Microbiome_V_Control
3770	ENSG00000115361	0.998228358218403	0.0677820705455149	1.08670906195821	0.0623737050865978	0.950265234477769	NA	HT-099-C	Microbiome_V_Control
3771	ENSG00000115363	341.684757109951	-0.0491767976288062	0.070736643831928	-0.695209653226572	0.486923923627228	0.699068758430493	HT-099-C	Microbiome_V_Control
3772	ENSG00000115364	857.57527314529	0.13446002886722	0.0509654197244099	2.63826001226516	0.00833326602559395	0.0485748525409955	HT-099-C	Microbiome_V_Control
3773	ENSG00000115365	536.36873757198	0.104376395698484	0.0568879194069884	1.83477259823395	0.0665393903093807	0.205627855500898	HT-099-C	Microbiome_V_Control
3774	ENSG00000115368	678.95623355407	0.0817031189894473	0.0493155851424461	1.6567403337799	0.0975719847093828	0.26358365232013	HT-099-C	Microbiome_V_Control
3775	ENSG00000115380	2.48376968153892	-0.699263166580572	0.653617386399475	-1.06983562728119	0.284693302645255	NA	HT-099-C	Microbiome_V_Control
3776	ENSG00000115392	119.882653353119	0.0597069497693282	0.110304964035933	0.541289780484204	0.5883078633011	0.769830580251334	HT-099-C	Microbiome_V_Control
3777	ENSG00000115414	17948.6418971499	-0.515661307433418	0.167706372757208	-3.07478659847919	0.00210653220345311	0.0179346812013339	HT-099-C	Microbiome_V_Control
3778	ENSG00000115415	2982.80273064459	0.223042331881517	0.0930281106376969	2.39757993957513	0.0165037793651447	0.0795060575357078	HT-099-C	Microbiome_V_Control
3779	ENSG00000115419	4706.73001771905	0.0866246525481095	0.0336041449439226	2.57779665849751	0.00994324905880286	0.0553944751820626	HT-099-C	Microbiome_V_Control
3780	ENSG00000115421	727.396985394143	-0.0505834257788086	0.0494614767197527	-1.02268329078432	0.306457614227698	0.536597978530028	HT-099-C	Microbiome_V_Control
3781	ENSG00000115423	15.4018999737749	-0.30562820803799	0.289329570462974	-1.05633242930868	0.290816364991355	0.521700171343768	HT-099-C	Microbiome_V_Control
3782	ENSG00000115425	105.153072570815	0.181544652942242	0.115689150273654	1.5692452793785	0.116590797347179	0.297024074502678	HT-099-C	Microbiome_V_Control
3783	ENSG00000115446	550.177146224733	-0.0240272688176532	0.0516963504169838	-0.464776887030686	0.642091241128267	0.808081704944294	HT-099-C	Microbiome_V_Control
3784	ENSG00000115457	2937.02041355803	-0.0652770909692668	0.0494561088353008	-1.31989945239431	0.186868590454451	0.398969925999621	HT-099-C	Microbiome_V_Control
3785	ENSG00000115459	493.057315985637	0.00766788875170501	0.0643982829119566	0.119069770263725	0.905220080164685	0.954767618658514	HT-099-C	Microbiome_V_Control
3786	ENSG00000115461	1.85407388778362	-0.639358033909222	0.790699941299598	-0.808597548215787	0.418746675523008	NA	HT-099-C	Microbiome_V_Control
3787	ENSG00000115464	6383.98724659671	-0.0201596166591121	0.0237098281987546	-0.850264138994099	0.395178249435078	0.621203504921212	HT-099-C	Microbiome_V_Control
3788	ENSG00000115468	2.17065290818238	0.471054856285176	0.817260832396518	0.576382517811192	0.56435665833136	NA	HT-099-C	Microbiome_V_Control
3789	ENSG00000115474	1.89395557366238	-0.0838658230894193	0.902212655691517	-0.0929557156623333	0.925938742614314	NA	HT-099-C	Microbiome_V_Control
3790	ENSG00000115484	2019.37040656078	0.0997351518595201	0.0483904192294479	2.06105161822666	0.0392981158451977	0.143509481494161	HT-099-C	Microbiome_V_Control
3791	ENSG00000115486	764.125647421232	0.0351842756539376	0.0514748493829161	0.683523625143718	0.494276026864046	0.70525032013782	HT-099-C	Microbiome_V_Control
3792	ENSG00000115504	2192.45455473428	-0.0940728530180646	0.0402627002498725	-2.33647650143292	0.0194664209132717	0.0887509153522137	HT-099-C	Microbiome_V_Control
3793	ENSG00000115507	21.1269814044894	-0.266778231297685	0.252512620254021	-1.05649464580944	0.290742285721528	0.521638756292483	HT-099-C	Microbiome_V_Control
3794	ENSG00000115514	967.337328636494	0.163509973572774	0.0529305795124287	3.08914006003618	0.00200736780802459	0.0172925199513931	HT-099-C	Microbiome_V_Control
3795	ENSG00000115520	1069.53179722766	0.0015009423127785	0.0423087521603669	0.0354759295922823	0.971700239693504	0.987694063514546	HT-099-C	Microbiome_V_Control
3796	ENSG00000115523	0.676835440524946	-0.367918431612501	1.38658586399658	-0.26534125376992	0.790746587164	NA	HT-099-C	Microbiome_V_Control
3797	ENSG00000115524	7924.98968109346	-0.0654635481779474	0.0289681304232803	-2.25984719142722	0.0238307363654088	0.101493819289503	HT-099-C	Microbiome_V_Control
3798	ENSG00000115525	329.918143181454	-0.316726852205149	0.0876568909495413	-3.61325674198814	0.00030237503204089	0.00418466587682805	HT-099-C	Microbiome_V_Control
3799	ENSG00000115526	89.7569989996273	0.0759807268917019	0.132007017426705	0.575580968139734	0.564898448123374	0.755506229730433	HT-099-C	Microbiome_V_Control
3800	ENSG00000115539	452.575480137111	0.102579390506644	0.0649244964812926	1.57997976212571	0.114111501217114	0.292529425089966	HT-099-C	Microbiome_V_Control
3801	ENSG00000115540	423.588664242067	0.0594880894903732	0.0618723231527704	0.961465263612129	0.336318283030322	0.565149398207287	HT-099-C	Microbiome_V_Control
3802	ENSG00000115541	109.927299029488	-0.142640001998861	0.115577008199511	-1.23415551432715	0.217144960502114	0.437700049714192	HT-099-C	Microbiome_V_Control
3803	ENSG00000115548	1792.32872854464	-0.167568479982027	0.0387054802391816	-4.32932181558097	1.49569231595389e-05	0.000413574648128033	HT-099-C	Microbiome_V_Control
3804	ENSG00000115556	24.1417267585596	0.771025555787206	0.251027308642565	3.07148078811242	0.00212999870786872	0.0180725489847163	HT-099-C	Microbiome_V_Control
3805	ENSG00000115561	1458.12195168608	-0.0202766947667147	0.0424931329825166	-0.477175800971355	0.633236941385011	0.801385987106096	HT-099-C	Microbiome_V_Control
3806	ENSG00000115568	1261.89668502471	-0.0781796081871993	0.0369664139149312	-2.11488212968425	0.0344399946335228	0.131761662694939	HT-099-C	Microbiome_V_Control
3807	ENSG00000115590	121.624360229586	0.28543289803035	0.108133338090346	2.63963827503289	0.00829945584530276	0.0484409511634642	HT-099-C	Microbiome_V_Control
3808	ENSG00000115594	139.64408687531	-0.0585622272975435	0.0966208233666431	-0.606103583648007	0.54444597144477	0.741364182232225	HT-099-C	Microbiome_V_Control
3809	ENSG00000115596	6.50150627123251	-0.260805533232591	0.474766357604099	-0.549334486438218	0.582775924667046	NA	HT-099-C	Microbiome_V_Control
3810	ENSG00000115598	7.52799317240132	0.268069033583393	0.463386749979722	0.578499565633078	0.562926890570768	0.754282452314129	HT-099-C	Microbiome_V_Control
3811	ENSG00000115604	54.9077358634004	0.790828962346213	0.192081943912921	4.11714368480533	3.83596937282293e-05	0.000830091091388393	HT-099-C	Microbiome_V_Control
3812	ENSG00000115616	261.773362446282	0.0804890597385191	0.096760621820189	0.831836941768445	0.405500988980335	0.630725786827914	HT-099-C	Microbiome_V_Control
3813	ENSG00000115641	7867.6654603481	-0.0151120715989119	0.0397541168758593	-0.380138531214329	0.70384258506339	0.848701101338787	HT-099-C	Microbiome_V_Control
3814	ENSG00000115648	957.866902889361	-0.257201556997428	0.0697549636830792	-3.68721512301236	0.000226721683581844	0.003368474304788	HT-099-C	Microbiome_V_Control
3815	ENSG00000115649	1437.87694762188	-0.157607280033091	0.0484331240725978	-3.25412169978646	0.0011374354076922	0.011454849505774	HT-099-C	Microbiome_V_Control
3816	ENSG00000115652	1225.50748628579	0.0852176340956718	0.0432620083393047	1.96980300653887	0.0488609518850939	0.16559347193364	HT-099-C	Microbiome_V_Control
3817	ENSG00000115657	8.16421298300383	-0.562647254838531	0.377035938916429	-1.49229077858077	0.135622933118637	0.326272591030724	HT-099-C	Microbiome_V_Control
3818	ENSG00000115661	335.270455596704	-0.00652498866875115	0.0644540101176291	-0.101234797599761	0.91936407411121	0.962135448302475	HT-099-C	Microbiome_V_Control
3819	ENSG00000115677	9254.50793510454	0.00286267523266868	0.0318222314575567	0.0899583436342862	0.928320317525245	0.966025721090574	HT-099-C	Microbiome_V_Control
3820	ENSG00000115685	924.592402268416	0.0638116419654513	0.0496109066679912	1.28624220461229	0.198358545940026	0.414709371358483	HT-099-C	Microbiome_V_Control
3821	ENSG00000115687	322.423528833192	-0.152632470766153	0.0774552362281373	-1.97058944235336	0.048770855211009	0.165373746807182	HT-099-C	Microbiome_V_Control
3822	ENSG00000115694	2233.42008205786	0.0206379851151293	0.0321718325762607	0.641492369643809	0.521202836827113	0.724603115614375	HT-099-C	Microbiome_V_Control
3823	ENSG00000115718	143.959513555728	-0.205517768394765	0.099112033787598	-2.07359046667531	0.0381173613366988	0.140572533695792	HT-099-C	Microbiome_V_Control
3824	ENSG00000115738	520.001199644634	-0.150939788116524	0.0811648695893763	-1.85966895382385	0.0629323770568612	0.197060674582259	HT-099-C	Microbiome_V_Control
3825	ENSG00000115750	290.234148456125	0.145117606684666	0.0766783072941862	1.89255099395848	0.0584176061009814	0.186585515087162	HT-099-C	Microbiome_V_Control
3826	ENSG00000115756	887.548862416718	-0.0406483310706425	0.0554469772057196	-0.733102742820929	0.463495767377959	0.681348145801957	HT-099-C	Microbiome_V_Control
3827	ENSG00000115758	1071.3697883034	-0.139924494081995	0.0642165144485009	-2.1789487530378	0.0293354754400207	0.117306061228085	HT-099-C	Microbiome_V_Control
3828	ENSG00000115760	5077.5147357902	0.0553824417399513	0.0258429370258412	2.14303976690314	0.0321099053195756	0.125188469459167	HT-099-C	Microbiome_V_Control
3829	ENSG00000115761	491.306065148369	0.0135859710413252	0.0568938972235876	0.238794874394588	0.811264644914312	0.911523921319788	HT-099-C	Microbiome_V_Control
3830	ENSG00000115762	3287.04953531896	0.0096405112064918	0.0347501259671771	0.277423777271992	0.781454726239621	0.896259770120816	HT-099-C	Microbiome_V_Control
3831	ENSG00000115806	1894.77470940371	-0.0693961456137182	0.0318601441585942	-2.17814914045198	0.029394935113916	0.117436219258892	HT-099-C	Microbiome_V_Control
3832	ENSG00000115808	2081.50631596657	0.00213157175431282	0.0317644258348359	0.0671056283339185	0.946497613235322	0.975281822504073	HT-099-C	Microbiome_V_Control
3833	ENSG00000115816	870.54907962377	-0.0846158285657214	0.0547090921639122	-1.54665020417825	0.121947616697142	0.304582459427674	HT-099-C	Microbiome_V_Control
3834	ENSG00000115825	1849.95008848374	-0.000409631171877024	0.0331704826456838	-0.0123492677587049	0.990146960357418	0.995851886379298	HT-099-C	Microbiome_V_Control
3835	ENSG00000115827	409.207603209004	-0.159743129280318	0.0631266131277422	-2.53051956006357	0.0113893734362258	0.0611105233717493	HT-099-C	Microbiome_V_Control
3836	ENSG00000115828	2219.8388496102	-0.0278105596885472	0.0523052112548717	-0.531697684061203	0.594935396211081	0.774551929912039	HT-099-C	Microbiome_V_Control
3837	ENSG00000115839	2041.94014496953	0.04349799493609	0.0412369464761022	1.05483064710667	0.291502785401423	0.52250198062369	HT-099-C	Microbiome_V_Control
3838	ENSG00000115840	182.184639421514	0.136119747740277	0.0842315006402446	1.61601950227206	0.106090096735717	0.278514934809821	HT-099-C	Microbiome_V_Control
3839	ENSG00000115841	83.7382331167599	-0.0103721507434654	0.129233614827794	-0.0802589230153972	0.936031327464244	0.970357574120836	HT-099-C	Microbiome_V_Control
3840	ENSG00000115844	113.792015540731	-0.304345782340256	0.110056105473504	-2.76536936347914	0.00568583740217545	0.0369607662707453	HT-099-C	Microbiome_V_Control
3841	ENSG00000115850	0.760769678566978	-0.103875083968002	1.2984767822899	-0.0799976444590834	0.936239129417305	NA	HT-099-C	Microbiome_V_Control
3842	ENSG00000115866	1365.69623850616	0.17540402733574	0.0535490566750429	3.27557641958405	0.00105446581892552	0.0108445141409057	HT-099-C	Microbiome_V_Control
3843	ENSG00000115875	1789.46217897038	-0.0227683894054809	0.0466878087944641	-0.4876731205295	0.625781393865657	0.796880654458631	HT-099-C	Microbiome_V_Control
3844	ENSG00000115884	5842.62378019924	-0.152990960864208	0.0365544211843617	-4.18529293878299	2.84798577748367e-05	0.000665818389264575	HT-099-C	Microbiome_V_Control
3845	ENSG00000115896	6.81253401063778	0.164149850880752	0.474833140385676	0.345700072129387	0.729568130050153	0.864937603786707	HT-099-C	Microbiome_V_Control
3846	ENSG00000115902	663.096381541042	0.427739521304281	0.0586632183247751	7.29144314817851	3.06652290254651e-13	3.09828224782268e-10	HT-099-C	Microbiome_V_Control
3847	ENSG00000115904	2258.12172749203	-0.0233990118822606	0.04112630860955	-0.56895482899788	0.569386794960477	0.759257047108655	HT-099-C	Microbiome_V_Control
3848	ENSG00000115919	14.6340205565997	-0.417990028652832	0.286872047315867	-1.45706084842973	0.1450995844699	0.339218253749598	HT-099-C	Microbiome_V_Control
3849	ENSG00000115935	189.716230910624	-0.0267629613481529	0.0940248739081351	-0.284637035241345	0.775922234369973	0.893672375505559	HT-099-C	Microbiome_V_Control
3850	ENSG00000115942	599.387382819422	0.0585680704028277	0.0639116906316712	0.916390566795686	0.3594620812123	0.587012294777527	HT-099-C	Microbiome_V_Control
3851	ENSG00000115944	1031.11977342383	0.0952139615870419	0.0522442700104553	1.82247663845217	0.0683826952993805	0.208604714122568	HT-099-C	Microbiome_V_Control
3852	ENSG00000115946	306.610134126472	0.0885060855616568	0.079226114082571	1.11713273567115	0.263937575524571	0.492583141663247	HT-099-C	Microbiome_V_Control
3853	ENSG00000115947	841.535985468543	0.0274067022263562	0.0460393357661221	0.595288827918393	0.551650422517774	0.746172882694772	HT-099-C	Microbiome_V_Control
3854	ENSG00000115963	6813.72341093698	-0.0104758847919638	0.0372997270500205	-0.280856875384509	0.778820178248406	0.894884480746721	HT-099-C	Microbiome_V_Control
3855	ENSG00000115966	1175.17579471259	-0.036071535600547	0.037320334058056	-0.966538390155717	0.333774846545961	0.562608509203003	HT-099-C	Microbiome_V_Control
3856	ENSG00000115970	694.541600636137	0.0369880085184301	0.0460861510122462	0.802584023747208	0.422215205518978	0.646583398134806	HT-099-C	Microbiome_V_Control
3857	ENSG00000115977	2571.4548365764	-0.0672441281736428	0.0338934286031044	-1.98398718999717	0.0472572679956118	0.162281582415146	HT-099-C	Microbiome_V_Control
3858	ENSG00000115993	1609.85091223366	-0.0126016732716606	0.0371251808994575	-0.339437356703755	0.734280280655757	0.867773734820832	HT-099-C	Microbiome_V_Control
3859	ENSG00000115998	220.773089608606	0.0200254912195321	0.0937544380879055	0.213595128166156	0.830862798887911	0.920664897421967	HT-099-C	Microbiome_V_Control
3860	ENSG00000116001	2365.27362345155	0.0344847541057395	0.0312433170821797	1.10374817165008	0.269702392990597	0.499285029557818	HT-099-C	Microbiome_V_Control
3861	ENSG00000116005	2687.66408518693	0.0328173965542406	0.0321864084443241	1.01960417891943	0.307916222292176	0.53778537650069	HT-099-C	Microbiome_V_Control
3862	ENSG00000116014	4.79328196356878	-0.653291629418736	0.516352771347342	-1.26520407301015	0.205798182787479	NA	HT-099-C	Microbiome_V_Control
3863	ENSG00000116016	328.770193060514	-0.0894166240020465	0.0644176389849103	-1.38807670400637	0.165113689500059	0.367755771169577	HT-099-C	Microbiome_V_Control
3864	ENSG00000116017	750.308616426025	0.0669520239597788	0.0589463740801849	1.13581242280829	0.256035076786283	0.483592292536067	HT-099-C	Microbiome_V_Control
3865	ENSG00000116030	2658.76729896453	0.0456084772530978	0.0491454267523182	0.928030953580976	0.35339151348477	0.581094135899806	HT-099-C	Microbiome_V_Control
3866	ENSG00000116032	13.7179190231548	-0.0873595595622286	0.307487580954608	-0.284107602951043	0.776327920633429	0.893982332389204	HT-099-C	Microbiome_V_Control
3867	ENSG00000116035	16.6063498869637	-0.0844166627147099	0.287688269397006	-0.293431021333081	0.769192716859528	0.889064368553612	HT-099-C	Microbiome_V_Control
3868	ENSG00000116039	0.709256375216227	0.545968181391775	1.40817291870085	0.387713876713007	0.698227785424189	NA	HT-099-C	Microbiome_V_Control
3869	ENSG00000116044	3085.72177296179	-0.0737118699571013	0.0400181524572819	-1.84196084603822	0.0654808772903747	0.203001573640915	HT-099-C	Microbiome_V_Control
3870	ENSG00000116062	480.478652535738	-0.157076088833615	0.0618191799541713	-2.54089570502327	0.011056889647557	0.0598911043714588	HT-099-C	Microbiome_V_Control
3871	ENSG00000116095	1190.37936897671	-0.0206706488169892	0.0372615605486973	-0.55474458161715	0.579069377866128	0.765497970726689	HT-099-C	Microbiome_V_Control
3872	ENSG00000116096	451.72261547672	0.129060231210908	0.0749111310985046	1.72284451347023	0.0849166466155372	0.240946843842786	HT-099-C	Microbiome_V_Control
3873	ENSG00000116106	4630.46968654269	0.135392734123788	0.0280191380511608	4.83215200541041	1.35065065225624e-06	6.64763847343562e-05	HT-099-C	Microbiome_V_Control
3874	ENSG00000116117	1193.8411360557	0.0171697709616745	0.042055175218225	0.408267730964865	0.683077127303758	0.833676307510096	HT-099-C	Microbiome_V_Control
3875	ENSG00000116120	209.971383861511	-0.0232298054000477	0.0951569749376693	-0.244120889879737	0.807137194122299	0.909383833515417	HT-099-C	Microbiome_V_Control
3876	ENSG00000116127	783.432855712969	0.0106824487750178	0.0516763407483627	0.20671836705768	0.836229812377749	0.922473938629043	HT-099-C	Microbiome_V_Control
3877	ENSG00000116128	845.298985923786	-0.13105339552659	0.0645750792228541	-2.02947324422652	0.0424101114876069	0.151001680608036	HT-099-C	Microbiome_V_Control
3878	ENSG00000116132	27.9300436593071	-0.26711844548119	0.221113643584999	-1.2080595351345	0.227024363024499	0.449098637545266	HT-099-C	Microbiome_V_Control
3879	ENSG00000116133	4801.36394708529	0.268154934246064	0.0458945275570255	5.8428520462025	5.13145904648184e-09	7.6017041950937e-07	HT-099-C	Microbiome_V_Control
3880	ENSG00000116138	981.525225181123	-0.0581342840948454	0.0394237839415865	-1.47459929724102	0.14032030396387	0.33268261852499	HT-099-C	Microbiome_V_Control
3881	ENSG00000116141	25.501942708727	-0.186072103637682	0.238977668224932	-0.778617119414465	0.436205291490638	0.658077860819939	HT-099-C	Microbiome_V_Control
3882	ENSG00000116151	162.573917028861	0.0846445601317144	0.0982413653016271	0.861597962038018	0.388908792865391	0.616042821076067	HT-099-C	Microbiome_V_Control
3883	ENSG00000116157	29.2935602787208	0.175864251061406	0.209516891650626	0.839379821244499	0.401256203639869	0.62710352370218	HT-099-C	Microbiome_V_Control
3884	ENSG00000116161	884.586194913289	0.0934567319503816	0.0511572742209172	1.82685128114525	0.0677221330621221	0.207498630256237	HT-099-C	Microbiome_V_Control
3885	ENSG00000116171	1650.32942579916	0.006884393395779	0.0449253676922986	0.153240668900728	0.878208487252475	0.942666477782671	HT-099-C	Microbiome_V_Control
3886	ENSG00000116191	1012.80422867436	-0.195642406316078	0.0467666265215946	-4.18337649874617	2.87211147204267e-05	0.000670261736042471	HT-099-C	Microbiome_V_Control
3887	ENSG00000116198	1505.94480300078	0.0182670142857571	0.0362916320992681	0.503339564222175	0.614725554424453	0.788399976344528	HT-099-C	Microbiome_V_Control
3888	ENSG00000116199	1674.2546424767	-0.00969521775665132	0.0403685870016058	-0.240167379558409	0.8102005010155	0.911031947032116	HT-099-C	Microbiome_V_Control
3889	ENSG00000116205	346.84919787965	0.0747571627370178	0.0703279306777088	1.0629797011888	0.287791156801628	0.518190321117716	HT-099-C	Microbiome_V_Control
3890	ENSG00000116209	6897.66650494035	-0.104268580743126	0.0324545358483925	-3.21275834078182	0.00131466855405157	0.012664930617839	HT-099-C	Microbiome_V_Control
3891	ENSG00000116212	1134.3033604872	0.0285115053225252	0.0432993684345677	0.658473930528817	0.510233643227447	0.716848932840807	HT-099-C	Microbiome_V_Control
3892	ENSG00000116213	666.396887992341	-0.0148362450244542	0.0479010624486557	-0.309726846671865	0.756768685336733	0.880755234103343	HT-099-C	Microbiome_V_Control
3893	ENSG00000116221	738.658944912877	0.0228521493738358	0.0523197000833138	0.436779059081877	0.662271587245498	0.821838379199023	HT-099-C	Microbiome_V_Control
3894	ENSG00000116237	2048.27891131128	-0.0166530631677616	0.0377298160716058	-0.441376738655615	0.658940279406023	0.819574970357558	HT-099-C	Microbiome_V_Control
3895	ENSG00000116251	632.65613423546	0.0173957824713487	0.0602560772620285	0.28869755984449	0.772812830192781	0.891584202494951	HT-099-C	Microbiome_V_Control
3896	ENSG00000116254	3.62799847161807	-0.971186389227996	0.548527133246051	-1.77053482018428	0.0766380891319392	NA	HT-099-C	Microbiome_V_Control
3897	ENSG00000116260	23458.544672523	0.0622824098734652	0.0328308482582907	1.89706977363088	0.0578187298953722	0.185382829991563	HT-099-C	Microbiome_V_Control
3898	ENSG00000116266	1796.86084697764	0.046836113310205	0.0375784439844151	1.24635584511241	0.212633784044639	0.4319989914203	HT-099-C	Microbiome_V_Control
3899	ENSG00000116273	716.818812237011	-0.262758597367999	0.0612132437955554	-4.29251222571345	1.76662819824909e-05	0.000460731003415879	HT-099-C	Microbiome_V_Control
3900	ENSG00000116285	3605.03778306991	-0.117809568251077	0.0407950395588638	-2.88784051995067	0.00387896489132134	0.0280107051060005	HT-099-C	Microbiome_V_Control
3901	ENSG00000116288	2381.79541185514	0.13883990713336	0.0530095219050831	2.61915033646147	0.00881490903551651	0.0508167279141269	HT-099-C	Microbiome_V_Control
3902	ENSG00000116299	15.0679138950142	-0.36674279072983	0.273480592000461	-1.34101944144253	0.179914140538951	0.388777585012597	HT-099-C	Microbiome_V_Control
3903	ENSG00000116329	2.47413764354857	0.233823687662123	0.722848913668087	0.323475187194497	0.746335396054623	NA	HT-099-C	Microbiome_V_Control
3904	ENSG00000116337	1255.58309698866	0.087038599130571	0.0415889379614256	2.09283053131342	0.0363642853141909	0.136090544033534	HT-099-C	Microbiome_V_Control
3905	ENSG00000116350	2909.70955479571	0.00198299425768029	0.035962353383716	0.0551408367667675	0.956026262580881	0.979672497629062	HT-099-C	Microbiome_V_Control
3906	ENSG00000116353	213.428300824846	0.0548082002003904	0.0869027952211693	0.63068397352355	0.528247180077215	0.729978053786246	HT-099-C	Microbiome_V_Control
3907	ENSG00000116396	634.931744957757	-0.205530866470684	0.0642234329639235	-3.20024727712917	0.0013730972812361	0.0130454206138919	HT-099-C	Microbiome_V_Control
3908	ENSG00000116406	830.016651075858	-0.0983222889678863	0.0461343894097218	-2.13121470178528	0.0330714583753648	0.127946670523131	HT-099-C	Microbiome_V_Control
3909	ENSG00000116455	379.172110432364	0.0610594766790063	0.0751386464251682	0.812624123324027	0.416433596337306	0.640557262319194	HT-099-C	Microbiome_V_Control
3910	ENSG00000116459	1948.18067723266	0.0887483036716185	0.0476215173847726	1.86361772042141	0.0623754073527026	0.195831854451219	HT-099-C	Microbiome_V_Control
3911	ENSG00000116473	1406.25078045672	0.0145920984803629	0.0494868926117191	0.294867948061611	0.768094757613665	0.888173164341822	HT-099-C	Microbiome_V_Control
3912	ENSG00000116478	4066.27618297265	0.0355797394602526	0.0343147410060964	1.03686457822693	0.299798974054817	0.530520764474439	HT-099-C	Microbiome_V_Control
3913	ENSG00000116489	4955.5628109627	0.11649426382964	0.0417351349618926	2.79127559874931	0.0052500748093728	0.0347316722608937	HT-099-C	Microbiome_V_Control
3914	ENSG00000116497	510.6497064831	-0.0653418530548597	0.0645770030415575	-1.01184399983397	0.311612648362726	0.540850164704337	HT-099-C	Microbiome_V_Control
3915	ENSG00000116514	1522.35139350608	0.055619583019267	0.0429337902213334	1.29547339595539	0.19515697311781	0.410506923531229	HT-099-C	Microbiome_V_Control
3916	ENSG00000116521	962.221564780625	0.0134563074825566	0.0526163015933233	0.255744076931931	0.798148458161467	0.90501988690888	HT-099-C	Microbiome_V_Control
3917	ENSG00000116525	408.869340175934	-0.132767026111933	0.0585925134213495	-2.26593839996556	0.023455155086595	0.100416903333454	HT-099-C	Microbiome_V_Control
3918	ENSG00000116539	3623.22023359661	-0.0382077575143895	0.0383217973451896	-0.997024152344087	0.318752786699179	0.547796204182942	HT-099-C	Microbiome_V_Control
3919	ENSG00000116544	3.71669278241427	-0.358230084992802	0.551223889185406	-0.649881276956613	0.515768913093591	NA	HT-099-C	Microbiome_V_Control
3920	ENSG00000116560	6959.87971807184	0.0489924427611789	0.027686251305034	1.76955855169425	0.0768007087330187	0.225543938701813	HT-099-C	Microbiome_V_Control
3921	ENSG00000116574	297.390810629239	-0.00907992464281313	0.0860148019984724	-0.105562350105443	0.91592959805237	0.959999223256875	HT-099-C	Microbiome_V_Control
3922	ENSG00000116580	2014.34440749851	0.0070947413571499	0.0389256784537975	0.182263781620941	0.855375720641855	0.932049848909127	HT-099-C	Microbiome_V_Control
3923	ENSG00000116584	3015.22536548048	0.0136783907919948	0.0320778422686574	0.426412433773939	0.669807342805369	0.825727068720219	HT-099-C	Microbiome_V_Control
3924	ENSG00000116586	1154.56331693408	-0.0197646837989631	0.0464247808936836	-0.425735639856348	0.670300489118175	0.825727068720219	HT-099-C	Microbiome_V_Control
3925	ENSG00000116604	2455.80236870053	-0.0893498941992639	0.0332156661887422	-2.68999253820619	0.00714536167232698	0.0433690658387134	HT-099-C	Microbiome_V_Control
3926	ENSG00000116641	2581.17846920286	0.0696124128440726	0.0360683084563007	1.93001601193504	0.0536048538283669	0.17630642827819	HT-099-C	Microbiome_V_Control
3927	ENSG00000116649	275.842068892019	0.122152197634643	0.0855968193463587	1.4270646802934	0.153561251929981	0.351871153680032	HT-099-C	Microbiome_V_Control
3928	ENSG00000116661	1394.13314075019	0.00543550513199014	0.0448548414854028	0.121179898356324	0.903548545559669	0.954357205201063	HT-099-C	Microbiome_V_Control
3929	ENSG00000116663	66.5352047790858	0.0157139776792158	0.137587689886455	0.114210636810487	0.90907082012999	0.956870491810728	HT-099-C	Microbiome_V_Control
3930	ENSG00000116667	84.2209576028814	0.19167042863207	0.145132627806538	1.32065705368173	0.186615739911812	0.398625104735756	HT-099-C	Microbiome_V_Control
3931	ENSG00000116668	144.750082148863	0.0413491559198669	0.107635747691784	0.384158207719897	0.700861191552173	0.846413254595808	HT-099-C	Microbiome_V_Control
3932	ENSG00000116670	311.659613929034	-0.182219760352124	0.0681920916669976	-2.67215385094738	0.00753660855568989	0.0450817139110495	HT-099-C	Microbiome_V_Control
3933	ENSG00000116675	119.035314617187	-0.0292911376433364	0.103265197961697	-0.283649653721682	0.776678881043946	0.894058689844854	HT-099-C	Microbiome_V_Control
3934	ENSG00000116678	321.2517816973	-0.189300814224767	0.0681698943846256	-2.77689757236092	0.0054880470700078	0.0360168372816531	HT-099-C	Microbiome_V_Control
3935	ENSG00000116679	2185.87225442615	-0.119760680902849	0.0377466163754659	-3.1727527498515	0.00151001060217572	0.0139809468201447	HT-099-C	Microbiome_V_Control
3936	ENSG00000116685	1372.13949163485	-0.0585280843383673	0.042276308779558	-1.38441803525353	0.166230489696619	0.369426170617576	HT-099-C	Microbiome_V_Control
3937	ENSG00000116688	2620.37789352274	0.0670829351669273	0.0326925400131586	2.05193402347835	0.0401760747488794	0.145621586548264	HT-099-C	Microbiome_V_Control
3938	ENSG00000116690	0.948589238228275	2.05135348517556	1.32572969676317	1.54733916739138	0.121781481769736	NA	HT-099-C	Microbiome_V_Control
3939	ENSG00000116691	298.824916137783	0.0700674761864275	0.0693668605840321	1.01010014863721	0.312447311037212	0.541438215477464	HT-099-C	Microbiome_V_Control
3940	ENSG00000116698	2507.67256262028	-0.0848963493487162	0.0315126387431666	-2.69404127152397	0.00705914231148526	0.0429852516939372	HT-099-C	Microbiome_V_Control
3941	ENSG00000116701	688.715189344908	0.313687448288831	0.0646150714885164	4.85471022568753	1.20562909634394e-06	6.11786671679647e-05	HT-099-C	Microbiome_V_Control
3942	ENSG00000116704	455.523912683792	-0.0832695963309172	0.0562849614924322	-1.47942885849026	0.13902573197831	0.331172649756191	HT-099-C	Microbiome_V_Control
3943	ENSG00000116711	41.5601868095999	-0.321722194209747	0.18368682056299	-1.75147129894069	0.079864760924132	0.231683902064865	HT-099-C	Microbiome_V_Control
3944	ENSG00000116717	5287.41173992065	0.0578674851067222	0.0375425620697323	1.54138348361089	0.123223481372395	0.306538863915967	HT-099-C	Microbiome_V_Control
3945	ENSG00000116729	2838.74007379974	-0.256828528994542	0.0453086829503009	-5.66841744829037	1.44122479649293e-08	1.71531954869868e-06	HT-099-C	Microbiome_V_Control
3946	ENSG00000116731	2276.55477500895	-0.070887182478458	0.0381702290652779	-1.8571327501658	0.0632922698033909	0.197998183098206	HT-099-C	Microbiome_V_Control
3947	ENSG00000116741	143.020350020716	-0.16678536392096	0.202697048584685	-0.822830747095354	0.410604249094202	0.635492473004054	HT-099-C	Microbiome_V_Control
3948	ENSG00000116745	4.51380352216118	0.371308288720759	0.6270458454899	0.59215492996475	0.553746846714603	NA	HT-099-C	Microbiome_V_Control
3949	ENSG00000116747	2172.48673955164	-0.00164936908054897	0.0327433661214549	-0.0503726182100817	0.959825456180017	0.981414782279661	HT-099-C	Microbiome_V_Control
3950	ENSG00000116748	1.31842600390394	0.114251350607764	1.08952412415831	0.10486353452341	0.91648409462286	NA	HT-099-C	Microbiome_V_Control
3951	ENSG00000116750	566.864660809264	0.00648365642642981	0.0549269377021357	0.118041469225722	0.906034799865007	0.954980082105521	HT-099-C	Microbiome_V_Control
3952	ENSG00000116752	756.400667048018	0.0566639166066722	0.0500238941975096	1.13273701529405	0.257324708402271	0.484523958349279	HT-099-C	Microbiome_V_Control
3953	ENSG00000116754	3768.45776797928	-0.0563655653438102	0.0297884341075337	-1.89219631821986	0.0584648287482951	0.186688179993336	HT-099-C	Microbiome_V_Control
3954	ENSG00000116761	34.3900475052499	-0.277099666378447	0.197490922294732	-1.40310077627218	0.160586789734268	0.362420660438035	HT-099-C	Microbiome_V_Control
3955	ENSG00000116771	21.538365290069	0.309012998702313	0.29813952848865	1.03647107872205	0.299982425194662	0.530520764474439	HT-099-C	Microbiome_V_Control
3956	ENSG00000116774	27.7249078604715	0.0133631317822929	0.205987679579406	0.0648734517014717	0.948274758528019	0.976066783064588	HT-099-C	Microbiome_V_Control
3957	ENSG00000116785	0.9015061995886	-0.333629263915999	1.16360991114994	-0.28671916655152	0.774327360698523	NA	HT-099-C	Microbiome_V_Control
3958	ENSG00000116786	2534.47544311048	-0.0191342127331148	0.0315065835392268	-0.607308396649611	0.543646267029576	0.741088809657561	HT-099-C	Microbiome_V_Control
3959	ENSG00000116791	1169.81491561698	0.0113907335359202	0.0429395184026254	0.265273900585335	0.790798468794008	0.900341819758671	HT-099-C	Microbiome_V_Control
3960	ENSG00000116793	1288.16478087643	0.0579255313099114	0.0407889155438379	1.42012923211101	0.155570061385464	0.35470311797937	HT-099-C	Microbiome_V_Control
3961	ENSG00000116809	1002.14618549403	-0.0254611166435746	0.0436314200194752	-0.583550034177432	0.559523085125509	0.751318329621907	HT-099-C	Microbiome_V_Control
3962	ENSG00000116815	682.673002479431	0.0711352226710768	0.0573956562227561	1.23938338460661	0.215203551697094	0.434857987161345	HT-099-C	Microbiome_V_Control
3963	ENSG00000116819	31.9529211809712	-0.283136757355011	0.228022646336894	-1.24170454954149	0.214345590763111	0.434062254334206	HT-099-C	Microbiome_V_Control
3964	ENSG00000116830	522.557304004344	0.0181905548750904	0.0632628516766083	0.287539280841753	0.773699429417744	0.892211127449759	HT-099-C	Microbiome_V_Control
3965	ENSG00000116833	1041.59327417736	-0.36699620298029	0.159601648325025	-2.29945120762732	0.0214793309966384	0.0943648998013391	HT-099-C	Microbiome_V_Control
3966	ENSG00000116852	289.0638514398	-0.0292662303203671	0.0786717455349652	-0.372004334228988	0.70988962232845	0.852655862323473	HT-099-C	Microbiome_V_Control
3967	ENSG00000116857	1363.80453639531	0.0612716251989404	0.0388594536002368	1.57674952996681	0.114853168774725	0.293970222013431	HT-099-C	Microbiome_V_Control
3968	ENSG00000116863	732.128904557806	0.0737299905684026	0.0541032400287986	1.36276479059585	0.172956651015095	0.379097350592605	HT-099-C	Microbiome_V_Control
3969	ENSG00000116871	9274.1061832032	0.000923169398126164	0.0369372823564607	0.0249928890062128	0.980060635589412	0.991280053447831	HT-099-C	Microbiome_V_Control
3970	ENSG00000116874	277.181262641058	0.0840660976991716	0.0798550087925112	1.05273418625001	0.292462835887139	0.523792537268731	HT-099-C	Microbiome_V_Control
3971	ENSG00000116885	127.438819046248	0.00891919258202207	0.103910040318229	0.0858357147654515	0.931597014960392	0.968138161074009	HT-099-C	Microbiome_V_Control
3972	ENSG00000116898	729.582951312722	0.12871975654108	0.0595287686911848	2.1623117590225	0.0305941539500144	0.121155070633269	HT-099-C	Microbiome_V_Control
3973	ENSG00000116903	920.761263037919	-0.0198517110821653	0.0479823531400067	-0.413729418901994	0.67907227946064	0.832081536370489	HT-099-C	Microbiome_V_Control
3974	ENSG00000116906	1006.75216096139	-0.0493142721905268	0.0464102528750929	-1.06257279664581	0.287975728978667	0.518380069268351	HT-099-C	Microbiome_V_Control
3975	ENSG00000116918	471.75368380121	0.0878054571071437	0.0600969470370935	1.4610635221278	0.14399800973526	0.337490501871468	HT-099-C	Microbiome_V_Control
3976	ENSG00000116922	214.994093042359	-0.18963966995545	0.0808583044526438	-2.34533324980264	0.0190100798635833	0.0873876283616687	HT-099-C	Microbiome_V_Control
3977	ENSG00000116954	384.133453902677	-0.158009989856283	0.0708401226061774	-2.23051547686768	0.02571324114369	0.107073076670862	HT-099-C	Microbiome_V_Control
3978	ENSG00000116962	81.7103794240027	-0.0170582863116837	0.141345431226329	-0.120685091578016	0.903940467874086	0.954386177855446	HT-099-C	Microbiome_V_Control
3979	ENSG00000116977	1448.81035451232	0.0887023081827138	0.0421374798143449	2.10506913497273	0.0352852904885844	0.133644035226676	HT-099-C	Microbiome_V_Control
3980	ENSG00000116983	3.7496045773984	-0.607064512140598	0.593724395501747	-1.02246853378423	0.306559198127498	NA	HT-099-C	Microbiome_V_Control
3981	ENSG00000116984	986.087783443662	0.131815528264805	0.0450945740380106	2.92309066172123	0.00346575587426094	0.0257804976737638	HT-099-C	Microbiome_V_Control
3982	ENSG00000116985	488.98552625264	-0.188018863622788	0.0723060398074296	-2.60032030690012	0.00931367823231083	0.0526715660550382	HT-099-C	Microbiome_V_Control
3983	ENSG00000116990	821.412618298387	0.430143015296767	0.0789896999339793	5.44555828995789	5.16431474403086e-08	5.00823767621126e-06	HT-099-C	Microbiome_V_Control
3984	ENSG00000116991	296.495094265138	-0.190626786674756	0.0721266710000073	-2.64294447576455	0.00821885119866912	0.0480791777895336	HT-099-C	Microbiome_V_Control
3985	ENSG00000117000	1105.18732042176	-0.0993140096942828	0.0546565687683306	-1.81705533172488	0.069208641399099	0.210227269883296	HT-099-C	Microbiome_V_Control
3986	ENSG00000117009	2.96346571718301	0.525734987251423	0.674259922657395	0.779721542961348	0.435554795584283	NA	HT-099-C	Microbiome_V_Control
3987	ENSG00000117010	58.3761462897548	-0.0231617129150791	0.159826311952873	-0.14491802152019	0.884775597523849	0.945373454969692	HT-099-C	Microbiome_V_Control
3988	ENSG00000117013	561.715423241709	0.062781990666679	0.0610055185811537	1.02911985877412	0.30342335537499	0.533654128262522	HT-099-C	Microbiome_V_Control
3989	ENSG00000117016	655.460643413742	-0.0791503393449758	0.0516938377458583	-1.53113683944499	0.12573557673058	0.310532007273488	HT-099-C	Microbiome_V_Control
3990	ENSG00000117020	18.8774170549134	-0.151491235652184	0.267684396952632	-0.565932259693832	0.571439830674444	0.760907091594929	HT-099-C	Microbiome_V_Control
3991	ENSG00000117036	2099.99575685939	-0.0226481423535509	0.0322448608934526	-0.702379905696839	0.482442273344175	0.695073648357207	HT-099-C	Microbiome_V_Control
3992	ENSG00000117054	502.004381415122	-0.0995472938131344	0.0667484561025703	-1.49137972060602	0.135861829287493	0.326727235310775	HT-099-C	Microbiome_V_Control
3993	ENSG00000117069	99.7439822508671	0.445369864684029	0.137182848173276	3.24654190093416	0.00116816251008825	0.0117102477657545	HT-099-C	Microbiome_V_Control
3994	ENSG00000117114	3.82959196741296	-0.679841602557967	0.539743143688791	-1.25956505516994	0.2078263082492	NA	HT-099-C	Microbiome_V_Control
3995	ENSG00000117115	90.5374656129306	0.321609261548252	0.157661111058644	2.03987691948096	0.0413625861125319	0.148646439029719	HT-099-C	Microbiome_V_Control
3996	ENSG00000117118	762.464440438739	0.0708000104125821	0.052155988142736	1.357466571601	0.174633008094376	0.381239843583721	HT-099-C	Microbiome_V_Control
3997	ENSG00000117122	702.307667372685	-0.141855267353945	0.0510070613688325	-2.78109076561356	0.00541765876604763	0.0356601249698822	HT-099-C	Microbiome_V_Control
3998	ENSG00000117133	758.257693596249	0.0738416867937874	0.0507222639296509	1.45580423807979	0.145446743863143	0.339478424440777	HT-099-C	Microbiome_V_Control
3999	ENSG00000117139	5827.73859294809	-0.00512101824188329	0.0216446007712052	-0.236595643228311	0.812970500455541	0.912056150211033	HT-099-C	Microbiome_V_Control
4000	ENSG00000117143	1051.53781514872	0.182348895112612	0.0823014207632351	2.2156226881817	0.026717353696092	0.1100640637474	HT-099-C	Microbiome_V_Control
4001	ENSG00000117151	259.862157173011	-0.063134779214473	0.0735555434357481	-0.858327955521425	0.390711397005392	0.617173478886552	HT-099-C	Microbiome_V_Control
4002	ENSG00000117152	1.6602416260275	-0.932615258240435	0.903658913271565	-1.03204344531283	0.302051765543502	NA	HT-099-C	Microbiome_V_Control
4003	ENSG00000117153	565.029336568696	0.0647190685107731	0.0568062162164341	1.13929553526661	0.254579909966226	0.481648576094204	HT-099-C	Microbiome_V_Control
4004	ENSG00000117155	414.339233944887	0.0199901553612095	0.0620851876000221	0.321979462959735	0.747468252904737	0.875770034636551	HT-099-C	Microbiome_V_Control
4005	ENSG00000117174	618.709694468176	0.135269309006532	0.0616907475284005	2.19270011186457	0.0283289926861242	0.114637068831406	HT-099-C	Microbiome_V_Control
4006	ENSG00000117215	0.755274711556185	1.53260303228324	1.46747082342561	1.04438398898152	0.296307768280466	NA	HT-099-C	Microbiome_V_Control
4007	ENSG00000117222	963.923473279575	-0.0116161182587953	0.0448135721734092	-0.259209826296506	0.795473349860572	0.902483251527915	HT-099-C	Microbiome_V_Control
4008	ENSG00000117226	3350.29697773654	0.176129978242382	0.0577320941009835	3.05081568554052	0.00228220625174774	0.0190551142385583	HT-099-C	Microbiome_V_Control
4009	ENSG00000117228	663.3192895876	0.530619430834447	0.207954350242294	2.55161495884172	0.0107224944173166	0.0586133181258912	HT-099-C	Microbiome_V_Control
4010	ENSG00000117245	6.56338504680364	-0.108210701051015	0.438568505393716	-0.246736142062621	0.805112433806002	NA	HT-099-C	Microbiome_V_Control
4011	ENSG00000117262	164.187145494463	0.103075363430049	0.0922357528358618	1.11752070385848	0.263771752269207	0.492543046627778	HT-099-C	Microbiome_V_Control
4012	ENSG00000117266	881.61974153492	0.338351841733044	0.0723343508481674	4.67760943128193	2.90238691019886e-06	0.000120246991861783	HT-099-C	Microbiome_V_Control
4013	ENSG00000117280	416.951967926056	0.0330785632779304	0.0586284592203371	0.564206593825275	0.572613540849293	0.761700515830008	HT-099-C	Microbiome_V_Control
4014	ENSG00000117298	30234.6394440214	-0.0494875231927725	0.0259190598017423	-1.90931012047921	0.0562220975240915	0.181922812848593	HT-099-C	Microbiome_V_Control
4015	ENSG00000117305	563.610047589893	0.0988350463171822	0.051355949600929	1.92451015092114	0.0542906695923614	0.177960302028842	HT-099-C	Microbiome_V_Control
4016	ENSG00000117308	795.072979402404	-0.011916697248632	0.0484673014144152	-0.245870863466059	0.805782199166169	0.909187326681331	HT-099-C	Microbiome_V_Control
4017	ENSG00000117318	1039.68283000231	-0.102969171889835	0.0649753853845698	-1.58474122593334	0.113025141014259	0.290598025561407	HT-099-C	Microbiome_V_Control
4018	ENSG00000117322	1.23583535552856	-0.100351552780816	1.06534389975284	-0.0941963931122126	0.924953149915625	NA	HT-099-C	Microbiome_V_Control
4019	ENSG00000117335	7617.75220416309	0.0565792303550613	0.0365774040582859	1.54683558912225	0.121902896005409	0.304571128721911	HT-099-C	Microbiome_V_Control
4020	ENSG00000117360	1158.67494656302	0.0542642962751566	0.0430874914835059	1.25939789964169	0.207886647724499	0.4269258026681	HT-099-C	Microbiome_V_Control
4021	ENSG00000117362	2895.02266863416	-0.000800900312631069	0.0433423345356081	-0.0184784765567504	0.985257147854194	0.993411284551159	HT-099-C	Microbiome_V_Control
4022	ENSG00000117385	782.330508410108	-0.10820329602531	0.0554058679035699	-1.95292123595339	0.0508289289491922	0.170156090731056	HT-099-C	Microbiome_V_Control
4023	ENSG00000117394	16335.577603976	0.0940461292032442	0.0393600443745632	2.38938067010977	0.0168768054120848	0.0806391008959907	HT-099-C	Microbiome_V_Control
4024	ENSG00000117395	1181.65020745357	0.119102303546885	0.0545598728748121	2.18296519532158	0.0290383732075985	0.116366814213002	HT-099-C	Microbiome_V_Control
4025	ENSG00000117399	92.0723966209355	-0.37290221658251	0.140290468203927	-2.6580723648342	0.00785890163022706	0.0465138969904759	HT-099-C	Microbiome_V_Control
4026	ENSG00000117400	8.99604923027022	0.206281323282602	0.38029949024223	0.542418090413982	0.587530520124984	0.769268842452527	HT-099-C	Microbiome_V_Control
4027	ENSG00000117407	18.3780179582192	0.238416029093865	0.274585802426131	0.868275151108744	0.385243722050189	0.612237291706855	HT-099-C	Microbiome_V_Control
4028	ENSG00000117408	586.918483999418	-0.0795223534070899	0.0589396926421046	-1.34921561077639	0.177267722019194	0.385001495798821	HT-099-C	Microbiome_V_Control
4029	ENSG00000117410	1955.40957186487	0.058020361359779	0.0442427807230547	1.31140856003079	0.189719768372426	0.403347061957096	HT-099-C	Microbiome_V_Control
4030	ENSG00000117411	438.621570146151	0.0425091036626095	0.0713928174226659	0.595425495129901	0.551559087667208	0.746172882694772	HT-099-C	Microbiome_V_Control
4031	ENSG00000117419	526.724945512823	0.0508716703092132	0.0522570613006659	0.973488922703064	0.330310363031098	0.558999905998337	HT-099-C	Microbiome_V_Control
4032	ENSG00000117425	6.70001770642201	-0.165386951633873	0.452887733265467	-0.365183111587897	0.714974724054544	NA	HT-099-C	Microbiome_V_Control
4033	ENSG00000117448	1362.99054837221	0.0707823672247856	0.0408408347675412	1.73312733756953	0.0830730383643805	0.237551391377788	HT-099-C	Microbiome_V_Control
4034	ENSG00000117450	4777.47498588305	0.00739691505431494	0.0375279319490915	0.197104254621577	0.84374595403495	0.925761268260524	HT-099-C	Microbiome_V_Control
4035	ENSG00000117461	405.675244445502	-0.0647939682772326	0.0669007677673641	-0.96850859025329	0.332790430937781	0.561744755265269	HT-099-C	Microbiome_V_Control
4036	ENSG00000117472	7021.9300797964	0.173076648306551	0.0551644890265898	3.13746490469849	0.0017041567439538	0.0153232212414383	HT-099-C	Microbiome_V_Control
4037	ENSG00000117475	1243.33740193058	0.177336279918516	0.0619184798226792	2.86402832282653	0.00418290608304171	0.0296233645975623	HT-099-C	Microbiome_V_Control
4038	ENSG00000117477	11.446543905567	0.0946592520147848	0.342914320332664	0.276043449929286	0.782514694011208	0.896846920598331	HT-099-C	Microbiome_V_Control
4039	ENSG00000117479	645.358876214554	0.239388628542561	0.0712824518388182	3.35831080956445	0.000784203824064594	0.0088127008280289	HT-099-C	Microbiome_V_Control
4040	ENSG00000117480	653.720497246423	-0.0617815921779396	0.0520677515151716	-1.18656155451494	0.23540060809199	0.45927839269015	HT-099-C	Microbiome_V_Control
4041	ENSG00000117481	612.18905287708	0.0544789405398814	0.0485080779655946	1.1230900671538	0.261399244238526	0.490011298048509	HT-099-C	Microbiome_V_Control
4042	ENSG00000117500	1408.45013873401	-0.0280421811858283	0.0382058163859567	-0.733976756380364	0.462962904439337	0.680794153085454	HT-099-C	Microbiome_V_Control
4043	ENSG00000117505	2014.54866471108	0.0244609140129241	0.034717798447306	0.704564088360914	0.481081553559163	0.694106204451903	HT-099-C	Microbiome_V_Control
4044	ENSG00000117519	8680.19958412445	0.191908902315915	0.0404155339555172	4.74839457836033	2.05037716863859e-06	9.06876280128934e-05	HT-099-C	Microbiome_V_Control
4045	ENSG00000117523	15032.8116212174	0.0433478495495154	0.0433378751781411	1.00023015367812	0.317199139775784	0.545984504506119	HT-099-C	Microbiome_V_Control
4046	ENSG00000117525	29627.2826821156	0.127230426249671	0.0490401621933318	2.59441283550589	0.00947526360349897	0.0534238376817435	HT-099-C	Microbiome_V_Control
4047	ENSG00000117528	1341.08406091788	0.0352719657015146	0.0379917771941171	0.928410522132046	0.353194662505283	0.58107072699226	HT-099-C	Microbiome_V_Control
4048	ENSG00000117533	430.625142442874	-0.162078887733927	0.0569915229164047	-2.84391220728853	0.00445633249313258	0.0310331409574956	HT-099-C	Microbiome_V_Control
4049	ENSG00000117543	98.0388985285391	0.0947955717462139	0.120061973201351	0.789555337285985	0.429787500322049	0.652607046418031	HT-099-C	Microbiome_V_Control
4050	ENSG00000117569	577.405888383814	-0.0682458970051694	0.062930165119677	-1.08447033112631	0.278156314762459	0.508251566346142	HT-099-C	Microbiome_V_Control
4051	ENSG00000117586	64.3147786195811	-0.0291843843874299	0.140526075200192	-0.2076794953951	0.835479228912518	0.921974767490474	HT-099-C	Microbiome_V_Control
4052	ENSG00000117592	1671.75255663152	0.164964325970618	0.0491721467645413	3.35483270154021	0.000794129953338746	0.00887660847394296	HT-099-C	Microbiome_V_Control
4053	ENSG00000117593	374.681076673978	0.155005040374946	0.0701313918373147	2.21020909915084	0.0270906537717268	0.111158873291248	HT-099-C	Microbiome_V_Control
4054	ENSG00000117594	2.47812321217605	0.077816144355932	0.724621705119869	0.107388646801657	0.914480660960872	NA	HT-099-C	Microbiome_V_Control
4055	ENSG00000117595	6968.88056223657	-0.015674664225616	0.0294239445760559	-0.53271797685384	0.594228820086244	0.77386289789805	HT-099-C	Microbiome_V_Control
4056	ENSG00000117597	558.998332222863	0.0170629372779518	0.0557624864329545	0.305993121351704	0.759609883118095	0.882963028481053	HT-099-C	Microbiome_V_Control
4057	ENSG00000117601	12.1124954748796	-0.22784240792141	0.325463577609635	-0.700055009518414	0.483892951230586	0.696501640405548	HT-099-C	Microbiome_V_Control
4058	ENSG00000117602	2046.24843546946	0.0736065207447513	0.0341638112422811	2.15451725285427	0.031199630447127	0.122526096389397	HT-099-C	Microbiome_V_Control
4059	ENSG00000117614	1658.41996358887	-0.0665082211932028	0.0424421134276139	-1.56703368004127	0.117106819370582	0.29799076369284	HT-099-C	Microbiome_V_Control
4060	ENSG00000117616	1752.03102517238	-0.171247550932937	0.0492250318918287	-3.47887130493385	0.000503530338991475	0.00624854900291601	HT-099-C	Microbiome_V_Control
4061	ENSG00000117620	776.679125272692	0.120947294317331	0.0573022383610204	2.11069057294636	0.0347989168078264	0.132558446036619	HT-099-C	Microbiome_V_Control
4062	ENSG00000117625	1153.51412316653	-0.00293967848867838	0.0451370293071087	-0.0651278680454809	0.94807219203839	0.97602902714214	HT-099-C	Microbiome_V_Control
4063	ENSG00000117632	3034.93810417701	-0.0195873619428642	0.0425808899358342	-0.460003583118641	0.645513648609832	0.810575933972752	HT-099-C	Microbiome_V_Control
4064	ENSG00000117640	585.649298578584	0.0587134229426832	0.0503859999270177	1.165272556419	0.243908684115026	0.469272734920971	HT-099-C	Microbiome_V_Control
4065	ENSG00000117643	6.84246504533702	-0.375153939099832	0.445233019089175	-0.842601341354453	0.399451440653181	0.625406687702538	HT-099-C	Microbiome_V_Control
4066	ENSG00000117650	8.56548661808194	-0.400250617041072	0.407816548557638	-0.981447708428395	0.326372009238187	0.555277757627856	HT-099-C	Microbiome_V_Control
4067	ENSG00000117676	1843.51548839369	0.00525617374091276	0.0360039817138243	0.145988679326947	0.883930325266711	0.945227135374645	HT-099-C	Microbiome_V_Control
4068	ENSG00000117682	879.27763776173	0.0458952265458423	0.045756025687603	1.00304224101957	0.315840480826938	0.544721851532904	HT-099-C	Microbiome_V_Control
4069	ENSG00000117691	340.779585570807	0.0506131971458152	0.0645468456036165	0.784131225507624	0.432963114845273	0.65530093636466	HT-099-C	Microbiome_V_Control
4070	ENSG00000117697	412.73344019717	0.100965604590978	0.0578311025023991	1.74587030546045	0.0808334908106688	0.233430630542878	HT-099-C	Microbiome_V_Control
4071	ENSG00000117707	693.265559134932	0.132601364653932	0.0564415544857148	2.34935706257865	0.0188058630517327	0.0868452765690599	HT-099-C	Microbiome_V_Control
4072	ENSG00000117713	6375.17661142337	0.0307352177875011	0.0297855755958364	1.03188262011621	0.302127108680317	0.532576828711823	HT-099-C	Microbiome_V_Control
4073	ENSG00000117724	56.9606177660752	-0.086138977885127	0.164667263869805	-0.523109304550253	0.600898190882974	0.778571013586311	HT-099-C	Microbiome_V_Control
4074	ENSG00000117748	336.067103818365	0.0229593972278375	0.0678794358876983	0.338237890866126	0.735183923978467	0.868293002501225	HT-099-C	Microbiome_V_Control
4075	ENSG00000117751	1070.89571146672	0.0653032832314905	0.0444826351366273	1.46806238054272	0.142087279068131	0.335058818142422	HT-099-C	Microbiome_V_Control
4076	ENSG00000117758	1366.99139089603	0.0871000950070256	0.0509375670333757	1.70993826520916	0.0872772895411687	0.245516015338454	HT-099-C	Microbiome_V_Control
4077	ENSG00000117791	148.576297856784	0.199244752041491	0.0950185108659076	2.09690459496539	0.0360020217018015	0.135416514025277	HT-099-C	Microbiome_V_Control
4078	ENSG00000117834	2.17024595835885	0.634057603113145	0.856958128484736	0.739893329717613	0.459364722125245	NA	HT-099-C	Microbiome_V_Control
4079	ENSG00000117859	1872.04132817192	0.0130327098379719	0.032842714370377	0.396821946292203	0.691498765850778	0.840039142852221	HT-099-C	Microbiome_V_Control
4080	ENSG00000117862	57.1463837542028	-0.14950041547103	0.151745232617579	-0.985206671024672	0.324522564484413	0.553532279619166	HT-099-C	Microbiome_V_Control
4081	ENSG00000117868	2907.85242851756	-0.110838201083759	0.036826234661572	-3.00976198360617	0.00261452488262901	0.0210383280659981	HT-099-C	Microbiome_V_Control
4082	ENSG00000117877	201.357214111913	-0.0501497559949525	0.0912725803370446	-0.549450402407417	0.582696392771494	0.76655081276261	HT-099-C	Microbiome_V_Control
4083	ENSG00000117899	1039.38973343504	0.161187807989353	0.0538164920700802	2.99513776891019	0.00274320909160801	0.0218721640848551	HT-099-C	Microbiome_V_Control
4084	ENSG00000117906	1916.27782514721	0.0750206882038675	0.0426766290114831	1.7578869264412	0.0787667507277135	0.229413637492152	HT-099-C	Microbiome_V_Control
4085	ENSG00000117971	2.34105387953536	0.0872665322038265	0.753189410996233	0.115862664729182	0.907761385590835	NA	HT-099-C	Microbiome_V_Control
4086	ENSG00000117983	18.5809015064324	0.0539092011631489	0.357795430970312	0.150670457185413	0.88023567889297	0.943344270180668	HT-099-C	Microbiome_V_Control
4087	ENSG00000117984	1637.77336740508	-0.0877888287312751	0.0449768205457607	-1.95186826605398	0.0509538467679998	0.170349275251954	HT-099-C	Microbiome_V_Control
4088	ENSG00000118004	3.78692854009681	-0.000281451264244347	0.56632492867732	-0.000496978412908099	0.999603468613611	NA	HT-099-C	Microbiome_V_Control
4089	ENSG00000118007	1023.55363006243	-0.0776153015447765	0.0457193206811823	-1.69764774253792	0.0895742662297722	0.248765291325414	HT-099-C	Microbiome_V_Control
4090	ENSG00000118046	2009.67216844308	-0.101551770662689	0.0454156070830065	-2.23605445760269	0.025348204167767	0.106025140244219	HT-099-C	Microbiome_V_Control
4091	ENSG00000118058	4767.95188188595	-0.0487461835586673	0.0302012419226097	-1.61404566353856	0.106517521938102	0.279218999413598	HT-099-C	Microbiome_V_Control
4092	ENSG00000118094	20.3878383973136	1.01449210726443	0.304458431716334	3.33212025544964	0.000861870049938509	0.00941084461534192	HT-099-C	Microbiome_V_Control
4093	ENSG00000118096	309.885515652059	0.198398103911267	0.0706715597637179	2.80732595367341	0.00499546662100177	0.0335904720093247	HT-099-C	Microbiome_V_Control
4094	ENSG00000118137	0.823315823843058	-1.34017397716965	1.2336515457284	-1.0863472605454	0.277325385241195	NA	HT-099-C	Microbiome_V_Control
4095	ENSG00000118160	24.5673309676542	-0.161887229304594	0.248759734852459	-0.650777463646239	0.515190149997525	0.720374820438706	HT-099-C	Microbiome_V_Control
4096	ENSG00000118162	140.764979243561	0.0237003673243881	0.100581873905415	0.235632588697596	0.813717783266432	0.912244666768636	HT-099-C	Microbiome_V_Control
4097	ENSG00000118181	2783.64150531455	0.0415500172858321	0.0471164090924306	0.881858742764572	0.377853200305038	0.605415995397572	HT-099-C	Microbiome_V_Control
4098	ENSG00000118193	25.1585981605059	0.214593706522408	0.254514046144406	0.843150740688991	0.399144143810144	0.625220762235271	HT-099-C	Microbiome_V_Control
4099	ENSG00000118194	11.0033793911142	-0.106244491449246	0.370430408315076	-0.286813633720042	0.774255023137248	0.892523702552987	HT-099-C	Microbiome_V_Control
4100	ENSG00000118197	357.679114319935	0.0654160524591283	0.0638815598527261	1.02402090070969	0.305825403001151	0.536136338523175	HT-099-C	Microbiome_V_Control
4101	ENSG00000118200	2450.26986816261	-0.0571489581351899	0.0335845044105066	-1.70164661168296	0.0888216341301385	0.247837347406601	HT-099-C	Microbiome_V_Control
4102	ENSG00000118217	2074.14040137156	0.0538024098518145	0.0385788854704728	1.39460767711896	0.163134178748611	0.3652732457973	HT-099-C	Microbiome_V_Control
4103	ENSG00000118242	403.114608772446	0.124371520996979	0.0621583735332801	2.00088119954409	0.0454051940786028	0.157929011922707	HT-099-C	Microbiome_V_Control
4104	ENSG00000118246	729.99066452061	0.0608090839400772	0.0567668744333892	1.07120718811868	0.284076280272131	0.514615561273384	HT-099-C	Microbiome_V_Control
4105	ENSG00000118257	2858.60968405443	-0.22282171262126	0.0581113237897418	-3.83439402322811	0.000125874227159974	0.00216097738001243	HT-099-C	Microbiome_V_Control
4106	ENSG00000118260	1951.88190432115	0.188653026459449	0.0408179478475152	4.62181555927813	3.80396149592894e-06	0.000145361799878246	HT-099-C	Microbiome_V_Control
4107	ENSG00000118263	2610.15209475758	0.0416789647256376	0.04118561981209	1.01197857203069	0.311548298985524	0.540810173736208	HT-099-C	Microbiome_V_Control
4108	ENSG00000118271	2.56978193385133	-0.45617172975668	0.724579992709638	-0.629567106939817	0.528977850038266	NA	HT-099-C	Microbiome_V_Control
4109	ENSG00000118276	705.666223573439	0.108923260583182	0.0528288237659358	2.06181498694309	0.0392253536694732	0.143446460961101	HT-099-C	Microbiome_V_Control
4110	ENSG00000118292	71.0129110516321	-0.124098853595502	0.141821493714394	-0.875035584136619	0.381554544321986	0.608949844994356	HT-099-C	Microbiome_V_Control
4111	ENSG00000118298	3.89617203789957	0.230335460715837	0.596073463045614	0.386421263478073	0.699184704806634	NA	HT-099-C	Microbiome_V_Control
4112	ENSG00000118307	5.74154071429111	-0.108974414059853	0.468692356738104	-0.23250734195511	0.81614398539825	NA	HT-099-C	Microbiome_V_Control
4113	ENSG00000118322	1488.70529795525	0.184829013260443	0.0578052426203131	3.19744377641437	0.00138651437421266	0.0131347656926137	HT-099-C	Microbiome_V_Control
4114	ENSG00000118363	1768.86332471154	0.0671591997167476	0.0420084039761013	1.59870867160187	0.109885349912771	0.285440277987697	HT-099-C	Microbiome_V_Control
4115	ENSG00000118369	726.327617283176	-0.0380862026633045	0.0485170116914046	-0.785007182749716	0.432449357277388	0.654977670693609	HT-099-C	Microbiome_V_Control
4116	ENSG00000118402	60.7024865010783	-0.365034879180357	0.161766379983383	-2.25655590004459	0.0240358386228107	0.102134761197611	HT-099-C	Microbiome_V_Control
4117	ENSG00000118412	607.609103497512	0.0336108910653196	0.0529886345865134	0.63430377717025	0.525882591953842	0.728097333442378	HT-099-C	Microbiome_V_Control
4118	ENSG00000118418	352.364938334755	-0.161350600152544	0.0773289804556615	-2.08654762033309	0.0369290463251307	0.137415859593529	HT-099-C	Microbiome_V_Control
4119	ENSG00000118420	48.1922271853423	0.25595104352754	0.166751331882884	1.53492653184506	0.124801875491484	0.308961697149201	HT-099-C	Microbiome_V_Control
4120	ENSG00000118432	1.17222987208928	-0.0525338437231546	1.12077841804817	-0.0468726403695766	0.962614733941037	NA	HT-099-C	Microbiome_V_Control
4121	ENSG00000118454	771.035004423537	0.0158820490231285	0.0442662245090186	0.3587848116546	0.719756075762058	0.858435505500307	HT-099-C	Microbiome_V_Control
4122	ENSG00000118473	1.1458901525636	-1.53851169963335	1.23200743889024	-1.24878442375251	0.211743932533523	NA	HT-099-C	Microbiome_V_Control
4123	ENSG00000118482	1971.90468175827	-0.165770323638371	0.0563094241369331	-2.94391793521545	0.00324085921625504	0.0245313232596188	HT-099-C	Microbiome_V_Control
4124	ENSG00000118495	214.993361631193	0.394637344625748	0.119035744677644	3.31528437692769	0.000915499388085898	0.00981611390638913	HT-099-C	Microbiome_V_Control
4125	ENSG00000118496	864.433970535202	-0.0722900959001298	0.0424561272065377	-1.70270113306515	0.0886240127326823	0.247423599845848	HT-099-C	Microbiome_V_Control
4126	ENSG00000118503	4518.19054941432	0.0357777532077873	0.0307674205922522	1.16284539032163	0.244892237314602	0.470589926746334	HT-099-C	Microbiome_V_Control
4127	ENSG00000118507	52.3548892174309	0.205047901826353	0.160955923428429	1.27393821525016	0.202685313542372	0.419932920540708	HT-099-C	Microbiome_V_Control
4128	ENSG00000118508	898.597768682787	0.276438539275049	0.0589609803248381	4.68849971204762	2.75215302821489e-06	0.000115115614841499	HT-099-C	Microbiome_V_Control
4129	ENSG00000118513	32.1299835693668	-0.238284469439818	0.198486504468374	-1.20050715829794	0.229942434237249	0.45233790816836	HT-099-C	Microbiome_V_Control
4130	ENSG00000118514	27.9296324753256	-0.169310310155978	0.225283183301527	-0.751544379277382	0.45232510277934	0.671572223049988	HT-099-C	Microbiome_V_Control
4131	ENSG00000118515	860.666624242321	-0.0689305671310688	0.0727689367805252	-0.947252635268905	0.343510059985051	0.572750089827342	HT-099-C	Microbiome_V_Control
4132	ENSG00000118518	1107.3344984034	-0.0695970618001284	0.041036375297415	-1.69598463060436	0.0898887907577735	0.249100519706549	HT-099-C	Microbiome_V_Control
4133	ENSG00000118523	19021.4852790206	0.57140794960677	0.156313770271117	3.65551895150181	0.000256662245784581	0.00369661399539245	HT-099-C	Microbiome_V_Control
4134	ENSG00000118557	4.09544036869764	-0.756753022263836	0.557043276854649	-1.35851746840362	0.174299543498856	NA	HT-099-C	Microbiome_V_Control
4135	ENSG00000118564	1511.53012843148	0.0182575391074545	0.0443352803642423	0.411806104697146	0.68048154652004	0.832953242007325	HT-099-C	Microbiome_V_Control
4136	ENSG00000118579	1104.9892851855	0.0398896899764133	0.0422902568751062	0.943235934797408	0.345560236683767	0.574412724563723	HT-099-C	Microbiome_V_Control
4137	ENSG00000118596	1.53392345383593	-0.0873827448242569	0.871070092313442	-0.100316548111737	0.920093020268963	NA	HT-099-C	Microbiome_V_Control
4138	ENSG00000118600	159.160060041302	0.0481253006817056	0.0963751702318272	0.499353729450665	0.61753020985526	0.790680245224946	HT-099-C	Microbiome_V_Control
4139	ENSG00000118620	371.763977731342	-0.0104838404820744	0.0646269361591478	-0.162220911358962	0.87113189301945	0.940310949913012	HT-099-C	Microbiome_V_Control
4140	ENSG00000118640	3937.13850306013	0.0368587015589078	0.053770408168324	0.685483015928103	0.493039174464408	0.704218729226274	HT-099-C	Microbiome_V_Control
4141	ENSG00000118655	225.014594076312	-0.167390176526901	0.0770034436550302	-2.17380117799402	0.0297200700409911	0.118446014300352	HT-099-C	Microbiome_V_Control
4142	ENSG00000118680	14459.1059452599	0.124419575710046	0.0537140907176445	2.31633029709233	0.0205402413295074	0.091869262262987	HT-099-C	Microbiome_V_Control
4143	ENSG00000118689	3280.2256463134	-0.0922705608379956	0.033350807882683	-2.7666664376639	0.00566326680655701	0.0368689652070833	HT-099-C	Microbiome_V_Control
4144	ENSG00000118690	54.7359007916989	-0.112593166268181	0.152502463666811	-0.73830391693983	0.460329786797468	0.678751837904319	HT-099-C	Microbiome_V_Control
4145	ENSG00000118705	4522.28514757255	-0.00525214683258862	0.0282640713619901	-0.185824142789696	0.852582671060882	0.930522554010062	HT-099-C	Microbiome_V_Control
4146	ENSG00000118707	530.556890429612	0.0345373851048035	0.0580935708539161	0.594513034697975	0.552169026778171	0.746720059764468	HT-099-C	Microbiome_V_Control
4147	ENSG00000118762	528.75920035848	-0.138300336223615	0.0530760510147039	-2.60570132064462	0.00916863743973688	0.0522121798003633	HT-099-C	Microbiome_V_Control
4148	ENSG00000118777	7.5070096539967	0.786522906174824	0.453644459418607	1.73378708776215	0.0829558675295036	0.237360215361393	HT-099-C	Microbiome_V_Control
4149	ENSG00000118804	46.3141602334267	-0.223404309481436	0.160394300113682	-1.39284444224698	0.16366683591445	0.365902700784151	HT-099-C	Microbiome_V_Control
4150	ENSG00000118816	7719.75093027427	-0.000524563481139333	0.0322271181397229	-0.0162770831343048	0.987013340129812	0.99437395079694	HT-099-C	Microbiome_V_Control
4151	ENSG00000118849	95.8778637556536	0.4833681049414	0.277879118560826	1.73949056497958	0.0819485103977403	0.235640214831367	HT-099-C	Microbiome_V_Control
4152	ENSG00000118855	996.622046845933	-0.0635167337766491	0.0563068512111242	-1.12804627519467	0.259300376542357	0.487302972293496	HT-099-C	Microbiome_V_Control
4153	ENSG00000118873	1695.54021834502	-0.0213177894171043	0.0353516552889901	-0.603020968688373	0.546494739928304	0.742817258202307	HT-099-C	Microbiome_V_Control
4154	ENSG00000118894	114.402713371746	-0.0608428213595614	0.109673754325595	-0.554761909389313	0.579057524124021	0.765497970726689	HT-099-C	Microbiome_V_Control
4155	ENSG00000118898	6311.71001880799	0.035339506866007	0.0402391947155691	0.878235936772701	0.379815693543626	0.607142338796242	HT-099-C	Microbiome_V_Control
4156	ENSG00000118900	2861.80409165775	-0.0139384983548173	0.0266516896235903	-0.522987418496718	0.600983008686969	0.778571013586311	HT-099-C	Microbiome_V_Control
4157	ENSG00000118922	1060.53420544149	-0.0794991842928112	0.0542607556619801	-1.46513227327786	0.142884833040987	0.336387022868657	HT-099-C	Microbiome_V_Control
4158	ENSG00000118939	55.7612689268727	0.188942149185787	0.155947847664762	1.21157266365069	0.225676003961459	0.447644638235837	HT-099-C	Microbiome_V_Control
4159	ENSG00000118946	11.6873897468882	-0.342358621177359	0.33640789202312	-1.01768902958385	0.308825762387069	0.538583572821567	HT-099-C	Microbiome_V_Control
4160	ENSG00000118960	440.465641919955	0.0065032398967052	0.0576818235324365	0.112743313204171	0.910234061173581	0.957094233009901	HT-099-C	Microbiome_V_Control
4161	ENSG00000118961	387.796458902408	0.177034960398564	0.0679577690818022	2.60507316220847	0.00918546435704819	0.0522171512646439	HT-099-C	Microbiome_V_Control
4162	ENSG00000118965	195.023246546547	-0.0458391015578999	0.0805299932856152	-0.569217749656611	0.569208376560824	0.759176453334791	HT-099-C	Microbiome_V_Control
4163	ENSG00000118971	2857.59802322789	0.261481773834253	0.0565290756604424	4.62561559302536	3.73487435984497e-06	0.000145094881659022	HT-099-C	Microbiome_V_Control
4164	ENSG00000118985	1816.97137427167	0.0240715079935419	0.036828352741447	0.65361348530942	0.51336085392397	0.718661280963711	HT-099-C	Microbiome_V_Control
4165	ENSG00000118997	96.035395555767	0.00550382868978798	0.130328044541094	0.0422305783008395	0.966314886338142	0.984206822151778	HT-099-C	Microbiome_V_Control
4166	ENSG00000119004	833.300293219493	0.0597985391321623	0.0469823670942982	1.27278685239807	0.203093687868126	0.420512820112211	HT-099-C	Microbiome_V_Control
4167	ENSG00000119013	573.974955144599	0.082536381352115	0.0644297389550807	1.28102926832682	0.200183385940568	0.416525185707458	HT-099-C	Microbiome_V_Control
4168	ENSG00000119041	842.898042062797	0.0955008599904653	0.0542938057892588	1.75896418757513	0.0785835915422415	0.22913505132985	HT-099-C	Microbiome_V_Control
4169	ENSG00000119042	719.926257444915	-0.150072669448692	0.0768812532204235	-1.95200602438704	0.0509374893698641	0.170338087057538	HT-099-C	Microbiome_V_Control
4170	ENSG00000119048	1968.49870245736	0.0365817801832143	0.0442902077297436	0.825956392131513	0.408828829454729	0.633864172053101	HT-099-C	Microbiome_V_Control
4171	ENSG00000119121	34.8831796018798	0.812885216377609	0.222648311766986	3.65098306798903	0.000261238463934817	0.0037419408860335	HT-099-C	Microbiome_V_Control
4172	ENSG00000119125	854.030441658284	0.0409181087463799	0.0526123083229497	0.777728825262952	0.436728895131113	0.658564235781679	HT-099-C	Microbiome_V_Control
4173	ENSG00000119138	446.584073326057	-0.289182985045211	0.0797621908665655	-3.62556471811295	0.000288330673314859	0.00403183646287798	HT-099-C	Microbiome_V_Control
4174	ENSG00000119139	396.268846210185	0.247591124684379	0.0614872618184387	4.02670597717415	5.65636903842508e-05	0.00113578502225554	HT-099-C	Microbiome_V_Control
4175	ENSG00000119147	0.880263515795656	-1.22481824614777	1.28813276638703	-0.950847830370125	0.341681628144924	NA	HT-099-C	Microbiome_V_Control
4176	ENSG00000119185	1205.14636509063	0.0475599620139995	0.0434692046780446	1.09410702050459	0.273908043732435	0.50344013878212	HT-099-C	Microbiome_V_Control
4177	ENSG00000119203	718.600164492538	-0.00399832201911748	0.046964382612715	-0.085135198137045	0.93215390780886	0.968444725984475	HT-099-C	Microbiome_V_Control
4178	ENSG00000119227	90.5698023598759	-0.0992337910430362	0.11540854723042	-0.859847848573206	0.389872919409939	0.616747308780053	HT-099-C	Microbiome_V_Control
4179	ENSG00000119231	1432.11432651518	0.0775600669999739	0.0339057715709721	2.28751812468341	0.0221655987532846	0.0966018704653801	HT-099-C	Microbiome_V_Control
4180	ENSG00000119242	1296.40102843699	0.0243051106054339	0.0433481630517426	0.560695284282799	0.575005282497496	0.762866757038632	HT-099-C	Microbiome_V_Control
4181	ENSG00000119280	1065.56671281482	-0.102872841827434	0.0416818453355782	-2.46804912304651	0.013585167516797	0.0698025954199004	HT-099-C	Microbiome_V_Control
4182	ENSG00000119283	2.88316611680873	-1.77020202299398	0.642198043505877	-2.75647370915384	0.00584283096086089	NA	HT-099-C	Microbiome_V_Control
4183	ENSG00000119285	913.006109902631	0.0920736406073103	0.0566089919401151	1.62648437026952	0.10384665561946	0.274714167583344	HT-099-C	Microbiome_V_Control
4184	ENSG00000119314	11271.6045331081	-0.0448399653962198	0.0308024874731499	-1.45572546487703	0.145468527429939	0.339478424440777	HT-099-C	Microbiome_V_Control
4185	ENSG00000119318	5133.47453851237	-0.0265080960973896	0.0263039325114062	-1.00776171342041	0.313568870208648	0.542065952114641	HT-099-C	Microbiome_V_Control
4186	ENSG00000119321	1283.26474417418	0.0685547479658299	0.0373180164171641	1.83704158333289	0.0662037568565139	0.204902975121863	HT-099-C	Microbiome_V_Control
4187	ENSG00000119326	1050.89131082233	-0.0419348714501431	0.0504020256556559	-0.83200766049841	0.40540462055233	0.630650818948562	HT-099-C	Microbiome_V_Control
4188	ENSG00000119328	165.10590636428	0.0509663347537549	0.0925163853053973	0.550889818981953	0.581709207073398	0.766479160527871	HT-099-C	Microbiome_V_Control
4189	ENSG00000119333	508.94582821875	-0.10068872290677	0.0632934193273207	-1.59082451188267	0.111649074915164	0.288357714198734	HT-099-C	Microbiome_V_Control
4190	ENSG00000119335	7392.33650990818	0.0290785516869511	0.031692380826558	0.91752499902385	0.358867599225307	0.586663994004851	HT-099-C	Microbiome_V_Control
4191	ENSG00000119383	2508.90409863454	-0.00396051462982998	0.0448611674985294	-0.0882838064782824	0.929651109255138	0.967103084812735	HT-099-C	Microbiome_V_Control
4192	ENSG00000119392	730.526612790745	0.0483508105612151	0.0521511883494282	0.927127685705847	0.353860243107635	0.581563934567557	HT-099-C	Microbiome_V_Control
4193	ENSG00000119396	3162.90302514488	-0.0418863306548686	0.0301981918924588	-1.38704763530324	0.165427237921137	0.368391460939536	HT-099-C	Microbiome_V_Control
4194	ENSG00000119397	477.588063131588	-0.000266836932263513	0.0614496785246401	-0.00434236498335001	0.996535304910876	0.99775468123992	HT-099-C	Microbiome_V_Control
4195	ENSG00000119401	671.081798204737	0.0060703776693077	0.0469433385188225	0.12931286655025	0.897110090879557	0.951033065084885	HT-099-C	Microbiome_V_Control
4196	ENSG00000119402	2173.38846902253	0.0418710021559853	0.0296410900911779	1.41259994241735	0.157773386001912	0.357241295319446	HT-099-C	Microbiome_V_Control
4197	ENSG00000119403	330.656461941839	-0.32627706700068	0.0764514417333232	-4.26776865946878	1.97437920646058e-05	0.000503870810350525	HT-099-C	Microbiome_V_Control
4198	ENSG00000119408	1028.83672268728	0.282325132311526	0.0697165727234661	4.04961290095801	5.13024230202175e-05	0.00104945519090732	HT-099-C	Microbiome_V_Control
4199	ENSG00000119411	801.187692654778	0.209850125731594	0.0559096545707175	3.75337904236494	0.000174466737000007	0.00275859724734794	HT-099-C	Microbiome_V_Control
4200	ENSG00000119414	1060.15798983639	0.0890420125814941	0.0474674244905737	1.87585514775879	0.0606751729512425	0.191792551030502	HT-099-C	Microbiome_V_Control
4201	ENSG00000119421	614.317374521259	0.0472534470469225	0.0493169683020186	0.958157986467071	0.337983099135094	0.566582136517604	HT-099-C	Microbiome_V_Control
4202	ENSG00000119431	865.264517772193	0.0962897732721561	0.0464548201245765	2.07276172879238	0.0381944597804942	0.140715490932582	HT-099-C	Microbiome_V_Control
4203	ENSG00000119446	643.821226713487	0.00666466391196266	0.0488893824414179	0.136321294709514	0.891567290282428	0.948821245681804	HT-099-C	Microbiome_V_Control
4204	ENSG00000119471	715.82765946925	-0.155710029943434	0.0549273874508915	-2.83483408131596	0.00458494911172066	0.0316260030403829	HT-099-C	Microbiome_V_Control
4205	ENSG00000119487	2141.42867185898	0.0779594915234591	0.0384802740770561	2.02595988186951	0.0427688959454166	0.151742651955933	HT-099-C	Microbiome_V_Control
4206	ENSG00000119508	115.374180206734	-0.253472448602759	0.144657522655855	-1.75222445365513	0.079735220384933	0.231359376170111	HT-099-C	Microbiome_V_Control
4207	ENSG00000119509	344.655970396424	0.152876642902331	0.0761243669714821	2.00824846214618	0.0446168955318982	0.15598413001734	HT-099-C	Microbiome_V_Control
4208	ENSG00000119514	765.232676195386	-0.256997301044276	0.0836154544437153	-3.07356221112534	0.00211519580845743	0.0179935955323747	HT-099-C	Microbiome_V_Control
4209	ENSG00000119522	463.313742869675	0.228135233392668	0.060970488703087	3.74173207801625	0.000182756296979088	0.00286544364077871	HT-099-C	Microbiome_V_Control
4210	ENSG00000119523	547.742364361563	0.0445742737521549	0.0578577865203206	0.770410975478636	0.441056144918533	0.662191175375394	HT-099-C	Microbiome_V_Control
4211	ENSG00000119537	1547.47098523543	-0.0941555846503133	0.040489065748765	-2.32545708104379	0.0200475323104394	0.09050423896837	HT-099-C	Microbiome_V_Control
4212	ENSG00000119541	3290.75359784046	0.0580481470052678	0.0331834659786468	1.74930934106224	0.0802375621713905	0.232302114981832	HT-099-C	Microbiome_V_Control
4213	ENSG00000119547	26.6649525054815	-0.0390535465224111	0.210843392973841	-0.185225374964708	0.853052267099802	0.930524935916564	HT-099-C	Microbiome_V_Control
4214	ENSG00000119559	759.96018013484	0.00710076411935585	0.0446620307957002	0.158988832188067	0.873677672537934	0.941027403444396	HT-099-C	Microbiome_V_Control
4215	ENSG00000119574	565.525493707525	-0.00265020852755326	0.061915191544214	-0.0428038492889218	0.965857895514808	0.983894457522554	HT-099-C	Microbiome_V_Control
4216	ENSG00000119596	2899.26391626256	0.103082503823595	0.0344545280555643	2.99184199119939	0.00277299748595039	0.0220024745976136	HT-099-C	Microbiome_V_Control
4217	ENSG00000119599	408.519481625063	-0.217005242521205	0.0590014462299419	-3.67796480234546	0.00023510239254556	0.00346617176036765	HT-099-C	Microbiome_V_Control
4218	ENSG00000119608	0.955401625347401	-0.951576835114752	1.24361050201317	-0.765172723754208	0.444168699563186	NA	HT-099-C	Microbiome_V_Control
4219	ENSG00000119616	845.868571578856	0.077678359808752	0.0420214878781449	1.84853901494411	0.0645244057501931	0.200940418668299	HT-099-C	Microbiome_V_Control
4220	ENSG00000119630	89.9231982586917	-0.269043940654464	0.125697597429781	-2.14040638926898	0.0323219386295679	0.125790374714121	HT-099-C	Microbiome_V_Control
4221	ENSG00000119632	445.518457414569	-0.0765524082965672	0.0585249157184107	-1.30803107286638	0.190862770194695	0.405100988453845	HT-099-C	Microbiome_V_Control
4222	ENSG00000119636	48.546239660297	-0.00924494944089941	0.168289850877381	-0.0549346819947892	0.956190501349476	0.979764110798101	HT-099-C	Microbiome_V_Control
4223	ENSG00000119638	1409.32962523471	0.0246424495910244	0.0369734398115389	0.666490586665237	0.505097578506874	0.713656108116986	HT-099-C	Microbiome_V_Control
4224	ENSG00000119640	181.157643468085	-0.227948868221611	0.0924356747233874	-2.46602698475177	0.0136621041337568	0.0701153537119342	HT-099-C	Microbiome_V_Control
4225	ENSG00000119650	311.554094456926	0.0522476355230591	0.066078955743882	0.79068494553043	0.429127863196717	0.652286309644889	HT-099-C	Microbiome_V_Control
4226	ENSG00000119655	1567.71955668161	0.00749451067376388	0.0557441845005373	0.134444709182025	0.893050929709361	0.949628230324476	HT-099-C	Microbiome_V_Control
4227	ENSG00000119661	549.304830482503	-0.0494743646340635	0.0526378223323685	-0.939901432883562	0.347268122291357	0.575668952043601	HT-099-C	Microbiome_V_Control
4228	ENSG00000119669	1040.47666412329	-0.204633760325173	0.0623868861114694	-3.28007652056148	0.00103778934798386	0.0107320206507146	HT-099-C	Microbiome_V_Control
4229	ENSG00000119673	188.473895031465	-0.0152322218231715	0.0892216866134382	-0.170723311801609	0.86444133176342	0.936603027542214	HT-099-C	Microbiome_V_Control
4230	ENSG00000119681	2379.77443486015	0.21121194318419	0.0685586758401707	3.08074712056259	0.00206481931640806	0.0176630106128085	HT-099-C	Microbiome_V_Control
4231	ENSG00000119682	2266.95062713185	0.171182880948508	0.0392951993336944	4.35633064219434	1.32260939585774e-05	0.000374796584644362	HT-099-C	Microbiome_V_Control
4232	ENSG00000119684	534.679599519047	0.0304329701406925	0.0551833083374992	0.551488684849511	0.581298721211553	0.766323920864127	HT-099-C	Microbiome_V_Control
4233	ENSG00000119685	675.80643486244	0.103164106770598	0.0467586331388298	2.20631143053938	0.0273622015937417	0.111831107031327	HT-099-C	Microbiome_V_Control
4234	ENSG00000119686	48.5055050131293	0.0187869006427321	0.181464559794146	0.103529309877609	0.917542888554771	0.960912200214671	HT-099-C	Microbiome_V_Control
4235	ENSG00000119688	1357.87848852347	-0.0163802815964904	0.0469916942756925	-0.348578229599256	0.727405974052885	0.863703882849662	HT-099-C	Microbiome_V_Control
4236	ENSG00000119689	2632.54263521755	0.0627473327780813	0.0354006891172032	1.77248902049166	0.0763134162739914	0.224428290750838	HT-099-C	Microbiome_V_Control
4237	ENSG00000119698	28.3326892488291	-0.287646982091481	0.206017320443415	-1.39622717872639	0.162646094718952	0.364492069849455	HT-099-C	Microbiome_V_Control
4238	ENSG00000119699	37.8367464150684	-0.242205004656355	0.192006244808084	-1.2614433707531	0.207149150683917	0.425812008282909	HT-099-C	Microbiome_V_Control
4239	ENSG00000119703	102.524025546793	-0.0848726257822823	0.116861833358758	-0.726264712292583	0.467676507614775	0.684146454015482	HT-099-C	Microbiome_V_Control
4240	ENSG00000119705	365.779530539777	0.130003820273608	0.0693555169920734	1.87445535570682	0.0608676899035898	0.192158137501278	HT-099-C	Microbiome_V_Control
4241	ENSG00000119707	4994.95916947712	0.0170531075755561	0.0480346832909682	0.35501655069229	0.722577192166706	0.860545856440145	HT-099-C	Microbiome_V_Control
4242	ENSG00000119711	76.6254719219532	-0.0262967520222154	0.132959615444549	-0.197779994581757	0.843217198995846	0.925580579295181	HT-099-C	Microbiome_V_Control
4243	ENSG00000119714	27.8495204320672	-0.304213118063404	0.244510515212161	-1.24417192364688	0.213436294644234	0.433186678827153	HT-099-C	Microbiome_V_Control
4244	ENSG00000119715	2.63670795641703	-0.16977628989414	0.717234082568669	-0.236709735385288	0.812881981836412	NA	HT-099-C	Microbiome_V_Control
4245	ENSG00000119718	695.888273203456	-0.035081282931924	0.0479810995728172	-0.731147957096812	0.464688784378015	0.682335752027475	HT-099-C	Microbiome_V_Control
4246	ENSG00000119720	875.085952702554	-0.000520554709499337	0.0449546942764607	-0.0115795406436989	0.990761069767831	0.996111739961055	HT-099-C	Microbiome_V_Control
4247	ENSG00000119723	213.113637024653	0.0242244094452713	0.0816082006959164	0.296837930976261	0.766590245168759	0.887095381121673	HT-099-C	Microbiome_V_Control
4248	ENSG00000119725	75.2919010995816	0.323858697643559	0.139611921303451	2.3197066168844	0.0203567536511282	0.0914752564238487	HT-099-C	Microbiome_V_Control
4249	ENSG00000119729	1183.80205234006	-0.0386760853009576	0.040069933805363	-0.965214604267229	0.33443733355343	0.563217593372975	HT-099-C	Microbiome_V_Control
4250	ENSG00000119737	75.0831957265003	0.316156070689693	0.131070032781108	2.41211559943443	0.0158602519886918	0.0772848683569615	HT-099-C	Microbiome_V_Control
4251	ENSG00000119760	1093.72492275118	0.00519079345609164	0.0384797978164914	0.134896588616352	0.892693636788056	0.949402525818784	HT-099-C	Microbiome_V_Control
4252	ENSG00000119771	440.102921159597	-0.0113622003971634	0.0653566934485161	-0.17384907034983	0.86198407896898	0.934970634785575	HT-099-C	Microbiome_V_Control
4253	ENSG00000119772	2056.06504771317	-0.111108989807128	0.0389633594148744	-2.85162756691642	0.00434960295063114	0.0304530131502722	HT-099-C	Microbiome_V_Control
4254	ENSG00000119777	1433.53766001768	0.0764980613684143	0.041020268035637	1.86488448349375	0.0621975978280378	0.195508031396079	HT-099-C	Microbiome_V_Control
4255	ENSG00000119778	861.134526438215	0.051496882908504	0.0475036394572041	1.08406184235415	0.278337379856741	0.508298643755678	HT-099-C	Microbiome_V_Control
4256	ENSG00000119782	39.8489799229885	-0.0464999605333711	0.185293916288735	-0.250952440666817	0.801850879551364	0.907175225983967	HT-099-C	Microbiome_V_Control
4257	ENSG00000119787	2032.27890235637	-0.157112874596424	0.0437149120085272	-3.59403387488866	0.000325597477190791	0.00444960560687039	HT-099-C	Microbiome_V_Control
4258	ENSG00000119801	3126.61678458321	-0.0427445746779747	0.0311059666027399	-1.3741599874993	0.16939201960881	0.373714494541736	HT-099-C	Microbiome_V_Control
4259	ENSG00000119812	772.485074939511	0.21652328523725	0.0548035465279186	3.95089914713725	7.78581309025897e-05	0.00149023194411799	HT-099-C	Microbiome_V_Control
4260	ENSG00000119820	1665.30150031849	-0.00969886407634587	0.0349842438013401	-0.277235207124138	0.781599507332471	0.896268787772332	HT-099-C	Microbiome_V_Control
4261	ENSG00000119844	1381.76361555656	-0.0188962914742707	0.0385028366208303	-0.490776605899413	0.623584457889493	0.795037416755855	HT-099-C	Microbiome_V_Control
4262	ENSG00000119862	927.557237120978	0.471132916528046	0.128389982922258	3.66954575275024	0.000242981848498258	0.00355432219054659	HT-099-C	Microbiome_V_Control
4263	ENSG00000119866	507.000407215047	0.192215496951857	0.0727599387618413	2.64177650810041	0.00824724568493931	0.0482022055835828	HT-099-C	Microbiome_V_Control
4264	ENSG00000119878	699.804316870242	0.0789057345612146	0.0502303854948529	1.5708765478079	0.116211327043604	0.296345674650344	HT-099-C	Microbiome_V_Control
4265	ENSG00000119888	11329.5184409207	-0.0198378017692258	0.0377424073797016	-0.5256103981299	0.599158930597379	0.777591594892186	HT-099-C	Microbiome_V_Control
4266	ENSG00000119899	1125.38097401871	0.0239339399310426	0.0436251889245544	0.548626619644766	0.583261713845264	0.766896611148467	HT-099-C	Microbiome_V_Control
4267	ENSG00000119900	759.343105810496	-0.0423443924268963	0.0499099244056696	-0.848416280552132	0.396206178931429	0.622211727797049	HT-099-C	Microbiome_V_Control
4268	ENSG00000119906	600.2374865346	-0.089356921026032	0.0480763170842222	-1.85864738493784	0.0630771358776803	0.197466729533857	HT-099-C	Microbiome_V_Control
4269	ENSG00000119912	1812.59137091215	0.102763748303238	0.034582197357343	2.97157948760066	0.00296272169806572	0.0229514511663174	HT-099-C	Microbiome_V_Control
4270	ENSG00000119913	0.689178683007989	-1.14251121978598	1.2853615947052	-0.888863666451792	0.374076354342694	NA	HT-099-C	Microbiome_V_Control
4271	ENSG00000119915	7.22147493663418	0.306119450600734	0.425255175421065	0.719848853803203	0.471618061716429	0.687028579326486	HT-099-C	Microbiome_V_Control
4272	ENSG00000119917	585.032509944885	0.313510454524015	0.246596012893126	1.27135248800592	0.203603277202786	0.421234845944829	HT-099-C	Microbiome_V_Control
4273	ENSG00000119919	1.07740588224551	-0.498687831781728	1.22459405711283	-0.407227055272063	0.683841232237237	NA	HT-099-C	Microbiome_V_Control
4274	ENSG00000119922	330.002671820137	0.0125361123821227	0.116546298559651	0.107563367837945	0.914342056575922	0.958949467651363	HT-099-C	Microbiome_V_Control
4275	ENSG00000119927	318.428715304674	-0.0799136020233123	0.0733670313022994	-1.08923041596216	0.276052289204812	0.505855578787202	HT-099-C	Microbiome_V_Control
4276	ENSG00000119929	110.110720571249	-0.142641809712322	0.105521726997751	-1.35177667927443	0.176446766617469	0.383919074049511	HT-099-C	Microbiome_V_Control
4277	ENSG00000119938	19.3798289454866	-0.679961199377167	0.253988307926515	-2.67713582931501	0.00742545252961596	0.0446404245189047	HT-099-C	Microbiome_V_Control
4278	ENSG00000119943	294.240222485558	0.0279326546391732	0.0725574942209888	0.384972702531576	0.700257640043241	0.846295583037591	HT-099-C	Microbiome_V_Control
4279	ENSG00000119946	62.7560812981719	-0.138243432354069	0.140449806718742	-0.98429065574229	0.324972622604259	0.553832540371642	HT-099-C	Microbiome_V_Control
4280	ENSG00000119950	445.159536801379	-0.123759928950067	0.0573255689938928	-2.1588957793555	0.0308582533928812	0.121832404529433	HT-099-C	Microbiome_V_Control
4281	ENSG00000119953	767.657376254858	-0.0871977868982866	0.0479454131552492	-1.81868882047041	0.0689589182745608	0.209663297271377	HT-099-C	Microbiome_V_Control
4282	ENSG00000119965	244.11474233175	-0.0117258750840602	0.0725074788587088	-0.161719525607968	0.871526727732044	0.940310949913012	HT-099-C	Microbiome_V_Control
4283	ENSG00000119969	211.128139200203	0.146269272380455	0.0831173471369636	1.75979235886135	0.0784430191288914	0.22887809370079	HT-099-C	Microbiome_V_Control
4284	ENSG00000119973	0.590877259358123	0.256662156436555	1.44688589292202	0.177389355782728	0.859202567588858	NA	HT-099-C	Microbiome_V_Control
4285	ENSG00000119977	499.842601039836	0.0763564444794132	0.0615776675711098	1.24000221981836	0.21497457309596	0.43459652732741	HT-099-C	Microbiome_V_Control
4286	ENSG00000119979	674.777569522233	-0.0323494077247355	0.0481090495752415	-0.672418349777243	0.501317404193405	0.710874995675445	HT-099-C	Microbiome_V_Control
4287	ENSG00000119986	236.085942773925	-0.11514704508108	0.0937479522942642	-1.2282619754685	0.219348640191711	0.44019897063626	HT-099-C	Microbiome_V_Control
4288	ENSG00000120008	2270.43354764878	0.105489574724707	0.0411527857187464	2.56336412911784	0.0103663265936139	0.0569517195818687	HT-099-C	Microbiome_V_Control
4289	ENSG00000120029	832.446426218599	0.067838294765446	0.0550740293214309	1.23176559988953	0.218036656930369	0.4386869390706	HT-099-C	Microbiome_V_Control
4290	ENSG00000120049	128.323799330529	0.141095774560323	0.128277424185288	1.09992678334825	0.271364023991347	0.500548410779528	HT-099-C	Microbiome_V_Control
4291	ENSG00000120051	6.63451295986722	-0.253468907192536	0.428154320581528	-0.592003618807978	0.553848165118371	NA	HT-099-C	Microbiome_V_Control
4292	ENSG00000120053	524.667848909648	0.068131188721223	0.0526668703725829	1.29362516206565	0.195794926768933	0.411386162936748	HT-099-C	Microbiome_V_Control
4293	ENSG00000120055	85.5031066425252	-0.350354489934346	0.120077721263478	-2.91773100162009	0.00352588376366426	0.0260501525021967	HT-099-C	Microbiome_V_Control
4294	ENSG00000120057	1.08804812131151	-0.216684337632532	1.05357369464024	-0.205666047600516	0.837051781642629	NA	HT-099-C	Microbiome_V_Control
4295	ENSG00000120063	1819.53784716096	-0.12465787312225	0.0345140468522373	-3.61180112132141	0.000304077731202263	0.00420378633252379	HT-099-C	Microbiome_V_Control
4296	ENSG00000120068	812.523456012528	-0.323735377158951	0.0771900903567835	-4.19400179041896	2.74075816009668e-05	0.000647689635956421	HT-099-C	Microbiome_V_Control
4297	ENSG00000120071	3279.12150934534	-0.00277583715192107	0.0413375179024293	-0.0671505521563486	0.946461849879906	0.975281822504073	HT-099-C	Microbiome_V_Control
4298	ENSG00000120075	792.427572339195	-0.157176913911301	0.0754601782424812	-2.08291204145098	0.0372592418193627	0.138303939296597	HT-099-C	Microbiome_V_Control
4299	ENSG00000120093	2840.8343816172	-0.15951384147333	0.0583606538512461	-2.73324287763997	0.00627140678053025	0.0393979163007208	HT-099-C	Microbiome_V_Control
4300	ENSG00000120094	0.722449336704653	0.62487812828564	1.44159475800767	0.433463096903351	0.66467837007733	NA	HT-099-C	Microbiome_V_Control
4301	ENSG00000120129	2640.04291739291	-0.0827199511449328	0.0586137307076241	-1.4112725831692	0.158164255380838	0.357878747225361	HT-099-C	Microbiome_V_Control
4302	ENSG00000120137	3396.84561024945	0.162026185111273	0.0397981568749182	4.07119821203041	4.67719291498487e-05	0.000978175872891085	HT-099-C	Microbiome_V_Control
4303	ENSG00000120149	305.982639575546	-0.137449083799257	0.0735115131125251	-1.86976268042342	0.0615167809405767	0.193786741115022	HT-099-C	Microbiome_V_Control
4304	ENSG00000120156	1.26552437220146	-0.810230568482406	1.06327379165291	-0.762014990723002	0.446051057212031	NA	HT-099-C	Microbiome_V_Control
4305	ENSG00000120158	139.92330381587	-0.104752965307275	0.0966141768594483	-1.08424010546265	0.278258353804208	0.508279232243631	HT-099-C	Microbiome_V_Control
4306	ENSG00000120159	617.264534571936	-0.00608771293169988	0.0484944576793503	-0.125534199638903	0.900100651780702	0.952790890452211	HT-099-C	Microbiome_V_Control
4307	ENSG00000120160	1.2149034435774	-0.484271022204539	0.977918381407316	-0.495205971594099	0.620454735794916	NA	HT-099-C	Microbiome_V_Control
4308	ENSG00000120162	558.80346579561	0.133230041910566	0.0561414738893583	2.37311265060712	0.0176388833133389	0.0830054006164109	HT-099-C	Microbiome_V_Control
4309	ENSG00000120211	1.09616588431307	-0.882088827429033	1.04009896971923	-0.848081627911955	0.39639251252866	NA	HT-099-C	Microbiome_V_Control
4310	ENSG00000120217	563.241573097288	0.142261245299174	0.0998623306873412	1.42457365374917	0.154280480305862	0.352995464551616	HT-099-C	Microbiome_V_Control
4311	ENSG00000120253	602.259670824414	0.0557448908016644	0.052375644501457	1.06432849337279	0.287179914509669	0.517537796880483	HT-099-C	Microbiome_V_Control
4312	ENSG00000120254	821.744755631698	0.198809875623733	0.0461615767320812	4.30682592966035	1.65613834428903e-05	0.000441736410901511	HT-099-C	Microbiome_V_Control
4313	ENSG00000120256	222.313894703687	-0.203095873997413	0.0965591020870728	-2.1033322556611	0.0354367357241252	0.133945771654103	HT-099-C	Microbiome_V_Control
4314	ENSG00000120262	42.2238147042308	-0.0601062263529423	0.167854849317627	-0.358084539096068	0.720280048968297	0.858698493376974	HT-099-C	Microbiome_V_Control
4315	ENSG00000120265	1585.34295523911	-0.029657339340299	0.0484506364350525	-0.612114546318795	0.540461974042066	0.738902272781822	HT-099-C	Microbiome_V_Control
4316	ENSG00000120278	2698.99144753714	0.00812719601493849	0.0335203579153612	0.242455526145026	0.808427213863375	0.909975847639868	HT-099-C	Microbiome_V_Control
4317	ENSG00000120306	796.936594407236	0.107262079410801	0.0531506405056908	2.01807689221199	0.0435832538654808	0.153784735460632	HT-099-C	Microbiome_V_Control
4318	ENSG00000120314	1239.74868746817	-0.00438791185426635	0.0394033848595236	-0.111358754328077	0.911331865852587	0.957479880245732	HT-099-C	Microbiome_V_Control
4319	ENSG00000120318	892.696278004783	0.111351052506882	0.0499289384139012	2.23019066786086	0.0257347875402463	0.107073765204555	HT-099-C	Microbiome_V_Control
4320	ENSG00000120322	2.38425319530921	-1.05716205372029	0.709884383199941	-1.48920314172138	0.13643388375949	NA	HT-099-C	Microbiome_V_Control
4321	ENSG00000120324	40.003166635846	-0.290804632880183	0.20341027578977	-1.42964573324082	0.152818722614852	0.351000476574324	HT-099-C	Microbiome_V_Control
4322	ENSG00000120327	72.7438947930664	-0.321923336988209	0.132616452269032	-2.42747661757034	0.0152042668926136	0.0754565057460564	HT-099-C	Microbiome_V_Control
4323	ENSG00000120328	43.875659060697	-0.2734857025805	0.165265475753038	-1.65482658331604	0.0979596799899414	0.264049440071713	HT-099-C	Microbiome_V_Control
4324	ENSG00000120329	7.19284293865359	0.0985008430701002	0.425916122701828	0.231268171876785	0.817106471632288	0.913320289516481	HT-099-C	Microbiome_V_Control
4325	ENSG00000120333	251.994573002928	0.0835686775189058	0.0801636684848702	1.04247571372907	0.297191179533465	0.527697284054703	HT-099-C	Microbiome_V_Control
4326	ENSG00000120334	231.710994885254	-0.0467546577115199	0.0818440216104829	-0.571265399616328	0.567819752215864	0.75794210807607	HT-099-C	Microbiome_V_Control
4327	ENSG00000120337	23.5607064430696	-0.326455160645463	0.233106353553443	-1.40045586775745	0.161376850176971	0.363123304599963	HT-099-C	Microbiome_V_Control
4328	ENSG00000120341	3.8192890978135	0.0440959093113863	0.581362032689885	0.0758493104672838	0.939538985005603	NA	HT-099-C	Microbiome_V_Control
4329	ENSG00000120370	413.036541800116	-0.0848294250003252	0.0599889263707029	-1.41408473417444	0.157337024834152	0.356685078637008	HT-099-C	Microbiome_V_Control
4330	ENSG00000120437	676.756624534766	0.465393515015938	0.0690052316588185	6.74432218874326	1.53743040385293e-11	7.45482920268242e-09	HT-099-C	Microbiome_V_Control
4331	ENSG00000120438	3561.75976997981	0.0838892144794438	0.0399091752721664	2.10200320871953	0.0355529947266117	0.134254342936487	HT-099-C	Microbiome_V_Control
4332	ENSG00000120451	2718.1546062369	0.0784682098176985	0.032722681403993	2.39797615754446	0.0164859382901877	0.0794675640998296	HT-099-C	Microbiome_V_Control
4333	ENSG00000120457	2.64842878045089	0.299790661482292	0.701018502698724	0.427650140942332	0.668905854902007	NA	HT-099-C	Microbiome_V_Control
4334	ENSG00000120458	237.90125569566	0.049430824220219	0.0781335321022214	0.632645458233593	0.526965194528513	0.729009723409759	HT-099-C	Microbiome_V_Control
4335	ENSG00000120471	22.059948052727	-0.252538596602393	0.228251367026829	-1.10640562591991	0.268550991532708	0.498280836330245	HT-099-C	Microbiome_V_Control
4336	ENSG00000120519	177.316459083692	0.0528468887893903	0.0884288868461069	0.597620197134901	0.550093384592847	0.744987728068284	HT-099-C	Microbiome_V_Control
4337	ENSG00000120526	473.226297844628	0.238045287476036	0.0921856700799135	2.58223742659439	0.00981620271133982	0.0548969354535929	HT-099-C	Microbiome_V_Control
4338	ENSG00000120533	1457.98883025885	0.0271938888307537	0.0452143471996936	0.601443800806175	0.547544432589484	0.74363604620516	HT-099-C	Microbiome_V_Control
4339	ENSG00000120539	262.496730428523	-0.144322730436951	0.0796198947407241	-1.81264658672216	0.0698863475924743	0.21179445895386	HT-099-C	Microbiome_V_Control
4340	ENSG00000120549	8223.03510938491	-0.0103809032555078	0.0334450342331519	-0.310386982508089	0.756266692117495	0.880562391782484	HT-099-C	Microbiome_V_Control
4341	ENSG00000120594	2.66526295474248	0.781907307735142	0.793020108368255	0.98598673537298	0.324139622067626	NA	HT-099-C	Microbiome_V_Control
4342	ENSG00000120616	1501.43059554538	-0.00549568467130632	0.0371255166748763	-0.148029850181867	0.882319210715622	0.944249373726465	HT-099-C	Microbiome_V_Control
4343	ENSG00000120647	166.727517158739	0.0676537005060606	0.0922242114163383	0.73357851986008	0.463205656339318	0.681074624078431	HT-099-C	Microbiome_V_Control
4344	ENSG00000120656	269.307527777377	-0.019604280397618	0.0703220805312932	-0.278778446961536	0.780414855813019	0.89555879697583	HT-099-C	Microbiome_V_Control
4345	ENSG00000120658	0.878880210169673	-0.0874278917426332	1.25096691769334	-0.0698882524438311	0.944282603457757	NA	HT-099-C	Microbiome_V_Control
4346	ENSG00000120659	8.67014579774615	-0.915782935271276	0.357549907330423	-2.56127303208884	0.0104289359987502	0.0572236505011054	HT-099-C	Microbiome_V_Control
4347	ENSG00000120662	253.473661563654	0.115716320139618	0.0757347712887766	1.52791535737781	0.126533554696667	0.311855666055868	HT-099-C	Microbiome_V_Control
4348	ENSG00000120675	1084.3031122736	0.0316730781743493	0.0492610322682631	0.642964158807427	0.520247356589752	0.72388972180604	HT-099-C	Microbiome_V_Control
4349	ENSG00000120685	1311.97842606885	0.0279786968123038	0.040053915656907	0.698525883261032	0.484848376749723	0.697152829651205	HT-099-C	Microbiome_V_Control
4350	ENSG00000120686	1602.06164674959	0.0322696105295299	0.0366775840125562	0.879818324960627	0.378957735866062	0.606179587059132	HT-099-C	Microbiome_V_Control
4351	ENSG00000120688	729.15332984711	0.0565158085620762	0.0600329414632509	0.941413283849706	0.346493108760804	0.575233043354863	HT-099-C	Microbiome_V_Control
4352	ENSG00000120690	3508.7505973367	-0.114617394619231	0.0314497777713413	-3.64445801342597	0.000267955872841049	0.00381312857308154	HT-099-C	Microbiome_V_Control
4353	ENSG00000120693	1.15869322684697	0.295690701868077	1.04776772446571	0.282210164489328	0.777782364828566	NA	HT-099-C	Microbiome_V_Control
4354	ENSG00000120694	3514.67978515506	0.0696901749129945	0.0392028702733375	1.77768042051737	0.0754563571767564	0.222845618803992	HT-099-C	Microbiome_V_Control
4355	ENSG00000120696	159.740582070729	0.0226055768269305	0.0979196797328714	0.230858361553054	0.817424839633982	0.913350345693274	HT-099-C	Microbiome_V_Control
4356	ENSG00000120697	516.604743405304	0.0982528186184208	0.0630211446020851	1.5590452893039	0.118985661313061	0.299881870955356	HT-099-C	Microbiome_V_Control
4357	ENSG00000120699	278.275760436218	0.0321353856041319	0.0712538412420342	0.450998641532528	0.651990528071276	0.81425736845456	HT-099-C	Microbiome_V_Control
4358	ENSG00000120705	2836.25517256689	0.0505303552935305	0.0324027383112458	1.55944706920011	0.118890603168723	0.299881870955356	HT-099-C	Microbiome_V_Control
4359	ENSG00000120708	56799.8734595199	0.129959049924187	0.038599437969288	3.3668637876953	0.000760282310251149	0.00859503854329625	HT-099-C	Microbiome_V_Control
4360	ENSG00000120709	1805.89309206457	-0.0975525127508841	0.0420434126566612	-2.320280552569	0.0203257054480999	0.0914447201809359	HT-099-C	Microbiome_V_Control
4361	ENSG00000120725	684.850304744427	-0.00292832158792161	0.0467937573768117	-0.0625793215180604	0.950101496175049	0.976628856837324	HT-099-C	Microbiome_V_Control
4362	ENSG00000120727	1458.2406941869	0.0455007867806583	0.0361347999835001	1.25919575593154	0.207959634135925	0.427008709238947	HT-099-C	Microbiome_V_Control
4363	ENSG00000120733	3195.25125287055	-0.039014784321268	0.0338687721231896	-1.15193973313709	0.249345839378932	0.475726570846543	HT-099-C	Microbiome_V_Control
4364	ENSG00000120738	2692.16112037796	-0.284167851363389	0.116393222259809	-2.44144672555829	0.0146285465215246	0.0734465974019253	HT-099-C	Microbiome_V_Control
4365	ENSG00000120742	1850.79461950305	0.0395290831811938	0.0387283429014146	1.02067582085341	0.307408053780412	0.5375432402956	HT-099-C	Microbiome_V_Control
4366	ENSG00000120756	2205.7415047245	0.0945202769281693	0.0549680034274284	1.71955084839419	0.0855141171898626	0.242222159725158	HT-099-C	Microbiome_V_Control
4367	ENSG00000120784	342.115830194581	-0.172553150752731	0.0674312820230743	-2.55894809613266	0.0104989415554238	0.057535430240104	HT-099-C	Microbiome_V_Control
4368	ENSG00000120798	655.9301957	0.0333757947267081	0.0509332270676994	0.655285295046113	0.512284086644129	0.717933041669826	HT-099-C	Microbiome_V_Control
4369	ENSG00000120800	564.932845131833	0.0366723338771634	0.0567264060819428	0.646477300610042	0.517970293088593	0.722564419511546	HT-099-C	Microbiome_V_Control
4370	ENSG00000120802	733.487236067021	-0.0186412679616706	0.0531886901041676	-0.350474281753555	0.725982787903704	0.86293585559877	HT-099-C	Microbiome_V_Control
4371	ENSG00000120805	1400.45593181244	0.0114882134063042	0.0424957308369842	0.270338059377625	0.786900187838192	0.899106251536523	HT-099-C	Microbiome_V_Control
4372	ENSG00000120820	1.68177288194741	-1.52288885088084	0.923791163533146	-1.64852069493323	0.0992458675542674	NA	HT-099-C	Microbiome_V_Control
4373	ENSG00000120832	89.7961610218478	0.158367283701904	0.124910550575661	1.2678455340406	0.204853117750159	0.422685109154465	HT-099-C	Microbiome_V_Control
4374	ENSG00000120833	379.978099660247	-0.161803257855865	0.0921427851555958	-1.75600572071528	0.0790874317589448	0.230142844318316	HT-099-C	Microbiome_V_Control
4375	ENSG00000120837	452.479159937763	0.00453769681505553	0.0654154754689312	0.0693673290995292	0.94469723385757	0.974777442123527	HT-099-C	Microbiome_V_Control
4376	ENSG00000120860	362.666707126705	0.112175693720772	0.0719621420873475	1.55881537801659	0.119040083411086	0.299881870955356	HT-099-C	Microbiome_V_Control
4377	ENSG00000120868	1432.7457012239	0.0176784115682774	0.0407657044793698	0.433658924678314	0.664536138487301	0.822891620569853	HT-099-C	Microbiome_V_Control
4378	ENSG00000120875	13547.8151183862	-0.177276375269472	0.0445502519608661	-3.9792451774503	6.91344166008379e-05	0.001342889884478	HT-099-C	Microbiome_V_Control
4379	ENSG00000120885	256.25980101439	-0.350162479502718	0.0912508865855989	-3.83735975183368	0.000124364217660597	0.00215082739446834	HT-099-C	Microbiome_V_Control
4380	ENSG00000120889	14004.619750777	-0.0128393595587481	0.0196935962216972	-0.651956068064526	0.514429513481868	0.719587201530297	HT-099-C	Microbiome_V_Control
4381	ENSG00000120896	1334.95344550105	-0.041451042911844	0.0412558776749079	-1.00473060441167	0.315026587259364	0.543891346485505	HT-099-C	Microbiome_V_Control
4382	ENSG00000120899	986.645372265323	0.0694077512960993	0.0543474316581594	1.27711189247484	0.20156274685074	0.418339189786421	HT-099-C	Microbiome_V_Control
4383	ENSG00000120910	348.370884502575	-0.157027240903236	0.0649157900611251	-2.41893753053576	0.0155659131568905	0.0764973479917459	HT-099-C	Microbiome_V_Control
4384	ENSG00000120913	642.069627818348	-0.0332913037007576	0.0608993546498094	-0.546661026084648	0.584611634642776	0.767599590887897	HT-099-C	Microbiome_V_Control
4385	ENSG00000120915	7.07946643335049	0.191535708596116	0.517550302017216	0.370081338663279	0.711321886146325	0.853285858665854	HT-099-C	Microbiome_V_Control
4386	ENSG00000120925	579.392546917646	0.128816726293522	0.0557942672718584	2.30878067930994	0.0209557546804906	0.0931272030811212	HT-099-C	Microbiome_V_Control
4387	ENSG00000120937	8892.0466786486	0.653975582943956	0.108045646258372	6.05277126465688	1.42374963585781e-09	2.86765080502314e-07	HT-099-C	Microbiome_V_Control
4388	ENSG00000120942	386.407994778622	-0.0402710267441814	0.0671153520698401	-0.600027050476849	0.548488207877635	0.744137225924623	HT-099-C	Microbiome_V_Control
4389	ENSG00000120948	3223.84452438469	0.0184372070521263	0.0311769650270317	0.591372734201052	0.554270705136574	0.748016912859295	HT-099-C	Microbiome_V_Control
4390	ENSG00000120949	0.910826878905572	-1.27213736936552	1.15730136513879	-1.09922739891779	0.271668890597798	NA	HT-099-C	Microbiome_V_Control
4391	ENSG00000120963	1581.2417968695	0.0244977073197092	0.0335351757124709	0.730507796641695	0.465079848993234	0.682603942857183	HT-099-C	Microbiome_V_Control
4392	ENSG00000120992	1892.77624240779	-0.00349537291325762	0.0384717490446016	-0.0908555758461959	0.927607349474631	0.965974818590668	HT-099-C	Microbiome_V_Control
4393	ENSG00000121005	0.921455007225343	1.03496737885646	1.33935895657363	0.772733383964616	0.43968018511045	NA	HT-099-C	Microbiome_V_Control
4394	ENSG00000121022	721.449006042921	0.00602078127593847	0.0539366424037363	0.111626920171831	0.911119226207238	0.957479880245732	HT-099-C	Microbiome_V_Control
4395	ENSG00000121039	1831.8464052495	-0.190015703737765	0.0506206198636293	-3.75372139356773	0.000174228508215886	0.00275816158350952	HT-099-C	Microbiome_V_Control
4396	ENSG00000121057	1011.65564903217	-0.237426720130921	0.0541601891255566	-4.38378676227492	1.16633943488031e-05	0.000339327019587846	HT-099-C	Microbiome_V_Control
4397	ENSG00000121058	463.71299381455	0.0530769659811445	0.0610600722178451	0.869258159272738	0.38470594271833	0.611679645624043	HT-099-C	Microbiome_V_Control
4398	ENSG00000121060	2611.04486785158	0.177136083296959	0.0572474482370105	3.09421797393653	0.00197332447965639	0.0170751910691748	HT-099-C	Microbiome_V_Control
4399	ENSG00000121064	56.6119317135783	0.0509421375699272	0.154340498416225	0.330063321634135	0.741352116706189	0.871959564452198	HT-099-C	Microbiome_V_Control
4400	ENSG00000121067	796.909704785255	-0.0235223470323299	0.0441219981161822	-0.533120620929061	0.593950085468959	0.773653817427083	HT-099-C	Microbiome_V_Control
4401	ENSG00000121068	42.0224624825196	-0.27929823131287	0.187910417198558	-1.48633713594359	0.137189968676549	0.328954408409044	HT-099-C	Microbiome_V_Control
4402	ENSG00000121073	751.136856460024	0.114401258911968	0.0488216519624498	2.3432484218264	0.0191166497867782	0.0876927747051509	HT-099-C	Microbiome_V_Control
4403	ENSG00000121101	4.67992730986126	-0.418103007090551	0.54233054684029	-0.770937594289109	0.440743922384708	NA	HT-099-C	Microbiome_V_Control
4404	ENSG00000121104	151.149993193621	0.125627717318839	0.0946151498526004	1.32777591659003	0.184252145307729	0.39505880877314	HT-099-C	Microbiome_V_Control
4405	ENSG00000121152	18.1005214128398	-0.219401139185159	0.262387481813615	-0.836172281042773	0.403057989855205	0.628344272824999	HT-099-C	Microbiome_V_Control
4406	ENSG00000121207	50.3806247694558	-0.351192744470042	0.168051146840704	-2.08979677361523	0.0366360593143469	0.136766264198298	HT-099-C	Microbiome_V_Control
4407	ENSG00000121210	407.327564797523	-0.330910414862964	0.0567107182925137	-5.83505948833392	5.37713788467463e-09	7.73598782265498e-07	HT-099-C	Microbiome_V_Control
4408	ENSG00000121211	9.03934475003097	0.39655323215862	0.402132548824074	0.986125677511632	0.324071444689964	0.553232931787849	HT-099-C	Microbiome_V_Control
4409	ENSG00000121236	47.5838261981041	-0.169159594996861	0.174309524013389	-0.970455263155144	0.331819613899057	0.560539662602122	HT-099-C	Microbiome_V_Control
4410	ENSG00000121270	5.05640914028147	-0.435218560365329	0.524688589940803	-0.829479749911145	0.406832990817551	NA	HT-099-C	Microbiome_V_Control
4411	ENSG00000121274	617.829415787159	-0.142496412528497	0.0511638527082429	-2.78509934232414	0.00535113257993401	0.0352630862623101	HT-099-C	Microbiome_V_Control
4412	ENSG00000121281	238.260883779463	-0.316668735963273	0.0976156105900824	-3.24403785469377	0.00117848083199403	0.0117596578143794	HT-099-C	Microbiome_V_Control
4413	ENSG00000121289	965.088977591658	-0.0502327691505195	0.042287859943857	-1.18787683314338	0.234881938126274	0.458607502215755	HT-099-C	Microbiome_V_Control
4414	ENSG00000121297	29.1911088565471	-0.37188491716353	0.201216158024359	-1.84818615371092	0.064575417776295	0.201051455297801	HT-099-C	Microbiome_V_Control
4415	ENSG00000121310	1457.08922929234	0.0300418545938702	0.0349283967617128	0.860098297635032	0.389734859550207	0.616675628435304	HT-099-C	Microbiome_V_Control
4416	ENSG00000121316	34.7328830999455	0.149062574330504	0.21504834309072	0.69315844143761	0.488210125442183	0.700300970996939	HT-099-C	Microbiome_V_Control
4417	ENSG00000121318	4.62967388022269	0.0875799781788728	0.542937256800643	0.161307733226771	0.871851032789256	NA	HT-099-C	Microbiome_V_Control
4418	ENSG00000121350	867.388266608652	0.0863879552259027	0.0563906428238242	1.53195549651378	0.125533417202369	0.310149744860051	HT-099-C	Microbiome_V_Control
4419	ENSG00000121361	0.658080344166903	-0.336079858124769	1.3399922299233	-0.250807318594681	0.801963082980416	NA	HT-099-C	Microbiome_V_Control
4420	ENSG00000121380	108.343830952186	0.178307333350597	0.124150443123013	1.43621987054789	0.150939786541611	0.3480281235299	HT-099-C	Microbiome_V_Control
4421	ENSG00000121390	1034.59038313626	-0.0709417836135619	0.0446256696135722	-1.58970799156336	0.111900641478864	0.288841324574386	HT-099-C	Microbiome_V_Control
4422	ENSG00000121406	166.509063501013	-0.0881684077136478	0.0889775857282358	-0.990905821865525	0.321731569295956	0.550602575846098	HT-099-C	Microbiome_V_Control
4423	ENSG00000121413	220.62352877788	-0.116926745420672	0.0951831118096751	-1.22844003728807	0.219281825944357	0.44019897063626	HT-099-C	Microbiome_V_Control
4424	ENSG00000121417	309.35528047128	-0.181705682051646	0.0755507214081498	-2.40508202522664	0.0161688361772894	0.0784142980255763	HT-099-C	Microbiome_V_Control
4425	ENSG00000121440	39.3485892059474	-0.0610320394582064	0.20149246621791	-0.302899858261705	0.761966179373469	0.884759310009531	HT-099-C	Microbiome_V_Control
4426	ENSG00000121454	6.30030955311538	-0.108193679802122	0.441207067303846	-0.245222000779087	0.806284542201537	NA	HT-099-C	Microbiome_V_Control
4427	ENSG00000121481	339.985218999961	-0.11408885504373	0.0757713508267835	-1.50569910393364	0.132144434113373	0.320614331247642	HT-099-C	Microbiome_V_Control
4428	ENSG00000121486	509.919394870782	-0.0649808887076298	0.0565998590078888	-1.14807509853643	0.250937562982996	0.477355073198135	HT-099-C	Microbiome_V_Control
4429	ENSG00000121542	172.43352007649	0.0115471545550178	0.0907070930946665	0.127301561113491	0.898701724771008	0.951925807500165	HT-099-C	Microbiome_V_Control
4430	ENSG00000121577	18.1723300971822	-0.18792631515163	0.265805264824438	-0.70700749767223	0.479561818445291	0.692872219258041	HT-099-C	Microbiome_V_Control
4431	ENSG00000121578	652.610795434271	-0.0787271548852056	0.0507426326408125	-1.55149921846753	0.120782094490161	0.302695095916001	HT-099-C	Microbiome_V_Control
4432	ENSG00000121579	2588.69842622358	-0.018191701215034	0.0323771695948923	-0.561868175713047	0.574205837842854	0.762167100845513	HT-099-C	Microbiome_V_Control
4433	ENSG00000121621	30.8449008941682	-0.463712722860664	0.188132911221357	-2.46481447531028	0.0137084210233213	0.0701879734209317	HT-099-C	Microbiome_V_Control
4434	ENSG00000121644	1054.82882455582	-0.125743484238584	0.0435200448660646	-2.88932340546905	0.00386071787484763	0.0279405850843036	HT-099-C	Microbiome_V_Control
4435	ENSG00000121653	829.996437329129	-0.181096787872522	0.0535949324283922	-3.37899087967848	0.000727524216528653	0.0082834358668371	HT-099-C	Microbiome_V_Control
4436	ENSG00000121671	724.645138926193	-0.0258221029843126	0.0497275010735596	-0.519272081380384	0.603571019459065	0.780085529138667	HT-099-C	Microbiome_V_Control
4437	ENSG00000121680	455.266551378556	0.0475060158133804	0.0626457974961671	0.75832725756723	0.4482550933496	0.6682481988309	HT-099-C	Microbiome_V_Control
4438	ENSG00000121690	28.095808794807	-0.243371838193288	0.221700681903107	-1.09774961495	0.27231383820982	0.501670777475474	HT-099-C	Microbiome_V_Control
4439	ENSG00000121691	826.921830068329	0.0168528574782107	0.0535517687661191	0.314702163280798	0.752987801594675	0.878587183197494	HT-099-C	Microbiome_V_Control
4440	ENSG00000121716	152.973154799954	0.327687348793271	0.113568899864301	2.88536165433328	0.00390964252758673	0.0281700825377905	HT-099-C	Microbiome_V_Control
4441	ENSG00000121741	3693.15207617828	0.00811081976993088	0.0341351813032361	0.237608808867289	0.812184517679797	0.911859251631407	HT-099-C	Microbiome_V_Control
4442	ENSG00000121742	7.70070692708624	-0.0670939864767172	0.398728383506729	-0.168269903152217	0.866370950035503	0.937717475620667	HT-099-C	Microbiome_V_Control
4443	ENSG00000121743	28.2115434665779	-0.220226762133593	0.221675184242919	-0.993466015989687	0.320482903922585	0.549543179849965	HT-099-C	Microbiome_V_Control
4444	ENSG00000121749	529.597070946329	-0.159799457155248	0.0616927718782469	-2.59024602542772	0.00959073616052764	0.0539811085721154	HT-099-C	Microbiome_V_Control
4445	ENSG00000121753	352.993332667463	-0.606563122432853	0.0969391691397342	-6.25715206573015	3.92071081981251e-10	9.68489548169535e-08	HT-099-C	Microbiome_V_Control
4446	ENSG00000121764	4.56364368366859	-0.158378735209131	0.529690855751496	-0.299002207588485	0.7649383611551	NA	HT-099-C	Microbiome_V_Control
4447	ENSG00000121766	762.497597131318	-0.0402308677360972	0.0528177725682012	-0.761691865823173	0.446243931237439	0.666588132410932	HT-099-C	Microbiome_V_Control
4448	ENSG00000121774	3917.59001970544	0.124124498974055	0.0408223671105115	3.04060023364234	0.00236107088589883	0.0195954227424208	HT-099-C	Microbiome_V_Control
4449	ENSG00000121775	306.758757001469	-0.0595243717160132	0.0670081165383887	-0.888315845766415	0.374370878428253	0.601972923161715	HT-099-C	Microbiome_V_Control
4450	ENSG00000121797	187.372489778952	0.0167353073540935	0.0865131097413804	0.193442443626423	0.846612477909003	0.927920500720558	HT-099-C	Microbiome_V_Control
4451	ENSG00000121851	115.297378462418	-0.00607256045805421	0.129705505555095	-0.0468180624412645	0.96265823307206	0.982940000815394	HT-099-C	Microbiome_V_Control
4452	ENSG00000121858	7432.01688254491	-0.0840100737957866	0.0568453710823465	-1.47787009207995	0.139442552888209	0.331502070530677	HT-099-C	Microbiome_V_Control
4453	ENSG00000121864	457.57688884506	-0.0964163770565699	0.0587510682386733	-1.64109998246982	0.100776662399286	0.269313750588172	HT-099-C	Microbiome_V_Control
4454	ENSG00000121879	1691.01822672347	-0.023311731059559	0.0333352252658438	-0.699312240239901	0.484356919199697	0.696688961120638	HT-099-C	Microbiome_V_Control
4455	ENSG00000121892	3894.32191690392	0.0161345883554257	0.0298879556543311	0.539835796801567	0.589310277888962	0.770491979478822	HT-099-C	Microbiome_V_Control
4456	ENSG00000121895	38.552793142086	-0.295680777557313	0.194557314734847	-1.51976181394302	0.128570849603799	0.315097260017398	HT-099-C	Microbiome_V_Control
4457	ENSG00000121897	111.737022208345	-0.111402046699861	0.117684188445957	-0.946618642410227	0.343833140894024	0.572996878893148	HT-099-C	Microbiome_V_Control
4458	ENSG00000121898	4.6977823890938	-0.468804052156862	0.570641660083822	-0.821538427614974	0.411339644856626	NA	HT-099-C	Microbiome_V_Control
4459	ENSG00000121900	624.110426353275	0.143442171948899	0.0722844321116442	1.98441307150827	0.0472098100124423	0.162180748539201	HT-099-C	Microbiome_V_Control
4460	ENSG00000121903	336.579985425817	-0.0260807826756571	0.0692802534058352	-0.376453338339844	0.706579898987874	0.85043829627127	HT-099-C	Microbiome_V_Control
4461	ENSG00000121905	5.79168986062535	-0.661021297535539	0.455021040466322	-1.4527268823835	0.146299600014257	NA	HT-099-C	Microbiome_V_Control
4462	ENSG00000121931	592.530084205424	-0.0269293854473056	0.0501844948195222	-0.536607682196491	0.591538636513634	0.772049030927774	HT-099-C	Microbiome_V_Control
4463	ENSG00000121940	1000.52497667163	0.0496716986364499	0.0429714319035994	1.1559237483145	0.247712347819612	0.473645400562928	HT-099-C	Microbiome_V_Control
4464	ENSG00000121957	324.437811789115	-0.0222840775574793	0.0662783894936913	-0.336219357888899	0.736705456284297	0.869462528952854	HT-099-C	Microbiome_V_Control
4465	ENSG00000121964	461.205331694081	0.153068955385126	0.0628673764063009	2.43479152678279	0.0149003716459063	0.0744563609115285	HT-099-C	Microbiome_V_Control
4466	ENSG00000121966	672.098482561276	0.174622971351897	0.0631581398449377	2.76485298301409	0.00569484557854244	0.0370009520170112	HT-099-C	Microbiome_V_Control
4467	ENSG00000121988	45.310467443448	-0.058649573175726	0.175461856974209	-0.334258249554187	0.738184692327782	0.870580487519622	HT-099-C	Microbiome_V_Control
4468	ENSG00000121989	401.496159493836	-0.116207281176462	0.0744109192890681	-1.56169662042509	0.11835947533787	0.299641300356417	HT-099-C	Microbiome_V_Control
4469	ENSG00000122008	808.681455349104	-0.0988127914194292	0.0494955401344775	-1.99639788051527	0.0458906313404513	0.159152356426275	HT-099-C	Microbiome_V_Control
4470	ENSG00000122012	1.63072849303342	0.512314930743255	0.93008052862744	0.550828573413208	0.581751194794466	NA	HT-099-C	Microbiome_V_Control
4471	ENSG00000122025	2.39211828901662	-0.0118635756689805	0.746880411461233	-0.0158841703262375	0.987326798660394	NA	HT-099-C	Microbiome_V_Control
4472	ENSG00000122026	2819.24130333082	0.048508594932148	0.0474757969626831	1.02175419972995	0.306897251415995	0.53711857522605	HT-099-C	Microbiome_V_Control
4473	ENSG00000122033	523.111004307111	0.0288285761563634	0.0568458621422595	0.507135877088441	0.612059483245205	0.786444474889216	HT-099-C	Microbiome_V_Control
4474	ENSG00000122034	995.909576044628	0.0210189096841297	0.0546930866951245	0.384306517591433	0.700751277886085	0.846409791501488	HT-099-C	Microbiome_V_Control
4475	ENSG00000122035	40.0385123308867	-0.289994955830249	0.190643068349671	-1.5211408331844	0.128224499380749	0.314366132189655	HT-099-C	Microbiome_V_Control
4476	ENSG00000122042	2711.19973165194	0.0641068399177974	0.0370534848856715	1.73011634710201	0.0836094901354085	0.238218812808002	HT-099-C	Microbiome_V_Control
4477	ENSG00000122068	1703.23960169439	-0.032601402661739	0.0386935913763346	-0.842553030155747	0.399478469477972	0.625406687702538	HT-099-C	Microbiome_V_Control
4478	ENSG00000122085	500.204693683809	-0.0189910129398785	0.0533676983725479	-0.355852201219294	0.721951253543738	0.859929722315849	HT-099-C	Microbiome_V_Control
4479	ENSG00000122133	76.2725292155189	-0.316064763076967	0.191443113418856	-1.6509591670997	0.098746912951702	0.265515420900325	HT-099-C	Microbiome_V_Control
4480	ENSG00000122140	434.344546533511	-0.0721489085004982	0.0596413497688886	-1.20971287169181	0.226389088991049	0.448452329308383	HT-099-C	Microbiome_V_Control
4481	ENSG00000122176	1.7286491531767	-1.81633251326883	0.886124027779248	-2.04974975999784	0.0403888565053808	NA	HT-099-C	Microbiome_V_Control
4482	ENSG00000122188	3.0148812649017	-0.524946846210177	0.668020654958129	-0.785824274016018	0.431970443535713	NA	HT-099-C	Microbiome_V_Control
4483	ENSG00000122203	4108.26055058288	0.0338598315202343	0.0382626677794752	0.884931278586836	0.376193696890226	0.603569593098877	HT-099-C	Microbiome_V_Control
4484	ENSG00000122218	5943.39557282434	0.0145169723219086	0.0219135251356743	0.662466318496404	0.507672413718211	0.715537888701108	HT-099-C	Microbiome_V_Control
4485	ENSG00000122224	2.88653510046323	-0.320669749022351	0.653045054483616	-0.491037711442306	0.623399775334829	NA	HT-099-C	Microbiome_V_Control
4486	ENSG00000122254	3294.74966224903	0.337334153785155	0.0720099978139147	4.68454609118139	2.80581025911198e-06	0.000116986203542338	HT-099-C	Microbiome_V_Control
4487	ENSG00000122257	1995.82375926839	0.0331263054204861	0.043244055450359	0.766031425024711	0.443657604061892	0.664648741546892	HT-099-C	Microbiome_V_Control
4488	ENSG00000122299	1123.5624661524	-0.0432961092364787	0.0372516253899366	-1.1622609425299	0.24512948654073	0.470807463063354	HT-099-C	Microbiome_V_Control
4489	ENSG00000122335	453.59677714302	0.144066263972589	0.0578747138705894	2.48927820696839	0.0128002757317843	0.0666857182174772	HT-099-C	Microbiome_V_Control
4490	ENSG00000122359	7522.07888736732	0.0831900374741474	0.0307758281233872	2.70309663612039	0.00686967707740001	0.042204510697945	HT-099-C	Microbiome_V_Control
4491	ENSG00000122367	4.4273875562502	0.753265544034025	0.59595411549758	1.26396567192946	0.206242348452071	NA	HT-099-C	Microbiome_V_Control
4492	ENSG00000122376	659.618873486755	0.0253163594286442	0.0495514891036237	0.510910164086125	0.609413963677518	0.784460282534217	HT-099-C	Microbiome_V_Control
4493	ENSG00000122378	1068.88634376554	-0.0287075988497066	0.0423631575847393	-0.677654841763922	0.497990565111377	0.708431215738145	HT-099-C	Microbiome_V_Control
4494	ENSG00000122386	370.107381459628	-0.0952319117685719	0.0796589277053204	-1.19549577821158	0.231893384732524	0.45488719159758	HT-099-C	Microbiome_V_Control
4495	ENSG00000122390	1281.43122471813	0.0119046889958115	0.0394199501636396	0.301996551147145	0.762654692069765	0.884990179041963	HT-099-C	Microbiome_V_Control
4496	ENSG00000122406	5117.77393899853	0.0158237190566678	0.0451831066883487	0.350213170727994	0.726178723102029	0.862980568711657	HT-099-C	Microbiome_V_Control
4497	ENSG00000122417	1752.94334916576	0.0775896099882371	0.0354456746556096	2.18897258246876	0.0285988328586047	0.115027932345577	HT-099-C	Microbiome_V_Control
4498	ENSG00000122432	14.0773627496767	0.217863390518749	0.331651030652698	0.656905513273961	0.511241672991444	0.717084587174802	HT-099-C	Microbiome_V_Control
4499	ENSG00000122435	242.577489086869	0.0610087973944543	0.0761584070015044	0.801077645876301	0.423086696535595	0.647282346382236	HT-099-C	Microbiome_V_Control
4500	ENSG00000122477	18.7614764790733	-0.0799402615557146	0.258562297995875	-0.309172149904817	0.75719057791954	0.880932999744301	HT-099-C	Microbiome_V_Control
4501	ENSG00000122481	40.4592823952665	0.372655810045503	0.188839216841419	1.97340264526963	0.0484497064831121	0.164583175214557	HT-099-C	Microbiome_V_Control
4502	ENSG00000122482	2511.11218102827	-0.0163911016461411	0.0310398607151136	-0.528066211268795	0.597453381534275	0.776671598753523	HT-099-C	Microbiome_V_Control
4503	ENSG00000122483	95.6621914283331	0.0720541257302103	0.112210066321759	0.642136023015951	0.520784868254282	0.724234447599003	HT-099-C	Microbiome_V_Control
4504	ENSG00000122484	711.30752404198	-0.0356594664202166	0.048937029703347	-0.728680646054366	0.466197034313964	0.683173653808982	HT-099-C	Microbiome_V_Control
4505	ENSG00000122490	1007.13376261001	0.0388481409663002	0.0504091700207763	0.770656230806594	0.44091072181449	0.662124704060025	HT-099-C	Microbiome_V_Control
4506	ENSG00000122507	241.509630345451	-0.0111632504886953	0.0734358662802985	-0.152013601175292	0.879176208137756	0.942915943060499	HT-099-C	Microbiome_V_Control
4507	ENSG00000122512	338.760823994059	0.0192649428331778	0.0695929089874928	0.27682335906723	0.781915743884655	0.896317390678391	HT-099-C	Microbiome_V_Control
4508	ENSG00000122515	7152.68257231122	-0.0153812067449256	0.0361654491995066	-0.425301139219237	0.670617163196854	0.825727068720219	HT-099-C	Microbiome_V_Control
4509	ENSG00000122545	3280.94841765841	-0.00126474543561011	0.0367758558449123	-0.0343906458885328	0.972565642560715	0.987694208144651	HT-099-C	Microbiome_V_Control
4510	ENSG00000122547	1271.07775108041	0.0918524207574843	0.046245334787221	1.98619863344282	0.0470112725464014	0.161838438121874	HT-099-C	Microbiome_V_Control
4511	ENSG00000122550	593.09271015988	-0.0086736774553586	0.0571525567465243	-0.151763594651189	0.879373396728782	0.942972930622755	HT-099-C	Microbiome_V_Control
4512	ENSG00000122557	1010.00880926557	0.0118871490769291	0.043192877001968	0.275210865819092	0.783154239471417	0.897108697450327	HT-099-C	Microbiome_V_Control
4513	ENSG00000122565	4402.0187229923	0.0724418914731307	0.0422969620160791	1.71269727233819	0.0867682472171909	0.244739385130121	HT-099-C	Microbiome_V_Control
4514	ENSG00000122566	13831.6877226135	0.0617446296482048	0.0335397234824271	1.84094033096473	0.0656303033026255	0.203416650293081	HT-099-C	Microbiome_V_Control
4515	ENSG00000122574	102.684654479882	0.577229613971692	0.130413215967244	4.42615888037508	9.5925882524337e-06	0.000296894008039863	HT-099-C	Microbiome_V_Control
4516	ENSG00000122591	131.469965061944	-0.0586584155943144	0.100250444674178	-0.585118757178174	0.558467867368992	0.750817551817093	HT-099-C	Microbiome_V_Control
4517	ENSG00000122592	1063.49245155205	-0.0367146522095658	0.0540040680876458	-0.679849750392503	0.496599601687194	0.707183808091723	HT-099-C	Microbiome_V_Control
4518	ENSG00000122641	3747.97851896075	0.302113038145332	0.0659031367413557	4.5841981593533	4.55731890276453e-06	0.000166660388477635	HT-099-C	Microbiome_V_Control
4519	ENSG00000122642	3725.32373769781	0.0588517202713858	0.0389065710302076	1.51264217619416	0.130370574813294	0.317723671901647	HT-099-C	Microbiome_V_Control
4520	ENSG00000122643	619.259239661744	-0.0852680823783347	0.0781675876493002	-1.09083681539324	0.275344693705848	0.505158734584777	HT-099-C	Microbiome_V_Control
4521	ENSG00000122644	553.913053742043	-0.202468183736549	0.0775200811428128	-2.61181594177576	0.00900627274898592	0.0515566781065692	HT-099-C	Microbiome_V_Control
4522	ENSG00000122674	754.893649920135	0.0701879228736757	0.0542859704010473	1.2929293214278	0.196035505238814	0.411693428711349	HT-099-C	Microbiome_V_Control
4523	ENSG00000122678	314.309938703228	-0.00184561754840025	0.0693859871930725	-0.0265992835594406	0.978779344695351	0.990736535949945	HT-099-C	Microbiome_V_Control
4524	ENSG00000122687	11.098629995318	0.355317279841645	0.35157267942721	1.01065099944778	0.312183497314426	0.541328406424117	HT-099-C	Microbiome_V_Control
4525	ENSG00000122691	2.38589275335683	-0.115544950460265	0.700008219248599	-0.165062276817682	0.86889496441494	NA	HT-099-C	Microbiome_V_Control
4526	ENSG00000122692	1462.20986380777	0.0526841321248411	0.0404335640619811	1.30298016875488	0.192581532071107	0.407300305206862	HT-099-C	Microbiome_V_Control
4527	ENSG00000122694	705.327450602967	0.151862522626772	0.0591805012685202	2.56609050906354	0.0102851986673639	0.0566963456644749	HT-099-C	Microbiome_V_Control
4528	ENSG00000122696	301.129380782749	0.0144982836451791	0.0728794322298589	0.19893518927881	0.842313442551223	0.925292603841091	HT-099-C	Microbiome_V_Control
4529	ENSG00000122705	4164.49858793902	0.112359865133755	0.0378158758216109	2.9712352997929	0.00296604435650602	0.0229636030250602	HT-099-C	Microbiome_V_Control
4530	ENSG00000122707	154.324770685138	0.113812322195444	0.106952444530096	1.06413951261692	0.287265503514791	0.517537796880483	HT-099-C	Microbiome_V_Control
4531	ENSG00000122728	0.587417410925532	-2.13175609799464	1.30425145086173	-1.63446710876662	0.102160807107673	NA	HT-099-C	Microbiome_V_Control
4532	ENSG00000122729	397.397169043912	-0.0537316309849612	0.0605236500231673	-0.887779090725588	0.374659592353548	0.602253517746736	HT-099-C	Microbiome_V_Control
4533	ENSG00000122733	1.16411531955763	-0.654443102135169	1.02869167007807	-0.636189755561551	0.524652749520025	NA	HT-099-C	Microbiome_V_Control
4534	ENSG00000122735	1.03257987696896	0.155359705761478	1.12070522753367	0.138626734260335	0.889745116397608	NA	HT-099-C	Microbiome_V_Control
4535	ENSG00000122741	840.297679134899	0.0363429699488784	0.0436229460197307	0.833115900343834	0.40477936691733	0.629913439325804	HT-099-C	Microbiome_V_Control
4536	ENSG00000122756	5.48788897117595	-0.897352757199868	0.486314233678344	-1.84521178911944	0.0650067362359598	NA	HT-099-C	Microbiome_V_Control
4537	ENSG00000122778	1230.19939820936	0.0432393802043819	0.0412717123046877	1.04767594533437	0.294787933901126	0.525699521606365	HT-099-C	Microbiome_V_Control
4538	ENSG00000122779	725.788306737756	-0.176111057220029	0.0543410077377632	-3.24085004219831	0.00119173857180545	0.0118198798349067	HT-099-C	Microbiome_V_Control
4539	ENSG00000122783	754.685796108357	0.0140759793897755	0.0490896833397364	0.286740073109852	0.774311351481578	0.892523702552987	HT-099-C	Microbiome_V_Control
4540	ENSG00000122786	7658.48464263867	0.35102361319926	0.0901602944949075	3.89332815698696	9.88782524033242e-05	0.0018004226769006	HT-099-C	Microbiome_V_Control
4541	ENSG00000122787	0.727783662396024	0.0116336102861659	1.36413661740283	0.0085281856214043	0.993195574842037	NA	HT-099-C	Microbiome_V_Control
4542	ENSG00000122859	3.85244691108912	-0.255655002668494	0.576347917612534	-0.443577559415015	0.657348033029475	NA	HT-099-C	Microbiome_V_Control
4543	ENSG00000122861	26579.4470089158	0.00767099790868735	0.0342278591556531	0.224115620956691	0.822667337854646	0.917061817363301	HT-099-C	Microbiome_V_Control
4544	ENSG00000122863	2419.21464559688	0.0109666292780886	0.0367437112593327	0.298462754638132	0.765349998882391	0.886486966767076	HT-099-C	Microbiome_V_Control
4545	ENSG00000122870	4220.87295622797	0.168846132164546	0.0427438162027941	3.95018852232266	7.80896611543672e-05	0.00149248152384376	HT-099-C	Microbiome_V_Control
4546	ENSG00000122873	264.825561152281	-0.0258734546220594	0.0914982524568448	-0.282775396549378	0.777349015605746	0.894058689844854	HT-099-C	Microbiome_V_Control
4547	ENSG00000122877	136.900640513935	-0.329009708329257	0.123197170179194	-2.670594688585	0.00757170125223428	0.0452229529170854	HT-099-C	Microbiome_V_Control
4548	ENSG00000122882	570.674644255571	0.0241592895526497	0.0543365234393985	0.444623395525011	0.656591937338548	0.817975225391214	HT-099-C	Microbiome_V_Control
4549	ENSG00000122884	1057.78530555504	0.511007892439596	0.157355835863348	3.2474670522126	0.00116437144418454	0.0116811884653364	HT-099-C	Microbiome_V_Control
4550	ENSG00000122912	512.9269117972	0.15620653907974	0.0565876885895338	2.76043328457546	0.00577247467017943	0.0373754888140401	HT-099-C	Microbiome_V_Control
4551	ENSG00000122952	159.23198018764	0.00550986019405009	0.0931383140531934	0.0591578261863671	0.952826400607257	0.978307837561776	HT-099-C	Microbiome_V_Control
4552	ENSG00000122958	2049.13828997722	-0.0344122279570256	0.0329527043659997	-1.04429146618181	0.29635055993518	0.527364622899467	HT-099-C	Microbiome_V_Control
4553	ENSG00000122965	865.352960307496	0.00379600231241814	0.042147105760443	0.0900655512146902	0.928235124077166	0.966013850907651	HT-099-C	Microbiome_V_Control
4554	ENSG00000122966	35.0123148760446	-0.173934139866768	0.19459525260151	-0.89382519635743	0.37141542581947	0.599060057588046	HT-099-C	Microbiome_V_Control
4555	ENSG00000122970	379.300888335687	0.00838508644624751	0.0606553822935548	0.138241424407583	0.890049617426795	0.948271963386649	HT-099-C	Microbiome_V_Control
4556	ENSG00000122971	440.099307353393	0.07588907624784	0.059433944279534	1.27686420895967	0.201650191952749	0.418450517204849	HT-099-C	Microbiome_V_Control
4557	ENSG00000122986	127.61637583943	0.234833643131862	0.117652415264067	1.99599508947425	0.0459344573025173	0.159219993382197	HT-099-C	Microbiome_V_Control
4558	ENSG00000123064	1474.31140974638	-0.0853575466314374	0.0382428715251059	-2.23198581140544	0.0256159007043518	0.106743632403804	HT-099-C	Microbiome_V_Control
4559	ENSG00000123066	4286.7456326349	0.0539405973466444	0.0311313181719043	1.73267951741681	0.0831526470518979	0.237693112489836	HT-099-C	Microbiome_V_Control
4560	ENSG00000123080	20.7632972947694	-0.449442674231943	0.281334146934295	-1.59754043058595	0.110145292863501	0.285676723483661	HT-099-C	Microbiome_V_Control
4561	ENSG00000123091	3101.10590348383	-0.0117934689498138	0.0341602129646571	-0.345239912936596	0.729914015061479	0.865035028080821	HT-099-C	Microbiome_V_Control
4562	ENSG00000123094	80.8322381962545	-0.302329281332191	0.12821935490173	-2.35790674164523	0.0183783093351349	0.0856634642570101	HT-099-C	Microbiome_V_Control
4563	ENSG00000123095	3645.61958260539	0.0282625597751003	0.039182111623247	0.721312828845394	0.470717065663643	0.686557001610851	HT-099-C	Microbiome_V_Control
4564	ENSG00000123096	103.177698684113	-0.165185928651494	0.11088374551326	-1.48972176117319	0.13629741034301	0.327473976181076	HT-099-C	Microbiome_V_Control
4565	ENSG00000123104	1104.14734083359	0.216881729292422	0.0537805236269014	4.03271881094025	5.51352373871582e-05	0.00111393599980351	HT-099-C	Microbiome_V_Control
4566	ENSG00000123106	748.775107120976	0.0388784350311407	0.0462917417959411	0.839856819441381	0.40098867091538	0.626984793935764	HT-099-C	Microbiome_V_Control
4567	ENSG00000123124	2666.36717279413	0.100620358014713	0.0342082837089231	2.94140328321899	0.00326728855308274	0.0246685938506108	HT-099-C	Microbiome_V_Control
4568	ENSG00000123136	878.931133206769	-0.125396985903074	0.0501932226231209	-2.4982852136159	0.0124795742429547	0.065484002400306	HT-099-C	Microbiome_V_Control
4569	ENSG00000123143	3049.28134474522	0.0372550776508847	0.0377303913055263	0.987402366151131	0.323445424869531	0.552668689949347	HT-099-C	Microbiome_V_Control
4570	ENSG00000123144	2673.51951347825	0.0283397279271947	0.0334304677457637	0.847721549776576	0.396593062037725	0.622490872580974	HT-099-C	Microbiome_V_Control
4571	ENSG00000123146	2792.29727245003	-0.295601094193028	0.0584321026428378	-5.05888169042743	4.21722405251825e-07	2.64171757395066e-05	HT-099-C	Microbiome_V_Control
4572	ENSG00000123154	281.884090868638	-0.0122975534250051	0.0681748579144012	-0.180382531056326	0.85685226757857	0.933037502049293	HT-099-C	Microbiome_V_Control
4573	ENSG00000123159	7795.79628890798	0.135042131655349	0.0324578822777539	4.16053427330053	3.17503963045616e-05	0.000720409338681664	HT-099-C	Microbiome_V_Control
4574	ENSG00000123178	280.443670564206	-0.0169978039935457	0.0843547826819508	-0.201503737584552	0.840304707202233	0.924204097660109	HT-099-C	Microbiome_V_Control
4575	ENSG00000123179	273.903628683723	0.0877462371325406	0.0865054008239174	1.01434403282113	0.310418619917794	0.540001451149241	HT-099-C	Microbiome_V_Control
4576	ENSG00000123191	490.209670996587	-0.114399991701668	0.0532676452848456	-2.1476449933148	0.0317419682265142	0.124086547632584	HT-099-C	Microbiome_V_Control
4577	ENSG00000123200	2513.20078433616	0.0182852092910697	0.0609925456792558	0.299794164802153	0.764334166541596	0.885870015149197	HT-099-C	Microbiome_V_Control
4578	ENSG00000123213	612.00708372805	0.018875646032478	0.0514863676267611	0.366614443833226	0.713906632709113	0.854887930969964	HT-099-C	Microbiome_V_Control
4579	ENSG00000123219	54.6886047447379	0.484859495266524	0.173028729597697	2.80219069049316	0.00507568622653295	0.0339504540007061	HT-099-C	Microbiome_V_Control
4580	ENSG00000123240	6328.67349150501	0.0785872597452703	0.0472045154765109	1.66482504802693	0.0959476651241905	0.260611375893341	HT-099-C	Microbiome_V_Control
4581	ENSG00000123268	427.393731043159	-0.0225095724906629	0.0578286372147114	-0.389246117059396	0.697094091621721	0.844390647687878	HT-099-C	Microbiome_V_Control
4582	ENSG00000123297	11.4524924123336	-0.507895728780817	0.347046880438568	-1.4634787327262	0.143336428840778	0.336904941900084	HT-099-C	Microbiome_V_Control
4583	ENSG00000123329	6.68253438142468	-0.0637285038602284	0.409886547931238	-0.155478398063748	0.876444182691943	NA	HT-099-C	Microbiome_V_Control
4584	ENSG00000123342	4.56331905823529	0.431247976404077	0.591709863939839	0.728816608755948	0.466113850568553	NA	HT-099-C	Microbiome_V_Control
4585	ENSG00000123349	60.3449388411326	-0.20729220369464	0.155412357752474	-1.33382059633118	0.182262659285661	0.392062993277593	HT-099-C	Microbiome_V_Control
4586	ENSG00000123352	1114.09248005403	0.0417777824011368	0.0391625683545465	1.06677841000913	0.286071910064716	0.516919971551557	HT-099-C	Microbiome_V_Control
4587	ENSG00000123353	1183.00131297863	0.186622510384184	0.0498329419164819	3.74496273362622	0.00018042055459803	0.00283221331030865	HT-099-C	Microbiome_V_Control
4588	ENSG00000123358	562.122560378378	-0.182192325908696	0.140172850694847	-1.29976899952848	0.193680153510609	0.408713824913103	HT-099-C	Microbiome_V_Control
4589	ENSG00000123374	643.916973742464	0.0907386529372449	0.0497878276128625	1.8225067709884	0.0683781272962101	0.208604714122568	HT-099-C	Microbiome_V_Control
4590	ENSG00000123384	9055.6163634527	-0.0940786452284314	0.0581666689727023	-1.6173978481144	0.105792429947937	0.278095426812261	HT-099-C	Microbiome_V_Control
4591	ENSG00000123388	0.711768111890017	-0.277063483358938	1.33573422331316	-0.207424110667547	0.835678654448403	NA	HT-099-C	Microbiome_V_Control
4592	ENSG00000123395	988.925493145429	0.0249818328750127	0.0459670154551704	0.543473023593982	0.586804159672143	0.76869331327395	HT-099-C	Microbiome_V_Control
4593	ENSG00000123411	215.65825452845	-0.0819813062756732	0.086285147231003	-0.950120720732995	0.342050915743338	0.571044451531724	HT-099-C	Microbiome_V_Control
4594	ENSG00000123415	431.395127427133	0.100485794887114	0.0659566050436002	1.52351375303033	0.127630222558739	0.313351509521206	HT-099-C	Microbiome_V_Control
4595	ENSG00000123416	3799.98200451954	0.416499891577015	0.0968752863082034	4.29934101306233	1.71306713469963e-05	0.000452166833215475	HT-099-C	Microbiome_V_Control
4596	ENSG00000123427	55.743597673571	-0.175889643958527	0.160065454677001	-1.0988607398983	0.271828813530606	0.501095864086552	HT-099-C	Microbiome_V_Control
4597	ENSG00000123444	453.021867852742	-0.0223470722388198	0.0546581353516949	-0.40885171246748	0.682648487297183	0.833534411978224	HT-099-C	Microbiome_V_Control
4598	ENSG00000123453	1.4306956177353	0.661330299288309	1.03455485720545	0.639241403858176	0.522665901036853	NA	HT-099-C	Microbiome_V_Control
4599	ENSG00000123472	380.100593702282	0.0156321261247299	0.0673876490044611	0.231973163564365	0.816558857679503	0.913167635511677	HT-099-C	Microbiome_V_Control
4600	ENSG00000123473	241.215642020949	0.0785819704372009	0.076370608845555	1.02895566272253	0.303500509916366	0.533704321803232	HT-099-C	Microbiome_V_Control
4601	ENSG00000123485	8.08944782257369	0.210052392918167	0.405890501248852	0.517509999056084	0.604800190714173	0.780949215586345	HT-099-C	Microbiome_V_Control
4602	ENSG00000123505	1835.15879357541	0.0171424840060685	0.0413186936552897	0.41488446244413	0.678226484639636	0.831260961707214	HT-099-C	Microbiome_V_Control
4603	ENSG00000123545	98.7161978145765	0.0741799467271438	0.112210716335446	0.661077205009438	0.508562802956343	0.716228980718259	HT-099-C	Microbiome_V_Control
4604	ENSG00000123552	310.572768605141	-0.0191472144416573	0.0712047946785829	-0.268903442922453	0.788003987458426	0.899230922451103	HT-099-C	Microbiome_V_Control
4605	ENSG00000123600	174.184648348244	0.0532638603081193	0.0952211518796575	0.55937004811111	0.575909198346656	0.763756404452433	HT-099-C	Microbiome_V_Control
4606	ENSG00000123607	401.205161807292	0.101605741833309	0.0613537717662561	1.65606349712946	0.0977089606079162	0.263689852974074	HT-099-C	Microbiome_V_Control
4607	ENSG00000123609	559.940855531913	0.147679355684283	0.0641144810499364	2.30336974215327	0.0212580486823082	0.0938601338111266	HT-099-C	Microbiome_V_Control
4608	ENSG00000123610	11.8634734408427	-0.221221233024596	0.325418368932067	-0.679805610699184	0.496627553589619	0.707183808091723	HT-099-C	Microbiome_V_Control
4609	ENSG00000123612	22.389601792477	-0.14203692489088	0.246060220937671	-0.577244563747907	0.563774256724228	0.754882702926588	HT-099-C	Microbiome_V_Control
4610	ENSG00000123636	4937.10090030067	0.0557118835580744	0.0420901341678688	1.32363283366781	0.185625015146817	0.397221755198125	HT-099-C	Microbiome_V_Control
4611	ENSG00000123643	440.640819476548	-0.0939504089269261	0.0635381518676152	-1.47864560371029	0.139235057622336	0.331249386587612	HT-099-C	Microbiome_V_Control
4612	ENSG00000123684	3483.22170258563	0.0361807773877066	0.0317336684537892	1.14013850747805	0.254228601307943	0.481394395187097	HT-099-C	Microbiome_V_Control
4613	ENSG00000123685	11.9427775359534	-0.0286818230618715	0.317150602750966	-0.0904359720999589	0.927940772195345	0.966013850907651	HT-099-C	Microbiome_V_Control
4614	ENSG00000123689	285.168166453746	-0.358044182761299	0.112782558957515	-3.17464141681849	0.00150021767940917	0.01393168900301	HT-099-C	Microbiome_V_Control
4615	ENSG00000123700	97.1928780559726	-0.0925982362482013	0.133469766204405	-0.693776867087561	0.487822151988217	0.699821127967317	HT-099-C	Microbiome_V_Control
4616	ENSG00000123737	323.267611323818	0.069168824981654	0.0684953307488325	1.00983270283475	0.312575449253364	0.541438215477464	HT-099-C	Microbiome_V_Control
4617	ENSG00000123739	244.135978002385	-0.110315086232944	0.0844977423498586	-1.3055388601531	0.191709423754669	0.406084457895739	HT-099-C	Microbiome_V_Control
4618	ENSG00000123810	128.859308550863	-0.0588107079724103	0.104536771446942	-0.562583932508951	0.573718235597	0.761801503958648	HT-099-C	Microbiome_V_Control
4619	ENSG00000123815	485.60357368339	-0.094361935030907	0.0604568053603169	-1.56081576703431	0.118567226170674	0.299660049539738	HT-099-C	Microbiome_V_Control
4620	ENSG00000123836	870.572532052606	0.0860403200349535	0.0575544603151968	1.49493748292928	0.134930758734708	0.325384692089667	HT-099-C	Microbiome_V_Control
4621	ENSG00000123838	2.88617662810922	0.986963237186116	0.763924868439608	1.29196374926514	0.196369698847026	NA	HT-099-C	Microbiome_V_Control
4622	ENSG00000123843	1392.51448479103	0.750715818191906	0.131618309326102	5.70373394123994	1.17210982409691e-08	1.48983124437639e-06	HT-099-C	Microbiome_V_Control
4623	ENSG00000123892	36.3133107924733	-0.256091413890054	0.1959667134703	-1.30681078105066	0.191276982747058	0.405538179453358	HT-099-C	Microbiome_V_Control
4624	ENSG00000123901	1.75654854286073	-0.368770783948269	0.908343611341438	-0.405981590384799	0.684756127140048	NA	HT-099-C	Microbiome_V_Control
4625	ENSG00000123908	4028.30192740853	0.064214197190547	0.0349098560860293	1.83942887167172	0.0658521308071878	0.203959332038728	HT-099-C	Microbiome_V_Control
4626	ENSG00000123933	1881.27314942414	-0.0662976099294306	0.0424735718291382	-1.56091440098637	0.118543948971939	0.299660049539738	HT-099-C	Microbiome_V_Control
4627	ENSG00000123975	376.14561140796	0.0549611784068837	0.0686111363728935	0.801053317469866	0.423100779985622	0.647282346382236	HT-099-C	Microbiome_V_Control
4628	ENSG00000123977	3.80732774146866	0.134158099001779	0.57116903627515	0.234883354105965	0.814299269681399	NA	HT-099-C	Microbiome_V_Control
4629	ENSG00000123983	1682.61437836668	0.103098440102659	0.0500213074052797	2.06109047225296	0.0392944096217135	0.143509481494161	HT-099-C	Microbiome_V_Control
4630	ENSG00000123989	1939.56764557419	-0.0557046704930929	0.044687547403842	-1.24653675865648	0.212567402855753	0.431931156012341	HT-099-C	Microbiome_V_Control
4631	ENSG00000123992	1052.81311634353	-0.0136005299609342	0.0438841593433879	-0.309918890197072	0.756622637300749	0.880701388687143	HT-099-C	Microbiome_V_Control
4632	ENSG00000123999	10.9675631883239	-0.235488936550681	0.34389637600803	-0.684767136206119	0.493490876440704	0.704572734301668	HT-099-C	Microbiome_V_Control
4633	ENSG00000124006	1192.64928451809	0.0262381258946103	0.0474897230766065	0.552501134872593	0.580605057092358	0.765718779842359	HT-099-C	Microbiome_V_Control
4634	ENSG00000124019	1.22770277060606	0.341695301931681	1.11389694963365	0.306756654683416	0.759028603088426	NA	HT-099-C	Microbiome_V_Control
4635	ENSG00000124067	4286.83640473941	0.0231845875060788	0.033047822114844	0.70154660798858	0.482961958623814	0.69559273512684	HT-099-C	Microbiome_V_Control
4636	ENSG00000124074	282.997370173466	-0.210544781655111	0.0763653852052265	-2.75707090443251	0.00583217034564608	0.0376674064723414	HT-099-C	Microbiome_V_Control
4637	ENSG00000124098	2675.75733207105	0.0428071820296681	0.0390880722038831	1.09514692375685	0.273452274089276	0.502884839496671	HT-099-C	Microbiome_V_Control
4638	ENSG00000124102	76.6412190976633	1.58815300118361	0.44652490041117	3.55669526989694	0.000375549357165405	0.00501191863813403	HT-099-C	Microbiome_V_Control
4639	ENSG00000124103	3.85319553810812	-0.721493503885313	0.581363111829148	-1.2410376393082	0.214591844637732	NA	HT-099-C	Microbiome_V_Control
4640	ENSG00000124104	465.908842561255	0.00699071087885897	0.0580868417056219	0.120349302416667	0.904206450213224	0.954526082213139	HT-099-C	Microbiome_V_Control
4641	ENSG00000124107	88.6261307666989	1.25561995971288	0.201610255982818	6.22795677527381	4.72557393027626e-10	1.10477167669959e-07	HT-099-C	Microbiome_V_Control
4642	ENSG00000124116	179.408436011702	0.164787709635355	0.106147029428231	1.55244768057096	0.120555142218015	0.302299927584419	HT-099-C	Microbiome_V_Control
4643	ENSG00000124120	974.92971469355	0.0918891413534004	0.0541350119736373	1.69740687225023	0.0896197642009511	0.248791762705439	HT-099-C	Microbiome_V_Control
4644	ENSG00000124126	11.3281490362674	-0.359545335764563	0.343615837955452	-1.04635845048323	0.295395568383158	0.526380669834259	HT-099-C	Microbiome_V_Control
4645	ENSG00000124134	40.9355995428685	0.556629499449035	0.2089907436801	2.66341699946799	0.00773514917815204	0.0460102558111615	HT-099-C	Microbiome_V_Control
4646	ENSG00000124140	4.44171532163128	-0.947801209544593	0.580706337745976	-1.63215234265137	0.1026473974685	NA	HT-099-C	Microbiome_V_Control
4647	ENSG00000124143	7.43427864265769	-0.101217745211073	0.416814365855653	-0.242836508293781	0.808132052377239	0.909721825427585	HT-099-C	Microbiome_V_Control
4648	ENSG00000124145	16423.493547161	0.302307171136119	0.0673410018671821	4.4891991914876	7.14914235228646e-06	0.000236354978980137	HT-099-C	Microbiome_V_Control
4649	ENSG00000124151	2369.67347360943	-0.0519178597286511	0.0363967153647807	-1.42644354602639	0.15374035156726	0.352128880811506	HT-099-C	Microbiome_V_Control
4650	ENSG00000124155	1891.47954196525	-0.170186299775853	0.0465634792893756	-3.65493091094429	0.000257251245309119	0.00370102560833735	HT-099-C	Microbiome_V_Control
4651	ENSG00000124159	6.79977149962202	-0.812564896349251	0.410663246347704	-1.97866476626755	0.0478537623945802	0.163579647260953	HT-099-C	Microbiome_V_Control
4652	ENSG00000124160	895.90726508222	0.113730433009399	0.0552515204290701	2.05841273011486	0.0395505307575593	0.143960936077017	HT-099-C	Microbiome_V_Control
4653	ENSG00000124164	1804.9247340818	0.0484559121369273	0.0388012111405191	1.24882473285289	0.211729185683983	0.430885880934168	HT-099-C	Microbiome_V_Control
4654	ENSG00000124171	1825.67914695752	-0.193973418283793	0.0669315490044584	-2.89808649536666	0.00375447030668733	0.0273683325474112	HT-099-C	Microbiome_V_Control
4655	ENSG00000124172	2471.9415321462	-0.0341757512688677	0.045398994477198	-0.752786524512843	0.451578205713916	0.670986479310701	HT-099-C	Microbiome_V_Control
4656	ENSG00000124177	1997.91708980081	-0.103818038880226	0.0425531324368687	-2.43972729937682	0.0146983527105573	0.0737000512013081	HT-099-C	Microbiome_V_Control
4657	ENSG00000124181	3106.18961177848	-0.0108462683460764	0.0292232431281883	-0.371152109931777	0.710524240291933	0.852863606298889	HT-099-C	Microbiome_V_Control
4658	ENSG00000124191	102.302940483525	-0.348637478837031	0.124887594020729	-2.79161018010454	0.00524464984115453	0.0347135501149171	HT-099-C	Microbiome_V_Control
4659	ENSG00000124193	2013.56495940908	0.00784137665044284	0.0334064257229937	0.234726597675058	0.814420942443513	0.912506550441518	HT-099-C	Microbiome_V_Control
4660	ENSG00000124198	3193.21540065272	0.00726111225402551	0.0314411174773563	0.230943199116727	0.817358929680159	0.913350345693274	HT-099-C	Microbiome_V_Control
4661	ENSG00000124201	5877.4393135404	0.118091366586746	0.0455153217658322	2.59454095907097	0.00947173271825644	0.0534238376817435	HT-099-C	Microbiome_V_Control
4662	ENSG00000124207	994.519329667725	0.04052053955942	0.0525607828557816	0.770927245710969	0.440750056644281	0.661959360053565	HT-099-C	Microbiome_V_Control
4663	ENSG00000124209	2595.53551445728	0.0398559541973815	0.0305935724711522	1.30275580712135	0.192658142662593	0.407310640181223	HT-099-C	Microbiome_V_Control
4664	ENSG00000124214	3938.7533142127	-0.012313063019728	0.0381726513549416	-0.322562425785865	0.74702665366422	0.875560077759547	HT-099-C	Microbiome_V_Control
4665	ENSG00000124215	16.8047173841139	0.034550048951487	0.279848948661516	0.123459634623377	0.901743136602232	0.953373265315062	HT-099-C	Microbiome_V_Control
4666	ENSG00000124216	136.412905570067	-0.209015348164882	0.138499698078771	-1.50913937766136	0.131263168377533	0.319126722451006	HT-099-C	Microbiome_V_Control
4667	ENSG00000124217	258.817250661151	0.0281193289475691	0.0758909257676243	0.370522940169022	0.710992887147453	0.853035087842234	HT-099-C	Microbiome_V_Control
4668	ENSG00000124222	1134.01653804732	0.0114969315242976	0.0462942496768275	0.248344699494122	0.803867716814199	0.908201255482524	HT-099-C	Microbiome_V_Control
4669	ENSG00000124225	27330.4475965381	0.0337821294426668	0.0358254290916537	0.942965103257816	0.345698752754767	0.574519377151161	HT-099-C	Microbiome_V_Control
4670	ENSG00000124226	1940.10496131057	-0.0729612807392108	0.0340274876533275	-2.14418653185746	0.0320179437883044	0.124941555909532	HT-099-C	Microbiome_V_Control
4671	ENSG00000124228	1540.58263213556	0.0370994712921449	0.0438223606593291	0.846587694819834	0.397224975038198	0.623152715583396	HT-099-C	Microbiome_V_Control
4672	ENSG00000124243	483.314402321427	-0.0645169845666968	0.0557764223403194	-1.15670711493553	0.247392041822529	0.473378633665676	HT-099-C	Microbiome_V_Control
4673	ENSG00000124249	3.46872489830815	0.201843753626066	0.606879940513228	0.332592560985572	0.739441859466119	NA	HT-099-C	Microbiome_V_Control
4674	ENSG00000124251	2.16337810954539	0.513785757564479	0.815369802492214	0.630126055679363	0.528612113567005	NA	HT-099-C	Microbiome_V_Control
4675	ENSG00000124253	2.08605957523359	-0.505001449456513	0.78207504636186	-0.645719936732073	0.518460746720919	NA	HT-099-C	Microbiome_V_Control
4676	ENSG00000124256	210.248823474206	0.308012093983806	0.135208787533034	2.27804789617356	0.0227237240945168	0.0982875749759284	HT-099-C	Microbiome_V_Control
4677	ENSG00000124257	49.6183124822399	-0.076507660677211	0.164061202733442	-0.466336095326065	0.64097494594039	0.807271628824377	HT-099-C	Microbiome_V_Control
4678	ENSG00000124275	395.510269354715	-0.0409544317907611	0.0629552243593847	-0.650532695379967	0.51534818942465	0.7205188483498	HT-099-C	Microbiome_V_Control
4679	ENSG00000124279	142.889727292917	0.0376053384826186	0.092961141880001	0.404527501729286	0.685824858500878	0.835549883444398	HT-099-C	Microbiome_V_Control
4680	ENSG00000124299	632.273509222916	0.020755894234885	0.0544747135280686	0.381018878129398	0.703189240536782	0.848337038067411	HT-099-C	Microbiome_V_Control
4681	ENSG00000124302	7.02123526699903	-0.0798933746574471	0.454849823635528	-0.175647808366451	0.860570640557906	0.934528442197672	HT-099-C	Microbiome_V_Control
4682	ENSG00000124356	1058.21267640596	0.0209573034793147	0.0402371547873738	0.520844567416854	0.602475053562765	0.779396071008012	HT-099-C	Microbiome_V_Control
4683	ENSG00000124357	3049.12677603545	0.0208988551580413	0.0340728801553617	0.613357457976814	0.5396400089555	0.738248791391298	HT-099-C	Microbiome_V_Control
4684	ENSG00000124370	61.2779240416405	0.0429608135219697	0.153734169816428	0.279448697535939	0.779900503702366	0.895395853002986	HT-099-C	Microbiome_V_Control
4685	ENSG00000124374	88.118604666879	-0.00653619898335009	0.128945977280971	-0.0506894369345686	0.959572993934691	0.981414782279661	HT-099-C	Microbiome_V_Control
4686	ENSG00000124380	337.230527120547	0.145224961357341	0.0709284548409248	2.04748519734492	0.0406104688086589	0.146506546608697	HT-099-C	Microbiome_V_Control
4687	ENSG00000124383	648.705781211528	-0.0870615900716844	0.0692987101354353	-1.25632338468543	0.208998746846259	0.427952368367846	HT-099-C	Microbiome_V_Control
4688	ENSG00000124391	11.4359184293422	0.154840765227803	0.339361970130248	0.456270233133003	0.648195666419472	0.812152135588451	HT-099-C	Microbiome_V_Control
4689	ENSG00000124406	426.049966479805	-0.0805171858115406	0.0793459114994264	-1.01476162148724	0.310219472205208	0.53986352919189	HT-099-C	Microbiome_V_Control
4690	ENSG00000124422	8604.83925455583	-0.0205342270015469	0.0260309828887099	-0.788837943205476	0.4302067297306	0.652940703180271	HT-099-C	Microbiome_V_Control
4691	ENSG00000124440	2.22767813973961	-0.0141023499215957	0.777306031342971	-0.0181425968060877	0.985525096198218	NA	HT-099-C	Microbiome_V_Control
4692	ENSG00000124444	124.10020306824	0.133353985396034	0.101256082795614	1.31699727773599	0.187839537060266	0.400585635965631	HT-099-C	Microbiome_V_Control
4693	ENSG00000124459	403.878571708267	-0.0731054001590066	0.0635441875736786	-1.15046557286206	0.249952165930109	0.476267504946457	HT-099-C	Microbiome_V_Control
4694	ENSG00000124466	182.1108504323	-0.254504375619956	0.114927817925867	-2.21447148491171	0.0267963621660465	0.110285436491003	HT-099-C	Microbiome_V_Control
4695	ENSG00000124491	0.669693284551842	0.503023140805597	1.4111379789894	0.356466304709511	0.721491381910811	NA	HT-099-C	Microbiome_V_Control
4696	ENSG00000124493	1.76679376534814	-0.712658007113019	0.897400626170149	-0.794135847836925	0.427116350389665	NA	HT-099-C	Microbiome_V_Control
4697	ENSG00000124496	630.336719642208	0.167616570491401	0.0566518535880828	2.95871290832151	0.00308926757203211	0.0237351473315988	HT-099-C	Microbiome_V_Control
4698	ENSG00000124507	5.24679870863046	0.0133977071488209	0.499811423998212	0.026805524054746	0.978614847243933	NA	HT-099-C	Microbiome_V_Control
4699	ENSG00000124508	1644.60788416685	0.0781901279468041	0.0362546770544276	2.15669078583766	0.0310297654059024	0.122177951486939	HT-099-C	Microbiome_V_Control
4700	ENSG00000124523	245.004097680935	-0.044394343174316	0.07706137353093	-0.576090733141391	0.564553854777176	0.755243701812538	HT-099-C	Microbiome_V_Control
4701	ENSG00000124532	702.344680734398	0.0227071268962291	0.0554703962487737	0.409355772300455	0.68227859174301	0.833469946687332	HT-099-C	Microbiome_V_Control
4702	ENSG00000124535	1283.38158757692	-0.00911837278825745	0.0384066441372731	-0.237416545836875	0.812333654910652	0.911859251631407	HT-099-C	Microbiome_V_Control
4703	ENSG00000124541	968.92706185563	0.110114789570703	0.0549987233691608	2.00213355556626	0.0452703694580858	0.157585662575182	HT-099-C	Microbiome_V_Control
4704	ENSG00000124562	948.143639911668	0.122690811144454	0.0447380945607748	2.74242370733477	0.006098761558083	0.0387597020963216	HT-099-C	Microbiome_V_Control
4705	ENSG00000124570	5248.41554993816	0.0861732684728977	0.0249282613309209	3.45685033259855	0.000546528298093815	0.00664976624409315	HT-099-C	Microbiome_V_Control
4706	ENSG00000124571	881.419039357396	0.0252628884753922	0.0482512345715918	0.523569784269642	0.600577802064519	0.778435440946097	HT-099-C	Microbiome_V_Control
4707	ENSG00000124574	2030.21916906523	-0.00991078594954886	0.0468337873475182	-0.211616153867899	0.832406505771821	0.921300636688114	HT-099-C	Microbiome_V_Control
4708	ENSG00000124575	17.0255631548561	-0.60881788505472	0.251582431071412	-2.41995389925263	0.0155224748566822	0.0764273188505767	HT-099-C	Microbiome_V_Control
4709	ENSG00000124587	456.587292057835	0.036460203566631	0.0760099417172271	0.479676773102532	0.631457246210993	0.800216655444228	HT-099-C	Microbiome_V_Control
4710	ENSG00000124588	314.266981161268	0.0656396398687951	0.0668323368590866	0.982153893663688	0.326024038003939	0.554829937026851	HT-099-C	Microbiome_V_Control
4711	ENSG00000124593	61.0264697858623	-0.275258770729086	0.139326228032933	-1.97564216454652	0.0481953195662622	0.164144933340662	HT-099-C	Microbiome_V_Control
4712	ENSG00000124596	305.534415299721	-0.108645031680442	0.0781456150677053	-1.39028954582176	0.16444097109975	0.367006681492999	HT-099-C	Microbiome_V_Control
4713	ENSG00000124602	76.4383700049482	0.0242342335919123	0.140387372155815	0.172624027501669	0.862946964209735	0.935549988028639	HT-099-C	Microbiome_V_Control
4714	ENSG00000124608	386.363519101507	0.098314032629499	0.0649694391256064	1.51323505255182	0.130219963427566	0.317415706794581	HT-099-C	Microbiome_V_Control
4715	ENSG00000124610	0.982786912766229	0.620289263599483	1.18864877005203	0.521844029310971	0.601778931023781	NA	HT-099-C	Microbiome_V_Control
4716	ENSG00000124613	36.2641276426162	-0.0912453316622842	0.196844633142103	-0.463539849706818	0.642977457955532	0.808709854890367	HT-099-C	Microbiome_V_Control
4717	ENSG00000124614	23.9267386037789	0.0357977689701863	0.246835657923461	0.145026732650136	0.884689765314867	0.945373454969692	HT-099-C	Microbiome_V_Control
4718	ENSG00000124615	18.6551282386395	-0.0351042116160879	0.285155626339633	-0.123105449703725	0.902023595869097	0.953592774315101	HT-099-C	Microbiome_V_Control
4719	ENSG00000124635	264.855559119189	-0.180554882676288	0.0809611186412942	-2.23014313174517	0.0257379421859711	0.107073765204555	HT-099-C	Microbiome_V_Control
4720	ENSG00000124641	461.744550421443	0.0317497246257119	0.0656411793033333	0.483686078810282	0.628608674481716	0.798521992444288	HT-099-C	Microbiome_V_Control
4721	ENSG00000124657	3.94126570126804	-0.638131649267054	0.602890538044353	-1.05845358153574	0.289848702453202	NA	HT-099-C	Microbiome_V_Control
4722	ENSG00000124659	643.299898426216	-0.112769617691996	0.0527150140960997	-2.13923148130846	0.032416925759434	0.126085083791595	HT-099-C	Microbiome_V_Control
4723	ENSG00000124664	587.607975554954	0.254601229534535	0.0711080776055772	3.58048252895766	0.00034296027579187	0.00463846687052393	HT-099-C	Microbiome_V_Control
4724	ENSG00000124688	542.56363376115	0.0880099957754212	0.0531467272325996	1.65598147540187	0.0977255703200587	0.263689852974074	HT-099-C	Microbiome_V_Control
4725	ENSG00000124702	1030.19790128553	0.0705195349231973	0.0435285008668326	1.62007727164643	0.105215679058881	0.277215469961536	HT-099-C	Microbiome_V_Control
4726	ENSG00000124713	5.71060240278259	0.0570164228310001	0.480022109874707	0.118778743016404	0.905450650060166	NA	HT-099-C	Microbiome_V_Control
4727	ENSG00000124721	1.87094588389827	-0.16048726138362	0.822496279926446	-0.195122172951314	0.8452973046789	NA	HT-099-C	Microbiome_V_Control
4728	ENSG00000124733	758.950734632694	0.0285839675022671	0.0490098758269283	0.583228727271366	0.559739334838753	0.751523676721254	HT-099-C	Microbiome_V_Control
4729	ENSG00000124743	9.03840837721735	0.0086873897137111	0.371285238288698	0.0233981554282966	0.981332676359423	0.991710335692595	HT-099-C	Microbiome_V_Control
4730	ENSG00000124749	6.47191096863071	0.489345779168678	0.4615862241416	1.06013947898619	0.289081149551145	NA	HT-099-C	Microbiome_V_Control
4731	ENSG00000124762	20499.9518051219	-0.0696647326067199	0.026573193528414	-2.62161687612854	0.00875137495167869	0.0505171961496373	HT-099-C	Microbiome_V_Control
4732	ENSG00000124766	29202.9400406532	-0.0847426082489828	0.0333989382826675	-2.53728449484756	0.0111716126516886	0.060387594069326	HT-099-C	Microbiome_V_Control
4733	ENSG00000124767	1833.42288597425	0.0896213575856085	0.0494514305692449	1.81231071687836	0.0699381995631785	0.211840642612503	HT-099-C	Microbiome_V_Control
4734	ENSG00000124772	5.73838670810034	0.362562812036482	0.488036179571918	0.742901504463265	0.457541314794448	NA	HT-099-C	Microbiome_V_Control
4735	ENSG00000124780	3.18890147890379	0.145717492017349	0.656929579289467	0.221816000696691	0.824457122972084	NA	HT-099-C	Microbiome_V_Control
4736	ENSG00000124782	3809.3230461694	-0.0578030006531287	0.0377974732703544	-1.52928213586344	0.126194516265668	0.311430463138573	HT-099-C	Microbiome_V_Control
4737	ENSG00000124783	3127.528535793	0.00322962446559445	0.0291248945319189	0.110888795221387	0.911704530920679	0.957574150735361	HT-099-C	Microbiome_V_Control
4738	ENSG00000124784	395.834150294485	0.0111616250268493	0.0641035862735161	0.174118573947253	0.861772276265371	0.934970634785575	HT-099-C	Microbiome_V_Control
4739	ENSG00000124786	607.351010997564	0.113255729453879	0.0538469861371189	2.10328817968527	0.0354405860838536	0.133945771654103	HT-099-C	Microbiome_V_Control
4740	ENSG00000124787	50.2939395507527	-0.0136032835357123	0.171913511369151	-0.0791286468839665	0.936930298028108	0.970644275960547	HT-099-C	Microbiome_V_Control
4741	ENSG00000124788	3624.29499740823	0.100853985775359	0.0316512902895873	3.18640993313747	0.00144050331492175	0.0134803927083314	HT-099-C	Microbiome_V_Control
4742	ENSG00000124789	1341.55809306857	-0.0899589671935351	0.0385859516344949	-2.33139169523848	0.0197327150420702	0.0895151439122605	HT-099-C	Microbiome_V_Control
4743	ENSG00000124795	1763.08152261177	-0.0840225728658271	0.0487873848605045	-1.72221923979055	0.0850298108411625	0.24121566273727	HT-099-C	Microbiome_V_Control
4744	ENSG00000124802	46.248375513249	0.130072763217454	0.169319431036045	0.76820930959639	0.442362843527186	0.663468249221895	HT-099-C	Microbiome_V_Control
4745	ENSG00000124813	452.740486945163	0.0981442959305795	0.0629556126581292	1.5589443385062	0.119009554885324	0.299881870955356	HT-099-C	Microbiome_V_Control
4746	ENSG00000124831	9358.25897068539	0.0195246423670712	0.0443757517662369	0.439984486796378	0.659948343103873	0.820127547025714	HT-099-C	Microbiome_V_Control
4747	ENSG00000124839	857.657718739352	0.0952135199832234	0.0436245579595434	2.1825669860431	0.0290677132278018	0.116448745893017	HT-099-C	Microbiome_V_Control
4748	ENSG00000124875	6115.46520843059	0.37370239762184	0.102339957699572	3.65157858203223	0.000260633321870369	0.00373736193858365	HT-099-C	Microbiome_V_Control
4749	ENSG00000124882	327.562732120907	-0.445119529756889	0.0843508746951314	-5.27699957310082	1.31316192175021e-07	1.04193429573053e-05	HT-099-C	Microbiome_V_Control
4750	ENSG00000124920	10843.0501170902	0.0127627405409733	0.0247674661666453	0.515302633507221	0.606341558973206	0.782322232194462	HT-099-C	Microbiome_V_Control
4751	ENSG00000124942	65167.0713362378	-0.051808377887052	0.0404187383990854	-1.28179106867483	0.199915948101028	0.416237212553858	HT-099-C	Microbiome_V_Control
4752	ENSG00000125037	1191.5533009479	0.03752695340378	0.0459523733514185	0.816648862003153	0.414129123152584	0.63844051853037	HT-099-C	Microbiome_V_Control
4753	ENSG00000125046	8.73928517424596	0.165149611330011	0.398080558698463	0.414864799903749	0.678240879388669	0.831260961707214	HT-099-C	Microbiome_V_Control
4754	ENSG00000125084	4.7410014631001	-0.0660142469696777	0.532111932423162	-0.12406082808378	0.901267113153366	NA	HT-099-C	Microbiome_V_Control
4755	ENSG00000125089	489.947329907609	-0.183673627892522	0.0621574200947694	-2.95497508764811	0.00312694299433338	0.0239403144338086	HT-099-C	Microbiome_V_Control
4756	ENSG00000125107	5978.77779042268	0.00581566795897793	0.0261772452604914	0.222165010149305	0.824185431329301	0.917635014862283	HT-099-C	Microbiome_V_Control
4757	ENSG00000125122	17.3863882411506	0.347007594667222	0.280834629223894	1.2356296501831	0.216596258174146	0.436795781271707	HT-099-C	Microbiome_V_Control
4758	ENSG00000125124	373.827722812049	0.00477264025790758	0.0680560140381647	0.0701281190995282	0.944091685987913	0.974765896511115	HT-099-C	Microbiome_V_Control
4759	ENSG00000125144	173.690297848078	-1.2537539110185	0.274604752515828	-4.56566719815324	4.97908156767285e-06	0.000180696501597043	HT-099-C	Microbiome_V_Control
4760	ENSG00000125148	797.098778610576	-0.471929474659862	0.0684580802027212	-6.8937001046825	5.43595620664286e-12	3.09424081118993e-09	HT-099-C	Microbiome_V_Control
4761	ENSG00000125149	448.874202304306	-0.0495324639736707	0.0589733688644055	-0.839912403301195	0.400957502712549	0.626984793935764	HT-099-C	Microbiome_V_Control
4762	ENSG00000125166	1902.87427347138	0.0774223045179047	0.0352431796023004	2.19680248466716	0.0280345555528628	0.11377197808372	HT-099-C	Microbiome_V_Control
4763	ENSG00000125170	2079.76266805008	0.0285402688014425	0.0372680211393976	0.765811221762763	0.443788636111589	0.664735467245154	HT-099-C	Microbiome_V_Control
4764	ENSG00000125207	1.43664810011286	-1.5139292074622	0.956597908786425	-1.58261814452723	0.113508525350142	NA	HT-099-C	Microbiome_V_Control
4765	ENSG00000125245	1.14860364476379	0.180111129945709	1.10148879063181	0.163516080669689	0.870112113002583	NA	HT-099-C	Microbiome_V_Control
4766	ENSG00000125246	13.9452641936305	-0.0281088642511955	0.30812965570728	-0.0912241445461471	0.927314490364883	0.965900334780575	HT-099-C	Microbiome_V_Control
4767	ENSG00000125247	421.777036524119	-0.138867280413775	0.0597921655431344	-2.32249959760356	0.0202060500624328	0.0910315235434859	HT-099-C	Microbiome_V_Control
4768	ENSG00000125249	923.028315815741	-0.00112252145957341	0.042805980012747	-0.0262234729642713	0.979079093600467	0.990736535949945	HT-099-C	Microbiome_V_Control
4769	ENSG00000125257	245.023159424245	-0.0383859974042744	0.0779105040230816	-0.492693480623642	0.622229184812435	0.794288659083892	HT-099-C	Microbiome_V_Control
4770	ENSG00000125266	11366.0743047474	0.0635781167092509	0.0320964667630518	1.98084471971973	0.0476086900116188	0.163037658810388	HT-099-C	Microbiome_V_Control
4771	ENSG00000125285	2.87933383508318	-0.416981946167281	0.681219211345979	-0.61211125467732	0.540464151708619	NA	HT-099-C	Microbiome_V_Control
4772	ENSG00000125304	5438.31163767952	0.0315705061190692	0.0332011220022774	0.950886723554212	0.341661882096784	0.570941828983672	HT-099-C	Microbiome_V_Control
4773	ENSG00000125319	46.5247149824123	0.0419270080335473	0.166064506696962	0.252474227440162	0.800674532510199	0.906903631018923	HT-099-C	Microbiome_V_Control
4774	ENSG00000125337	8.35041907434835	0.0859745708219525	0.406683561456688	0.211404096379019	0.832571960529661	0.921300636688114	HT-099-C	Microbiome_V_Control
4775	ENSG00000125347	2875.96043534731	0.0150909316410081	0.036156204206116	0.41738152475794	0.676399366269187	0.830272174441388	HT-099-C	Microbiome_V_Control
4776	ENSG00000125375	190.652497885405	-0.0877953239865918	0.0809485211797199	-1.08458218516026	0.278106748778156	0.508251566346142	HT-099-C	Microbiome_V_Control
4777	ENSG00000125378	1379.40004112951	-0.275734577888539	0.0635609363889761	-4.3381138408836	1.4371071590782e-05	0.000400310785673442	HT-099-C	Microbiome_V_Control
4778	ENSG00000125384	14.1652756608751	-0.199588960272008	0.290145293107752	-0.687893152200425	0.491520069157791	0.702828866813895	HT-099-C	Microbiome_V_Control
4779	ENSG00000125386	1243.97469701904	-0.00395099174854606	0.0402460376186809	-0.0981709500443378	0.921796549520458	0.963602716889319	HT-099-C	Microbiome_V_Control
4780	ENSG00000125388	110.773743336523	-0.0665901035988615	0.103700153437989	-0.642140839634162	0.520781741142483	0.724234447599003	HT-099-C	Microbiome_V_Control
4781	ENSG00000125398	4656.98539681434	-0.135422627010751	0.0385639251143071	-3.5116401302343	0.000445350606539354	0.00572743628763578	HT-099-C	Microbiome_V_Control
4782	ENSG00000125409	0.979044840427974	1.22975429912424	1.28695071014018	0.955556642095708	0.339296275674017	NA	HT-099-C	Microbiome_V_Control
4783	ENSG00000125430	9.9234514728328	-0.337201423516009	0.347801820137977	-0.969521733331463	0.332284941982484	0.561036169774913	HT-099-C	Microbiome_V_Control
4784	ENSG00000125434	54.2519949702995	-0.295102286063787	0.149246561813247	-1.97728029696959	0.0480099555440244	0.163769238661378	HT-099-C	Microbiome_V_Control
4785	ENSG00000125445	809.817355579847	0.101382389230998	0.0515022410464303	1.96850442177069	0.0490100278466514	0.165909926270629	HT-099-C	Microbiome_V_Control
4786	ENSG00000125447	1493.04643523611	0.0439994910355259	0.0369874990297411	1.1895773488266	0.234212553062399	0.457590023085052	HT-099-C	Microbiome_V_Control
4787	ENSG00000125449	419.316515448536	-0.174367188202996	0.0612235591035845	-2.84804070125983	0.00439892983197844	0.0307314777802891	HT-099-C	Microbiome_V_Control
4788	ENSG00000125450	625.545574474887	0.116739763543363	0.0501095493966125	2.32969094611844	0.0198224914164879	0.0897979438147612	HT-099-C	Microbiome_V_Control
4789	ENSG00000125454	53.1849882361681	-0.0113043350835341	0.153921098767005	-0.0734424011658451	0.941454077425188	0.972657574309546	HT-099-C	Microbiome_V_Control
4790	ENSG00000125457	187.62244671835	-0.00610674444931398	0.0880036602712297	-0.0693919370000387	0.944677646791954	0.974777442123527	HT-099-C	Microbiome_V_Control
4791	ENSG00000125458	539.726793530144	-0.0691804454407752	0.0596695986891003	-1.15939183370798	0.246296503961967	0.472317830653299	HT-099-C	Microbiome_V_Control
4792	ENSG00000125459	155.773521884481	0.120567890485413	0.107739245838488	1.11907123116637	0.263109751917192	0.491739168037099	HT-099-C	Microbiome_V_Control
4793	ENSG00000125462	17.9122105901907	-0.19375555838091	0.261796402098555	-0.740100157327484	0.459239223262081	0.677907307582272	HT-099-C	Microbiome_V_Control
4794	ENSG00000125482	581.542537376658	-0.00966787245067184	0.0591445346482229	-0.163461806034555	0.870154843005723	0.939861991966911	HT-099-C	Microbiome_V_Control
4795	ENSG00000125484	1392.75106015514	-0.0741466786151388	0.0372564961003483	-1.99016779289788	0.0465724548888106	0.16070811265269	HT-099-C	Microbiome_V_Control
4796	ENSG00000125485	220.066503271638	0.135514943021239	0.0802247632556047	1.68919093708602	0.0911828452267807	0.251476651340027	HT-099-C	Microbiome_V_Control
4797	ENSG00000125503	2096.23559589158	0.0150754875049227	0.033666995448215	0.447782384623869	0.654310257653326	0.816220094635288	HT-099-C	Microbiome_V_Control
4798	ENSG00000125505	2603.52815431955	-0.044145422316018	0.0446205627570175	-0.989351536340165	0.322491177283687	0.551470022596399	HT-099-C	Microbiome_V_Control
4799	ENSG00000125508	33.8441314711338	0.0290625314310862	0.185219509781844	0.15690858627861	0.875316892812756	0.941691981025214	HT-099-C	Microbiome_V_Control
4800	ENSG00000125510	5.17767904438976	0.0881481790284489	0.52868437737575	0.166731196911838	0.867581557528603	NA	HT-099-C	Microbiome_V_Control
4801	ENSG00000125520	647.892531804722	-0.0727849999105456	0.0535299798356035	-1.35970534892926	0.173923184785379	0.380260911023745	HT-099-C	Microbiome_V_Control
4802	ENSG00000125531	79.8067034880227	-0.162984552976373	0.131924568972342	-1.23543744918768	0.216667742538657	0.436872645205005	HT-099-C	Microbiome_V_Control
4803	ENSG00000125534	2324.14155217691	-0.00950950370863092	0.0386147064688134	-0.246266373054296	0.805476038875956	0.908920212115499	HT-099-C	Microbiome_V_Control
4804	ENSG00000125538	166.68287695914	-0.144633707018186	0.103744787353985	-1.39412987107183	0.163278390311521	0.365303864755687	HT-099-C	Microbiome_V_Control
4805	ENSG00000125551	13.7903035271841	0.219341839697703	0.305457123232284	0.718077343807448	0.472709598834938	0.687940647837595	HT-099-C	Microbiome_V_Control
4806	ENSG00000125571	3.43726687397983	0.00628282525039212	0.613363871868442	0.0102432267998655	0.991827230403366	NA	HT-099-C	Microbiome_V_Control
4807	ENSG00000125611	334.405451498229	0.00051506224753597	0.0652361041467215	0.00789535571249858	0.993700483023474	0.996934329680618	HT-099-C	Microbiome_V_Control
4808	ENSG00000125618	1488.2840386613	0.546232978335453	0.110682559420814	4.93513143528496	8.00968014941684e-07	4.4622439368581e-05	HT-099-C	Microbiome_V_Control
4809	ENSG00000125629	1697.49960530889	0.144204948370546	0.0450957179533959	3.19775257862785	0.00138503059461044	0.0131347656926137	HT-099-C	Microbiome_V_Control
4810	ENSG00000125630	381.999761889652	-0.0925077130756181	0.0662396061148161	-1.39656194385079	0.162545341018309	0.364391028186935	HT-099-C	Microbiome_V_Control
4811	ENSG00000125633	2391.94003843637	0.0989303390724397	0.0363929688749091	2.71839155009546	0.00656001569495221	0.0409002976449589	HT-099-C	Microbiome_V_Control
4812	ENSG00000125637	1743.32890148628	0.0990146198288465	0.0383211825820598	2.58380908827173	0.00977158667343106	0.0546941482379476	HT-099-C	Microbiome_V_Control
4813	ENSG00000125648	1766.6919861467	0.22896255416455	0.0481592809242434	4.75427684488723	1.99157980961217e-06	8.86862682566074e-05	HT-099-C	Microbiome_V_Control
4814	ENSG00000125650	70.7184122152434	0.138411173839374	0.147183749449199	0.940397118277972	0.347013899819785	0.575668952043601	HT-099-C	Microbiome_V_Control
4815	ENSG00000125651	2183.50911980057	0.0346689277007787	0.039410146337621	0.879695482573827	0.379024297255275	0.606179587059132	HT-099-C	Microbiome_V_Control
4816	ENSG00000125652	390.334172382087	-0.0458343417895485	0.0676843391006201	-0.677177946901583	0.498293058133179	0.708707519508917	HT-099-C	Microbiome_V_Control
4817	ENSG00000125656	649.45021932541	0.132685289879569	0.0506546605467541	2.6194093188543	0.00880821875814446	0.0508005286262675	HT-099-C	Microbiome_V_Control
4818	ENSG00000125657	837.104279559248	-0.221379150191024	0.0573483863209154	-3.86025073054733	0.000113270738345575	0.00200668539434407	HT-099-C	Microbiome_V_Control
4819	ENSG00000125686	2304.84266554103	0.042623679903337	0.034667165239825	1.22951154524662	0.218880071861851	0.439843116011565	HT-099-C	Microbiome_V_Control
4820	ENSG00000125691	3774.19902988971	0.019271891806868	0.0529071420061131	0.36425879524245	0.715664765945868	0.855660558517197	HT-099-C	Microbiome_V_Control
4821	ENSG00000125703	91.659510261763	0.187987822100999	0.122287361373447	1.53726288628399	0.124228946067163	0.308089668859879	HT-099-C	Microbiome_V_Control
4822	ENSG00000125726	311.857818591565	-0.183969914353347	0.0662966969962513	-2.77494841656666	0.00552104639495401	0.0361588491259319	HT-099-C	Microbiome_V_Control
4823	ENSG00000125730	16.4846778216775	-0.0159610461374238	0.300639805889756	-0.0530902622498255	0.957659990111115	0.980502431417433	HT-099-C	Microbiome_V_Control
4824	ENSG00000125731	3009.46310171663	0.0819857678411657	0.0332348992899165	2.46685771862833	0.0136304506138728	0.0700077910697619	HT-099-C	Microbiome_V_Control
4825	ENSG00000125733	2848.57773837371	0.0353974928643871	0.0362335657958601	0.976925458118491	0.328606057169849	0.557340393893984	HT-099-C	Microbiome_V_Control
4826	ENSG00000125734	1987.74830683216	0.0397481529863154	0.0396985455565685	1.00124960320464	0.316706150916505	0.545573884381401	HT-099-C	Microbiome_V_Control
4827	ENSG00000125735	0.982627576080899	-0.746575109469536	1.17719885699047	-0.634196257527949	0.525952749660118	NA	HT-099-C	Microbiome_V_Control
4828	ENSG00000125740	1045.69856951163	-0.385660184261362	0.151485390468752	-2.54585728081096	0.0109009746560036	0.0592196657988716	HT-099-C	Microbiome_V_Control
4829	ENSG00000125741	816.865371591255	0.0805645494967283	0.0465207847912719	1.73179687011307	0.0833097356277451	0.237934349659345	HT-099-C	Microbiome_V_Control
4830	ENSG00000125743	1591.26620449915	0.0230534628294832	0.0427161444691682	0.539689691473039	0.589411050290776	0.770491979478822	HT-099-C	Microbiome_V_Control
4831	ENSG00000125744	226.292583396665	-0.250555940457075	0.077415929229342	-3.23649077071479	0.00121009139456178	0.0119206294489111	HT-099-C	Microbiome_V_Control
4832	ENSG00000125746	1196.1333279305	0.0518793637891534	0.0444222229085935	1.16786960202114	0.242859367405599	0.468057535415001	HT-099-C	Microbiome_V_Control
4833	ENSG00000125753	5287.98263652185	0.0654482663333933	0.0325649373506484	2.0097771301897	0.0444547823393255	0.155596892699069	HT-099-C	Microbiome_V_Control
4834	ENSG00000125755	2524.3572381212	0.0550516138806104	0.0379032889832513	1.45242313681371	0.146383986897852	0.341109953419642	HT-099-C	Microbiome_V_Control
4835	ENSG00000125772	439.716416712016	-0.189847026500973	0.0790195820170422	-2.40253139354785	0.0162820369417817	0.0787196121565595	HT-099-C	Microbiome_V_Control
4836	ENSG00000125775	1958.30541112354	0.0633740018492773	0.0356305911422902	1.77864020263358	0.0752987685546716	0.222581051686105	HT-099-C	Microbiome_V_Control
4837	ENSG00000125779	1268.14669653379	-0.0404469578782569	0.0409700491784305	-0.987232348736135	0.323528746796056	0.552738921186737	HT-099-C	Microbiome_V_Control
4838	ENSG00000125787	11.0549293898118	0.288380220192139	0.341304330461068	0.844935719985053	0.398146729523257	0.62410643952568	HT-099-C	Microbiome_V_Control
4839	ENSG00000125798	110.118318089988	-0.530055097253474	0.121601726767651	-4.35894383528178	1.30691645542464e-05	0.000372341762073713	HT-099-C	Microbiome_V_Control
4840	ENSG00000125812	396.950617757468	-0.106755399373617	0.0886928406525418	-1.20365295088288	0.228723744281899	0.450700844859713	HT-099-C	Microbiome_V_Control
4841	ENSG00000125814	277.06327192095	0.00505359995378971	0.0736444507461679	0.0686215988114036	0.945290826025175	0.975005711362293	HT-099-C	Microbiome_V_Control
4842	ENSG00000125817	2744.23042764266	0.0451576953255797	0.0360344014160392	1.25318289054414	0.210139155107972	0.429262259115863	HT-099-C	Microbiome_V_Control
4843	ENSG00000125818	1686.27150163888	0.0965417276087922	0.0384317393292111	2.51203118291898	0.0120038481268143	0.0636768151038299	HT-099-C	Microbiome_V_Control
4844	ENSG00000125821	182.219700187781	0.0323762064367801	0.0967748772227739	0.334551769693809	0.737963232425579	0.870479414124667	HT-099-C	Microbiome_V_Control
4845	ENSG00000125826	2702.11691213905	0.151846854544367	0.0482109285414852	3.14963555231473	0.00163474251717105	0.0148171315234917	HT-099-C	Microbiome_V_Control
4846	ENSG00000125827	466.371909472943	-0.190235317937125	0.056468655776188	-3.36886570651012	0.000754781940573797	0.00854810135466449	HT-099-C	Microbiome_V_Control
4847	ENSG00000125834	1540.18773727859	-0.0383719790947283	0.0371546367573801	-1.03276421043482	0.30171425622035	0.532388684575576	HT-099-C	Microbiome_V_Control
4848	ENSG00000125835	1392.94592825296	0.0563375249013605	0.0448354534276032	1.25653964874761	0.208920380173742	0.427907637239461	HT-099-C	Microbiome_V_Control
4849	ENSG00000125841	590.333474936755	0.0745125125397202	0.0510518173212337	1.45954672036188	0.144414691396557	0.33816439630902	HT-099-C	Microbiome_V_Control
4850	ENSG00000125843	289.497684122343	0.055976214801648	0.0693869304776342	0.806725624210903	0.419824577738542	0.644278908891454	HT-099-C	Microbiome_V_Control
4851	ENSG00000125844	13965.8579054863	0.0595880835262861	0.0602559810421292	0.988915664398923	0.322704405812323	0.551618498615345	HT-099-C	Microbiome_V_Control
4852	ENSG00000125845	2339.69024784717	-0.0367308292361218	0.0395502000930037	-0.928714119011989	0.353037261704453	0.58107072699226	HT-099-C	Microbiome_V_Control
4853	ENSG00000125846	266.569138584802	0.00928590162104405	0.0691191436250522	0.134346306016419	0.893128738198883	0.949633837448208	HT-099-C	Microbiome_V_Control
4854	ENSG00000125848	567.862648080709	-0.0732382767319456	0.054860680915287	-1.33498665182513	0.181880715234551	0.391641829580713	HT-099-C	Microbiome_V_Control
4855	ENSG00000125850	71.9411511428179	-0.102858703824699	0.140041826739929	-0.734485590620846	0.462652839040065	0.680614419724466	HT-099-C	Microbiome_V_Control
4856	ENSG00000125851	8.21508636906588	-0.241632170338775	0.382999809902524	-0.630893708276961	0.528110025989901	0.729942616159183	HT-099-C	Microbiome_V_Control
4857	ENSG00000125863	259.275170761782	-0.125936856749502	0.0830883244169686	-1.51569859704359	0.129595582567417	0.316634165321721	HT-099-C	Microbiome_V_Control
4858	ENSG00000125864	64.2155104752312	-0.116585742739379	0.13566025990226	-0.859394953418019	0.390122653027941	0.616920615224279	HT-099-C	Microbiome_V_Control
4859	ENSG00000125868	7085.25311993029	0.0213474068179662	0.0392267036496709	0.544205982960419	0.586299735162455	0.768277936348559	HT-099-C	Microbiome_V_Control
4860	ENSG00000125870	843.162102901046	0.109659521619462	0.0466370287415844	2.35134022424724	0.0187059212865276	0.0867202271541147	HT-099-C	Microbiome_V_Control
4861	ENSG00000125871	313.808641200808	-0.0991878874840356	0.066812643839639	-1.4845676175022	0.137658398895335	0.329278509427486	HT-099-C	Microbiome_V_Control
4862	ENSG00000125872	777.463106517027	-0.233447932495671	0.0852731780021371	-2.73764785088484	0.00618802976463235	0.0391181485652181	HT-099-C	Microbiome_V_Control
4863	ENSG00000125875	1172.29358266331	0.00651829184697217	0.0390587956731748	0.166884097029363	0.867461246399201	0.938268558977061	HT-099-C	Microbiome_V_Control
4864	ENSG00000125877	924.800132437635	0.0907519924445822	0.0461827347914624	1.96506319633022	0.0494069236183626	0.166636190111212	HT-099-C	Microbiome_V_Control
4865	ENSG00000125885	69.2681318316385	0.0517767667433471	0.136130747807022	0.380345862910747	0.703688695305138	0.848701101338787	HT-099-C	Microbiome_V_Control
4866	ENSG00000125895	48.5830409458343	-0.249613375503628	0.175380867308515	-1.42326457460453	0.154659472316542	0.35321179883941	HT-099-C	Microbiome_V_Control
4867	ENSG00000125898	275.060891672454	-0.0731050106246596	0.0779902493787365	-0.937360903536117	0.348572944566951	0.576343158560203	HT-099-C	Microbiome_V_Control
4868	ENSG00000125901	412.634727532386	-0.0340927537623049	0.0670612668759172	-0.508382190652413	0.611185339958997	0.785706841196307	HT-099-C	Microbiome_V_Control
4869	ENSG00000125910	12.691163847609	-0.140721688402014	0.304462405517806	-0.462197256054275	0.643939870812142	0.809298338165744	HT-099-C	Microbiome_V_Control
4870	ENSG00000125912	2271.15706379107	0.0617662009624318	0.0421213392462767	1.46638739574007	0.142542778157311	0.335762873629996	HT-099-C	Microbiome_V_Control
4871	ENSG00000125944	3318.44736849839	0.0346155976670542	0.0305415493846572	1.13339363471991	0.257048985956836	0.484419328300834	HT-099-C	Microbiome_V_Control
4872	ENSG00000125945	661.815212338589	-0.161667643105051	0.0529749905135907	-3.0517729505506	0.00227494108878746	0.0190431769401569	HT-099-C	Microbiome_V_Control
4873	ENSG00000125952	2080.70061128903	-0.0689136899353408	0.036734864154076	-1.87597508585572	0.0606587010555566	0.191792551030502	HT-099-C	Microbiome_V_Control
4874	ENSG00000125965	6.29821044142669	-0.285436366351217	0.445242523858391	-0.641080649435003	0.521470285711949	NA	HT-099-C	Microbiome_V_Control
4875	ENSG00000125966	1040.75797948182	-0.0152556868386277	0.0572330974449358	-0.266553576858308	0.789812902948266	0.899934625001733	HT-099-C	Microbiome_V_Control
4876	ENSG00000125967	180.347713460785	-0.127609420677977	0.0818495743490314	-1.55907250212214	0.118979221081808	0.299881870955356	HT-099-C	Microbiome_V_Control
4877	ENSG00000125968	613.461218740082	-0.437973378020576	0.0772471568532891	-5.66976696439965	1.42991878445711e-08	1.71531954869868e-06	HT-099-C	Microbiome_V_Control
4878	ENSG00000125970	4489.31012181028	0.0873004611067277	0.0306920546530453	2.84439937611234	0.00444952374444107	0.031002216531252	HT-099-C	Microbiome_V_Control
4879	ENSG00000125971	88.511996863118	0.0352299711485062	0.120218455115648	0.293049608020796	0.769484233560403	0.88923008083439	HT-099-C	Microbiome_V_Control
4880	ENSG00000125977	2526.7113663299	0.0975179314354204	0.0464239718489921	2.10059431693236	0.0356765933481435	0.134625913737894	HT-099-C	Microbiome_V_Control
4881	ENSG00000125991	3474.9394772721	0.00527079705104865	0.027292978729982	0.193119157245323	0.846865649749203	0.927948178003216	HT-099-C	Microbiome_V_Control
4882	ENSG00000125995	946.119489358385	0.0310325418380681	0.0616059192976497	0.503726625490872	0.614453495452504	0.788128261238776	HT-099-C	Microbiome_V_Control
4883	ENSG00000125998	0.703018730418151	-1.78556756054955	1.23994273597792	-1.44004034117051	0.149855986079003	NA	HT-099-C	Microbiome_V_Control
4884	ENSG00000125999	0.991367720787952	2.89837916057094	1.37822852069765	2.1029743014633	0.0354680159722544	NA	HT-099-C	Microbiome_V_Control
4885	ENSG00000126001	2437.28012468241	-0.15356531938496	0.0528155836515412	-2.90757592301035	0.00364241914417256	0.0267451213883943	HT-099-C	Microbiome_V_Control
4886	ENSG00000126003	1360.66350224625	0.111983523461878	0.0427627601399451	2.61871598314519	0.00882613985278281	0.0508590770037995	HT-099-C	Microbiome_V_Control
4887	ENSG00000126005	1894.14216394544	-0.0349471906494761	0.0458132878918884	-0.762817781861576	0.445572074817654	0.666184338864112	HT-099-C	Microbiome_V_Control
4888	ENSG00000126062	994.414573202601	-0.0956836786147308	0.0454235894874935	-2.10647550522346	0.0351630686463739	0.133358891865101	HT-099-C	Microbiome_V_Control
4889	ENSG00000126067	1992.89429095458	0.0547575019722381	0.0374740379932387	1.46121167892603	0.143957358945464	0.337490501871468	HT-099-C	Microbiome_V_Control
4890	ENSG00000126070	1419.55116672231	0.0429507858676845	0.0396161593466857	1.084173392272	0.278287926727952	0.508279232243631	HT-099-C	Microbiome_V_Control
4891	ENSG00000126088	764.45798642243	0.0637638215600357	0.0490084848678575	1.30107718555191	0.19323203607618	0.408097082805185	HT-099-C	Microbiome_V_Control
4892	ENSG00000126091	112.712079588467	0.273446849712751	0.116164638569671	2.35395945857265	0.0185746368005368	0.086356230466132	HT-099-C	Microbiome_V_Control
4893	ENSG00000126106	183.712081278128	-0.155508486924671	0.0831154302960473	-1.87099418688886	0.061345886761304	0.193387996503489	HT-099-C	Microbiome_V_Control
4894	ENSG00000126107	1413.47156205033	-0.0345234638285616	0.0413145025814834	-0.835625789284815	0.403365455781131	0.628673874653163	HT-099-C	Microbiome_V_Control
4895	ENSG00000126214	2342.8242434768	0.131544518946196	0.0485995103297494	2.70670461602723	0.00679546909773593	0.0418781904647012	HT-099-C	Microbiome_V_Control
4896	ENSG00000126215	62.0879375493627	-0.0519084717419227	0.162287748798943	-0.319854530770722	0.749078607676684	0.876677485636771	HT-099-C	Microbiome_V_Control
4897	ENSG00000126216	508.354387839618	0.00197002653436126	0.0651935607355857	0.0302181152882777	0.975893101217538	0.989267710502517	HT-099-C	Microbiome_V_Control
4898	ENSG00000126217	2607.30045656948	-0.0311123753326891	0.0327075435000192	-0.951229349665799	0.341487962561505	0.57087652457862	HT-099-C	Microbiome_V_Control
4899	ENSG00000126218	1.51212869299492	0.888860447191916	1.00382741863732	0.885471377538709	0.375902450294562	NA	HT-099-C	Microbiome_V_Control
4900	ENSG00000126226	495.404288035203	-0.0113531373723602	0.0568991432415426	-0.199530901970966	0.84184747303292	0.925007731174737	HT-099-C	Microbiome_V_Control
4901	ENSG00000126243	384.678880385331	-0.0523764815622917	0.0713289497762692	-0.734294865220588	0.462769046709216	0.680614419724466	HT-099-C	Microbiome_V_Control
4902	ENSG00000126246	3.17179125156049	0.393144547590725	0.658854268589962	0.596709418658101	0.550701403162711	NA	HT-099-C	Microbiome_V_Control
4903	ENSG00000126247	5623.33923044291	-0.020204343166214	0.02744152750706	-0.736268896147123	0.461567071202778	0.6798890994565	HT-099-C	Microbiome_V_Control
4904	ENSG00000126249	32.9201431291029	0.0546243984036417	0.194707896924233	0.280545367016613	0.779059124415675	0.895001935490524	HT-099-C	Microbiome_V_Control
4905	ENSG00000126254	1453.12662743258	0.0470837292715517	0.0417900472919046	1.12667327085491	0.259880647525223	0.488003074784884	HT-099-C	Microbiome_V_Control
4906	ENSG00000126259	10.2106960872596	0.413984032293265	0.362054613543939	1.14342979430926	0.252860188021957	0.480053013570687	HT-099-C	Microbiome_V_Control
4907	ENSG00000126261	1363.7938994321	0.0289094619201794	0.0417923680220151	0.691740221682356	0.489100483092173	0.700886988248985	HT-099-C	Microbiome_V_Control
4908	ENSG00000126264	21.2630062604519	-0.0281383768837523	0.235124130409571	-0.119674560134415	0.904740953570036	0.954692396561531	HT-099-C	Microbiome_V_Control
4909	ENSG00000126267	2156.67861253461	0.0177440309293243	0.0411092393986552	0.431631214512443	0.666009467963217	0.823594592856752	HT-099-C	Microbiome_V_Control
4910	ENSG00000126351	251.768349826374	-0.155049712427371	0.0749264612772562	-2.0693585388162	0.0385124541557613	0.141670427032095	HT-099-C	Microbiome_V_Control
4911	ENSG00000126368	4314.22136098579	-0.237685639930107	0.135937335747736	-1.74849417654609	0.0803784931104588	0.232555852331962	HT-099-C	Microbiome_V_Control
4912	ENSG00000126391	2640.68860712959	0.173667166668151	0.0466213872355534	3.72505360663555	0.000195273720696663	0.00300366593905905	HT-099-C	Microbiome_V_Control
4913	ENSG00000126432	5767.62631588616	0.0117318211785718	0.041800723370748	0.280660721454923	0.77897063799749	0.894978814625988	HT-099-C	Microbiome_V_Control
4914	ENSG00000126453	297.664996804972	-0.0489430584503398	0.0711699073974982	-0.687693159090162	0.491646028837228	0.702919057501036	HT-099-C	Microbiome_V_Control
4915	ENSG00000126456	2188.14490783108	-0.0714163478786665	0.0291576816248579	-2.44931503119856	0.0143128202218692	0.0723208963121233	HT-099-C	Microbiome_V_Control
4916	ENSG00000126457	2293.26177631969	0.0191485798997143	0.0427062172408047	0.448379208857167	0.653879544173633	0.815916030530042	HT-099-C	Microbiome_V_Control
4917	ENSG00000126458	1287.50383608984	0.130689308925237	0.0492525171011006	2.65345441446112	0.00796725314176796	0.0469852604198316	HT-099-C	Microbiome_V_Control
4918	ENSG00000126460	570.442160020942	0.0765238133110127	0.0567970689410767	1.34731976029258	0.177877270638472	0.385621663718973	HT-099-C	Microbiome_V_Control
4919	ENSG00000126461	4246.20723556908	0.00206312048490239	0.0327832451425927	0.062932161716411	0.949820524248399	0.976446823985869	HT-099-C	Microbiome_V_Control
4920	ENSG00000126464	2507.27706158692	-0.0380907177108293	0.0516651921123495	-0.73726073887422	0.460963802936433	0.679380626820194	HT-099-C	Microbiome_V_Control
4921	ENSG00000126500	0.619035494047855	-0.636430843265778	1.41932865736102	-0.448402728969839	0.653862572642002	NA	HT-099-C	Microbiome_V_Control
4922	ENSG00000126522	345.01336519724	0.123336530885767	0.0700314765419523	1.76115851008628	0.0782115782002036	0.228355482113529	HT-099-C	Microbiome_V_Control
4923	ENSG00000126524	2342.89763106842	0.036702482375423	0.0387346473405363	0.947536247142062	0.343365594995257	0.572582138540046	HT-099-C	Microbiome_V_Control
4924	ENSG00000126561	1313.6654720551	0.355090764482555	0.0681786239164704	5.20824188117375	1.90638310601163e-07	1.41007726688725e-05	HT-099-C	Microbiome_V_Control
4925	ENSG00000126562	41.6430805122328	0.210617423830315	0.175798799159712	1.19805951369992	0.23089384885591	0.453660602140717	HT-099-C	Microbiome_V_Control
4926	ENSG00000126581	2210.07533018316	0.0317188236637145	0.0342395688616811	0.926379178191475	0.354248961022235	0.581910589423225	HT-099-C	Microbiome_V_Control
4927	ENSG00000126583	167.490898372657	-0.0717215480496146	0.105208264389389	-0.681710210370588	0.495422209906929	0.706158690484651	HT-099-C	Microbiome_V_Control
4928	ENSG00000126602	414.957950681807	0.0940040020610072	0.0731366924263811	1.28531929654367	0.198680729752919	0.414979406747591	HT-099-C	Microbiome_V_Control
4929	ENSG00000126603	1037.8395494398	-0.0628690295669189	0.0442726903693083	-1.42004086588111	0.15559578418542	0.35470311797937	HT-099-C	Microbiome_V_Control
4930	ENSG00000126653	967.815638360043	0.0917620127620511	0.06246354463524	1.46904907971364	0.141819477596199	0.334692417539819	HT-099-C	Microbiome_V_Control
4931	ENSG00000126698	1658.69745878381	0.0301017851591946	0.0439917033183567	0.684260505699351	0.493810681304943	0.704782452811983	HT-099-C	Microbiome_V_Control
4932	ENSG00000126705	2424.01775138921	-0.0635355037388184	0.0493452248391325	-1.28757147111897	0.197895175573813	0.414071222408879	HT-099-C	Microbiome_V_Control
4933	ENSG00000126709	714.529702120894	0.897800750690443	0.364122170173882	2.46565802423321	0.0136761834767925	0.070160107397401	HT-099-C	Microbiome_V_Control
4934	ENSG00000126746	1349.9940112972	-0.0297694191816913	0.0373735402962675	-0.796537308098274	0.425719799680308	0.649519817688705	HT-099-C	Microbiome_V_Control
4935	ENSG00000126749	508.160769153368	0.138258295882517	0.0563685087444375	2.45275773587253	0.0141765780295977	0.0718004158160441	HT-099-C	Microbiome_V_Control
4936	ENSG00000126773	2208.73726354694	0.13021193761601	0.0387857157413466	3.35721373518964	0.000787322247858984	0.00883258172148228	HT-099-C	Microbiome_V_Control
4937	ENSG00000126775	1107.31763578302	-0.128954163784797	0.0441320433094891	-2.92200755085068	0.00347783108910627	0.025826298705944	HT-099-C	Microbiome_V_Control
4938	ENSG00000126777	10914.9414140641	-0.00758482693979134	0.0475346260239242	-0.15956424977392	0.873224342627673	0.940926180549918	HT-099-C	Microbiome_V_Control
4939	ENSG00000126778	4.12650429769957	-0.0808964149370434	0.534950760883746	-0.151222170061786	0.879800462222718	NA	HT-099-C	Microbiome_V_Control
4940	ENSG00000126787	6.15814061617262	-0.465399076534393	0.428644258496936	-1.08574667059893	0.277591086359224	NA	HT-099-C	Microbiome_V_Control
4941	ENSG00000126790	109.478584805723	0.111381863913524	0.119451293804248	0.932445856099742	0.351106155801755	0.579121749135535	HT-099-C	Microbiome_V_Control
4942	ENSG00000126803	1707.04386006873	0.0918216325333607	0.0485788902228661	1.89015500584944	0.0587372322968522	0.187283936977688	HT-099-C	Microbiome_V_Control
4943	ENSG00000126804	2426.094354442	-0.00133991786213181	0.0385142899186635	-0.0347901484088508	0.972247076308443	0.987694208144651	HT-099-C	Microbiome_V_Control
4944	ENSG00000126814	221.635923334571	0.0721252630254309	0.0790587106697815	0.912300016208071	0.361610805810502	0.58831970543943	HT-099-C	Microbiome_V_Control
4945	ENSG00000126821	410.097472982008	-0.235025287474584	0.0636302739954753	-3.69360797489724	0.000221094566836215	0.00331144907295917	HT-099-C	Microbiome_V_Control
4946	ENSG00000126822	9527.97137276388	-0.0403744977090894	0.0255708271915284	-1.57892810454194	0.114352548763532	0.292976615284592	HT-099-C	Microbiome_V_Control
4947	ENSG00000126856	0.824896105620878	-0.774358591298715	1.24811056034	-0.620424677031633	0.534978230016977	NA	HT-099-C	Microbiome_V_Control
4948	ENSG00000126858	606.932298211938	0.0227702493986187	0.0526374382419424	0.432586580181918	0.665315140475162	0.823358145297365	HT-099-C	Microbiome_V_Control
4949	ENSG00000126870	978.956253638885	-0.0945629215275567	0.0657342063793465	-1.43856489240689	0.150273839290521	0.347183019832444	HT-099-C	Microbiome_V_Control
4950	ENSG00000126878	98.4635056734177	-0.143070181759653	0.116484727785628	-1.22823124094818	0.219360174203824	0.44019897063626	HT-099-C	Microbiome_V_Control
4951	ENSG00000126882	22.7840759543471	-0.382766085665437	0.234427299336525	-1.63277095606501	0.102517177680542	0.272574104426006	HT-099-C	Microbiome_V_Control
4952	ENSG00000126883	1276.56736677083	0.0752024326522098	0.0385580329649163	1.95037004923555	0.0511320290029479	0.170639949963445	HT-099-C	Microbiome_V_Control
4953	ENSG00000126934	2556.9722112854	0.0956018746420709	0.0391107254908348	2.44439021374007	0.014509723433756	0.0730340764166278	HT-099-C	Microbiome_V_Control
4954	ENSG00000127022	13353.8003332557	0.109885674326246	0.0348292765480562	3.15498009769538	0.00160509054207473	0.0145929481783627	HT-099-C	Microbiome_V_Control
4955	ENSG00000127054	1535.41015627205	0.0343784269777824	0.0368479343526618	0.932981117713564	0.350829717668431	0.578835874444246	HT-099-C	Microbiome_V_Control
4956	ENSG00000127080	533.794895876971	0.128875546515167	0.0547264977353791	2.35490213786973	0.0185275843588329	0.086198697379474	HT-099-C	Microbiome_V_Control
4957	ENSG00000127081	293.859424379591	-0.10561262313339	0.0692616876243416	-1.52483467781217	0.127300338060897	0.312873283184658	HT-099-C	Microbiome_V_Control
4958	ENSG00000127084	136.975379236589	0.149219144140866	0.10375080256637	1.4382456853325	0.150364356843962	0.347313013373526	HT-099-C	Microbiome_V_Control
4959	ENSG00000127124	887.66332291335	0.0757507352233816	0.048053987150675	1.57636732589665	0.11494117390392	0.29408048636899	HT-099-C	Microbiome_V_Control
4960	ENSG00000127125	599.183641235577	0.0318137120205951	0.0589584680085207	0.539595296404197	0.589476161093207	0.770491979478822	HT-099-C	Microbiome_V_Control
4961	ENSG00000127129	1200.83225743923	0.144826934093513	0.0689562797463828	2.10027186249284	0.0357049329711995	0.134633923519281	HT-099-C	Microbiome_V_Control
4962	ENSG00000127152	99.4659981092311	-0.117289385449295	0.147916897573738	-0.792941086334139	0.427812148008941	0.651354093177356	HT-099-C	Microbiome_V_Control
4963	ENSG00000127184	2062.41847778291	0.032409270265547	0.0424287857115936	0.763850996958681	0.444956042388507	0.665672632756743	HT-099-C	Microbiome_V_Control
4964	ENSG00000127191	1084.36816005282	0.0463389646949991	0.0467189030278351	0.991867567339721	0.321262132019431	0.550180881403351	HT-099-C	Microbiome_V_Control
4965	ENSG00000127220	209.680730858394	-0.0360649643510569	0.0880158682771412	-0.4097552527403	0.681985494164708	0.833469946687332	HT-099-C	Microbiome_V_Control
4966	ENSG00000127241	1.02604429638532	-0.821568916646529	1.08039085690865	-0.760436754340282	0.446993560566398	NA	HT-099-C	Microbiome_V_Control
4967	ENSG00000127249	12.4026576030804	-0.151655881377719	0.333602865443797	-0.454600056195467	0.649396994334918	0.812516398766951	HT-099-C	Microbiome_V_Control
4968	ENSG00000127252	1.77083261598823	-0.0921569680125357	0.812614637614435	-0.113407959624106	0.909707129557524	NA	HT-099-C	Microbiome_V_Control
4969	ENSG00000127311	79.7962370252239	0.117150740074389	0.136587075127172	0.857700042008467	0.39105811684346	0.61735594666762	HT-099-C	Microbiome_V_Control
4970	ENSG00000127314	3427.68187394873	0.0703336156315574	0.0321736890560849	2.18606002901788	0.0288112138182001	0.115739923690665	HT-099-C	Microbiome_V_Control
4971	ENSG00000127324	3988.64675263901	0.175182445576027	0.0725648612838312	2.41414980304057	0.0157719763272279	0.0770927459710196	HT-099-C	Microbiome_V_Control
4972	ENSG00000127325	17.3129166499705	0.78700538192087	0.318444753313567	2.47140319861361	0.0134583982223203	0.0692871999711433	HT-099-C	Microbiome_V_Control
4973	ENSG00000127328	1887.33209414041	0.233040676164774	0.0374031457110703	6.23051007433847	4.64918929327231e-10	1.10477167669959e-07	HT-099-C	Microbiome_V_Control
4974	ENSG00000127329	546.861382124885	0.330642291835459	0.0585971863936306	5.64263085285951	1.6747116517229e-08	1.94029424286338e-06	HT-099-C	Microbiome_V_Control
4975	ENSG00000127334	1839.48228502321	-0.0403177623455116	0.0348279983437441	-1.15762502190292	0.247017093561046	0.472946242270376	HT-099-C	Microbiome_V_Control
4976	ENSG00000127337	200.913291128564	0.0451887902004343	0.0802252274407763	0.563274067796112	0.573248273639042	0.761732958272996	HT-099-C	Microbiome_V_Control
4977	ENSG00000127362	9.77990843441416	1.08842700013911	0.430890003762374	2.52599733257993	0.0115370357220499	0.0617509696128691	HT-099-C	Microbiome_V_Control
4978	ENSG00000127364	33.5497724218273	0.0939502429585603	0.202141528809534	0.464774574091028	0.642092897649403	0.808081704944294	HT-099-C	Microbiome_V_Control
4979	ENSG00000127366	8.43812358477001	0.284097657697632	0.418048377868511	0.679580815852344	0.496769920187865	0.70723268759238	HT-099-C	Microbiome_V_Control
4980	ENSG00000127399	84.5901272298612	0.20075855835988	0.131391791588461	1.52793835849873	0.126527843255669	0.311855666055868	HT-099-C	Microbiome_V_Control
4981	ENSG00000127412	2.30538439617184	0.592643565333101	0.784098815045904	0.755827650751399	0.449752536139106	NA	HT-099-C	Microbiome_V_Control
4982	ENSG00000127415	570.438568917	-0.226124479928629	0.0659494592514512	-3.42875411709541	0.000606358594553178	0.00719080089622129	HT-099-C	Microbiome_V_Control
4983	ENSG00000127418	1913.14533332429	-0.0664122258008536	0.0450610285992922	-1.47382844700302	0.140527786986337	0.332838180358136	HT-099-C	Microbiome_V_Control
4984	ENSG00000127419	240.14995492187	-0.155290372806687	0.0783332581063554	-1.98243219496685	0.0474308892502633	0.162598900776236	HT-099-C	Microbiome_V_Control
4985	ENSG00000127423	12.9195655915815	-0.198686129517181	0.308817255004168	-0.643377681452739	0.519979061755169	0.723808049422259	HT-099-C	Microbiome_V_Control
4986	ENSG00000127445	1306.46214536219	0.0433819354312741	0.0489975616338115	0.885389680317027	0.375946496316105	0.603542799481355	HT-099-C	Microbiome_V_Control
4987	ENSG00000127452	541.146232754005	-0.143129079695588	0.0564566230321613	-2.53520441019033	0.0112381727675842	0.060575488768904	HT-099-C	Microbiome_V_Control
4988	ENSG00000127463	1981.17375914996	0.00404476106325433	0.0343655517532283	0.117698126667626	0.906306851166873	0.955050333679492	HT-099-C	Microbiome_V_Control
4989	ENSG00000127481	11965.9102827087	-0.0245497767813829	0.0238669591385344	-1.02860932718262	0.303663293239462	0.533847164642278	HT-099-C	Microbiome_V_Control
4990	ENSG00000127483	4821.20531765821	-0.0163591130640758	0.0293738175657985	-0.556928394732172	0.577576353418257	0.764934787876544	HT-099-C	Microbiome_V_Control
4991	ENSG00000127507	5.88457278552399	0.981786679370515	0.513095482323681	1.91345804668606	0.0556894394154313	NA	HT-099-C	Microbiome_V_Control
4992	ENSG00000127511	2121.46448008871	0.0268080405600673	0.0366586974274125	0.731287319009347	0.464603674486181	0.682287303014367	HT-099-C	Microbiome_V_Control
4993	ENSG00000127526	2004.17257076813	0.165631026815502	0.0363484615230041	4.55675480819671	5.19500077136395e-06	0.000185729694132127	HT-099-C	Microbiome_V_Control
4994	ENSG00000127527	1083.02937091739	-0.01710305853652	0.0557681789257824	-0.306681316585236	0.75908595214183	0.88251072599599	HT-099-C	Microbiome_V_Control
4995	ENSG00000127528	545.477312447774	-0.666327523789729	0.14104902558914	-4.72408455858934	2.31154228889718e-06	0.000100207654457754	HT-099-C	Microbiome_V_Control
4996	ENSG00000127540	185.136148558425	0.142812738090576	0.0871151859629595	1.63935525720278	0.10113929417283	0.269897195130592	HT-099-C	Microbiome_V_Control
4997	ENSG00000127554	579.979686304756	-0.0644138668260733	0.0580368497020889	-1.10987876076525	0.267051273966213	0.496822151656644	HT-099-C	Microbiome_V_Control
4998	ENSG00000127561	389.704449302021	-0.129100754273594	0.0811152537739488	-1.59157184705815	0.111480940014093	0.288041931451453	HT-099-C	Microbiome_V_Control
4999	ENSG00000127564	42.9960715358852	0.0954567114095361	0.191012048621692	0.49974183355623	0.617256872089792	0.790562215750299	HT-099-C	Microbiome_V_Control
5000	ENSG00000127578	12.7432560499547	-0.0415857684646676	0.333384458261596	-0.124738173703456	0.900730835160636	0.952918633852368	HT-099-C	Microbiome_V_Control
5001	ENSG00000127580	248.121235702845	-0.0554284611824139	0.0766563853319581	-0.723076896234836	0.469632642677997	0.68552018708221	HT-099-C	Microbiome_V_Control
5002	ENSG00000127585	19.7865609502641	-0.198435608518021	0.261870709530705	-0.757761755309081	0.448593621480526	0.66867672690687	HT-099-C	Microbiome_V_Control
5003	ENSG00000127586	171.475871955727	-0.18029309991002	0.0895859705552653	-2.01251489259468	0.0441656884002795	0.155117533857321	HT-099-C	Microbiome_V_Control
5004	ENSG00000127588	1.86060768072283	-1.34101557607013	0.771730253170635	-1.73767397424243	0.0822682770676902	NA	HT-099-C	Microbiome_V_Control
5005	ENSG00000127603	49574.1231692012	0.00675922446036607	0.030158129983338	0.224126113392987	0.822659173740629	0.917061817363301	HT-099-C	Microbiome_V_Control
5006	ENSG00000127616	6172.00827406884	0.0159156253057166	0.0336326507165309	0.473219474725905	0.636056605088643	0.803478683309582	HT-099-C	Microbiome_V_Control
5007	ENSG00000127663	2747.48500185875	0.000580110377389985	0.0364183923914677	0.0159290495624924	0.987290994740533	0.99437395079694	HT-099-C	Microbiome_V_Control
5008	ENSG00000127666	1814.76977065959	0.160700601759297	0.0573385537100563	2.80266228150629	0.00506827108755296	0.0339232132301858	HT-099-C	Microbiome_V_Control
5009	ENSG00000127720	115.929877179712	0.123168306585128	0.108669600108605	1.1334200775749	0.25703788657867	0.484419328300834	HT-099-C	Microbiome_V_Control
5010	ENSG00000127774	456.837863396972	0.0459379521716479	0.0717953416398988	0.639845860781013	0.522272814015303	0.725608522482123	HT-099-C	Microbiome_V_Control
5011	ENSG00000127804	686.969819212512	0.0503042135899723	0.0485046943181623	1.03709989923875	0.299689302157646	0.530520764474439	HT-099-C	Microbiome_V_Control
5012	ENSG00000127824	3361.76854082768	0.219504383670188	0.0501947060408249	4.37305845544067	1.22517901305784e-05	0.000354234033790807	HT-099-C	Microbiome_V_Control
5013	ENSG00000127831	5638.27586773484	0.507978958863122	0.108798742704851	4.66897820906964	3.02701480376737e-06	0.000123842743159133	HT-099-C	Microbiome_V_Control
5014	ENSG00000127837	1781.88502931802	-0.0238651682553125	0.0359994418513932	-0.662931618601995	0.50737435030299	0.71537251888895	HT-099-C	Microbiome_V_Control
5015	ENSG00000127838	608.081742899089	-0.0639895133869655	0.0479545958129794	-1.33437707694423	0.182080308698488	0.391942683571293	HT-099-C	Microbiome_V_Control
5016	ENSG00000127863	2346.7055674609	-0.0766850192930195	0.0381652677519848	-2.00928812530161	0.0445065865002184	0.155713583768268	HT-099-C	Microbiome_V_Control
5017	ENSG00000127870	1853.85764992266	0.00420658809506337	0.041692466639176	0.100895639767945	0.9196333044074	0.962304506724923	HT-099-C	Microbiome_V_Control
5018	ENSG00000127884	1822.78125718265	0.0351479055447383	0.0431613557516841	0.814337384278456	0.415451698800104	0.639584281241413	HT-099-C	Microbiome_V_Control
5019	ENSG00000127914	5624.06253036852	-0.0770359338886749	0.0514802559373429	-1.49641707264307	0.134545003288951	0.324813421179965	HT-099-C	Microbiome_V_Control
5020	ENSG00000127920	1.30244415974044	2.54154747318317	1.24233819494236	2.04577745700002	0.0407782709373856	NA	HT-099-C	Microbiome_V_Control
5021	ENSG00000127922	1226.52516101389	0.0355782652067111	0.0448806144978995	0.792731240530948	0.427934424774569	0.651354093177356	HT-099-C	Microbiome_V_Control
5022	ENSG00000127946	728.369734765335	-0.169780180771282	0.0610737501873639	-2.77992067378252	0.0054372178633919	0.0357529162569195	HT-099-C	Microbiome_V_Control
5023	ENSG00000127947	3570.73349681266	0.0437551486911933	0.037845251360525	1.15615954758416	0.247615902771837	0.473530148859026	HT-099-C	Microbiome_V_Control
5024	ENSG00000127948	1718.34159619222	-0.105692786020934	0.0450568153539932	-2.3457668987599	0.0189879784524273	0.0873473696061764	HT-099-C	Microbiome_V_Control
5025	ENSG00000127951	0.677469231097895	0.512211310732015	1.37432336724499	0.372700721634974	0.709371199308044	NA	HT-099-C	Microbiome_V_Control
5026	ENSG00000127952	512.977896965161	0.167501128572591	0.0573715009612251	2.91958770062157	0.00350494757905474	0.0259687457300423	HT-099-C	Microbiome_V_Control
5027	ENSG00000127954	150.518848946327	0.103374066604442	0.101482792804654	1.01863639881717	0.308375617317544	0.538233066496678	HT-099-C	Microbiome_V_Control
5028	ENSG00000127955	424.932468280143	-0.300087821877841	0.0755540629305829	-3.97182904847293	7.13228969640109e-05	0.00137926051263343	HT-099-C	Microbiome_V_Control
5029	ENSG00000127980	416.154260551254	-0.130821750974969	0.0662621222577324	-1.9743066855922	0.0483468811668485	0.164404511230229	HT-099-C	Microbiome_V_Control
5030	ENSG00000127989	215.401714594198	0.177937209008867	0.0786917213621408	2.26119350204574	0.0237472773152845	0.101270148081988	HT-099-C	Microbiome_V_Control
5031	ENSG00000127990	527.929337397396	0.00878135633210127	0.0572661280886424	0.153342938054212	0.878127841385571	0.942666477782671	HT-099-C	Microbiome_V_Control
5032	ENSG00000127993	336.111964143884	-0.0979747374914772	0.0664841615266881	-1.4736553073945	0.140574421893583	0.332838180358136	HT-099-C	Microbiome_V_Control
5033	ENSG00000127995	755.005683384896	0.081034973965428	0.0543795366665483	1.49017404216459	0.136178479766526	0.327255223093353	HT-099-C	Microbiome_V_Control
5034	ENSG00000128000	483.466842107908	0.0376420541553619	0.0545254398963948	0.690357642723957	0.489969306713207	0.701824744364257	HT-099-C	Microbiome_V_Control
5035	ENSG00000128011	2.59130331698816	-0.93682401787128	0.680096731352405	-1.37748642903835	0.168361907711453	NA	HT-099-C	Microbiome_V_Control
5036	ENSG00000128016	1249.2196002285	-0.165786391265361	0.0503349292672375	-3.29366492967877	0.000988903061119319	0.0103656676350473	HT-099-C	Microbiome_V_Control
5037	ENSG00000128039	150.869055609408	0.197840724347448	0.101889689752432	1.94171485680401	0.0521716291385534	0.173138395103154	HT-099-C	Microbiome_V_Control
5038	ENSG00000128045	2.43860576300717	-0.0616294214114816	0.718123286741678	-0.0858201127150621	0.931609417828846	NA	HT-099-C	Microbiome_V_Control
5039	ENSG00000128050	461.608508208759	0.322804994556069	0.0996852696890329	3.23824167365004	0.00120268882833903	0.0118834733136713	HT-099-C	Microbiome_V_Control
5040	ENSG00000128052	0.599255631849987	0.251669803220897	1.44519793601573	0.174142099811411	0.861753787775328	NA	HT-099-C	Microbiome_V_Control
5041	ENSG00000128059	194.889953139841	-0.187954599820352	0.0860471614206833	-2.1843207459389	0.0289386873682069	0.11614509350845	HT-099-C	Microbiome_V_Control
5042	ENSG00000128159	1398.72429909804	-0.0676267956268158	0.0405624958152451	-1.66722471750367	0.0954697295663251	0.259582492104326	HT-099-C	Microbiome_V_Control
5043	ENSG00000128165	582.208023704512	-0.238843100341255	0.0624248948226358	-3.82608734896336	0.000130196108025277	0.00221655064534061	HT-099-C	Microbiome_V_Control
5044	ENSG00000128185	269.447866422489	-0.0841381263845197	0.071778583717403	-1.17218983751166	0.241120847583583	0.465900802247509	HT-099-C	Microbiome_V_Control
5045	ENSG00000128191	1921.90514075372	0.011430478727505	0.0383423626579662	0.298116181036387	0.765614492084593	0.886636437892215	HT-099-C	Microbiome_V_Control
5046	ENSG00000128203	183.585941089032	-0.0597026084638289	0.0900378556394545	-0.663083411303137	0.507277134338072	0.71534599771155	HT-099-C	Microbiome_V_Control
5047	ENSG00000128228	393.41423161336	0.289146458215738	0.0725046412634718	3.98797171018362	6.66406079687751e-05	0.00130412382590016	HT-099-C	Microbiome_V_Control
5048	ENSG00000128242	54.5552377785431	-0.244814316835786	0.148080927336767	-1.65324678362546	0.0982806486520713	0.264642174445273	HT-099-C	Microbiome_V_Control
5049	ENSG00000128245	2250.61075517041	-0.0665362377039775	0.0378398347804029	-1.75836491068498	0.078685439585022	0.229278828187649	HT-099-C	Microbiome_V_Control
5050	ENSG00000128253	3.35055907490759	-0.347894553881118	0.617872223276648	-0.56305258721001	0.573399075548471	NA	HT-099-C	Microbiome_V_Control
5051	ENSG00000128266	15.6540788388221	-0.256636310261443	0.290455536857732	-0.883564875498125	0.376931146959333	0.60422963678576	HT-099-C	Microbiome_V_Control
5052	ENSG00000128268	296.208325075445	-0.17231534626628	0.0754214276885566	-2.28470013823969	0.0223304165245653	0.0970939266488239	HT-099-C	Microbiome_V_Control
5053	ENSG00000128271	6.71621538576044	-0.797600380132287	0.431142724076122	-1.84996831812814	0.0643181160252769	0.200584272273207	HT-099-C	Microbiome_V_Control
5054	ENSG00000128272	7470.04469383996	-0.103595864958663	0.0271170649109837	-3.8203199829603	0.000133278651748733	0.00225237023378264	HT-099-C	Microbiome_V_Control
5055	ENSG00000128274	1240.20771198625	-0.108873246019668	0.0522998752249888	-2.08171139130459	0.0373688395077974	0.138553624139361	HT-099-C	Microbiome_V_Control
5056	ENSG00000128283	6290.46817046715	0.0541310673516535	0.0350916571016583	1.54256230176988	0.122937010695471	0.306219814312235	HT-099-C	Microbiome_V_Control
5057	ENSG00000128284	29.2843791836011	0.280218543712693	0.220466487027809	1.27102557622441	0.203719549894805	0.421322419453362	HT-099-C	Microbiome_V_Control
5058	ENSG00000128294	332.554239199226	0.0812388278265412	0.0653232728463627	1.24364295122829	0.213631000909125	0.433278493978477	HT-099-C	Microbiome_V_Control
5059	ENSG00000128298	54.6883177346799	0.71482036754717	0.323819023634038	2.20746872597275	0.0272813295665967	0.111614739589339	HT-099-C	Microbiome_V_Control
5060	ENSG00000128309	655.447210585339	0.0154486241986548	0.045966167125733	0.33608684745016	0.73680537635943	0.869469793710015	HT-099-C	Microbiome_V_Control
5061	ENSG00000128310	1.41253328435917	0.0327968687249458	1.0463641018161	0.0313436486095256	0.974995480936806	NA	HT-099-C	Microbiome_V_Control
5062	ENSG00000128311	369.702287473037	-0.0166797669668826	0.0661870498164121	-0.252009524720447	0.801033701695457	0.906903631018923	HT-099-C	Microbiome_V_Control
5063	ENSG00000128335	1610.69036327314	0.201297533570886	0.0536144146187765	3.75454129271401	0.000173659215601537	0.00275247754316625	HT-099-C	Microbiome_V_Control
5064	ENSG00000128340	1292.59441337426	0.0972347479229595	0.0506910330855451	1.91818438102984	0.055087635980495	0.179776068514404	HT-099-C	Microbiome_V_Control
5065	ENSG00000128342	9325.03252734001	0.221925254310975	0.051550098262202	4.30504037416544	1.66955283952848e-05	0.000442465299091233	HT-099-C	Microbiome_V_Control
5066	ENSG00000128346	3.13588468006919	-0.165267483486648	0.631356964428874	-0.261765519029554	0.793502224171809	NA	HT-099-C	Microbiome_V_Control
5067	ENSG00000128383	4.46135516419765	0.169624706633102	0.546101289690358	0.310610338842599	0.756096866463665	NA	HT-099-C	Microbiome_V_Control
5068	ENSG00000128394	232.223507752474	0.0032636833880066	0.0828912591169548	0.0393730704874651	0.968592949893541	0.985836811008803	HT-099-C	Microbiome_V_Control
5069	ENSG00000128422	14142.5132816628	0.0934522848064636	0.0402018218381876	2.32457835325497	0.0200945173979099	0.090591398682313	HT-099-C	Microbiome_V_Control
5070	ENSG00000128463	1673.9907759777	0.0414221296138875	0.0450039004669397	0.920411990607715	0.357357505027378	0.585254497850692	HT-099-C	Microbiome_V_Control
5071	ENSG00000128482	5.39495708957387	-0.799404957401404	0.473066350336822	-1.68983686290989	0.0910591692884801	NA	HT-099-C	Microbiome_V_Control
5072	ENSG00000128487	2445.31664732012	0.0657208361468427	0.0347804335178051	1.88959220744613	0.0588125201677612	0.187478333098692	HT-099-C	Microbiome_V_Control
5073	ENSG00000128510	58.7696793017509	-0.62871341560683	0.16974255794986	-3.7039233012651	0.000212290468699152	0.00321307146382578	HT-099-C	Microbiome_V_Control
5074	ENSG00000128512	205.801748414759	-0.0600198633944166	0.0807533373094839	-0.743249324351672	0.457330745899162	0.675699596581856	HT-099-C	Microbiome_V_Control
5075	ENSG00000128513	155.01057356058	0.106346395479906	0.0932441466093233	1.14051551059262	0.254071594486319	0.481236301362107	HT-099-C	Microbiome_V_Control
5076	ENSG00000128524	2004.13068378727	-0.0181701334494373	0.041243420906474	-0.440558349673296	0.659532761226295	0.819922410974709	HT-099-C	Microbiome_V_Control
5077	ENSG00000128534	1069.7257246934	0.0165151285529442	0.0401789976224133	0.411038839449083	0.68104405542707	0.833214538234857	HT-099-C	Microbiome_V_Control
5078	ENSG00000128536	41.9702791430113	0.13216508423091	0.172347785320903	0.766851073745015	0.443170065981979	0.664374499465942	HT-099-C	Microbiome_V_Control
5079	ENSG00000128563	861.537353721459	0.00447569644054216	0.0461022997689022	0.0970818476079839	0.922661396271355	0.964103719227342	HT-099-C	Microbiome_V_Control
5080	ENSG00000128564	144.042814125644	-0.426042952156491	0.138233479422938	-3.08205330528484	0.00205578020064126	0.0176140539180598	HT-099-C	Microbiome_V_Control
5081	ENSG00000128567	25226.5002499075	0.107505775138787	0.0360064438994131	2.98573709303572	0.00282895743326795	0.0222175829132237	HT-099-C	Microbiome_V_Control
5082	ENSG00000128573	2.66082207761546	-1.70911167597382	0.669182537811411	-2.55402910178072	0.010648435612282	NA	HT-099-C	Microbiome_V_Control
5083	ENSG00000128578	83.9102312987362	-0.311645602174839	0.122764740224191	-2.53855953758152	0.011130986178236	0.0601928422327406	HT-099-C	Microbiome_V_Control
5084	ENSG00000128581	395.181344197939	0.0464880542507627	0.0585427101937167	0.794087839407069	0.427144296512015	0.650782396128861	HT-099-C	Microbiome_V_Control
5085	ENSG00000128585	1768.92732407895	0.046468351000313	0.0374711210282148	1.24011104352398	0.214934324802036	0.43459652732741	HT-099-C	Microbiome_V_Control
5086	ENSG00000128590	755.88983870445	-0.0437568301106299	0.0541141769913247	-0.808601969824744	0.418744131375799	0.643204975633149	HT-099-C	Microbiome_V_Control
5087	ENSG00000128591	4883.97070922552	-0.408673179098898	0.109259874854881	-3.74037751408462	0.00018374407133423	0.00287748490658821	HT-099-C	Microbiome_V_Control
5088	ENSG00000128594	665.803581032575	-0.331490837872764	0.0828333838364491	-4.00189902331261	6.28361161759963e-05	0.0012426743700546	HT-099-C	Microbiome_V_Control
5089	ENSG00000128595	3948.27251962292	0.0238879485170346	0.0327954373602564	0.728392436259549	0.46637339205807	0.683240372294203	HT-099-C	Microbiome_V_Control
5090	ENSG00000128596	105.201556130747	-0.21267928802504	0.137906926735724	-1.54219438471431	0.123026364221022	0.306306250754707	HT-099-C	Microbiome_V_Control
5091	ENSG00000128602	264.669894741608	0.0502417810402715	0.0771285294691889	0.651403331374831	0.514786160719656	0.719963723548951	HT-099-C	Microbiome_V_Control
5092	ENSG00000128604	189.295760023808	-0.0861400292558576	0.0861103780724212	-1.00034433925504	0.317143896515224	0.545962905085774	HT-099-C	Microbiome_V_Control
5093	ENSG00000128606	4.97299062351773	-0.342998219836378	0.498535191425366	-0.688012051577962	0.491445192153518	NA	HT-099-C	Microbiome_V_Control
5094	ENSG00000128607	1267.48328539681	-0.0252906431759002	0.0370187915549954	-0.683183921288416	0.494490631338321	0.705332258815885	HT-099-C	Microbiome_V_Control
5095	ENSG00000128609	846.222961400571	0.00910529192060119	0.0490883281070942	0.185487920891021	0.852846353610605	0.930522554010062	HT-099-C	Microbiome_V_Control
5096	ENSG00000128626	338.845902560191	0.182269297104199	0.0807969274303152	2.25589391702303	0.0240772755817885	0.102178182144822	HT-099-C	Microbiome_V_Control
5097	ENSG00000128641	3805.55778723286	0.0628567166957274	0.0357147091289208	1.75996720199599	0.0784133677263462	0.228842579196015	HT-099-C	Microbiome_V_Control
5098	ENSG00000128645	4.32223036934224	0.0739851615487616	0.567455950420428	0.130380448903472	0.896265434062327	NA	HT-099-C	Microbiome_V_Control
5099	ENSG00000128654	472.266004111861	0.0794017135795303	0.0626463717017221	1.26745909495901	0.204991180970126	0.422903331430963	HT-099-C	Microbiome_V_Control
5100	ENSG00000128655	10.5932239660054	0.360222179174625	0.348839040720258	1.03263149225174	0.301776384680366	0.532388684575576	HT-099-C	Microbiome_V_Control
5101	ENSG00000128656	44.7912596507312	-0.0255105208613139	0.179482994247524	-0.142133359030842	0.886974668958969	0.946711919540815	HT-099-C	Microbiome_V_Control
5102	ENSG00000128683	639.320940948137	-0.116653604043574	0.0595058012557574	-1.96037363722226	0.049952134860264	0.167900731602202	HT-099-C	Microbiome_V_Control
5103	ENSG00000128694	34.2235152582696	0.145690081226936	0.194221275478027	0.750124212027527	0.453179898456399	0.671989034454096	HT-099-C	Microbiome_V_Control
5104	ENSG00000128699	683.435426305551	-0.0121196700776537	0.0494367286923891	-0.245155179119277	0.806336279408933	0.909265702756028	HT-099-C	Microbiome_V_Control
5105	ENSG00000128708	573.227095059691	0.0216567072553703	0.0554887428501539	0.390290104676794	0.696322039605439	0.844103450431223	HT-099-C	Microbiome_V_Control
5106	ENSG00000128709	1.66945502549339	-0.926071071982446	0.917036873660577	-1.00985151042597	0.312566437058151	NA	HT-099-C	Microbiome_V_Control
5107	ENSG00000128731	3897.49479577611	-0.0121372894372605	0.0299730055380598	-0.404940686440289	0.68552111046358	0.835395967473676	HT-099-C	Microbiome_V_Control
5108	ENSG00000128739	93.2666103056907	-0.014670218892166	0.121460806884264	-0.120781503667638	0.903864100773169	0.954386177855446	HT-099-C	Microbiome_V_Control
5109	ENSG00000128789	584.397219903538	0.0575165536263619	0.0568651291283599	1.01145560571104	0.311798418779069	0.541029144951036	HT-099-C	Microbiome_V_Control
5110	ENSG00000128791	1768.02479847916	-0.111144606489668	0.0391383324126947	-2.83978901598826	0.00451433805732606	0.0312873021950835	HT-099-C	Microbiome_V_Control
5111	ENSG00000128805	24.0382523976382	0.0377629227845833	0.239239208509027	0.157845877437596	0.874578246809864	0.941499063196628	HT-099-C	Microbiome_V_Control
5112	ENSG00000128829	2661.50025556455	0.12917520934615	0.0348722030996346	3.70424572766681	0.000212020658745799	0.00321307146382578	HT-099-C	Microbiome_V_Control
5113	ENSG00000128833	2690.2867667311	0.160312245694684	0.049883857686313	3.21370986788519	0.00131032001270726	0.0126323340253045	HT-099-C	Microbiome_V_Control
5114	ENSG00000128849	52.9833400803632	-0.142141002997743	0.15812160945913	-0.898934709075816	0.368687438845547	0.596055316049135	HT-099-C	Microbiome_V_Control
5115	ENSG00000128872	366.991022486201	0.0426705097383073	0.077150219587485	0.553083451563229	0.58020626770769	0.765577550577411	HT-099-C	Microbiome_V_Control
5116	ENSG00000128881	676.406982140268	-0.00210613775503057	0.048444940826947	-0.0434748751691951	0.965322992295374	0.983661834832699	HT-099-C	Microbiome_V_Control
5117	ENSG00000128886	5.28367614618683	-0.665416166080104	0.522117855524011	-1.27445587052807	0.202501902615713	NA	HT-099-C	Microbiome_V_Control
5118	ENSG00000128891	457.949386152129	0.223265413608115	0.0673760096486909	3.31372271483954	0.000920627557511734	0.00985515615939789	HT-099-C	Microbiome_V_Control
5119	ENSG00000128908	1516.23803820367	0.0159780830579289	0.0349965966337987	0.456561054354002	0.647986577473094	0.811967866795343	HT-099-C	Microbiome_V_Control
5120	ENSG00000128915	813.25060224001	0.0292156606174263	0.0479121929517067	0.609775065960232	0.542010820699641	0.739860876300668	HT-099-C	Microbiome_V_Control
5121	ENSG00000128917	117.31807404779	-0.388656512786893	0.127777658434985	-3.04166250616219	0.00235275527308623	0.0195569981176158	HT-099-C	Microbiome_V_Control
5122	ENSG00000128918	16.6040973793166	0.174178507058924	0.315967737661332	0.551254087990517	0.58145950684206	0.766325435033378	HT-099-C	Microbiome_V_Control
5123	ENSG00000128923	1654.35307891358	-0.0253763548089171	0.0390796614735683	-0.649349402017735	0.516112560785211	0.721279424188725	HT-099-C	Microbiome_V_Control
5124	ENSG00000128928	980.573653349291	0.106487089617645	0.0427286492106293	2.49217074690848	0.0126964985084194	0.0663947385270775	HT-099-C	Microbiome_V_Control
5125	ENSG00000128944	195.999824209032	0.169655273784252	0.0865793890351508	1.95953419947757	0.0500502587995196	0.168187368635347	HT-099-C	Microbiome_V_Control
5126	ENSG00000128951	398.666072937083	-0.100747087108405	0.058264815882106	-1.72912392467279	0.0837869180966548	0.238464854722044	HT-099-C	Microbiome_V_Control
5127	ENSG00000128965	213.17720906557	-0.149537230218463	0.0994928024729635	-1.50299545797897	0.132840215252673	0.321765790580573	HT-099-C	Microbiome_V_Control
5128	ENSG00000128973	249.387511197461	0.00018065790493663	0.0823365839681492	0.00219413893836687	0.998249331821512	0.998859695216083	HT-099-C	Microbiome_V_Control
5129	ENSG00000128989	5905.05055538971	0.0662304447865574	0.0329112030682979	2.01239816876687	0.0441779813844079	0.155117533857321	HT-099-C	Microbiome_V_Control
5130	ENSG00000129003	3600.05238659275	-0.0279160896510876	0.0340066869551793	-0.820900009691651	0.411703225549288	0.636365835760482	HT-099-C	Microbiome_V_Control
5131	ENSG00000129007	12.4399999663825	0.11168205577439	0.322773105035468	0.346007935704921	0.729336750856387	0.864819920497403	HT-099-C	Microbiome_V_Control
5132	ENSG00000129028	62.5280801572706	-0.27141659159281	0.143927617571371	-1.88578534247064	0.0593238869100148	0.18878666198977	HT-099-C	Microbiome_V_Control
5133	ENSG00000129038	904.264507118091	0.166357329977265	0.0747025981722966	2.22692830031926	0.0259520660899994	0.107724691317625	HT-099-C	Microbiome_V_Control
5134	ENSG00000129048	44.6470395817479	-0.136690836387621	0.165134456448199	-0.827754784359612	0.407809386268929	0.632812668606474	HT-099-C	Microbiome_V_Control
5135	ENSG00000129055	511.187875080914	-0.0629960825534655	0.0565874338922286	-1.11325215194317	0.265600150007901	0.494839499630489	HT-099-C	Microbiome_V_Control
5136	ENSG00000129071	491.961159907995	-0.168971416889572	0.0560895722940002	-3.01252817553837	0.0025908138423596	0.020937614088995	HT-099-C	Microbiome_V_Control
5137	ENSG00000129083	3081.77084502088	0.0274862515746022	0.0298143243058872	0.921914288333366	0.356573285570624	0.58440879502887	HT-099-C	Microbiome_V_Control
5138	ENSG00000129084	157.813427227338	0.0285851668520227	0.0954831080012938	0.299374072025759	0.764654643025886	0.885870015149197	HT-099-C	Microbiome_V_Control
5139	ENSG00000129103	1909.56719174416	-0.0839336892003856	0.0322307118695636	-2.60415250957106	0.00921017632469059	0.0523122032290018	HT-099-C	Microbiome_V_Control
5140	ENSG00000129116	7830.0024646297	0.0653639306707486	0.0361064436675731	1.81031206707991	0.070247406786699	0.212460077707578	HT-099-C	Microbiome_V_Control
5141	ENSG00000129128	3029.74657954671	0.0583490899552128	0.0390952639285001	1.49248487136256	0.135572080366659	0.326216497019715	HT-099-C	Microbiome_V_Control
5142	ENSG00000129158	98.1434244886807	-0.0250817513599073	0.11326878472152	-0.221435688760789	0.824753206449847	0.917663409215129	HT-099-C	Microbiome_V_Control
5143	ENSG00000129159	1.28611903913212	-1.13623763811935	1.14634283790436	-0.991184836289044	0.321595333564767	NA	HT-099-C	Microbiome_V_Control
5144	ENSG00000129167	5.57295522136488	0.340762260087362	0.556653479685579	0.612162274238972	0.540430398953097	NA	HT-099-C	Microbiome_V_Control
5145	ENSG00000129173	16.3035518623024	-0.265227478861529	0.276195165153932	-0.96029008586631	0.336909238329247	0.565489198488014	HT-099-C	Microbiome_V_Control
5146	ENSG00000129187	1595.78423044896	0.086456446841575	0.0387077312129732	2.23357050729438	0.0255113462834893	0.106499355427709	HT-099-C	Microbiome_V_Control
5147	ENSG00000129194	11.9610418867483	-0.185056857753162	0.31607488191918	-0.585484226489344	0.558222169639816	0.750795628202637	HT-099-C	Microbiome_V_Control
5148	ENSG00000129195	7.11993042850239	-0.157140523051594	0.435242205327797	-0.361041556007294	0.718068382039923	0.857404469731248	HT-099-C	Microbiome_V_Control
5149	ENSG00000129197	1178.54592615754	0.012036095673677	0.0398176717655449	0.302280247437573	0.762438434726141	0.88497685313898	HT-099-C	Microbiome_V_Control
5150	ENSG00000129204	1.61336475014423	-0.529353253521704	0.863158976350129	-0.613274342300275	0.539694955664116	NA	HT-099-C	Microbiome_V_Control
5151	ENSG00000129214	5.53357950180397	-0.576387295636613	0.454356076795837	-1.26858058045873	0.204590694113197	NA	HT-099-C	Microbiome_V_Control
5152	ENSG00000129219	1310.21259079405	0.0743721076262609	0.0414924504590233	1.79242505090676	0.0730649049847955	0.217896523020716	HT-099-C	Microbiome_V_Control
5153	ENSG00000129221	0.786721793111431	0.0793647643099428	1.28625037113408	0.0617024228649724	0.950799810480835	NA	HT-099-C	Microbiome_V_Control
5154	ENSG00000129226	2.54469161282388	-0.682275652801736	0.786837835810034	-0.867110885814669	0.385881256659356	NA	HT-099-C	Microbiome_V_Control
5155	ENSG00000129235	1014.13096659311	0.0700889167287553	0.0563064601349126	1.24477576038024	0.213214188601821	0.432842325503961	HT-099-C	Microbiome_V_Control
5156	ENSG00000129244	15.5642292848332	-0.455988135028386	0.313984313563012	-1.45226406330288	0.146428195708707	0.341109953419642	HT-099-C	Microbiome_V_Control
5157	ENSG00000129245	1560.49336134357	-0.00882951335432248	0.0358045263965868	-0.246603271790915	0.80521527221648	0.908860965933111	HT-099-C	Microbiome_V_Control
5158	ENSG00000129250	12485.2138865323	0.135698400850321	0.0333487865870177	4.06906561641277	4.72020538182267e-05	0.000984027529599084	HT-099-C	Microbiome_V_Control
5159	ENSG00000129255	1334.6845940835	0.0947838984805926	0.0397563321242275	2.38412080330799	0.0171199814226179	0.0814443302270759	HT-099-C	Microbiome_V_Control
5160	ENSG00000129292	1791.2283689553	0.0525003526326979	0.0367813974327586	1.4273615549457	0.153475706291821	0.351830493218793	HT-099-C	Microbiome_V_Control
5161	ENSG00000129295	144.465459425689	-0.145268438840852	0.105311055937324	-1.37942248843567	0.167764529526581	0.37151103189479	HT-099-C	Microbiome_V_Control
5162	ENSG00000129315	1387.08477522999	-0.0328919807129808	0.0368744164111158	-0.8920000345569	0.372392913872392	0.60014014749336	HT-099-C	Microbiome_V_Control
5163	ENSG00000129317	535.460081171747	0.0932576576645673	0.0550505500080714	1.69403680164674	0.0902582900983758	0.249717145808947	HT-099-C	Microbiome_V_Control
5164	ENSG00000129347	544.707224147431	-0.0650665271659355	0.0602685250527691	-1.07961041205116	0.280315702915631	0.510429831302345	HT-099-C	Microbiome_V_Control
5165	ENSG00000129351	8131.76708097795	-0.0246961717866095	0.0218690413915512	-1.12927546043013	0.258781649504595	0.486567478861721	HT-099-C	Microbiome_V_Control
5166	ENSG00000129353	2514.27276555084	0.135594830272802	0.0303574137782668	4.466613370401	7.94675581495319e-06	0.000253753480803335	HT-099-C	Microbiome_V_Control
5167	ENSG00000129354	2153.88623761397	0.0939714577680264	0.0431681397710095	2.17687067977701	0.0294902176206065	0.117673248731783	HT-099-C	Microbiome_V_Control
5168	ENSG00000129355	322.073592905683	-0.288817409767181	0.0686036173068049	-4.20994433100443	2.55433619317219e-05	0.000614731055900925	HT-099-C	Microbiome_V_Control
5169	ENSG00000129422	2631.63585537768	-0.0298996115490261	0.0385486826397362	-0.77563251197086	0.437965998149671	0.65951815594381	HT-099-C	Microbiome_V_Control
5170	ENSG00000129437	3.56566121001253	0.0413710353658357	0.612064060711477	0.0675926557715954	0.946109901875132	NA	HT-099-C	Microbiome_V_Control
5171	ENSG00000129451	2433.19490087637	0.452298603239403	0.101191050237018	4.46974907543694	7.83114155608774e-06	0.000252517245112208	HT-099-C	Microbiome_V_Control
5172	ENSG00000129455	0.984353547308773	-1.07239501420957	1.12254085126975	-0.955328274241909	0.339411713401021	NA	HT-099-C	Microbiome_V_Control
5173	ENSG00000129460	376.704991194509	-0.0169443196372913	0.062989776473713	-0.269001107574379	0.787928830351981	0.899230922451103	HT-099-C	Microbiome_V_Control
5174	ENSG00000129465	487.626783528821	0.0703903751238518	0.053099854946442	1.32562273842084	0.184964690607859	0.396197272486599	HT-099-C	Microbiome_V_Control
5175	ENSG00000129467	53.2173938263276	0.499741283898748	0.16056042101701	3.11248115029422	0.00185521860934264	0.0162682665998083	HT-099-C	Microbiome_V_Control
5176	ENSG00000129472	773.562178676491	-0.0610276866365807	0.0483900278021662	-1.2611624627719	0.207250319773577	0.425886232377282	HT-099-C	Microbiome_V_Control
5177	ENSG00000129473	1235.5683349393	0.103158668851095	0.0375495297799145	2.7472692589156	0.00600937768323976	0.0383389671439176	HT-099-C	Microbiome_V_Control
5178	ENSG00000129474	3430.77427792349	0.219489239239057	0.0521914367829448	4.20546458898756	2.60546382688629e-05	0.000624738689040207	HT-099-C	Microbiome_V_Control
5179	ENSG00000129480	146.650560085419	0.187092182258202	0.102134072809072	1.83182925259379	0.0669768635520069	0.206268369729202	HT-099-C	Microbiome_V_Control
5180	ENSG00000129484	496.958595375926	-0.0122619585709994	0.0532582838479547	-0.230235705791904	0.817908617806517	0.913745189973381	HT-099-C	Microbiome_V_Control
5181	ENSG00000129493	582.214314402633	-0.0288600218623575	0.0520501519937174	-0.55446565969377	0.579260201023843	0.765497970726689	HT-099-C	Microbiome_V_Control
5182	ENSG00000129514	2719.50323170303	-0.0865416252821776	0.0420213798994258	-2.05946652607094	0.0394495685038361	0.143784451796276	HT-099-C	Microbiome_V_Control
5183	ENSG00000129515	2317.7555385688	0.0898390400490095	0.0463006607261628	1.9403403459045	0.0523383411811012	0.173471788036197	HT-099-C	Microbiome_V_Control
5184	ENSG00000129518	752.118834625316	0.0639211788513762	0.0511146282566783	1.25054570543658	0.211100270120226	0.430403106293072	HT-099-C	Microbiome_V_Control
5185	ENSG00000129521	1902.23823819381	0.243415905759336	0.111667123924241	2.17983500608897	0.0292696940607584	0.117114558265113	HT-099-C	Microbiome_V_Control
5186	ENSG00000129534	349.72808649152	-0.195942893483515	0.0829560136404122	-2.36200951425734	0.0181761757198942	0.08495626295068	HT-099-C	Microbiome_V_Control
5187	ENSG00000129535	40.5732421777445	-0.088887593434441	0.175159408094345	-0.507466852060634	0.611827289050769	0.786300468072314	HT-099-C	Microbiome_V_Control
5188	ENSG00000129538	1140.85515232477	0.258926393241645	0.0782794007238169	3.3077206882968	0.000940585695001306	0.0100033695523616	HT-099-C	Microbiome_V_Control
5189	ENSG00000129559	273.247381588308	0.0397663088984431	0.0778515484991137	0.510796633658428	0.609493466612248	0.784460282534217	HT-099-C	Microbiome_V_Control
5190	ENSG00000129562	1375.30101916745	0.0771876978924541	0.0473267562420365	1.63095263697567	0.102900313747005	0.273046460422654	HT-099-C	Microbiome_V_Control
5191	ENSG00000129566	2764.33506166776	0.0445633464080857	0.0319759159033955	1.39365347790878	0.163422271106236	0.365543204053108	HT-099-C	Microbiome_V_Control
5192	ENSG00000129595	424.621877213863	0.107721998178573	0.0603359796485251	1.78536917451388	0.0742014552278533	0.220282415383913	HT-099-C	Microbiome_V_Control
5193	ENSG00000129596	2.98985191063098	-0.504825100719115	0.633802853622083	-0.796501779432074	0.425740441659452	NA	HT-099-C	Microbiome_V_Control
5194	ENSG00000129625	2661.85244216686	0.00505643835489782	0.037042255000298	0.13650460412999	0.891422385051798	0.948744156174143	HT-099-C	Microbiome_V_Control
5195	ENSG00000129636	1997.83049943439	0.0739613789792068	0.0386324762377935	1.91448714092139	0.0555579406410709	0.180711691645441	HT-099-C	Microbiome_V_Control
5196	ENSG00000129646	110.766348813637	0.0222352403773458	0.11518905539883	0.193032578488978	0.846933453938315	0.927948178003216	HT-099-C	Microbiome_V_Control
5197	ENSG00000129654	60.2053235097168	-0.282707514520912	0.157136280750453	-1.79912311256672	0.0719992083420251	0.215750431589332	HT-099-C	Microbiome_V_Control
5198	ENSG00000129657	4057.59605222802	-0.00446180721903527	0.0386701398061799	-0.115381202173006	0.908142977938216	0.956102941146646	HT-099-C	Microbiome_V_Control
5199	ENSG00000129667	1608.62372576573	0.0992105416291212	0.0493220104093262	2.01148616623222	0.0442741300775038	0.155233289518547	HT-099-C	Microbiome_V_Control
5200	ENSG00000129673	0.991620228254896	-0.0472116960107587	1.09999279174725	-0.0429200048990928	0.965765301839923	NA	HT-099-C	Microbiome_V_Control
5201	ENSG00000129691	1042.84839858742	0.105935755139144	0.0493489540549677	2.1466666754709	0.0318198276014228	0.12435378595756	HT-099-C	Microbiome_V_Control
5202	ENSG00000129696	260.384249695614	0.0541484897504459	0.0745496393206327	0.726341404786106	0.467629502594217	0.684146454015482	HT-099-C	Microbiome_V_Control
5203	ENSG00000129749	31.2813506988388	0.364345410835188	0.209556883432132	1.73864682881288	0.0820969040548799	0.23580795697378	HT-099-C	Microbiome_V_Control
5204	ENSG00000129757	523.413975506376	-0.439613039886048	0.151431921280498	-2.90304076028825	0.00369558535114822	0.0270142955986781	HT-099-C	Microbiome_V_Control
5205	ENSG00000129810	38.1628441725074	0.335775897945272	0.187140599139158	1.79424400418634	0.0727742313573684	0.21732669638017	HT-099-C	Microbiome_V_Control
5206	ENSG00000129910	2.28959847204223	-0.47225730711957	0.768472227663822	-0.614540500123533	0.538858218748619	NA	HT-099-C	Microbiome_V_Control
5207	ENSG00000129911	1215.71348930063	-0.233547640152155	0.0562212571123123	-4.15408071871465	3.26597878382341e-05	0.000735941381029537	HT-099-C	Microbiome_V_Control
5208	ENSG00000129925	3243.90905884694	0.130028944829345	0.0484317832547679	2.68478540518213	0.00725763885218932	0.0438877634424307	HT-099-C	Microbiome_V_Control
5209	ENSG00000129932	416.115154496356	0.057239747430856	0.0592429006413035	0.966187455564071	0.333950388813606	0.562759491613816	HT-099-C	Microbiome_V_Control
5210	ENSG00000129933	1942.69852565707	0.00149125479092328	0.0336753329555872	0.0442832975961966	0.964678585200901	0.983381767301269	HT-099-C	Microbiome_V_Control
5211	ENSG00000129946	880.718715175983	-0.229081795891986	0.0824369442710921	-2.77887296669628	0.00545478526390078	0.0358504260416611	HT-099-C	Microbiome_V_Control
5212	ENSG00000129951	17.4425453423975	-0.329000707395643	0.276495659893165	-1.18989465340167	0.234087800173714	0.457590023085052	HT-099-C	Microbiome_V_Control
5213	ENSG00000129968	1640.5588436423	-0.0350041734259266	0.0502477042697583	-0.696632292651705	0.486032941133906	0.698555633475146	HT-099-C	Microbiome_V_Control
5214	ENSG00000129990	12.6032757555246	-0.427702115831523	0.308492162136107	-1.38642781998079	0.16561630643681	0.368572097608739	HT-099-C	Microbiome_V_Control
5215	ENSG00000129991	2.81450402852574	0.139487824304105	0.66730192692326	0.209032551347849	0.834422827581853	NA	HT-099-C	Microbiome_V_Control
5216	ENSG00000129993	76.5786743016526	-0.217928585715144	0.145801512964006	-1.49469358228774	0.134994429966968	0.325418353365411	HT-099-C	Microbiome_V_Control
5217	ENSG00000130005	105.841656350743	-0.162593445279366	0.114820938770257	-1.41606092948514	0.15675766603943	0.356062783345591	HT-099-C	Microbiome_V_Control
5218	ENSG00000130023	288.089047275097	0.0482710465915174	0.0807458335729235	0.597814703936676	0.549963578375311	0.744987728068284	HT-099-C	Microbiome_V_Control
5219	ENSG00000130024	998.481872236285	0.0113847733028698	0.0428448953447208	0.265720646795153	0.79045436101872	0.90014705670004	HT-099-C	Microbiome_V_Control
5220	ENSG00000130035	9.58532236612325	0.143640573044919	0.377608275940005	0.380395722756195	0.703651689172139	0.848701101338787	HT-099-C	Microbiome_V_Control
5221	ENSG00000130038	189.515010400582	0.045929744155214	0.0837802070835687	0.548217123758124	0.583542825580953	0.766912356189241	HT-099-C	Microbiome_V_Control
5222	ENSG00000130045	51.4253225792125	-0.320607299707925	0.16416958886889	-1.95290310414293	0.05083107782227	0.170156090731056	HT-099-C	Microbiome_V_Control
5223	ENSG00000130147	7451.35568096751	-0.0272072784073653	0.0266196663969296	-1.02207435666825	0.306745709000005	0.537030599388615	HT-099-C	Microbiome_V_Control
5224	ENSG00000130158	1661.99043489279	-0.0911906675824964	0.0400801585089955	-2.27520725902393	0.0228934996231419	0.0986900550102646	HT-099-C	Microbiome_V_Control
5225	ENSG00000130159	351.561566492923	0.006038624758677	0.0613524146701834	0.0984252175100078	0.921594651218395	0.96354553376068	HT-099-C	Microbiome_V_Control
5226	ENSG00000130164	8305.61764263285	0.23498354079056	0.0510296328958174	4.60484482164127	4.12773538890564e-06	0.000155735768621189	HT-099-C	Microbiome_V_Control
5227	ENSG00000130165	986.444697368943	0.0258619352130193	0.0652776376608873	0.396183687702827	0.691969524200685	0.840533031252122	HT-099-C	Microbiome_V_Control
5228	ENSG00000130175	6867.57350639173	-0.0200797137435537	0.0304583839196237	-0.659250792705938	0.509734735190657	0.716727220826558	HT-099-C	Microbiome_V_Control
5229	ENSG00000130176	292.862956570735	-0.246590223325651	0.0894628513481041	-2.75634209741602	0.0058451827411132	0.0377156887366457	HT-099-C	Microbiome_V_Control
5230	ENSG00000130177	1542.99405466324	0.0240255895526247	0.0395308975538436	0.607767367788709	0.543341775023874	0.740750861044731	HT-099-C	Microbiome_V_Control
5231	ENSG00000130193	505.302510729937	-0.0912731847832105	0.0583455734448679	-1.56435491836337	0.117734241563688	0.29911505540887	HT-099-C	Microbiome_V_Control
5232	ENSG00000130202	7511.47703751233	0.130795595620561	0.0370153703051339	3.53354821368408	0.000410021297904133	0.00536263619596494	HT-099-C	Microbiome_V_Control
5233	ENSG00000130203	159.514538815751	-0.211720580548995	0.0994893996097524	-2.12807174814071	0.0333311352991627	0.128837089854337	HT-099-C	Microbiome_V_Control
5234	ENSG00000130204	824.553052355695	0.0897426041239509	0.0647104364104342	1.38683354806552	0.165492524738089	0.368474172427051	HT-099-C	Microbiome_V_Control
5235	ENSG00000130208	2.06143691022641	0.0121111221123545	0.830178078910256	0.0145885833654538	0.988360407439654	NA	HT-099-C	Microbiome_V_Control
5236	ENSG00000130222	320.451881020899	-0.112513883249607	0.115496884603795	-0.974172451798837	0.329970920462954	0.55878661113711	HT-099-C	Microbiome_V_Control
5237	ENSG00000130226	0.603023447286043	-0.356438732117129	1.40472217298103	-0.253743223373995	0.799693939172981	NA	HT-099-C	Microbiome_V_Control
5238	ENSG00000130227	1508.25716738694	0.0406023511325224	0.0412775792937581	0.983641769386951	0.325291680152045	0.55425858909213	HT-099-C	Microbiome_V_Control
5239	ENSG00000130244	354.090590250323	-0.0899348743810883	0.0690991664942931	-1.30153341847497	0.19307593333557	0.4078331912277	HT-099-C	Microbiome_V_Control
5240	ENSG00000130254	2023.38306871313	-0.0935265137627032	0.0443895015591344	-2.10695120417403	0.0351218094802273	0.133279631801489	HT-099-C	Microbiome_V_Control
5241	ENSG00000130255	2266.90233649736	0.0273149938532303	0.0423718370565258	0.644649742629542	0.519154191906283	0.723423084907655	HT-099-C	Microbiome_V_Control
5242	ENSG00000130270	125.316100284738	-0.48437056822311	0.12734999973405	-3.8034595149952	0.000142689321862409	0.00237828494393169	HT-099-C	Microbiome_V_Control
5243	ENSG00000130287	2.90799733506324	0.029334762512867	0.688288683753057	0.0426198529851054	0.966004569474808	NA	HT-099-C	Microbiome_V_Control
5244	ENSG00000130294	101.376798092222	-0.357895051484678	0.129627379166187	-2.76095261500153	0.00576330376236262	0.0373345734076454	HT-099-C	Microbiome_V_Control
5245	ENSG00000130299	347.286155393672	-0.090120998076889	0.0723232810657714	-1.24608558611897	0.212732975943594	0.432066416545693	HT-099-C	Microbiome_V_Control
5246	ENSG00000130300	0.503990823876631	-1.05491009299789	1.44865114184898	-0.728201609430591	0.46649018080629	NA	HT-099-C	Microbiome_V_Control
5247	ENSG00000130303	38.4258142981611	0.543721494300342	0.501951053684043	1.08321616283047	0.278712487255927	0.508699830357535	HT-099-C	Microbiome_V_Control
5248	ENSG00000130304	667.550603004033	-0.0575797413640157	0.0636763413287638	-0.904256434375349	0.365859441825605	0.592966392110119	HT-099-C	Microbiome_V_Control
5249	ENSG00000130305	608.571527386217	-0.00275726793948048	0.0612773035562677	-0.0449965611973873	0.964110049946788	0.983171993746228	HT-099-C	Microbiome_V_Control
5250	ENSG00000130307	1.38080565080138	0.0892745366401046	1.0701319226033	0.0834238608852333	0.933514516395931	NA	HT-099-C	Microbiome_V_Control
5251	ENSG00000130309	1869.24297606168	0.0385263882388341	0.0464203378334521	0.829946313123783	0.406569138299751	0.6317745555296	HT-099-C	Microbiome_V_Control
5252	ENSG00000130311	4186.62557690692	0.0587656648161073	0.0344359057943516	1.70652298699651	0.0879107501895722	0.246326351921683	HT-099-C	Microbiome_V_Control
5253	ENSG00000130312	375.92465725254	0.0380166412168704	0.0621410784361438	0.611779553454907	0.540683619324757	0.739050944268084	HT-099-C	Microbiome_V_Control
5254	ENSG00000130313	914.686893514825	0.0139569037243061	0.0445958746664569	0.312964009085886	0.754308006127269	0.87951679284123	HT-099-C	Microbiome_V_Control
5255	ENSG00000130332	1283.23529074856	-0.0698667068432084	0.0412322908644328	-1.69446580285637	0.0901768046332222	0.249649973833399	HT-099-C	Microbiome_V_Control
5256	ENSG00000130338	3166.03694070174	0.0854143689428835	0.0270260171634506	3.16044974094059	0.00157525779314617	0.0144117924723058	HT-099-C	Microbiome_V_Control
5257	ENSG00000130340	3790.44506577305	-0.0132255710847621	0.0314491354888059	-0.420538462479188	0.674092137703713	0.828347500170547	HT-099-C	Microbiome_V_Control
5258	ENSG00000130347	97.8373553595843	0.16679372561053	0.114158259755745	1.46107452905646	0.143994989386673	0.337490501871468	HT-099-C	Microbiome_V_Control
5259	ENSG00000130348	296.185967852777	0.0293417583505732	0.0713628357487367	0.411163010027843	0.680953009605174	0.833181009509433	HT-099-C	Microbiome_V_Control
5260	ENSG00000130349	141.949797916835	-0.0709191367548905	0.096477920070089	-0.735081526460867	0.462289844347947	0.680408255119851	HT-099-C	Microbiome_V_Control
5261	ENSG00000130363	914.59589755377	0.000129716739168767	0.0468833211367875	0.00276679928007453	0.997792416388163	0.998700777771097	HT-099-C	Microbiome_V_Control
5262	ENSG00000130368	0.743898987421563	1.73882236925471	1.41151782186882	1.23188127157512	0.217993438370013	NA	HT-099-C	Microbiome_V_Control
5263	ENSG00000130377	0.637555453924017	1.4313871792647	1.41331705519231	1.01278561240452	0.311162574404448	NA	HT-099-C	Microbiome_V_Control
5264	ENSG00000130382	1471.37413134991	0.0145097110115625	0.0389324194261285	0.37268968190106	0.709379416748079	0.852427289955562	HT-099-C	Microbiome_V_Control
5265	ENSG00000130396	11784.1489208358	0.0722954042386401	0.0296712023107729	2.43655122166692	0.0148280692350446	0.07418000856905	HT-099-C	Microbiome_V_Control
5266	ENSG00000130402	23796.5781004808	0.0721617857090655	0.0265258303176999	2.72043456678957	0.00651961734931693	0.0407033048818585	HT-099-C	Microbiome_V_Control
5267	ENSG00000130413	67.3119953155104	0.330715660311372	0.143709616849448	2.30127716962625	0.0213759693683736	0.0941319175818189	HT-099-C	Microbiome_V_Control
5268	ENSG00000130414	1086.41348494105	0.115265121601291	0.0402666683481551	2.86254429109161	0.0042025451909227	0.0297243228738844	HT-099-C	Microbiome_V_Control
5269	ENSG00000130427	1.71666674842933	-0.939170725511806	0.83604338380916	-1.12335166296368	0.26128817023313	NA	HT-099-C	Microbiome_V_Control
5270	ENSG00000130429	115.207987370978	0.164518710759285	0.121125317224106	1.35825205274709	0.174383718769754	0.380873878732747	HT-099-C	Microbiome_V_Control
5271	ENSG00000130433	37.966936758706	-0.228278998208225	0.225188248892817	-1.01372518029073	0.310713905381495	0.540149574990644	HT-099-C	Microbiome_V_Control
5272	ENSG00000130449	1987.82060303329	-0.112668173307794	0.0501132279044239	-2.2482721233339	0.0245588431507866	0.103617265398033	HT-099-C	Microbiome_V_Control
5273	ENSG00000130475	97.0154028340134	-0.0375932760156464	0.113867292510141	-0.330149906851419	0.741286695100993	0.871959564452198	HT-099-C	Microbiome_V_Control
5274	ENSG00000130477	353.764103552957	1.05549561112006	0.0985593646056526	10.7092371723704	9.21177108664155e-27	1.20600507066311e-22	HT-099-C	Microbiome_V_Control
5275	ENSG00000130479	1399.84720076218	0.0105093046622129	0.0493729855264582	0.212855361087717	0.831439781136429	0.921075435371518	HT-099-C	Microbiome_V_Control
5276	ENSG00000130487	44.7451209983238	0.110865629943735	0.170898308331852	0.648722804958694	0.516517561321412	0.721537335981639	HT-099-C	Microbiome_V_Control
5277	ENSG00000130508	11445.7882524427	-0.00468687353335332	0.0386272899809252	-0.121335810399015	0.903425056948807	0.954357205201063	HT-099-C	Microbiome_V_Control
5278	ENSG00000130511	548.620629268599	-0.167739370831966	0.0558189060480645	-3.00506374466617	0.00265525195345836	0.0212485076862328	HT-099-C	Microbiome_V_Control
5279	ENSG00000130513	8061.99999024381	-0.501413995050216	0.106018118228733	-4.72951230815492	2.25059811323067e-06	9.85445836067423e-05	HT-099-C	Microbiome_V_Control
5280	ENSG00000130517	3419.19288083672	0.00476847546627469	0.0409439791633318	0.116463410829038	0.907285282651804	0.955682590753674	HT-099-C	Microbiome_V_Control
5281	ENSG00000130518	199.706090494036	-0.0727876643397127	0.0958786971230617	-0.759164095088701	0.447754401387521	0.667833193613417	HT-099-C	Microbiome_V_Control
5282	ENSG00000130520	742.200674481488	0.0541003843941251	0.0535688176010804	1.00992306376824	0.312532151792183	0.541438215477464	HT-099-C	Microbiome_V_Control
5283	ENSG00000130522	4213.55906971167	-0.274652530082691	0.0919264739681898	-2.98774137880816	0.00281047265874495	0.0221622612457223	HT-099-C	Microbiome_V_Control
5284	ENSG00000130528	3.28550461137174	-0.750163784756712	0.672361725736993	-1.11571458642212	0.26454432484663	NA	HT-099-C	Microbiome_V_Control
5285	ENSG00000130529	3341.99382612541	0.161021833728617	0.0365118907397281	4.41012038725815	1.03313167290632e-05	0.000313096293094665	HT-099-C	Microbiome_V_Control
5286	ENSG00000130540	13.3157444069485	0.0041800685573416	0.312497977856318	0.0133763059396933	0.989327570272837	0.995546209649196	HT-099-C	Microbiome_V_Control
5287	ENSG00000130544	412.096798992534	0.0720079605545089	0.0649612461528107	1.10847566540091	0.267656442913497	0.49739647276416	HT-099-C	Microbiome_V_Control
5288	ENSG00000130545	1538.82241330077	0.042166019049518	0.039586683182191	1.06515665521802	0.286805044667955	0.517238781397936	HT-099-C	Microbiome_V_Control
5289	ENSG00000130558	5.71310475831291	-0.139149608696331	0.450553545068754	-0.308841446747683	0.757442139348308	NA	HT-099-C	Microbiome_V_Control
5290	ENSG00000130559	3185.69995931806	-0.0369125505877653	0.033947592513711	-1.08733927370127	0.276886897927479	0.506851687313557	HT-099-C	Microbiome_V_Control
5291	ENSG00000130560	497.810377209794	-0.0553473118395234	0.0588995074936009	-0.939690571190883	0.347376302974148	0.575668952043601	HT-099-C	Microbiome_V_Control
5292	ENSG00000130561	0.904298305116111	-0.785323500656157	1.17566565711848	-0.667982003132558	0.504145080460556	NA	HT-099-C	Microbiome_V_Control
5293	ENSG00000130584	848.780209400428	-0.102037717176093	0.0532701410091896	-1.91547676133409	0.0554317299997412	0.180525425163336	HT-099-C	Microbiome_V_Control
5294	ENSG00000130589	3235.42253575876	0.113214843398968	0.106280566334449	1.06524501424558	0.286765068214735	0.517238781397936	HT-099-C	Microbiome_V_Control
5295	ENSG00000130590	232.613240815222	0.00573015852802691	0.0830826558381219	0.0689693711668479	0.945013999693621	0.974950613395499	HT-099-C	Microbiome_V_Control
5296	ENSG00000130592	0.851554574783088	1.07360110782893	1.33264194052655	0.805618580040131	0.420462809023716	NA	HT-099-C	Microbiome_V_Control
5297	ENSG00000130598	1.6064115777731	0.829363830940933	0.960672467103407	0.863315916028704	0.387963795677744	NA	HT-099-C	Microbiome_V_Control
5298	ENSG00000130635	405.622078970135	-0.147812168378309	0.0959971043543377	-1.5397565309128	0.12361971137563	0.307231615588899	HT-099-C	Microbiome_V_Control
5299	ENSG00000130638	1177.94559724824	0.108251021059589	0.0471790742027623	2.29447107406891	0.0217634547269943	0.0953016328494289	HT-099-C	Microbiome_V_Control
5300	ENSG00000130640	1538.36422173313	0.000340669825151798	0.0342024754704041	0.00996038504425167	0.992052893958189	0.996553914974373	HT-099-C	Microbiome_V_Control
5301	ENSG00000130643	1.83813851510094	0.174226972106503	0.881119782054069	0.197733583622813	0.843253512525477	NA	HT-099-C	Microbiome_V_Control
5302	ENSG00000130649	32.980707410669	0.0544175500109565	0.192764434872834	0.282300778392319	0.777712888768942	0.894161512229999	HT-099-C	Microbiome_V_Control
5303	ENSG00000130653	106.14660701193	-0.262313748188754	0.133888475724927	-1.95919586632441	0.0500898530558309	0.168234057518455	HT-099-C	Microbiome_V_Control
5304	ENSG00000130669	1803.42806022509	0.086085655889586	0.0362421694663711	2.37528981176097	0.0175351761796773	0.082698316478507	HT-099-C	Microbiome_V_Control
5305	ENSG00000130675	294.506662308558	-0.299525832125661	0.0964174325912217	-3.10655266455344	0.00189282589306772	0.0165316054650051	HT-099-C	Microbiome_V_Control
5306	ENSG00000130684	349.530277588042	-0.0577738045294319	0.074153769346353	-0.779108129481395	0.435916021701227	0.657944726321473	HT-099-C	Microbiome_V_Control
5307	ENSG00000130695	264.743702273157	-0.159149582635686	0.0765599139907702	-2.0787586393432	0.0376395402340238	0.139241836887211	HT-099-C	Microbiome_V_Control
5308	ENSG00000130699	721.41575619063	-0.150575659812857	0.0504417215398428	-2.98514117314415	0.00283447474978378	0.0222475680001014	HT-099-C	Microbiome_V_Control
5309	ENSG00000130700	0.96798813635503	-2.42122092329318	1.12307654071372	-2.15588237802072	0.0310928508138601	NA	HT-099-C	Microbiome_V_Control
5310	ENSG00000130701	16.7465884073663	0.562169059753282	0.302969474323012	1.85553036658051	0.0635205269940016	0.198617324911743	HT-099-C	Microbiome_V_Control
5311	ENSG00000130702	14540.8176189227	-0.0178102919539833	0.0429102138301112	-0.415059501322861	0.678098345604444	0.831260961707214	HT-099-C	Microbiome_V_Control
5312	ENSG00000130703	2344.30616268116	-0.0211314967877628	0.030702541600721	-0.688265390617256	0.491285672064524	0.702828866813895	HT-099-C	Microbiome_V_Control
5313	ENSG00000130706	2332.18546525994	-0.00491485518766646	0.0330356885794644	-0.148774110636266	0.881731879978443	0.944032856777705	HT-099-C	Microbiome_V_Control
5314	ENSG00000130707	3602.44012196239	0.153748678589668	0.0603829180765391	2.54622803082789	0.0108894028675875	0.0592043448266009	HT-099-C	Microbiome_V_Control
5315	ENSG00000130711	1.52623383820521	0.476891988448914	1.0253107080116	0.465119484974225	0.641845893077194	NA	HT-099-C	Microbiome_V_Control
5316	ENSG00000130713	246.992457295821	0.115793290541651	0.0865573780358265	1.33776337926645	0.180973583081814	0.390330502422917	HT-099-C	Microbiome_V_Control
5317	ENSG00000130714	878.108246373128	0.00289115152013878	0.043107264901952	0.0670687766137504	0.946526950560399	0.975281822504073	HT-099-C	Microbiome_V_Control
5318	ENSG00000130717	421.755221128873	-0.0685374297958512	0.0610423699323437	-1.12278454902414	0.261529009050133	0.490044051307335	HT-099-C	Microbiome_V_Control
5319	ENSG00000130720	24.8982062452128	-0.713724558349478	0.250123274462705	-2.85349118302823	0.00432417278197117	0.030306247356299	HT-099-C	Microbiome_V_Control
5320	ENSG00000130724	2074.84725120489	0.115173665904285	0.0478040128159861	2.40928865841509	0.0159836504159642	0.077762152079451	HT-099-C	Microbiome_V_Control
5321	ENSG00000130725	2056.38001103881	-0.000896668756665791	0.0373676886983677	-0.0239958313692802	0.980855933836421	0.991533036831367	HT-099-C	Microbiome_V_Control
5322	ENSG00000130726	4336.50407692415	-0.135402446745499	0.0510675599247005	-2.65143756516174	0.00801499299878092	0.0471393927852829	HT-099-C	Microbiome_V_Control
5323	ENSG00000130731	434.561065548483	0.00591743231800705	0.0624617417719729	0.09473690854811	0.924523801023632	0.964297769518913	HT-099-C	Microbiome_V_Control
5324	ENSG00000130733	1169.23775848725	-0.0733110936423556	0.042883109297901	-1.70955639277639	0.0873479352452567	0.245532465536652	HT-099-C	Microbiome_V_Control
5325	ENSG00000130734	636.82818458927	-0.105805518269754	0.0562730927562122	-1.88021509192906	0.0600787695866009	0.190445393114593	HT-099-C	Microbiome_V_Control
5326	ENSG00000130748	253.204661206726	0.059941671877836	0.0988598451559942	0.606329817563967	0.54429576227433	0.74135942530952	HT-099-C	Microbiome_V_Control
5327	ENSG00000130749	1774.50511741775	-0.0139510899246276	0.0398056980032383	-0.350479720855357	0.725978706644699	0.86293585559877	HT-099-C	Microbiome_V_Control
5328	ENSG00000130751	15.9896539782936	0.176429839589868	0.30793007667919	0.572954228740952	0.566675685498275	0.75672358981471	HT-099-C	Microbiome_V_Control
5329	ENSG00000130755	1.33904900833158	-0.89682670145704	0.880919133769808	-1.01805792050305	0.308650431244285	NA	HT-099-C	Microbiome_V_Control
5330	ENSG00000130758	919.908981816957	-0.0648165560923374	0.0525644995577387	-1.23308614440704	0.217543626269931	0.438098931722187	HT-099-C	Microbiome_V_Control
5331	ENSG00000130762	1246.11866693367	-0.0789864488771401	0.0409641328459042	-1.92818554646977	0.0538320513288139	0.176809065042358	HT-099-C	Microbiome_V_Control
5332	ENSG00000130764	935.830527955658	0.0489291140065886	0.0465685843043201	1.05068931636063	0.293401304399653	0.524468852703476	HT-099-C	Microbiome_V_Control
5333	ENSG00000130766	1327.42147798494	-0.139010693570222	0.0489012025805675	-2.84268456059325	0.00447353217008923	0.0310867745067984	HT-099-C	Microbiome_V_Control
5334	ENSG00000130768	965.983019925214	0.0857768181717851	0.0432675810281844	1.98247316197109	0.0474263082548929	0.162598900776236	HT-099-C	Microbiome_V_Control
5335	ENSG00000130770	1516.13163054131	0.0689681323065211	0.0514726500469229	1.33989861108082	0.180278309730829	0.38924119435549	HT-099-C	Microbiome_V_Control
5336	ENSG00000130772	369.254829743377	0.0615822345701134	0.0627620220703668	0.981202206982263	0.326493036055138	0.555322894742405	HT-099-C	Microbiome_V_Control
5337	ENSG00000130775	487.260992376904	-0.00834531767037463	0.0590543019494265	-0.141315998917767	0.88762031113961	0.94680822062689	HT-099-C	Microbiome_V_Control
5338	ENSG00000130779	5144.6341235099	0.0193975864204729	0.0327548762598149	0.592204539764075	0.553713629820356	0.747876262664479	HT-099-C	Microbiome_V_Control
5339	ENSG00000130783	24.9698687355858	0.0740429675078045	0.222353064580979	0.33299728810726	0.739136330228925	0.871075059443433	HT-099-C	Microbiome_V_Control
5340	ENSG00000130787	3531.29027251941	0.0356357647790157	0.0300979955876396	1.18399129520938	0.236416508629341	0.460316021858319	HT-099-C	Microbiome_V_Control
5341	ENSG00000130803	1028.04957736471	-0.0686058200361164	0.0423683840582244	-1.61926921597565	0.105389351141549	0.277561332759033	HT-099-C	Microbiome_V_Control
5342	ENSG00000130810	43.5340392202907	0.0828693508469836	0.174997022629969	0.47354720441279	0.635822831776556	0.803338401237084	HT-099-C	Microbiome_V_Control
5343	ENSG00000130811	1814.48048619926	0.011435686121548	0.0390180021952241	0.293087433444958	0.769455321883986	0.88923008083439	HT-099-C	Microbiome_V_Control
5344	ENSG00000130812	1.56882697242823	0.340184340064618	0.924945551145774	0.367788503488898	0.713030942006252	NA	HT-099-C	Microbiome_V_Control
5345	ENSG00000130813	1147.02835197636	0.129255275585685	0.059849772978673	2.15966191938179	0.0307988512015222	0.121671261294607	HT-099-C	Microbiome_V_Control
5346	ENSG00000130816	1238.72026804158	-0.0445796813527181	0.0474348014429732	-0.939809591198825	0.347315238201183	0.575668952043601	HT-099-C	Microbiome_V_Control
5347	ENSG00000130818	935.753279028774	0.107558553794597	0.0463241055405775	2.32187006180576	0.0202399332939717	0.0911528058770821	HT-099-C	Microbiome_V_Control
5348	ENSG00000130844	84.380866679862	-0.212616186514622	0.136681366081527	-1.55556088302338	0.119812546505833	0.301129940267684	HT-099-C	Microbiome_V_Control
5349	ENSG00000130856	631.063401923224	-0.0493560978259557	0.0516962680584823	-0.954732317816845	0.33971308220134	0.568737042478253	HT-099-C	Microbiome_V_Control
5350	ENSG00000130876	6.52386254114834	-0.228401961890979	0.432384852955732	-0.528237657562818	0.597334395458409	NA	HT-099-C	Microbiome_V_Control
5351	ENSG00000130881	241.674922487288	-0.0990987254991012	0.0909371348664914	-1.08974981062018	0.275823367897052	0.505611807968105	HT-099-C	Microbiome_V_Control
5352	ENSG00000130921	233.206302522442	-0.143265736656974	0.0866067666488822	-1.65420950579759	0.0980849521121444	0.264223908035431	HT-099-C	Microbiome_V_Control
5353	ENSG00000130935	654.077859835258	0.0490173090591859	0.0516079844723271	0.949800879851637	0.342213438740421	0.571170109636613	HT-099-C	Microbiome_V_Control
5354	ENSG00000130939	2045.07610121385	0.119284258975739	0.0324161443248524	3.67977936488541	0.000233435834988314	0.00344548134348028	HT-099-C	Microbiome_V_Control
5355	ENSG00000130940	3239.9520357748	0.00344141364798014	0.037397675776465	0.0920221264163663	0.926680459840028	0.965659744528245	HT-099-C	Microbiome_V_Control
5356	ENSG00000130948	0.741762381557529	-0.405970284625477	1.37464292945434	-0.295327809081755	0.767743474821751	NA	HT-099-C	Microbiome_V_Control
5357	ENSG00000130950	1.45299692482842	-0.114610166338217	0.908726423330018	-0.126121749512058	0.899635551320128	NA	HT-099-C	Microbiome_V_Control
5358	ENSG00000130956	522.395332166945	-0.0306503980544264	0.0548983747887071	-0.558311574293296	0.576631642733798	0.764292540942458	HT-099-C	Microbiome_V_Control
5359	ENSG00000130958	221.256132144797	0.118238006806558	0.0787717273784274	1.50102087057874	0.133350163544938	0.322523617426626	HT-099-C	Microbiome_V_Control
5360	ENSG00000130997	49.3361292239679	0.376604773944504	0.165341901537042	2.27773341447952	0.0227424656188318	0.0983131505150263	HT-099-C	Microbiome_V_Control
5361	ENSG00000131013	829.364708188072	0.0100285207067616	0.0561389166540116	0.17863758876161	0.858222277634557	0.933485096317047	HT-099-C	Microbiome_V_Control
5362	ENSG00000131015	421.353108160336	0.16139798033041	0.0681813340051092	2.36718718818726	0.0179238647635071	0.0841072535784356	HT-099-C	Microbiome_V_Control
5363	ENSG00000131016	28115.2418829115	-0.110779072625523	0.0483725520345833	-2.29012255847743	0.0220142130139883	0.0960700255930447	HT-099-C	Microbiome_V_Control
5364	ENSG00000131018	38.3534052441576	0.0173048189631155	0.178849575181652	0.0967562765834892	0.92291994718427	0.964103719227342	HT-099-C	Microbiome_V_Control
5365	ENSG00000131019	408.977394995693	0.0771170939839975	0.0615771935075192	1.25236454588631	0.210437059099546	0.429736699068984	HT-099-C	Microbiome_V_Control
5366	ENSG00000131023	1709.73982317963	-0.0373206510971238	0.0310136445673382	-1.20336231416116	0.228836144676314	0.450853695425478	HT-099-C	Microbiome_V_Control
5367	ENSG00000131037	3108.76332808806	-0.0163824225060944	0.039711467693013	-0.412536314012307	0.679946369643751	0.83287232841271	HT-099-C	Microbiome_V_Control
5368	ENSG00000131043	615.405048126022	0.0127685011395028	0.0566320348654277	0.225464283066008	0.821618108040109	0.916353701772934	HT-099-C	Microbiome_V_Control
5369	ENSG00000131044	5.98604466737281	0.020607729751337	0.464700091272796	0.0443463002016919	0.964628365729446	NA	HT-099-C	Microbiome_V_Control
5370	ENSG00000131051	5107.46014499948	-0.096175724386354	0.0327030576538462	-2.94087866047115	0.00327282710486647	0.0246819426595114	HT-099-C	Microbiome_V_Control
5371	ENSG00000131061	229.363827859326	0.173285337065348	0.0825691924380937	2.09866818299414	0.0358461612781342	0.135088642329687	HT-099-C	Microbiome_V_Control
5372	ENSG00000131067	889.005276723309	-0.0936735179193083	0.0510829413671635	-1.8337534098912	0.0666906064506936	0.205828916184317	HT-099-C	Microbiome_V_Control
5373	ENSG00000131069	446.017054940312	0.0927060276278395	0.0623491203307	1.48688589568107	0.137044950009539	0.328719050002843	HT-099-C	Microbiome_V_Control
5374	ENSG00000131096	4.07670391969209	0.257712655271008	0.628011510950903	0.410362948412828	0.681539721714889	NA	HT-099-C	Microbiome_V_Control
5375	ENSG00000131100	2235.03408506996	0.0873754271676811	0.0409846435783073	2.13190647859941	0.0330145355264122	0.127877603287511	HT-099-C	Microbiome_V_Control
5376	ENSG00000131115	273.008971293393	-0.11135105532586	0.08351522743165	-1.33330242580003	0.182432577954327	0.392185108469303	HT-099-C	Microbiome_V_Control
5377	ENSG00000131116	773.994074972597	-0.00639491900944517	0.0473288338055564	-0.135116766994889	0.892519553600704	0.949371627863212	HT-099-C	Microbiome_V_Control
5378	ENSG00000131127	357.556608502237	0.059021095996773	0.0620890494751803	0.950587849156336	0.341813639219242	0.570941828983672	HT-099-C	Microbiome_V_Control
5379	ENSG00000131143	5614.77820929403	0.0595180954828012	0.0379343531466029	1.56897615342971	0.116653495620766	0.297098788603286	HT-099-C	Microbiome_V_Control
5380	ENSG00000131148	571.029371868663	-0.038627094145649	0.0507161514722756	-0.761632991154008	0.446279078781755	0.666588132410932	HT-099-C	Microbiome_V_Control
5381	ENSG00000131149	2653.84558731657	-0.137348101656262	0.0398783341192371	-3.44417851672511	0.000572797370689661	0.00687987447437527	HT-099-C	Microbiome_V_Control
5382	ENSG00000131153	28.6938092552401	0.16482589945151	0.216590378323935	0.761002869688859	0.446655353212977	0.666850482867408	HT-099-C	Microbiome_V_Control
5383	ENSG00000131165	2730.82843008366	0.0559325292029506	0.0374192456122123	1.4947529884113	0.134978919623703	0.325418353365411	HT-099-C	Microbiome_V_Control
5384	ENSG00000131187	59.9976564835817	-0.157429760713414	0.168535352635197	-0.934105267837649	0.350249594884198	0.578461927112895	HT-099-C	Microbiome_V_Control
5385	ENSG00000131188	117.466869562823	-0.301777324953052	0.12900649982192	-2.33924124264765	0.0193229517197064	0.0884841146954866	HT-099-C	Microbiome_V_Control
5386	ENSG00000131196	393.718781316417	-0.470938146196501	0.0799599221431515	-5.8896773980518	3.86950234672001e-09	6.25426231151338e-07	HT-099-C	Microbiome_V_Control
5387	ENSG00000131203	0.784018561267591	0.702533173077076	1.37646425499049	0.510389696303397	0.609778474029947	NA	HT-099-C	Microbiome_V_Control
5388	ENSG00000131233	0.682866562926138	1.5684183501936	1.44061230847382	1.08871647213342	0.276278935593845	NA	HT-099-C	Microbiome_V_Control
5389	ENSG00000131236	17775.0949197868	0.304941329671527	0.0589187389431069	5.17562553343147	2.27148640474097e-07	1.61621195711244e-05	HT-099-C	Microbiome_V_Control
5390	ENSG00000131238	826.125918618196	0.112948398865916	0.0492013498495949	2.29563618094202	0.0216966922360169	0.095121908115665	HT-099-C	Microbiome_V_Control
5391	ENSG00000131242	2757.36763221714	0.0567967133111686	0.026914160178283	2.11029112314631	0.0348332877313601	0.13256209639443	HT-099-C	Microbiome_V_Control
5392	ENSG00000131323	3112.92410767391	0.0306780752320208	0.0287720441962768	1.06624593729738	0.286312481287762	0.517021104140604	HT-099-C	Microbiome_V_Control
5393	ENSG00000131351	130.830224591415	-0.169567054533592	0.0981873499305386	-1.7269745507293	0.0841722341191979	0.239276566444498	HT-099-C	Microbiome_V_Control
5394	ENSG00000131368	454.833908263391	0.141500129797866	0.0578182795792697	2.44732515093029	0.0143920936971055	0.0725255160440742	HT-099-C	Microbiome_V_Control
5395	ENSG00000131370	634.26274279491	-0.0421363986691047	0.0481274024263302	-0.87551782445778	0.381292216074666	0.608691341647303	HT-099-C	Microbiome_V_Control
5396	ENSG00000131373	268.09849681553	-0.0132056462754538	0.0836697416373321	-0.15783060897563	0.87459027847076	0.941499063196628	HT-099-C	Microbiome_V_Control
5397	ENSG00000131374	1075.05870553927	0.0757458986124931	0.0485635088786367	1.55972870086029	0.118824006702656	0.299854259011407	HT-099-C	Microbiome_V_Control
5398	ENSG00000131375	865.366840262012	-0.0247324147395434	0.0433407080073939	-0.570650916346914	0.568236296895531	0.758322576991165	HT-099-C	Microbiome_V_Control
5399	ENSG00000131378	65.9999064378858	0.114130370269691	0.144306195742164	0.790890298803322	0.429008009968811	0.652179849803957	HT-099-C	Microbiome_V_Control
5400	ENSG00000131379	3.37803770499837	0.19739170616225	0.625788244876518	0.315428913499645	0.752436016680913	NA	HT-099-C	Microbiome_V_Control
5401	ENSG00000131381	786.076768878465	-0.0425694682720037	0.0465201915524598	-0.915075085707654	0.360152213330764	0.587552994009516	HT-099-C	Microbiome_V_Control
5402	ENSG00000131386	0.563700609787101	-1.43681913431239	1.37074437096209	-1.04820356351632	0.294544829091449	NA	HT-099-C	Microbiome_V_Control
5403	ENSG00000131389	2450.77916680473	-0.20121878359466	0.0496634470205169	-4.05164755300881	5.0858236721117e-05	0.00104363014914242	HT-099-C	Microbiome_V_Control
5404	ENSG00000131398	312.413667997215	-0.21586240280246	0.0851465718801105	-2.53518606839982	0.0112387612450098	0.060575488768904	HT-099-C	Microbiome_V_Control
5405	ENSG00000131400	13.773807165281	0.179756070941322	0.312971284189866	0.57435323948849	0.565728788854788	0.756307699753587	HT-099-C	Microbiome_V_Control
5406	ENSG00000131408	1786.2525197458	-0.0429492149948889	0.0356737074621134	-1.20394593246307	0.228610476831275	0.450646198723745	HT-099-C	Microbiome_V_Control
5407	ENSG00000131435	2878.46511929221	0.10693326733173	0.0473285339422766	2.25938262660214	0.0238595941568305	0.10155065237361	HT-099-C	Microbiome_V_Control
5408	ENSG00000131437	880.593073517767	0.0229066702341778	0.0478159194122869	0.479059495576522	0.631896303741218	0.800432064354804	HT-099-C	Microbiome_V_Control
5409	ENSG00000131446	1953.71092383528	-0.0903568492948492	0.0351138218790817	-2.57325589922974	0.0100746686508215	0.0558887974476931	HT-099-C	Microbiome_V_Control
5410	ENSG00000131459	33.2563275631197	-0.28094442336208	0.198862057088025	-1.41276031977142	0.157726209044952	0.357196251308859	HT-099-C	Microbiome_V_Control
5411	ENSG00000131462	425.662062550227	0.0372618857692957	0.0661020056183867	0.563702801763871	0.572956410310762	0.761732958272996	HT-099-C	Microbiome_V_Control
5412	ENSG00000131467	2708.09193721632	0.151325367779502	0.046656758785352	3.24337505902813	0.00118122604804391	0.0117674195677771	HT-099-C	Microbiome_V_Control
5413	ENSG00000131469	2748.02377072386	0.0224035612231293	0.0544518150926077	0.411438281442536	0.680751188415126	0.833011922490964	HT-099-C	Microbiome_V_Control
5414	ENSG00000131470	89.9617134272367	-0.158751164037946	0.132254245445807	-1.200348340447	0.230004083003114	0.45233790816836	HT-099-C	Microbiome_V_Control
5415	ENSG00000131471	11.3612506324325	0.0641468384244442	0.355262293648664	0.18056191037229	0.856711455506079	0.932961768049042	HT-099-C	Microbiome_V_Control
5416	ENSG00000131473	5340.58688742036	0.159362669553125	0.0333939872323445	4.77219651682597	1.82227568841022e-06	8.25509803206458e-05	HT-099-C	Microbiome_V_Control
5417	ENSG00000131475	978.33197247428	0.152410114936747	0.0523129958585839	2.9134273890326	0.00357484963240664	0.0263672852887142	HT-099-C	Microbiome_V_Control
5418	ENSG00000131480	45.7276604983912	-0.0682368981634686	0.17269699118727	-0.395124997224032	0.692750641597542	0.841161595723601	HT-099-C	Microbiome_V_Control
5419	ENSG00000131495	714.149679117127	0.0113427281135158	0.0502439968380188	0.225752902383215	0.821393609859312	0.916220937230818	HT-099-C	Microbiome_V_Control
5420	ENSG00000131503	115.069839408666	0.236831084969961	0.116420355730307	2.03427556533661	0.0419238193741454	0.149859587613788	HT-099-C	Microbiome_V_Control
5421	ENSG00000131504	7153.40590013939	0.0231278921147468	0.0243453996910688	0.949990240794089	0.342117211469242	0.571082306841173	HT-099-C	Microbiome_V_Control
5422	ENSG00000131507	2711.91112717136	-0.00260308086949257	0.0326712809126419	-0.0796748947937736	0.936495827012787	0.97059874661585	HT-099-C	Microbiome_V_Control
5423	ENSG00000131508	2103.64356737435	0.0338078682797985	0.0317369564214261	1.06525237741368	0.286761737051562	0.517238781397936	HT-099-C	Microbiome_V_Control
5424	ENSG00000131558	1929.58557901985	0.0546822350638621	0.0383198561748843	1.42699478866265	0.153581396758905	0.351871153680032	HT-099-C	Microbiome_V_Control
5425	ENSG00000131584	3825.0877073973	-0.105380616838384	0.0441816115022108	-2.38516915194709	0.0170712699535054	0.0812716604477428	HT-099-C	Microbiome_V_Control
5426	ENSG00000131591	625.871719862338	0.06802255567944	0.0561089387898281	1.2123301054443	0.225386044166986	0.44735507735509	HT-099-C	Microbiome_V_Control
5427	ENSG00000131620	1221.80429003649	-0.364747592858903	0.0562440176290842	-6.48509136143733	8.86780327261244e-11	3.0068683444184e-08	HT-099-C	Microbiome_V_Control
5428	ENSG00000131626	3323.94859318923	-0.0460421617816075	0.0306862179257735	-1.50041826245836	0.133506091825228	0.322821206513418	HT-099-C	Microbiome_V_Control
5429	ENSG00000131650	20.3952300785631	-0.541486837197806	0.257235574160207	-2.10502314450709	0.0352892934447464	0.133644035226676	HT-099-C	Microbiome_V_Control
5430	ENSG00000131652	364.508845581981	-0.221394894379904	0.0639759026707118	-3.46059821178981	0.000538976590734297	0.00657113556419098	HT-099-C	Microbiome_V_Control
5431	ENSG00000131653	2194.54629598368	0.000188668990359261	0.031875837005169	0.00591887172495787	0.995277451207508	0.997334281761094	HT-099-C	Microbiome_V_Control
5432	ENSG00000131668	4.10825721598587	-0.633455774129447	0.561681694259942	-1.12778426037913	0.259411042167904	NA	HT-099-C	Microbiome_V_Control
5433	ENSG00000131669	1631.79347762692	-0.070642769383858	0.0464650661833567	-1.52034152076946	0.12842516374754	0.314799146935554	HT-099-C	Microbiome_V_Control
5434	ENSG00000131697	311.491505679322	-0.0894033765580173	0.0663861702034975	-1.34671688823084	0.17807143101125	0.385914778149196	HT-099-C	Microbiome_V_Control
5435	ENSG00000131711	12178.5737597241	-0.0296378869474352	0.0449827742347286	-0.658871922678203	0.509978017106624	0.716823048993128	HT-099-C	Microbiome_V_Control
5436	ENSG00000131730	30.566429755713	0.206261041909088	0.204207479138734	1.01005625640655	0.31246833824033	0.541438215477464	HT-099-C	Microbiome_V_Control
5437	ENSG00000131732	545.427504657272	0.151271891930282	0.0565060564768279	2.67709164932286	0.00742643176001943	0.0446404245189047	HT-099-C	Microbiome_V_Control
5438	ENSG00000131737	117.667063785781	0.432790940222197	0.147253607099433	2.93908549167122	0.00329182260242775	0.0247396908788657	HT-099-C	Microbiome_V_Control
5439	ENSG00000131738	1.41160206937151	-0.523965397226235	0.897412675728894	-0.58386226470521	0.559312982942886	NA	HT-099-C	Microbiome_V_Control
5440	ENSG00000131746	3809.26500730967	0.383694710015132	0.0713313455287219	5.37904769875167	7.48808693295333e-08	6.53560227508167e-06	HT-099-C	Microbiome_V_Control
5441	ENSG00000131747	19.3177970329014	0.0135780118259952	0.261423598567069	0.0519387381262434	0.958577507355421	0.981058218128297	HT-099-C	Microbiome_V_Control
5442	ENSG00000131748	1290.85321887407	0.174311045401385	0.0430891155928431	4.04536140979272	5.22424649095913e-05	0.00106369883452001	HT-099-C	Microbiome_V_Control
5443	ENSG00000131759	1311.43446936958	0.0279649062666257	0.0372023350027464	0.751697608888292	0.452232928685898	0.671572223049988	HT-099-C	Microbiome_V_Control
5444	ENSG00000131771	21.725766169742	0.0361594249912051	0.258109207800669	0.140093510414902	0.888586107967524	0.947342778950393	HT-099-C	Microbiome_V_Control
5445	ENSG00000131773	253.564090712866	-0.167018249039744	0.0714682171402057	-2.33695838126323	0.0194413482219573	0.0887284745639565	HT-099-C	Microbiome_V_Control
5446	ENSG00000131778	24.5395044185064	0.0857943892136154	0.263792395475783	0.325234505183041	0.745003595634333	0.874241086146515	HT-099-C	Microbiome_V_Control
5447	ENSG00000131779	294.997633434742	0.122715866299838	0.091787383894658	1.33695788127784	0.181236385541607	0.390508411940249	HT-099-C	Microbiome_V_Control
5448	ENSG00000131781	57.1972945629637	-0.0280639889540469	0.16027104650233	-0.175103298858406	0.86099846620551	0.934528442197672	HT-099-C	Microbiome_V_Control
5449	ENSG00000131788	1203.63494436558	-0.0125559308888476	0.0385557119490472	-0.325656828888046	0.744684010629876	0.874123493919984	HT-099-C	Microbiome_V_Control
5450	ENSG00000131791	854.097268861244	-0.118469408829269	0.0521030332693073	-2.27375262812303	0.0229808639447298	0.09901049453898	HT-099-C	Microbiome_V_Control
5451	ENSG00000131844	723.801855179836	0.0277070254233205	0.0639820958159145	0.433043417380973	0.664983227995815	0.823102999047103	HT-099-C	Microbiome_V_Control
5452	ENSG00000131845	242.059174403916	0.0109243815089497	0.0750499345903031	0.14556150606374	0.884267557951244	0.945278914729949	HT-099-C	Microbiome_V_Control
5453	ENSG00000131848	105.555053434152	0.195823849194763	0.115303466622335	1.69833444675315	0.0894446568106617	0.248745204789123	HT-099-C	Microbiome_V_Control
5454	ENSG00000131849	80.8887296556164	0.0585341692371523	0.128594442174402	0.455184285163484	0.648976665154535	0.812344348713967	HT-099-C	Microbiome_V_Control
5455	ENSG00000131871	1297.77929219932	0.0794228463185765	0.0453592109164087	1.75097504374454	0.0799502088959035	0.231726396915025	HT-099-C	Microbiome_V_Control
5456	ENSG00000131873	828.847101881433	-0.140081335472804	0.0560895013831357	-2.49746087981667	0.0125086265954515	0.0656101519982578	HT-099-C	Microbiome_V_Control
5457	ENSG00000131876	840.832912332475	0.116912145252205	0.064386230958384	1.81579420804692	0.0694019461063237	0.210570168812049	HT-099-C	Microbiome_V_Control
5458	ENSG00000131899	1663.6427168144	0.00427491605107105	0.043111311683887	0.0991599625271622	0.921011263409395	0.963089413782412	HT-099-C	Microbiome_V_Control
5459	ENSG00000131910	111.950582892552	-0.702970087459593	0.247852763848012	-2.83624066379452	0.0045648034009782	0.0315262441127704	HT-099-C	Microbiome_V_Control
5460	ENSG00000131914	1.49590775249567	-0.330792684548206	0.927834265207906	-0.356521306608657	0.721450198626844	NA	HT-099-C	Microbiome_V_Control
5461	ENSG00000131931	372.992858489242	-0.0239750468827835	0.0628379854725278	-0.381537484094953	0.70280446255844	0.847950974455359	HT-099-C	Microbiome_V_Control
5462	ENSG00000131941	2626.47295426712	0.00692575646026083	0.0285826565845312	0.242306254486122	0.808542867780488	0.910000235668854	HT-099-C	Microbiome_V_Control
5463	ENSG00000131943	628.906166257977	0.0601204553222459	0.0563030344646212	1.06780133422513	0.285610136107659	0.516536524647254	HT-099-C	Microbiome_V_Control
5464	ENSG00000131944	53.4338189588107	0.160983446899453	0.166966988084386	0.96416332801123	0.334964046881179	0.563669576062777	HT-099-C	Microbiome_V_Control
5465	ENSG00000131966	1228.9721499675	0.0719222308202891	0.0422138862651121	1.70375763009836	0.0884263766048926	0.247050388926857	HT-099-C	Microbiome_V_Control
5466	ENSG00000131969	31.768320320322	-0.132573428905144	0.197929818634299	-0.66980018382218	0.502985176390092	0.712439892816086	HT-099-C	Microbiome_V_Control
5467	ENSG00000131979	793.343942337976	0.0864355846880206	0.0484447799036603	1.78420842988472	0.0743898030244576	0.220691434669431	HT-099-C	Microbiome_V_Control
5468	ENSG00000131981	4103.26237361617	-0.0660857129850596	0.0350667563217436	-1.88456874592881	0.0594880852488516	0.189125306478379	HT-099-C	Microbiome_V_Control
5469	ENSG00000132000	14.7495768834445	0.305841803787357	0.326272591920275	0.937381230790266	0.348562492090377	0.576343158560203	HT-099-C	Microbiome_V_Control
5470	ENSG00000132002	4867.66135154043	-0.00737869474945169	0.0316118250653445	-0.233415651712587	0.815438660497795	0.912767009510699	HT-099-C	Microbiome_V_Control
5471	ENSG00000132003	3129.4858009924	0.135832583414134	0.040716969509362	3.33601898792842	0.000849873588731009	0.00934218725748646	HT-099-C	Microbiome_V_Control
5472	ENSG00000132004	157.00781744146	-0.0378924761543056	0.0928103977146914	-0.408278351212231	0.683069331173286	0.833676307510096	HT-099-C	Microbiome_V_Control
5473	ENSG00000132005	781.300798656676	-0.0777930976484363	0.0619329714267626	-1.25608534285213	0.209085029655047	0.427977049444008	HT-099-C	Microbiome_V_Control
5474	ENSG00000132010	31.7085956193324	0.191894592794288	0.199278461628394	0.962946979950725	0.335574131478143	0.56440602894551	HT-099-C	Microbiome_V_Control
5475	ENSG00000132016	27.3958445950389	-0.105912209391679	0.211161888965566	-0.501568772236879	0.615970890395694	0.789533081756454	HT-099-C	Microbiome_V_Control
5476	ENSG00000132017	634.871407174221	-0.0626846980706396	0.0519236126979585	-1.20724839458454	0.227336498076809	0.449386899112425	HT-099-C	Microbiome_V_Control
5477	ENSG00000132024	1885.45829854261	-0.0737436730520131	0.0353202489195875	-2.08785824867495	0.036810623344811	0.137105172355694	HT-099-C	Microbiome_V_Control
5478	ENSG00000132026	0.720588177566923	-0.757774374528818	1.3106393573139	-0.578171539180574	0.563148311797739	NA	HT-099-C	Microbiome_V_Control
5479	ENSG00000132031	67.603088576581	0.173047081226861	0.138325508526037	1.25101351927644	0.210929545086591	0.430339660943376	HT-099-C	Microbiome_V_Control
5480	ENSG00000132109	746.66544747625	0.143598229851714	0.0661647933876795	2.17031177004255	0.0299832355720251	0.119385802952845	HT-099-C	Microbiome_V_Control
5481	ENSG00000132122	102.301105440408	-0.245945903153154	0.112707245200602	-2.1821658644518	0.0290972936185509	0.116531590105252	HT-099-C	Microbiome_V_Control
5482	ENSG00000132128	1607.39865509605	0.0343271967304446	0.040192694917458	0.854065565917907	0.393068661752868	0.619456750019938	HT-099-C	Microbiome_V_Control
5483	ENSG00000132141	14.1963792103269	-0.0267933872447268	0.317300301590736	-0.0844417326753311	0.932705227874111	0.968600447162239	HT-099-C	Microbiome_V_Control
5484	ENSG00000132153	1732.24081065804	0.0697582511284497	0.0430714931230365	1.61959212626274	0.105319922093424	0.27743428974791	HT-099-C	Microbiome_V_Control
5485	ENSG00000132155	2430.75159041444	-0.0189322329277969	0.0297760547260823	-0.635820732530199	0.52489327267573	0.727955797232061	HT-099-C	Microbiome_V_Control
5486	ENSG00000132170	729.761601136587	-0.15434440727271	0.0820475868196883	-1.88115718274451	0.0599505402638965	0.190225999305607	HT-099-C	Microbiome_V_Control
5487	ENSG00000132182	130.636902625868	-0.167861891445111	0.119868193153362	-1.4003872672907	0.161397380802565	0.363123304599963	HT-099-C	Microbiome_V_Control
5488	ENSG00000132196	236.217285941118	0.2412626060842	0.087064482990787	2.771079524009	0.00558707797836389	0.0364818079265537	HT-099-C	Microbiome_V_Control
5489	ENSG00000132199	713.374050958209	0.12241278744568	0.0543350521861442	2.25292481594223	0.0242638898725736	0.10277025111994	HT-099-C	Microbiome_V_Control
5490	ENSG00000132205	388.249049357364	-0.0692529628115816	0.0758639686680249	-0.912857104993116	0.361317700063133	0.587988978151216	HT-099-C	Microbiome_V_Control
5491	ENSG00000132207	1.41111034269987	-0.171503691418432	1.00242248161155	-0.171089230902635	0.864153603519068	NA	HT-099-C	Microbiome_V_Control
5492	ENSG00000132254	1019.84430653778	-0.00893244481660104	0.0427406783160354	-0.208991648437404	0.83445475824703	0.921769671565791	HT-099-C	Microbiome_V_Control
5493	ENSG00000132256	657.231340833499	0.0575350729562349	0.0522675653938109	1.10077966177946	0.270992565522497	0.500548410779528	HT-099-C	Microbiome_V_Control
5494	ENSG00000132259	4.04666343156553	0.333316647807317	0.561922418787109	0.593172005001634	0.553066045880489	NA	HT-099-C	Microbiome_V_Control
5495	ENSG00000132274	3427.8773543028	0.0373669242427265	0.0375448048250045	0.995262178532899	0.319608767533949	0.54869105488519	HT-099-C	Microbiome_V_Control
5496	ENSG00000132275	372.437199561413	-0.0150954896013175	0.0620753067719851	-0.243180265814331	0.807865753671849	0.90964741310792	HT-099-C	Microbiome_V_Control
5497	ENSG00000132286	437.451902151791	0.123717847402297	0.0714478899381827	1.73158154158701	0.0833480950346444	0.237986476206317	HT-099-C	Microbiome_V_Control
5498	ENSG00000132294	2153.29725582427	0.060727039605449	0.0480994638134838	1.26253048975621	0.206757962188188	0.425313438631259	HT-099-C	Microbiome_V_Control
5499	ENSG00000132300	1072.13944377122	0.0903999226024781	0.0442763995467402	2.04171801519335	0.0411795107084341	0.148151182796048	HT-099-C	Microbiome_V_Control
5500	ENSG00000132305	1285.07514941059	0.0503646891088004	0.0462974259639459	1.08785074029865	0.276661005369353	0.506579843677702	HT-099-C	Microbiome_V_Control
5501	ENSG00000132313	471.032759995246	-0.0233010091639165	0.0657450424566399	-0.35441469490698	0.723028123423965	0.860769681901114	HT-099-C	Microbiome_V_Control
5502	ENSG00000132323	518.545510627029	0.0292923664367515	0.0560549553306436	0.522565155283216	0.601276894108051	0.778571013586311	HT-099-C	Microbiome_V_Control
5503	ENSG00000132326	808.470408901621	-0.144940040708927	0.0533929814742182	-2.71458975893515	0.00663579152248409	0.0411733566883231	HT-099-C	Microbiome_V_Control
5504	ENSG00000132329	685.939349140213	-0.148034972001976	0.0555420099973998	-2.66527934457011	0.00769243949278987	0.0457770081089113	HT-099-C	Microbiome_V_Control
5505	ENSG00000132330	61.5559029831819	0.10895735405723	0.14562247608777	0.748217974205843	0.454328691070745	0.673070213226325	HT-099-C	Microbiome_V_Control
5506	ENSG00000132334	1441.35188540634	-0.0433565299505534	0.0364081206131042	-1.19084778946124	0.233713344099616	0.457228795719093	HT-099-C	Microbiome_V_Control
5507	ENSG00000132341	3671.16941684231	0.126831948165226	0.0513018584631749	2.47226810031195	0.0134258787543461	0.0692187790841823	HT-099-C	Microbiome_V_Control
5508	ENSG00000132356	2067.82437688468	-0.0609519266110366	0.0323038798748782	-1.88682990548257	0.0591832073831974	0.188384768067304	HT-099-C	Microbiome_V_Control
5509	ENSG00000132357	933.471704101006	-0.0424282102556439	0.0424917093567944	-0.998505611986156	0.3180342445315	0.546920311231629	HT-099-C	Microbiome_V_Control
5510	ENSG00000132359	2770.15770939325	-0.0762648381328951	0.0385523401585933	-1.97821553293946	0.0479043971584549	0.163579647260953	HT-099-C	Microbiome_V_Control
5511	ENSG00000132361	1400.0714710152	-0.0252575931434824	0.0460519721503306	-0.548458447361001	0.583377153525389	0.766896611148467	HT-099-C	Microbiome_V_Control
5512	ENSG00000132376	790.091577924432	-0.122619732184657	0.0575202114276211	-2.13176775852001	0.0330259433794994	0.127883954665604	HT-099-C	Microbiome_V_Control
5513	ENSG00000132382	683.460397577231	-0.0437321433358652	0.0504452617581799	-0.866922716062106	0.385984356111278	0.613116620991126	HT-099-C	Microbiome_V_Control
5514	ENSG00000132383	1278.38824136306	0.050784374255619	0.03782376977649	1.342657660929	0.179382850204935	0.387858014018664	HT-099-C	Microbiome_V_Control
5515	ENSG00000132386	122.549687937429	-0.0101462805275854	0.115449670069863	-0.0878848811039951	0.929968173234928	0.967269667417825	HT-099-C	Microbiome_V_Control
5516	ENSG00000132388	1348.10060421637	-0.0449061789701703	0.0363150153383194	-1.23657331689973	0.216245531126986	0.436357351034911	HT-099-C	Microbiome_V_Control
5517	ENSG00000132394	97.0513428701094	0.0822170292251848	0.113384986916565	0.725113892597478	0.46838216221657	0.684704006054315	HT-099-C	Microbiome_V_Control
5518	ENSG00000132405	2276.29823347745	0.0164484814089565	0.0293751863033087	0.559944751979457	0.575517122490467	0.763313764324303	HT-099-C	Microbiome_V_Control
5519	ENSG00000132406	267.458611323109	0.0174931542534382	0.0869800916010972	0.201116760530263	0.840607276741586	0.924240186712085	HT-099-C	Microbiome_V_Control
5520	ENSG00000132423	68.551147662879	0.20172431203037	0.148102859783939	1.36205548174192	0.17318037632997	0.37934161853112	HT-099-C	Microbiome_V_Control
5521	ENSG00000132424	2634.77119031609	-0.0455719639704269	0.0375853021729636	-1.2124942819592	0.225323230093808	0.447298215070226	HT-099-C	Microbiome_V_Control
5522	ENSG00000132429	19.0361415256301	-0.722262399511511	0.248154364636759	-2.9105367562998	0.00360808525104893	0.0265525869065389	HT-099-C	Microbiome_V_Control
5523	ENSG00000132432	987.063184623322	0.188854901458403	0.0721827292326114	2.61634470552937	0.00888767826900495	0.0511461467682694	HT-099-C	Microbiome_V_Control
5524	ENSG00000132434	455.743863870789	0.179535406766147	0.0627961873746838	2.85901762944491	0.004249551673167	0.0299435578606579	HT-099-C	Microbiome_V_Control
5525	ENSG00000132436	159.481162250552	0.0485514726880247	0.100327766352906	0.483928571849628	0.628436562230431	0.79844809326625	HT-099-C	Microbiome_V_Control
5526	ENSG00000132437	5.30146922670228	0.766330181897684	0.531996928644937	1.44047858293021	0.14973204507009	NA	HT-099-C	Microbiome_V_Control
5527	ENSG00000132463	2386.28537835143	0.020601876000729	0.033415093126675	0.616544024660602	0.537535525096046	0.736747811406766	HT-099-C	Microbiome_V_Control
5528	ENSG00000132464	4.37386858475321	-0.660420464486409	0.527214296420087	-1.25266038681201	0.210329328161208	NA	HT-099-C	Microbiome_V_Control
5529	ENSG00000132466	4207.99457663968	-0.0340592267825164	0.0272513790376163	-1.24981663260061	0.21136653878615	0.430589761982338	HT-099-C	Microbiome_V_Control
5530	ENSG00000132467	940.782403729643	0.123990979635522	0.0456512953782757	2.71604515508505	0.00660669064947151	0.0410215121959012	HT-099-C	Microbiome_V_Control
5531	ENSG00000132470	33200.4144327135	0.0273023987021261	0.0287165162959411	0.950755948972302	0.341728279180314	0.570941828983672	HT-099-C	Microbiome_V_Control
5532	ENSG00000132471	2534.86455549859	0.0831315541350334	0.0319281329787407	2.60370859111576	0.00922211308124427	0.0523345923102081	HT-099-C	Microbiome_V_Control
5533	ENSG00000132475	14177.1383107405	-0.027082362892909	0.0301118987401161	-0.899390740074085	0.368444569742182	0.595809820536641	HT-099-C	Microbiome_V_Control
5534	ENSG00000132478	866.667260658816	0.00376730573667091	0.0424411806696289	0.0887653377505306	0.929268405381395	0.966781783475304	HT-099-C	Microbiome_V_Control
5535	ENSG00000132481	3421.34108215662	0.0378871103839422	0.043784105339657	0.86531653644699	0.386865076983673	0.613919707620636	HT-099-C	Microbiome_V_Control
5536	ENSG00000132485	1537.19297480104	0.0796489119936189	0.0411817243958022	1.93408394529826	0.0531028075276137	0.175074781201591	HT-099-C	Microbiome_V_Control
5537	ENSG00000132507	6151.39147167765	0.119883796174805	0.0461963760446725	2.59509092355806	0.00945658988235728	0.053381662386314	HT-099-C	Microbiome_V_Control
5538	ENSG00000132510	6888.04872145975	-0.037302039046236	0.0312154341802355	-1.19498703208345	0.232092096778141	0.45507709016316	HT-099-C	Microbiome_V_Control
5539	ENSG00000132514	1.05628218055877	-0.363307277503307	1.05195130794686	-0.345365108402583	0.7298199047163	NA	HT-099-C	Microbiome_V_Control
5540	ENSG00000132517	6.58547343636618	0.331046726223336	0.474166906804924	0.698164974131211	0.485074028229565	NA	HT-099-C	Microbiome_V_Control
5541	ENSG00000132518	25.7378152986469	-0.0398017644640883	0.217060949866984	-0.183366766286054	0.854510250390469	0.931184301490929	HT-099-C	Microbiome_V_Control
5542	ENSG00000132522	25.0870702020426	0.149318550448434	0.24381606341037	0.612422940309368	0.540257967860835	0.738700502896506	HT-099-C	Microbiome_V_Control
5543	ENSG00000132530	1149.29959434151	0.677832730220784	0.215432376943496	3.14638282247876	0.00165303484130414	0.0149458094905758	HT-099-C	Microbiome_V_Control
5544	ENSG00000132535	209.899535916184	-0.178117491388283	0.0774354581796205	-2.30020581753541	0.0214365624007141	0.0942402535091167	HT-099-C	Microbiome_V_Control
5545	ENSG00000132541	84.9698797621823	0.0454186291655514	0.125516825933437	0.361852913565846	0.717461948335046	0.856948437879977	HT-099-C	Microbiome_V_Control
5546	ENSG00000132549	1794.99915731943	-0.0310148893537989	0.0378963615505123	-0.818413380199017	0.41312118409042	0.637465719084553	HT-099-C	Microbiome_V_Control
5547	ENSG00000132561	1495.2666330144	0.297144016367932	0.048282139117078	6.15432583977681	7.53975272633252e-10	1.64517404488576e-07	HT-099-C	Microbiome_V_Control
5548	ENSG00000132563	47.8628738146138	-0.03692853320969	0.179532808334477	-0.205692394344384	0.837031199962391	0.922797881919414	HT-099-C	Microbiome_V_Control
5549	ENSG00000132570	351.30029041398	0.00356957531807921	0.0645844710625481	0.0552698699757437	0.955923465738512	0.979643836669166	HT-099-C	Microbiome_V_Control
5550	ENSG00000132581	1108.4902385952	0.043328024463458	0.0500650177254193	0.865435116813295	0.386800013600928	0.613919707620636	HT-099-C	Microbiome_V_Control
5551	ENSG00000132589	2112.66200021955	0.037228925743491	0.032598850928011	1.1420318411132	0.253440784656123	0.480319448858998	HT-099-C	Microbiome_V_Control
5552	ENSG00000132591	559.727428127457	0.0854456021476886	0.0524519931318586	1.62902488629722	0.103307750768813	0.27378645203751	HT-099-C	Microbiome_V_Control
5553	ENSG00000132600	379.445493110129	-0.00776859478510832	0.0588027853630564	-0.132112700735925	0.894895150234265	0.950300276485662	HT-099-C	Microbiome_V_Control
5554	ENSG00000132603	700.117506101671	0.11548030974797	0.0546815065946288	2.11187139747378	0.0346974812828771	0.132282884378401	HT-099-C	Microbiome_V_Control
5555	ENSG00000132604	585.998392099246	-0.00718181204217996	0.0523109346952422	-0.137290837642654	0.890800912362177	0.948443472196455	HT-099-C	Microbiome_V_Control
5556	ENSG00000132612	484.53772149273	0.054013907222495	0.0548014171208453	0.985629753029676	0.324314832202111	0.553398434070248	HT-099-C	Microbiome_V_Control
5557	ENSG00000132613	732.593509085523	-0.00347069106375159	0.0507589173577621	-0.0683759868101453	0.94548633683335	0.975059238090672	HT-099-C	Microbiome_V_Control
5558	ENSG00000132622	0.655518551726073	-1.69351996501213	1.31248019697953	-1.29032039409775	0.196939438816313	NA	HT-099-C	Microbiome_V_Control
5559	ENSG00000132623	223.553756708457	-0.112560077206804	0.0858821199355492	-1.31063459182512	0.189981246509408	0.403697013966931	HT-099-C	Microbiome_V_Control
5560	ENSG00000132635	511.871728579177	-0.116012512252188	0.052499412017508	-2.20978688701312	0.0271199562177695	0.11117086902952	HT-099-C	Microbiome_V_Control
5561	ENSG00000132639	6.70385428678056	-0.464418920907459	0.440980431659991	-1.05315086013962	0.29227185591854	0.523522114883778	HT-099-C	Microbiome_V_Control
5562	ENSG00000132640	1086.11925659875	-0.053906992264769	0.0428284536104741	-1.25867239464339	0.208148686337578	0.427195893013259	HT-099-C	Microbiome_V_Control
5563	ENSG00000132646	1052.20838027875	-0.0781165518128284	0.0422296890143967	-1.84980173039393	0.0643421313810952	0.20059354967823	HT-099-C	Microbiome_V_Control
5564	ENSG00000132661	152.403601602024	-0.00437807309449647	0.100807982026957	-0.0434298257584972	0.965358902607381	0.983661834832699	HT-099-C	Microbiome_V_Control
5565	ENSG00000132664	269.657831771862	-0.00585651914293461	0.0715800782074276	-0.0818177248418667	0.934791660944199	0.969600097059218	HT-099-C	Microbiome_V_Control
5566	ENSG00000132669	1732.45437185099	0.168528115787861	0.0523682228993135	3.21813700098022	0.00129026173332723	0.0124849272821287	HT-099-C	Microbiome_V_Control
5567	ENSG00000132670	1704.37465132946	-0.0294290770759758	0.0356653732564382	-0.825144233438333	0.40928970946843	0.634057611686272	HT-099-C	Microbiome_V_Control
5568	ENSG00000132676	1516.36586392386	0.0637591436379124	0.0371694990715591	1.71536192928408	0.0862788908031646	0.243696893875475	HT-099-C	Microbiome_V_Control
5569	ENSG00000132677	2.94421051185514	0.313346818843282	0.66728804077213	0.469582548610796	0.638653295233401	NA	HT-099-C	Microbiome_V_Control
5570	ENSG00000132680	1783.53616248008	-0.0660773637229933	0.0412706187954532	-1.601075187423	0.109360267118768	0.284301949388188	HT-099-C	Microbiome_V_Control
5571	ENSG00000132688	3299.73003556286	0.250392062883105	0.0578827673808534	4.32584816195105	1.51946064701851e-05	0.000418692246697767	HT-099-C	Microbiome_V_Control
5572	ENSG00000132692	7.57810760506183	-0.258924037608101	0.437084904990908	-0.59238842305361	0.553590516855686	0.747876262664479	HT-099-C	Microbiome_V_Control
5573	ENSG00000132694	2167.20212931667	-0.0491107913461941	0.0328861513076099	-1.49335782368762	0.135343546924386	0.326019819012706	HT-099-C	Microbiome_V_Control
5574	ENSG00000132698	2191.56178941194	0.159180240623477	0.0470626090082363	3.38230803557065	0.000718794952288196	0.00820716482342063	HT-099-C	Microbiome_V_Control
5575	ENSG00000132702	0.829873862686528	0.957990788928423	1.32625451255467	0.722328014615468	0.470092832994801	NA	HT-099-C	Microbiome_V_Control
5576	ENSG00000132716	524.948754996057	-0.0873901474044356	0.0584351520876257	-1.49550645942344	0.134782315383077	0.325146503223742	HT-099-C	Microbiome_V_Control
5577	ENSG00000132718	765.039903416208	-0.370966241793472	0.058685995839281	-6.32120553614545	2.59530548561131e-10	7.07869571200485e-08	HT-099-C	Microbiome_V_Control
5578	ENSG00000132740	688.953540544407	-0.0758262596968241	0.052752060977513	-1.43740847829902	0.150601961150302	0.347587917687972	HT-099-C	Microbiome_V_Control
5579	ENSG00000132744	89.6541081742325	0.0617394435017808	0.134883623464258	0.457723791192049	0.647150893220205	0.811509751707573	HT-099-C	Microbiome_V_Control
5580	ENSG00000132746	1.79744379921718	-0.576818585373823	0.847060776414305	-0.680964815553798	0.495893753835339	NA	HT-099-C	Microbiome_V_Control
5581	ENSG00000132749	75.0936254474166	-0.0771811308776811	0.12906596957649	-0.597997528945382	0.549841581889048	0.744987728068284	HT-099-C	Microbiome_V_Control
5582	ENSG00000132763	78.2050748833288	0.0929910679218937	0.128082317923919	0.726025804569919	0.467822951534959	0.684251824544262	HT-099-C	Microbiome_V_Control
5583	ENSG00000132768	354.734613551074	-0.0143200503157764	0.0686237714444752	-0.208674778642312	0.834702130410239	0.921828151284305	HT-099-C	Microbiome_V_Control
5584	ENSG00000132773	139.42234992997	-0.242635361164529	0.100815427668286	-2.40672848170495	0.0160961319294527	0.0781641540134993	HT-099-C	Microbiome_V_Control
5585	ENSG00000132780	1375.99615347556	-0.117051924423744	0.0478876189485617	-2.44430454037556	0.0145131698453674	0.0730340764166278	HT-099-C	Microbiome_V_Control
5586	ENSG00000132781	23.9344624124244	-0.0922091146490191	0.231192758037734	-0.398840843595842	0.690010479931395	0.838784668169281	HT-099-C	Microbiome_V_Control
5587	ENSG00000132792	635.938078939312	0.0119996436791634	0.049109723270727	0.244343540952431	0.806964764389483	0.909267810946476	HT-099-C	Microbiome_V_Control
5588	ENSG00000132793	1069.16523539077	0.0300299841327142	0.0435204279715865	0.690020423335912	0.490181343952409	0.702018817604561	HT-099-C	Microbiome_V_Control
5589	ENSG00000132801	147.818568023038	0.150398378322691	0.102832010017077	1.46256382908119	0.143586766791197	0.337190663826072	HT-099-C	Microbiome_V_Control
5590	ENSG00000132819	734.40431395992	-0.1741597703885	0.0602402823416832	-2.89108489566276	0.00383914395840676	0.0278248134840711	HT-099-C	Microbiome_V_Control
5591	ENSG00000132821	45.3172840169912	-0.120977274138419	0.169611691031244	-0.713260232256833	0.475684740789558	0.690159178472706	HT-099-C	Microbiome_V_Control
5592	ENSG00000132823	812.256226459839	-0.110556586394103	0.045117984628093	-2.45038840509876	0.0142702189413749	0.0721613388877867	HT-099-C	Microbiome_V_Control
5593	ENSG00000132824	6884.28874255596	0.0423961222986066	0.0256069939819864	1.65564620073839	0.0977934881783877	0.26376438962329	HT-099-C	Microbiome_V_Control
5594	ENSG00000132825	286.232302680728	-0.0443911642036013	0.0713258554366198	-0.622371283623051	0.533697758384959	0.734486602835687	HT-099-C	Microbiome_V_Control
5595	ENSG00000132837	2.35876124961308	-0.469839383004048	0.719953827711741	-0.652596548444445	0.514016411317053	NA	HT-099-C	Microbiome_V_Control
5596	ENSG00000132842	1639.19194091789	-0.0101720629456288	0.0341938984716053	-0.297481814016488	0.766098690219839	0.886887763414427	HT-099-C	Microbiome_V_Control
5597	ENSG00000132846	130.311073698566	0.0929965136080002	0.103717258367818	0.896634900222694	0.369913768685754	0.59774266349468	HT-099-C	Microbiome_V_Control
5598	ENSG00000132849	5694.18960845823	0.0973699182161024	0.0352945531284941	2.75878030985731	0.00580175237697077	0.0374908894962001	HT-099-C	Microbiome_V_Control
5599	ENSG00000132854	2.50875172932248	-0.982908727106761	0.72627252963116	-1.3533607385728	0.175940413804368	NA	HT-099-C	Microbiome_V_Control
5600	ENSG00000132879	613.718502404468	0.0218803165124072	0.052440075062929	0.417244187506415	0.676499807544106	0.830293004628053	HT-099-C	Microbiome_V_Control
5601	ENSG00000132881	66.0542128913107	-0.0989835322921392	0.136270550555984	-0.726375081690696	0.467608862762708	0.684146454015482	HT-099-C	Microbiome_V_Control
5602	ENSG00000132906	328.599864522727	-0.0453857181615558	0.066079126372104	-0.686838955859982	0.492184218189621	0.703381266732727	HT-099-C	Microbiome_V_Control
5603	ENSG00000132911	6.60574242003894	0.177024052284435	0.459137498333944	0.385557818576779	0.699824178027482	NA	HT-099-C	Microbiome_V_Control
5604	ENSG00000132912	1711.32022240005	0.00140888099089349	0.0362538324404111	0.0388615739648826	0.96900075294503	0.986055592155777	HT-099-C	Microbiome_V_Control
5605	ENSG00000132932	1.19831240512889	0.350420924380395	1.08085982054775	0.324205708935328	0.745782300211224	NA	HT-099-C	Microbiome_V_Control
5606	ENSG00000132938	3.33006666342814	-0.0567876732074339	0.636730230492297	-0.0891863939984877	0.928933778301297	NA	HT-099-C	Microbiome_V_Control
5607	ENSG00000132950	650.083829811441	-0.0863249562171435	0.0571421824243667	-1.5107045715554	0.130863737158581	0.318451309829023	HT-099-C	Microbiome_V_Control
5608	ENSG00000132952	672.355507699563	0.00389995535918082	0.0537386024265587	0.072572697894603	0.942146153338416	0.973218986863385	HT-099-C	Microbiome_V_Control
5609	ENSG00000132953	592.411227813373	-0.00208953795161244	0.0576451259759079	-0.0362483022846674	0.971084371621027	0.987318977978906	HT-099-C	Microbiome_V_Control
5610	ENSG00000132958	0.75333395998066	-0.630829243112649	1.33388918682542	-0.472924774668866	0.63626684895183	NA	HT-099-C	Microbiome_V_Control
5611	ENSG00000132963	1954.78879401711	0.162624703572738	0.0580521745850823	2.80135420826299	0.00508886292095634	0.0340088786938032	HT-099-C	Microbiome_V_Control
5612	ENSG00000132964	813.586696542241	-0.0593303758113759	0.0536933580016899	-1.10498538403034	0.269165922413203	0.498961529842874	HT-099-C	Microbiome_V_Control
5613	ENSG00000132965	363.549368710016	0.494877653886093	0.0847598888301836	5.83858309297196	5.26466246427983e-09	7.65832899803906e-07	HT-099-C	Microbiome_V_Control
5614	ENSG00000132970	14.920072671278	0.476344953128016	0.30354673319554	1.56926397498458	0.116586442815222	0.297024074502678	HT-099-C	Microbiome_V_Control
5615	ENSG00000132975	1.12765592414577	-1.7667618951127	1.02440404192698	-1.7246729052233	0.0845864365831085	NA	HT-099-C	Microbiome_V_Control
5616	ENSG00000133019	113.494769901107	-0.281192300110498	0.109454816722079	-2.56902627523907	0.010198472439302	0.0564292306370265	HT-099-C	Microbiome_V_Control
5617	ENSG00000133026	1309.94676880702	-0.0107662261629152	0.051642628594969	-0.208475564777198	0.834857659967337	0.921841991778304	HT-099-C	Microbiome_V_Control
5618	ENSG00000133027	88.1942514461447	-0.0654913420476767	0.128531857932017	-0.509533924906901	0.610378025233317	0.785224725205276	HT-099-C	Microbiome_V_Control
5619	ENSG00000133028	795.384037708402	0.0159476108817428	0.0557483232567436	0.286064404274503	0.774828794068688	0.892884303489769	HT-099-C	Microbiome_V_Control
5620	ENSG00000133030	10581.7353882124	0.131582686018994	0.0361214515251857	3.64278511696154	0.000269703978701939	0.00383383766467513	HT-099-C	Microbiome_V_Control
5621	ENSG00000133048	1.45876028900618	-1.29402068657189	0.882111036589328	-1.46695895742922	0.142387220573107	NA	HT-099-C	Microbiome_V_Control
5622	ENSG00000133056	1083.45083452939	0.0833573349995281	0.0453576950882262	1.83777713654514	0.0660952519917235	0.204615521181283	HT-099-C	Microbiome_V_Control
5623	ENSG00000133059	859.154698189352	-0.00738987613865623	0.0449595051753636	-0.164367381487678	0.869441940111067	0.939479521288716	HT-099-C	Microbiome_V_Control
5624	ENSG00000133065	1139.53748496077	0.135685623676086	0.0496080691070206	2.73515228708799	0.00623514222962263	0.039283196376429	HT-099-C	Microbiome_V_Control
5625	ENSG00000133067	115.501262396849	0.251654104186034	0.10871019574535	2.3149080218338	0.0206179662654826	0.0920949895420328	HT-099-C	Microbiome_V_Control
5626	ENSG00000133069	146.232908419825	0.465516961466294	0.105478084137232	4.41339985717446	1.01759799404161e-05	0.000309823091581227	HT-099-C	Microbiome_V_Control
5627	ENSG00000133083	1.05877430792853	-1.5952964859339	1.07506775522445	-1.4839032034784	0.13783460190205	NA	HT-099-C	Microbiome_V_Control
5628	ENSG00000133101	6.10325919880679	-0.14998355184587	0.443620276379372	-0.338089938246214	0.735295412686974	NA	HT-099-C	Microbiome_V_Control
5629	ENSG00000133103	535.676983608438	0.0477730564053631	0.0538060362934036	0.887875407600315	0.374607774561332	0.602253517746736	HT-099-C	Microbiome_V_Control
5630	ENSG00000133104	257.62513886915	-0.0892190929002017	0.070608057491191	-1.26358231723529	0.206379983685742	0.424831249436121	HT-099-C	Microbiome_V_Control
5631	ENSG00000133106	602.029132574271	0.295289443658559	0.12745337664036	2.3168428443586	0.0205122941869873	0.0918109249559104	HT-099-C	Microbiome_V_Control
5632	ENSG00000133111	29.3195523580128	-0.288503735139161	0.2170768117893	-1.3290398581088	0.183834820327442	0.394346430344233	HT-099-C	Microbiome_V_Control
5633	ENSG00000133112	15360.9147245074	-0.0319482671168411	0.0469375500740749	-0.680654765031871	0.496089965288055	0.706802679894571	HT-099-C	Microbiome_V_Control
5634	ENSG00000133114	482.399494655618	-0.0313644483663634	0.0556594979683337	-0.563505771902713	0.573090530864051	0.761732958272996	HT-099-C	Microbiome_V_Control
5635	ENSG00000133116	9.53670421576266	0.221527667931134	0.370839882818634	0.597367430513067	0.550262093677078	0.744987728068284	HT-099-C	Microbiome_V_Control
5636	ENSG00000133119	69.856318148545	-0.339964185665997	0.160302181575487	-2.12077079877984	0.0339410952158076	0.130474163786375	HT-099-C	Microbiome_V_Control
5637	ENSG00000133121	1281.37334164871	0.126480801551712	0.0500498356034107	2.52709724271487	0.0115009653402329	0.061583083122425	HT-099-C	Microbiome_V_Control
5638	ENSG00000133193	882.29911908375	-0.0493006879780532	0.0475587445350558	-1.03662719569297	0.299909633844594	0.530520764474439	HT-099-C	Microbiome_V_Control
5639	ENSG00000133195	325.383622253057	-0.170457865940745	0.0662987083046346	-2.57105862692696	0.0101388161618978	0.0561494844295963	HT-099-C	Microbiome_V_Control
5640	ENSG00000133216	11480.6346317679	0.0341025914644144	0.0238175954545747	1.4318234403408	0.152194357112034	0.350119227431163	HT-099-C	Microbiome_V_Control
5641	ENSG00000133226	2575.69058716129	0.0282097873552649	0.0419546900354474	0.672386980607664	0.501337369009424	0.710874995675445	HT-099-C	Microbiome_V_Control
5642	ENSG00000133243	1183.22633780551	-0.0109019454831187	0.0466877495728946	-0.233507624223721	0.81536724990483	0.912767009510699	HT-099-C	Microbiome_V_Control
5643	ENSG00000133246	3.50178559917995	-0.127875109365956	0.615262375936637	-0.20783833754061	0.835355197150737	NA	HT-099-C	Microbiome_V_Control
5644	ENSG00000133247	774.97975186332	-0.109217915290239	0.0586194609734204	-1.86316819494061	0.062438606104448	0.195983272864884	HT-099-C	Microbiome_V_Control
5645	ENSG00000133250	269.048477349892	-0.0308728802238118	0.0704482707715342	-0.438234748499838	0.661216121593649	0.82100165628832	HT-099-C	Microbiome_V_Control
5646	ENSG00000133256	71.5639534039047	-0.221805131645129	0.133527412241444	-1.66112057383439	0.0966892332115799	0.261702592765351	HT-099-C	Microbiome_V_Control
5647	ENSG00000133265	599.219476653179	-0.0350189145635924	0.055758390452246	-0.628047443255812	0.52997286087014	0.730774745279512	HT-099-C	Microbiome_V_Control
5648	ENSG00000133275	2603.6704288323	0.103384837694493	0.03673295334798	2.81449838010856	0.00488534238724777	0.0330624377138369	HT-099-C	Microbiome_V_Control
5649	ENSG00000133302	153.166362591264	0.203325590226218	0.0975750285328078	2.08378714598945	0.0371795330714033	0.138086367934982	HT-099-C	Microbiome_V_Control
5650	ENSG00000133313	2140.56095671696	0.0398201265005046	0.040452915275764	0.984357399931607	0.324939816027917	0.553832540371642	HT-099-C	Microbiome_V_Control
5651	ENSG00000133315	25.5560849375952	-0.302898648842673	0.220210809486878	-1.37549400753065	0.168978342260039	0.373322295819781	HT-099-C	Microbiome_V_Control
5652	ENSG00000133316	474.29893563154	-0.102939324482256	0.0646993778298879	-1.59104040772867	0.111600482293516	0.288293905719556	HT-099-C	Microbiome_V_Control
5653	ENSG00000133318	3077.09779519211	0.0248897351794089	0.0311673928951518	0.798582520621434	0.42453252632166	0.64818025527692	HT-099-C	Microbiome_V_Control
5654	ENSG00000133321	287.914801911633	-0.0543615232662218	0.0835809066277242	-0.650406001317409	0.515430001813447	0.720541181292659	HT-099-C	Microbiome_V_Control
5655	ENSG00000133328	3.6874709080079	0.617998482350469	0.621378149161333	0.994561014391275	0.319949816518921	NA	HT-099-C	Microbiome_V_Control
5656	ENSG00000133392	2.40364371634092	-0.39862468904501	0.707341288236898	-0.563553542927789	0.573058011195397	NA	HT-099-C	Microbiome_V_Control
5657	ENSG00000133393	513.622812178566	0.00679116729106536	0.0619279117999791	0.109662462267421	0.912677071581658	0.958201140428794	HT-099-C	Microbiome_V_Control
5658	ENSG00000133398	1277.10268452111	0.0716457096887377	0.0453762361144183	1.57892579516908	0.114353078529198	0.292976615284592	HT-099-C	Microbiome_V_Control
5659	ENSG00000133401	385.917992824945	0.474177168975496	0.0756743964083673	6.26601851459321	3.70396313922582e-10	9.32543950360469e-08	HT-099-C	Microbiome_V_Control
5660	ENSG00000133422	1626.02168892492	-0.117207547626268	0.0393410827173387	-2.97926593602905	0.00288939887427391	0.0225032778477061	HT-099-C	Microbiome_V_Control
5661	ENSG00000133424	987.902714383073	-0.132053737653072	0.0537927350201438	-2.45486193634925	0.0140938706302055	0.0715181993374612	HT-099-C	Microbiome_V_Control
5662	ENSG00000133433	5.7383668649273	-0.00754951596345825	0.475838024716314	-0.0158657265105266	0.987341512841985	NA	HT-099-C	Microbiome_V_Control
5663	ENSG00000133454	0.71751562344213	0.708102246103287	1.38300995105223	0.512000832361725	0.608650427023292	NA	HT-099-C	Microbiome_V_Control
5664	ENSG00000133460	227.219460001199	-0.203531841593143	0.0893950378673787	-2.27676889510457	0.0228000299035746	0.0984368370243556	HT-099-C	Microbiome_V_Control
5665	ENSG00000133466	123.917502671365	0.110574176479476	0.114606368003437	0.964817037707361	0.334636460639789	0.563335546186977	HT-099-C	Microbiome_V_Control
5666	ENSG00000133477	1327.79226516847	-0.0521127291500901	0.0497131448243487	-1.04826860851833	0.294514868330105	0.525515670127446	HT-099-C	Microbiome_V_Control
5667	ENSG00000133488	45.2147758862668	0.350666936458877	0.184389002164118	1.90177793872305	0.0572001916056326	0.184313292764199	HT-099-C	Microbiome_V_Control
5668	ENSG00000133597	480.9316394545	0.236250888179576	0.0638029105046992	3.7028230579258	0.00021321359380308	0.00322331682456111	HT-099-C	Microbiome_V_Control
5669	ENSG00000133606	2576.23279479936	-0.0420502488226818	0.0282823167208837	-1.48680354716599	0.137066704397	0.328719050002843	HT-099-C	Microbiome_V_Control
5670	ENSG00000133612	2297.15804435573	0.0615078136320911	0.0344119565620564	1.78739658470659	0.0738734132384181	0.219762246958085	HT-099-C	Microbiome_V_Control
5671	ENSG00000133619	404.016359895946	0.0773893280499698	0.0592463996783344	1.30622836948977	0.191474907971333	0.405892081470319	HT-099-C	Microbiome_V_Control
5672	ENSG00000133627	107.558767770399	0.115664931240197	0.110644418683808	1.04537519936489	0.295849594395407	0.526759538939843	HT-099-C	Microbiome_V_Control
5673	ENSG00000133636	14.6625586539415	1.29797009651784	1.05604051173614	1.2290911968746	0.219037615351567	0.439957112639262	HT-099-C	Microbiome_V_Control
5674	ENSG00000133639	4305.71258043517	-0.149639207925446	0.0350384421312592	-4.27071521515925	1.94847089274394e-05	0.000498230096246165	HT-099-C	Microbiome_V_Control
5675	ENSG00000133640	26.5948476777977	0.173553802973194	0.231397854740945	0.750023387932837	0.453240618913201	0.671989034454096	HT-099-C	Microbiome_V_Control
5676	ENSG00000133641	430.915799016398	0.0563331864097198	0.0661643808766252	0.851412582772635	0.394540204480325	0.620757163448673	HT-099-C	Microbiome_V_Control
5677	ENSG00000133657	8216.23609944933	0.0965567023047191	0.0315116405112867	3.06415980691754	0.00218282274753975	0.0184205387681051	HT-099-C	Microbiome_V_Control
5678	ENSG00000133678	183.173478215072	-0.0687867223073113	0.0909517787343539	-0.756298813113036	0.449470059574636	0.669206322084089	HT-099-C	Microbiome_V_Control
5679	ENSG00000133687	0.738935226390806	-0.0494344665194437	1.37697317399925	-0.0359008203303391	0.971361441761547	NA	HT-099-C	Microbiome_V_Control
5680	ENSG00000133703	1939.20102578794	0.0370472117638626	0.0325041498279833	1.13976867445916	0.254382687657665	0.481479902403888	HT-099-C	Microbiome_V_Control
5681	ENSG00000133704	1183.35364667821	0.0781086615428812	0.0406423468072801	1.92185411716653	0.0546241165814823	0.178606127443748	HT-099-C	Microbiome_V_Control
5682	ENSG00000133706	1723.81205818479	0.0943769686710999	0.0428780708571852	2.20105445008109	0.027732169373675	0.113000174740166	HT-099-C	Microbiome_V_Control
5683	ENSG00000133710	11.8844738809041	0.268784471199583	0.331661286416167	0.810418587300278	0.417699638588728	0.641920843808384	HT-099-C	Microbiome_V_Control
5684	ENSG00000133731	551.549972791427	0.0260645999160613	0.0544137023820901	0.479008021417786	0.631932922179289	0.800432064354804	HT-099-C	Microbiome_V_Control
5685	ENSG00000133739	64.4163248278049	-0.227174128583644	0.162221004427407	-1.40039897660295	0.161393876320837	0.363123304599963	HT-099-C	Microbiome_V_Control
5686	ENSG00000133740	173.726168071348	0.0546245263490473	0.090210533688663	0.605522704671817	0.544831743354816	0.741364182232225	HT-099-C	Microbiome_V_Control
5687	ENSG00000133742	11.4934609465075	3.30051532271689	1.50193900833492	2.19750289752173	0.0279845497675486	0.113710032761249	HT-099-C	Microbiome_V_Control
5688	ENSG00000133773	492.454435358526	0.00686392016568526	0.0590315285696192	0.116275494333342	0.907434206548269	0.955720798166542	HT-099-C	Microbiome_V_Control
5689	ENSG00000133789	1916.4622967999	0.0388202174226682	0.0428681616789409	0.905572245281017	0.365162304743471	0.592330870983254	HT-099-C	Microbiome_V_Control
5690	ENSG00000133794	291.668570791081	-0.0752531791571824	0.0767755371113364	-0.980171314829796	0.327001561502348	0.555771055846909	HT-099-C	Microbiome_V_Control
5691	ENSG00000133805	954.27542196731	0.00220250942493502	0.0442065374735319	0.0498231607995479	0.960263309951918	0.98154383208237	HT-099-C	Microbiome_V_Control
5692	ENSG00000133812	1329.44921371921	-0.00208115526869263	0.0386625181882854	-0.0538287562790778	0.957071598529073	0.980129956816538	HT-099-C	Microbiome_V_Control
5693	ENSG00000133816	17023.5314087671	0.15862121970252	0.035411470837581	4.47937394156983	7.48622854232256e-06	0.000245638356080418	HT-099-C	Microbiome_V_Control
5694	ENSG00000133818	2626.63556072518	0.000785180503097945	0.0308627739750254	0.02544102172194	0.97970319108396	0.991134701929619	HT-099-C	Microbiome_V_Control
5695	ENSG00000133835	1476.27419048244	0.131077944703736	0.0394793662390296	3.32016334583789	0.000899647922683401	0.00970996752165794	HT-099-C	Microbiome_V_Control
5696	ENSG00000133858	2982.75247658572	0.0530724246896668	0.0370215502983833	1.43355489605157	0.151699322621746	0.349287290144899	HT-099-C	Microbiome_V_Control
5697	ENSG00000133863	1.18346830366425	2.35791585769763	1.24065571058343	1.90054004312671	0.0573622852430605	NA	HT-099-C	Microbiome_V_Control
5698	ENSG00000133872	5441.52004089239	-0.142330963343377	0.034473094407979	-4.12875507080773	3.64732674475272e-05	0.000795846695705044	HT-099-C	Microbiome_V_Control
5699	ENSG00000133874	416.970299086903	-0.0993571293666769	0.063592163212346	-1.56241153544195	0.118191071332747	0.299597691629064	HT-099-C	Microbiome_V_Control
5700	ENSG00000133878	6.80129558045265	-0.0348659722931005	0.450584032294416	-0.0773795114655079	0.938321639388729	0.971107265049584	HT-099-C	Microbiome_V_Control
5701	ENSG00000133884	1479.87321063021	-0.0091827802349857	0.0342789845011423	-0.267883671836302	0.788788862491892	0.899392421855413	HT-099-C	Microbiome_V_Control
5702	ENSG00000133895	596.81867898752	-0.178384513289515	0.0598056187421756	-2.98273836206824	0.00285682096338595	0.0223559474313502	HT-099-C	Microbiome_V_Control
5703	ENSG00000133935	496.910596666032	0.156254047393286	0.0691003463336902	2.26126286891132	0.0237429840760812	0.101270148081988	HT-099-C	Microbiome_V_Control
5704	ENSG00000133937	8.77915064217251	-0.408177431928957	0.409241827835287	-0.997399102843519	0.318570826650912	0.547709269912706	HT-099-C	Microbiome_V_Control
5705	ENSG00000133943	758.758474500014	0.0461359365110991	0.0450024404515239	1.02518743535245	0.305274755649741	0.535744919700591	HT-099-C	Microbiome_V_Control
5706	ENSG00000133958	23.0404571412396	0.100995254691812	0.237614607522994	0.425038072131312	0.670808921000235	0.825727068720219	HT-099-C	Microbiome_V_Control
5707	ENSG00000133961	2878.91020165555	0.0235360101857771	0.0264701223070978	0.889153813220806	0.373920421211077	0.601516936185896	HT-099-C	Microbiome_V_Control
5708	ENSG00000133962	89.3997019076999	-0.060992427568124	0.119929107735949	-0.508570677457324	0.611053186672759	0.785614094070486	HT-099-C	Microbiome_V_Control
5709	ENSG00000133983	35.2396538664749	0.0100606605587584	0.198757200131023	0.0506178420310123	0.959630045165118	0.981414782279661	HT-099-C	Microbiome_V_Control
5710	ENSG00000133985	4295.2455155056	0.130326389322567	0.0322977125854975	4.03515849543745	5.45654511940536e-05	0.00110412810978756	HT-099-C	Microbiome_V_Control
5711	ENSG00000133997	398.066198087981	0.147316798864201	0.0672756716330418	2.18974846758493	0.0285424839173659	0.11498359529053	HT-099-C	Microbiome_V_Control
5712	ENSG00000134001	1459.09951753104	0.0581499895390601	0.0435883492362244	1.3340718462156	0.182180311597069	0.392029033436692	HT-099-C	Microbiome_V_Control
5713	ENSG00000134007	36.8219533390862	0.301962472984162	0.193220884388938	1.56278382608133	0.118103449715687	0.299595110187518	HT-099-C	Microbiome_V_Control
5714	ENSG00000134013	1582.54139267132	-0.118112030806641	0.0487841924020223	-2.42111276196395	0.0154730767301586	0.0763276264322669	HT-099-C	Microbiome_V_Control
5715	ENSG00000134014	481.850428980165	0.0842311564859409	0.0542828073168737	1.55170966000791	0.120731710252636	0.302626756773408	HT-099-C	Microbiome_V_Control
5716	ENSG00000134020	1.16154383920021	-1.1439734996345	1.20967277854831	-0.945688387736844	0.344307547037476	NA	HT-099-C	Microbiome_V_Control
5717	ENSG00000134030	1196.07533205383	0.125775127884173	0.040689185214997	3.09111935320385	0.001994034646031	0.017214082806858	HT-099-C	Microbiome_V_Control
5718	ENSG00000134046	1504.0158429638	0.0545119013713072	0.0445963475345846	1.22234004318477	0.221579062387781	0.442887493859668	HT-099-C	Microbiome_V_Control
5719	ENSG00000134049	210.020619520818	-0.0024817151020685	0.0922739890354047	-0.0268950668331494	0.978543428192545	0.990736535949945	HT-099-C	Microbiome_V_Control
5720	ENSG00000134056	515.255936894945	-0.0540134802863958	0.0574349388955116	-0.940428967542906	0.346997569318488	0.575668952043601	HT-099-C	Microbiome_V_Control
5721	ENSG00000134057	166.317884954241	-0.00746269503412227	0.096811065236832	-0.0770851453381495	0.938555810138984	0.971119312917061	HT-099-C	Microbiome_V_Control
5722	ENSG00000134058	876.008539711654	0.0505323708581007	0.0551594174565781	0.916115020574322	0.359606570365887	0.587175008634346	HT-099-C	Microbiome_V_Control
5723	ENSG00000134070	1726.41889902275	0.102184848361431	0.0425220312385388	2.40310364733512	0.0162565790630686	0.0787097385701533	HT-099-C	Microbiome_V_Control
5724	ENSG00000134072	125.99533033532	0.168156726887201	0.107505249385622	1.56417224133885	0.117777124246313	0.29911505540887	HT-099-C	Microbiome_V_Control
5725	ENSG00000134077	610.76613040045	-0.0694461734262443	0.0469539138403969	-1.47902842907413	0.139132716854087	0.331197385365285	HT-099-C	Microbiome_V_Control
5726	ENSG00000134086	2271.9691535401	0.0261657927063051	0.0319250937764792	0.819599556684238	0.412444426458348	0.636834819105164	HT-099-C	Microbiome_V_Control
5727	ENSG00000134107	8993.40595217475	0.0116647492733652	0.0232626887124339	0.501435986938618	0.616064318280526	0.789575531564234	HT-099-C	Microbiome_V_Control
5728	ENSG00000134108	1913.58834584916	-0.0303222152580667	0.0421176235116848	-0.719941267570671	0.471561158027882	0.687028579326486	HT-099-C	Microbiome_V_Control
5729	ENSG00000134109	1949.37008924319	0.0323184685193981	0.0336857045013372	0.959411981961522	0.337351241285492	0.566013385993804	HT-099-C	Microbiome_V_Control
5730	ENSG00000134138	11.7724154085666	-0.218771838645617	0.348145092162062	-0.628392712035642	0.529746710168818	0.730774745279512	HT-099-C	Microbiome_V_Control
5731	ENSG00000134146	75.7837343314786	0.432675673538815	0.135105580469825	3.20250038550739	0.00136240117852004	0.0129814819717499	HT-099-C	Microbiome_V_Control
5732	ENSG00000134152	1292.7842735629	0.0991347660850596	0.0419490810957255	2.36321663062987	0.0181170758754907	0.0847708210728821	HT-099-C	Microbiome_V_Control
5733	ENSG00000134153	1022.74887507545	0.0203158451166938	0.0431185327567871	0.47116271862233	0.637524539615773	0.80447915880961	HT-099-C	Microbiome_V_Control
5734	ENSG00000134183	1.04886869841785	-0.171044517969915	1.15313726583838	-0.148329711507119	0.882082568316168	NA	HT-099-C	Microbiome_V_Control
5735	ENSG00000134186	2715.92116127866	-0.0282855762437671	0.0509962935476187	-0.554659452208129	0.579127615631926	0.765497970726689	HT-099-C	Microbiome_V_Control
5736	ENSG00000134193	35.933844358855	2.12166587169927	0.732768787508237	2.89540972250462	0.00378663930625974	0.0275414898875292	HT-099-C	Microbiome_V_Control
5737	ENSG00000134198	6380.43447143804	0.236141935888447	0.0521668331058703	4.52666803463433	5.99209562427586e-06	0.000208639669981435	HT-099-C	Microbiome_V_Control
5738	ENSG00000134202	609.212013181984	0.0975776695624929	0.0511942254795775	1.90602882743912	0.0566464656345621	0.182900803100264	HT-099-C	Microbiome_V_Control
5739	ENSG00000134215	9.17144698801963	-0.301787682023942	0.356663165042247	-0.846141995033872	0.397473535847084	0.623275066631934	HT-099-C	Microbiome_V_Control
5740	ENSG00000134222	58.3433787998383	-0.253956872430414	0.168646358986473	-1.50585446348583	0.132104538398974	0.320614331247642	HT-099-C	Microbiome_V_Control
5741	ENSG00000134242	44.558893162933	-0.160865399185878	0.195057637746276	-0.824706999656822	0.40953795679396	0.634292077409976	HT-099-C	Microbiome_V_Control
5742	ENSG00000134243	7328.22243011026	-0.000828642629250786	0.0314165143096202	-0.026376020620373	0.978957420267575	0.990736535949945	HT-099-C	Microbiome_V_Control
5743	ENSG00000134245	222.534597425499	0.113284187079893	0.0797926294336684	1.41973247258466	0.155685580638772	0.354753702498751	HT-099-C	Microbiome_V_Control
5744	ENSG00000134247	7530.47695366316	0.0677206426250959	0.0271939255719086	2.49028565022813	0.0127640462639741	0.0666295429377786	HT-099-C	Microbiome_V_Control
5745	ENSG00000134248	2042.44151334235	0.0429805088849364	0.0418438242564012	1.02716493171298	0.304342807914195	0.534679079820892	HT-099-C	Microbiome_V_Control
5746	ENSG00000134249	0.611035829280419	0.271528261107851	1.49317939994361	0.181845705290406	0.85570381482152	NA	HT-099-C	Microbiome_V_Control
5747	ENSG00000134250	9193.85952178907	-0.0377315802303131	0.0292027923482211	-1.29205384815235	0.19633849713102	0.412131410043179	HT-099-C	Microbiome_V_Control
5748	ENSG00000134253	196.00983475946	-0.112806348245929	0.0852684490157766	-1.32295531991039	0.185850236770958	0.397573741798264	HT-099-C	Microbiome_V_Control
5749	ENSG00000134255	726.173334436709	0.01698476939042	0.0489361342271437	0.347080325380483	0.728530973906668	0.864366196376598	HT-099-C	Microbiome_V_Control
5750	ENSG00000134256	66.9716898794396	0.00520723183127191	0.139361281778194	0.03736498233103	0.970193993213905	0.986775929083005	HT-099-C	Microbiome_V_Control
5751	ENSG00000134258	1049.92914021262	0.525659200397769	0.0793635603107314	6.62343269807529	3.50951753696556e-11	1.43583136231104e-08	HT-099-C	Microbiome_V_Control
5752	ENSG00000134259	40.3054901417069	-0.0731066405423519	0.18625131058317	-0.39251611338169	0.694676907909978	0.842805122635292	HT-099-C	Microbiome_V_Control
5753	ENSG00000134262	337.79468368034	-0.0248265205543312	0.0682023242136195	-0.364012822738577	0.715848434162285	0.855714590748627	HT-099-C	Microbiome_V_Control
5754	ENSG00000134265	973.861594409769	0.0747286991693103	0.0422803389778211	1.76745742763582	0.0771516526852254	0.226067465746412	HT-099-C	Microbiome_V_Control
5755	ENSG00000134278	407.702483278715	-0.118233594655137	0.0755869427811871	-1.56420659845187	0.117769058119252	0.29911505540887	HT-099-C	Microbiome_V_Control
5756	ENSG00000134283	1173.25954472149	0.109706387288855	0.0393651873831351	2.78688848146714	0.00532167891441767	0.0351166433203408	HT-099-C	Microbiome_V_Control
5757	ENSG00000134285	419.322318466689	0.0861931692063038	0.0619598541077369	1.39111317235237	0.164191111108426	0.366761649314369	HT-099-C	Microbiome_V_Control
5758	ENSG00000134287	3556.24561001901	0.171871063303921	0.0499625945947622	3.43999475403422	0.00058172546208235	0.00696156284239683	HT-099-C	Microbiome_V_Control
5759	ENSG00000134291	1281.98411233296	0.124266521983972	0.0386007169036921	3.21928015725756	0.00128512860605386	0.01245366669908	HT-099-C	Microbiome_V_Control
5760	ENSG00000134294	10811.3342919386	-0.117205867826719	0.037775062504128	-3.10273127447269	0.00191743662376816	0.0167242373606747	HT-099-C	Microbiome_V_Control
5761	ENSG00000134308	8518.80105295853	0.00268704889112929	0.0285800404855413	0.0940183724543244	0.925094562273387	0.964732540163806	HT-099-C	Microbiome_V_Control
5762	ENSG00000134313	4757.08724460445	-0.0559034227959251	0.0305194525392418	-1.83173085179181	0.0669915297959492	0.206268369729202	HT-099-C	Microbiome_V_Control
5763	ENSG00000134317	672.152327286317	-0.0112526401641063	0.0585901588783296	-0.192056829671242	0.847697690266971	0.928474706013151	HT-099-C	Microbiome_V_Control
5764	ENSG00000134318	5131.40516718103	0.0281978363729889	0.0265490798791389	1.06210220848917	0.2881892876225	0.518479339501687	HT-099-C	Microbiome_V_Control
5765	ENSG00000134321	106.441924984523	0.345135392088921	0.62239778799926	0.554525415648378	0.579219316776384	0.765497970726689	HT-099-C	Microbiome_V_Control
5766	ENSG00000134323	57.151945223653	0.215129381205141	0.148612013947554	1.44759078011729	0.147731531209799	0.343379829037219	HT-099-C	Microbiome_V_Control
5767	ENSG00000134324	1814.43837237281	-0.0272387616229429	0.0324813357672671	-0.838597335347046	0.401695306469792	0.627114461775768	HT-099-C	Microbiome_V_Control
5768	ENSG00000134326	84.9616582328918	0.520502061391348	0.552050008607359	0.942853098950952	0.345756047401008	0.574519377151161	HT-099-C	Microbiome_V_Control
5769	ENSG00000134330	532.514178951764	0.169607206301883	0.0586280145092004	2.8929379192138	0.00381656725286659	0.0277129775233108	HT-099-C	Microbiome_V_Control
5770	ENSG00000134333	10581.8558729805	0.607988605601548	0.173860125621861	3.49699854079193	0.000470524406025408	0.00596909449969442	HT-099-C	Microbiome_V_Control
5771	ENSG00000134339	178.913563996118	0.807036931371914	0.134437611816116	6.00305911768042	1.93634074422996e-09	3.62151043192265e-07	HT-099-C	Microbiome_V_Control
5772	ENSG00000134352	7056.30601623233	-0.0107940111901598	0.0265962187406162	-0.405847586659972	0.684854591328881	0.834998726555264	HT-099-C	Microbiome_V_Control
5773	ENSG00000134363	2.88723731919149	-0.312489316770994	0.658743555450587	-0.474371725059607	0.635234852312865	NA	HT-099-C	Microbiome_V_Control
5774	ENSG00000134369	3794.14359717889	-0.126984514586687	0.0481833199581927	-2.63544551718038	0.00840269140646666	0.048887909999609	HT-099-C	Microbiome_V_Control
5775	ENSG00000134371	1686.78660304435	0.042873845490825	0.0359278350217362	1.19333228581367	0.232739262897741	0.455595459009753	HT-099-C	Microbiome_V_Control
5776	ENSG00000134375	1314.83906418487	0.148250257492935	0.0478947997644356	3.09533098002464	0.00196593383932418	0.0170450369698227	HT-099-C	Microbiome_V_Control
5777	ENSG00000134398	909.093601538317	0.178312467643172	0.050868074198451	3.50539057066567	0.000455937887183616	0.00582355006732478	HT-099-C	Microbiome_V_Control
5778	ENSG00000134419	303.097630534707	0.0705307193698441	0.071272498437721	0.989592352111452	0.322373409648495	0.551340650439987	HT-099-C	Microbiome_V_Control
5779	ENSG00000134440	3002.69649369802	0.0733099098998682	0.0356096441621721	2.05870942057166	0.0395220832323024	0.143950333699557	HT-099-C	Microbiome_V_Control
5780	ENSG00000134444	1276.19957014328	0.0413769631842264	0.037463787526289	1.10445221682916	0.269397020423887	0.498961529842874	HT-099-C	Microbiome_V_Control
5781	ENSG00000134452	1683.64828625933	0.0176207047331799	0.0377583328081359	0.466670624010791	0.640735550060853	0.807271628824377	HT-099-C	Microbiome_V_Control
5782	ENSG00000134453	1887.54423965125	-0.0612105616380735	0.0346164707865061	-1.76824962936239	0.0770191806301005	0.225780365608884	HT-099-C	Microbiome_V_Control
5783	ENSG00000134461	85.2328656433387	-0.0604900422002346	0.118814358733403	-0.509113905466283	0.610672385441121	0.785278741793062	HT-099-C	Microbiome_V_Control
5784	ENSG00000134470	483.776965435754	0.0484516605524797	0.0642842611138487	0.753709535008434	0.451023655178006	0.670543004041614	HT-099-C	Microbiome_V_Control
5785	ENSG00000134480	352.136682338925	0.0620682774924687	0.0741104566612266	0.837510390418925	0.402305738965863	0.627518856783295	HT-099-C	Microbiome_V_Control
5786	ENSG00000134489	2.66221015659818	-0.156321786764708	0.722499280263742	-0.216362550157343	0.828705155525662	NA	HT-099-C	Microbiome_V_Control
5787	ENSG00000134490	127.642038360814	0.0928757123501877	0.102142935247244	0.909272013041095	0.363206559857857	0.590109243194224	HT-099-C	Microbiome_V_Control
5788	ENSG00000134504	1117.30331294642	-0.251829043168504	0.0600566392254188	-4.19319239998227	2.75055963039344e-05	0.000648834714974972	HT-099-C	Microbiome_V_Control
5789	ENSG00000134508	513.047937667703	-0.191875558372797	0.0618363474645948	-3.10295750379917	0.00191597150513438	0.0167225992968129	HT-099-C	Microbiome_V_Control
5790	ENSG00000134516	1.8922124164254	0.518729506459173	0.845566459409674	0.613469823319766	0.539565730120464	NA	HT-099-C	Microbiome_V_Control
5791	ENSG00000134531	4141.14082278598	0.132474811353011	0.0398229851350611	3.3265916882855	0.000879150915550537	0.00954381740164812	HT-099-C	Microbiome_V_Control
5792	ENSG00000134532	30.2829924907132	-0.115047014833373	0.23002500531878	-0.500150036618563	0.616969436032658	0.790426055048395	HT-099-C	Microbiome_V_Control
5793	ENSG00000134538	24.6400601950244	0.00461387653616612	0.221747411058517	0.0208069014837271	0.983399692343941	0.99242031697887	HT-099-C	Microbiome_V_Control
5794	ENSG00000134539	10.8512825040974	-0.26157767772709	0.346683083042012	-0.754515263426892	0.450539883712604	0.670280472450615	HT-099-C	Microbiome_V_Control
5795	ENSG00000134548	4.06929319106493	-0.201723674535302	0.611761142139472	-0.329742542701924	0.741594505463499	NA	HT-099-C	Microbiome_V_Control
5796	ENSG00000134551	0.715308709528001	1.62766354372359	1.44525483274314	1.1262121439402	0.260075734478103	NA	HT-099-C	Microbiome_V_Control
5797	ENSG00000134569	49.6506887043619	-0.423987113816882	0.173999322579556	-2.43671703734954	0.0148212721589188	0.0741743482815613	HT-099-C	Microbiome_V_Control
5798	ENSG00000134574	2210.31623747289	0.0866106357192247	0.0320932506521118	2.69871807808055	0.00696071153907564	0.0425084214198249	HT-099-C	Microbiome_V_Control
5799	ENSG00000134575	1382.48671721831	0.0934422903833454	0.0408583899528588	2.28697925912294	0.0221970337408114	0.0966745062324362	HT-099-C	Microbiome_V_Control
5800	ENSG00000134627	344.088817445584	0.0512681841311746	0.0721772937482255	0.7103090386017	0.477512516012457	0.691774870837303	HT-099-C	Microbiome_V_Control
5801	ENSG00000134644	4922.4830375718	-0.0420495934972182	0.0277792607522939	-1.51370455362985	0.130100789520341	0.317274915199343	HT-099-C	Microbiome_V_Control
5802	ENSG00000134668	425.001831412142	0.0555068902511681	0.0895149327319071	0.620085259041734	0.53520165660349	0.735165259495634	HT-099-C	Microbiome_V_Control
5803	ENSG00000134684	1480.36160669875	0.0337231854528363	0.035226331019359	0.957328920639034	0.338401262399979	0.567108896302366	HT-099-C	Microbiome_V_Control
5804	ENSG00000134686	3552.94600247484	0.0222543160781339	0.0289646757469425	0.76832609046152	0.442293477983976	0.663440216975963	HT-099-C	Microbiome_V_Control
5805	ENSG00000134690	53.3582373783312	-0.142976632066438	0.157830180011441	-0.905889051486058	0.364994579885062	0.592279256303326	HT-099-C	Microbiome_V_Control
5806	ENSG00000134697	886.345401863395	0.00338692580215209	0.0493031473542837	0.0686959349230637	0.945231654023065	0.975005711362293	HT-099-C	Microbiome_V_Control
5807	ENSG00000134698	1706.1147736928	0.0728232121809991	0.0377697686367068	1.92808202987575	0.0538449237949802	0.176809065042358	HT-099-C	Microbiome_V_Control
5808	ENSG00000134709	640.51958948035	-0.0847044037167417	0.0547803614619741	-1.5462549252352	0.122043013263866	0.304746734627224	HT-099-C	Microbiome_V_Control
5809	ENSG00000134716	518.221587022694	0.298222047845821	0.0853206216576688	3.49531030191476	0.000473510909483948	0.00597801815522068	HT-099-C	Microbiome_V_Control
5810	ENSG00000134717	859.32560324289	0.0334487068787765	0.0509458607020917	0.656553965676806	0.511467757030118	0.717084587174802	HT-099-C	Microbiome_V_Control
5811	ENSG00000134744	1105.3545972005	-0.0589879156014276	0.0415205584630889	-1.42069176776288	0.155406386806853	0.354456518480022	HT-099-C	Microbiome_V_Control
5812	ENSG00000134748	685.100865334924	-0.0131006027659733	0.0484012726854408	-0.270666493650156	0.786647549332258	0.899106251536523	HT-099-C	Microbiome_V_Control
5813	ENSG00000134755	10238.3506192266	-0.0637244117816956	0.0314453980844621	-2.02650993988158	0.0427125551726421	0.151666062468194	HT-099-C	Microbiome_V_Control
5814	ENSG00000134757	16.9486429158539	0.231288057829204	0.296857727317893	0.779120893765809	0.435908503326958	0.657944726321473	HT-099-C	Microbiome_V_Control
5815	ENSG00000134758	412.537313986272	-0.0679192753246811	0.0647851964989387	-1.04837646553706	0.294465192175769	0.525515670127446	HT-099-C	Microbiome_V_Control
5816	ENSG00000134759	774.217804817445	-0.0121570693345707	0.0452304294945436	-0.268780762650889	0.788098397945748	0.899230922451103	HT-099-C	Microbiome_V_Control
5817	ENSG00000134760	1.21102588590902	-0.85918450317184	1.05834823444158	-0.81181644680985	0.416896963323543	NA	HT-099-C	Microbiome_V_Control
5818	ENSG00000134762	1515.38488563777	-0.0527611587225089	0.0415377252872571	-1.27019855703786	0.20401391152551	0.42166933222522	HT-099-C	Microbiome_V_Control
5819	ENSG00000134765	1.43140550310944	-0.60503693951415	0.915179032438315	-0.66111320088065	0.508539720116975	NA	HT-099-C	Microbiome_V_Control
5820	ENSG00000134769	1223.89097522606	0.0531099154587149	0.0467303535504513	1.13651858853103	0.255739590457831	0.483346718388036	HT-099-C	Microbiome_V_Control
5821	ENSG00000134775	112.813893264591	-0.579409898518329	0.136492336147406	-4.24499949867214	2.18593909774309e-05	0.000540988935116305	HT-099-C	Microbiome_V_Control
5822	ENSG00000134779	2420.01989799875	0.0455546275182846	0.0369311925064858	1.23350004228226	0.217389260951743	0.437945753869592	HT-099-C	Microbiome_V_Control
5823	ENSG00000134780	753.040168316243	-0.293614039132678	0.0701197996953226	-4.18731999247658	2.82267730081639e-05	0.000662387929380891	HT-099-C	Microbiome_V_Control
5824	ENSG00000134802	488.386058891333	0.191825599123025	0.0641087995754354	2.99218828606061	0.00276985371818966	0.0219933063142705	HT-099-C	Microbiome_V_Control
5825	ENSG00000134809	296.947344948095	0.108609299891529	0.0696154143876445	1.56013292238343	0.118728472947623	0.299724677307482	HT-099-C	Microbiome_V_Control
5826	ENSG00000134815	394.73756379459	0.0402866276004833	0.0597322158936816	0.674453927377986	0.500022767579767	0.709830440871397	HT-099-C	Microbiome_V_Control
5827	ENSG00000134817	1.31810706730856	-1.24092790516103	0.965037788160021	-1.28588529940059	0.19848309490067	NA	HT-099-C	Microbiome_V_Control
5828	ENSG00000134824	3393.60520974106	0.333578505629716	0.0625272915489603	5.33492651554429	9.55832588008826e-08	8.02164118090484e-06	HT-099-C	Microbiome_V_Control
5829	ENSG00000134825	306.028463932164	0.0122226219527036	0.065824317972762	0.185685508473651	0.852691393245712	0.930522554010062	HT-099-C	Microbiome_V_Control
5830	ENSG00000134827	103.266774743906	-0.349987443307657	0.132069204817638	-2.65003066983648	0.00804844642208235	0.0472724363202791	HT-099-C	Microbiome_V_Control
5831	ENSG00000134851	3101.63318779823	0.106191621264743	0.0330295535453094	3.21504864178898	0.00130422420164468	0.012592111539773	HT-099-C	Microbiome_V_Control
5832	ENSG00000134852	2495.29596321387	-0.0185049989394998	0.0330339206114882	-0.560181734319006	0.575355484557981	0.763176697450161	HT-099-C	Microbiome_V_Control
5833	ENSG00000134853	0.9474026703693	0.467231761244124	1.22929270992637	0.380081779930273	0.703884710218242	NA	HT-099-C	Microbiome_V_Control
5834	ENSG00000134864	38.4806624841029	0.127541434141417	0.212096934364331	0.601335585182628	0.547616492626333	0.74363604620516	HT-099-C	Microbiome_V_Control
5835	ENSG00000134871	49704.6394643035	0.143044015584419	0.032262082417906	4.43381222983385	9.25812666391796e-06	0.000289277790653971	HT-099-C	Microbiome_V_Control
5836	ENSG00000134873	8.67619827155806	-0.727803751866728	0.35779808036946	-2.0341186602097	0.0419396329853732	0.149859587613788	HT-099-C	Microbiome_V_Control
5837	ENSG00000134874	7.49618753685499	-0.566103752705139	0.425671742958808	-1.32990681685892	0.183548975131372	0.393938226626218	HT-099-C	Microbiome_V_Control
5838	ENSG00000134882	1041.65114738031	-0.0197158262263637	0.0396142097225317	-0.497695810782507	0.618698461241746	0.792021145455846	HT-099-C	Microbiome_V_Control
5839	ENSG00000134884	2618.77264471811	-0.112784770863401	0.032417919689651	-3.4790872438186	0.000503124761896468	0.00624854900291601	HT-099-C	Microbiome_V_Control
5840	ENSG00000134897	109.551645979659	-0.0142090957841683	0.108583820598105	-0.130858314856682	0.895887390971095	0.950513690621269	HT-099-C	Microbiome_V_Control
5841	ENSG00000134899	96.8231649544828	-0.0101366743017264	0.119970455380278	-0.0844930884824566	0.932664397784722	0.968600447162239	HT-099-C	Microbiome_V_Control
5842	ENSG00000134900	1127.73666413998	0.0451839082109412	0.0438792108428308	1.02973383848638	0.30313496624452	0.533563186081373	HT-099-C	Microbiome_V_Control
5843	ENSG00000134901	41.1864934869635	-0.0358162869715723	0.168783390737171	-0.212202674772338	0.831948920092733	0.921244630115373	HT-099-C	Microbiome_V_Control
5844	ENSG00000134905	583.256750997569	-0.0191932204376558	0.0516509010073345	-0.371595075077787	0.710194356463485	0.852702174873436	HT-099-C	Microbiome_V_Control
5845	ENSG00000134909	2806.40868613744	-0.0358392230454883	0.0329258430516876	-1.08848307966564	0.276381902265463	0.50628121791793	HT-099-C	Microbiome_V_Control
5846	ENSG00000134910	2838.05004394118	0.0647449313822289	0.0353743940846316	1.83027675971861	0.0672085647385593	0.206690449445058	HT-099-C	Microbiome_V_Control
5847	ENSG00000134954	8816.63091428226	0.305890632735696	0.0676208580719941	4.52361359286542	6.07926681837123e-06	0.000209999369884211	HT-099-C	Microbiome_V_Control
5848	ENSG00000134955	21.4073710196751	-0.221285945036638	0.251587416711857	-0.87955887432191	0.379098326041108	0.606223926289261	HT-099-C	Microbiome_V_Control
5849	ENSG00000134962	36.1495517957861	0.13754415577489	0.208778696684098	0.658803594233598	0.510021898974258	0.716823048993128	HT-099-C	Microbiome_V_Control
5850	ENSG00000134970	1816.67331726994	0.0930329833182116	0.0477423279395911	1.94864782119396	0.0513374970542606	0.171107564010789	HT-099-C	Microbiome_V_Control
5851	ENSG00000134982	1482.69575789797	-0.0919012250132259	0.0420949908994456	-2.18318671769653	0.0290220624977317	0.116337061304441	HT-099-C	Microbiome_V_Control
5852	ENSG00000134986	123.897005199501	-0.137261003401402	0.10868163690067	-1.26296407853014	0.20660208945528	0.425087938888657	HT-099-C	Microbiome_V_Control
5853	ENSG00000134987	582.366760684235	0.0149871596909653	0.0546103275926719	0.274438194232266	0.783747894544813	0.897396137430531	HT-099-C	Microbiome_V_Control
5854	ENSG00000134996	1021.79696983164	0.144497425213105	0.0456544614926029	3.16502309936384	0.00155070639606346	0.0142543274092014	HT-099-C	Microbiome_V_Control
5855	ENSG00000135002	1187.58455164295	-0.11225683821008	0.0393736966620754	-2.85106169160401	0.00435735145161274	0.0304735284212148	HT-099-C	Microbiome_V_Control
5856	ENSG00000135018	3996.97349507757	0.0128325307191616	0.0253923261843058	0.50537042671943	0.613298686018735	0.787445889112229	HT-099-C	Microbiome_V_Control
5857	ENSG00000135040	1306.91662546413	-0.00341678293141767	0.0393238983430066	-0.0868882047658258	0.930760375293596	0.967578238100479	HT-099-C	Microbiome_V_Control
5858	ENSG00000135045	55.1393629928839	0.302809175992302	0.151558876869145	1.99796397444767	0.0457205659553466	0.158646607338298	HT-099-C	Microbiome_V_Control
5859	ENSG00000135046	7744.64571015302	-0.0576425841156079	0.0400167751213635	-1.44046050539527	0.149737156107493	0.346513403882362	HT-099-C	Microbiome_V_Control
5860	ENSG00000135047	473.475447074603	-0.0818349520193766	0.0617770116828782	-1.32468291667235	0.185276341583876	0.396735012106004	HT-099-C	Microbiome_V_Control
5861	ENSG00000135048	6622.18745479674	0.134659456865424	0.0326098182397993	4.12941451789743	3.63688188209609e-05	0.000794892447419066	HT-099-C	Microbiome_V_Control
5862	ENSG00000135049	325.951730837651	0.00189724650347759	0.0645857120988152	0.0293756380757223	0.97656500241715	0.989795541661789	HT-099-C	Microbiome_V_Control
5863	ENSG00000135052	1992.47853954984	-0.0280478685211542	0.0480566965088324	-0.583641210460633	0.559461727986321	0.751318329621907	HT-099-C	Microbiome_V_Control
5864	ENSG00000135063	166.80952791266	-0.0779089334948415	0.0865556215751268	-0.900102524562425	0.368065692663118	0.595417774415612	HT-099-C	Microbiome_V_Control
5865	ENSG00000135069	178.613417229239	0.194868929447127	0.10699532929517	1.82128444980565	0.0685636289733174	0.208759939776397	HT-099-C	Microbiome_V_Control
5866	ENSG00000135070	580.17499027254	-0.0519254897227761	0.050295834018571	-1.03240140532521	0.301884113885432	0.532435244373984	HT-099-C	Microbiome_V_Control
5867	ENSG00000135074	5602.27405980147	0.262135539902463	0.0468729975403658	5.59246375648833	2.2386989589704e-08	2.48658024589086e-06	HT-099-C	Microbiome_V_Control
5868	ENSG00000135077	2.01560778693495	-0.889592190551276	0.792866824233983	-1.1219944678739	0.261864792081627	NA	HT-099-C	Microbiome_V_Control
5869	ENSG00000135083	1624.22316010634	0.0554237356667754	0.0392637257499255	1.41157606946866	0.158074822732955	0.3577382159412	HT-099-C	Microbiome_V_Control
5870	ENSG00000135090	1331.82684878097	0.0328346932796494	0.0438954121911833	0.748021071920688	0.454447447529089	0.673070213226325	HT-099-C	Microbiome_V_Control
5871	ENSG00000135093	310.453444635812	-0.00467737642381405	0.0713630068751773	-0.0655434324957098	0.947741326526696	0.975918628825508	HT-099-C	Microbiome_V_Control
5872	ENSG00000135097	49.5962336942611	0.157253017510574	0.168580854954479	0.932804721823459	0.350920802828322	0.57891319942394	HT-099-C	Microbiome_V_Control
5873	ENSG00000135100	211.511986804804	0.127399336544151	0.0838772870315254	1.51887764915749	0.128793295947556	0.315524294637987	HT-099-C	Microbiome_V_Control
5874	ENSG00000135108	1433.24073253913	-0.0123765569204397	0.0368311488814603	-0.336035049036162	0.736844436389598	0.869469793710015	HT-099-C	Microbiome_V_Control
5875	ENSG00000135111	973.430383097718	-0.122737835523956	0.0625864680760102	-1.96109221844717	0.0498682663139333	0.167748032523642	HT-099-C	Microbiome_V_Control
5876	ENSG00000135114	92.7918859086154	0.313897897034898	0.42633727135624	0.73626660891351	0.461568462875754	0.6798890994565	HT-099-C	Microbiome_V_Control
5877	ENSG00000135116	2.0501995936881	-0.571976982459008	0.757788984721534	-0.754797171760412	0.450370691131009	NA	HT-099-C	Microbiome_V_Control
5878	ENSG00000135119	125.144241671764	0.107427796516863	0.107067969679198	1.00336073280126	0.315686842900488	0.544528609651277	HT-099-C	Microbiome_V_Control
5879	ENSG00000135124	753.877939248177	-0.00641109553292594	0.0528466246753565	-0.121315137386921	0.903441430671878	0.954357205201063	HT-099-C	Microbiome_V_Control
5880	ENSG00000135127	545.497490582647	-0.131789405885175	0.0717723039301043	-1.83621534587378	0.0663258139444673	0.205183732552213	HT-099-C	Microbiome_V_Control
5881	ENSG00000135144	2.42225526412599	-0.727669924154444	0.819327652664047	-0.888130556546483	0.374470527663756	NA	HT-099-C	Microbiome_V_Control
5882	ENSG00000135148	1779.2186755535	0.0315820601606655	0.0366486992414076	0.861751189384165	0.3888244500313	0.616042821076067	HT-099-C	Microbiome_V_Control
5883	ENSG00000135164	1533.71832879013	0.00251626879789029	0.0387749360610536	0.0648942088241814	0.948258231565446	0.976066783064588	HT-099-C	Microbiome_V_Control
5884	ENSG00000135185	120.383285349795	-0.0809262775844118	0.101981280892889	-0.793540509354931	0.427462977376579	0.651192145661412	HT-099-C	Microbiome_V_Control
5885	ENSG00000135205	331.983904674927	-0.0833065430729949	0.0682538317895217	-1.22054016439534	0.22226017343146	0.443301369677738	HT-099-C	Microbiome_V_Control
5886	ENSG00000135211	186.054216142366	-0.0784639893140529	0.0948416355828394	-0.827315860084663	0.408058056636356	0.633024797659133	HT-099-C	Microbiome_V_Control
5887	ENSG00000135218	0.702137441708967	-1.13862314819269	1.33204922414279	-0.854790594488302	0.392667086064006	NA	HT-099-C	Microbiome_V_Control
5888	ENSG00000135220	11.2518082381362	0.549190914455895	0.384667667628846	1.42770230168082	0.153377563405715	0.351667085833207	HT-099-C	Microbiome_V_Control
5889	ENSG00000135241	1716.66021157785	-0.00541399595893633	0.0352739245035257	-0.153484366572117	0.878016317901543	0.942666477782671	HT-099-C	Microbiome_V_Control
5890	ENSG00000135245	67.832380727885	0.0872051613130924	0.145135599079686	0.600853008263071	0.547937894341946	0.743841032012107	HT-099-C	Microbiome_V_Control
5891	ENSG00000135248	4.43358317142221	-0.483625124597476	0.591149927362487	-0.81810908233593	0.413294903248159	NA	HT-099-C	Microbiome_V_Control
5892	ENSG00000135249	450.026785481342	0.0683281860096781	0.0578294103556299	1.18154734052249	0.23738535872179	0.461666788302863	HT-099-C	Microbiome_V_Control
5893	ENSG00000135250	1081.5770534261	0.00463158622113049	0.0412119345307089	0.112384586500769	0.910518476090593	0.957135378948106	HT-099-C	Microbiome_V_Control
5894	ENSG00000135253	411.289430052973	0.208408270943583	0.0612739389988491	3.40125466631902	0.000670773070147694	0.0077783534405435	HT-099-C	Microbiome_V_Control
5895	ENSG00000135269	6507.89644714073	0.00351138391328388	0.0237654350807477	0.14775172014959	0.882538712760461	0.944356095419694	HT-099-C	Microbiome_V_Control
5896	ENSG00000135272	439.059516980964	-0.11890486116646	0.0551895428598485	-2.15448171890848	0.0312024140973304	0.122526096389397	HT-099-C	Microbiome_V_Control
5897	ENSG00000135297	348.259072253945	0.0829635589979356	0.0635869754681769	1.30472566727845	0.191986278192657	0.406515341112448	HT-099-C	Microbiome_V_Control
5898	ENSG00000135299	76.4426244974582	0.0224663702508331	0.139017122182908	0.161608655812006	0.871614040570308	0.940310949913012	HT-099-C	Microbiome_V_Control
5899	ENSG00000135314	39.5864278979456	0.310517414346183	0.182983247172738	1.69697182197806	0.0897019879694561	0.248914460893624	HT-099-C	Microbiome_V_Control
5900	ENSG00000135315	271.806505702239	-0.058189624213798	0.073923856047303	-0.787156235147733	0.431190413185728	0.653751579551541	HT-099-C	Microbiome_V_Control
5901	ENSG00000135316	3809.58987624821	0.0820308953604839	0.0383619330791921	2.13834102653649	0.0324890750720066	0.126290668302467	HT-099-C	Microbiome_V_Control
5902	ENSG00000135317	1619.65686085962	0.0148938838604272	0.0388293068933984	0.383573260818605	0.701294761552509	0.846675674865866	HT-099-C	Microbiome_V_Control
5903	ENSG00000135318	3745.21073549133	0.11117417162527	0.0395631479181079	2.8100436258356	0.00495347850552838	0.0333767064304568	HT-099-C	Microbiome_V_Control
5904	ENSG00000135324	0.515714892792753	-1.00404208222576	1.4438705486596	-0.695382340998545	0.486815724255205	NA	HT-099-C	Microbiome_V_Control
5905	ENSG00000135333	8.0970535126944	-0.790073832833311	0.367625730495117	-2.1491255026389	0.0316244526564302	0.123664078308837	HT-099-C	Microbiome_V_Control
5906	ENSG00000135334	1249.18182818176	-0.0715316460980591	0.0458995101683137	-1.55844029349665	0.119128911212292	0.300008017080213	HT-099-C	Microbiome_V_Control
5907	ENSG00000135336	280.135070037639	0.0757440204186234	0.0716347388850244	1.05736436814818	0.29034532685303	0.52141803286384	HT-099-C	Microbiome_V_Control
5908	ENSG00000135338	434.097722490645	-0.190370937667707	0.0620154302299434	-3.06973501533154	0.00214248767800425	0.0181549829646807	HT-099-C	Microbiome_V_Control
5909	ENSG00000135341	1043.44913783126	0.0755546313545114	0.0420686490784171	1.79598425453775	0.0724970212244847	0.21684509981059	HT-099-C	Microbiome_V_Control
5910	ENSG00000135362	777.105877727226	0.231531754953778	0.0543412240123858	4.26070187342496	2.03785917817472e-05	0.000517047526369447	HT-099-C	Microbiome_V_Control
5911	ENSG00000135363	43.7331116749391	0.0951094348821781	0.1688020976456	0.563437517712963	0.573136995770165	0.761732958272996	HT-099-C	Microbiome_V_Control
5912	ENSG00000135365	1261.93184867223	-0.0836989932338152	0.0569212737622618	-1.47043429813945	0.141444167901233	0.334076681609768	HT-099-C	Microbiome_V_Control
5913	ENSG00000135372	513.492698117154	0.0824611918140701	0.055582101463942	1.48359255303734	0.137917046214547	0.329671347277863	HT-099-C	Microbiome_V_Control
5914	ENSG00000135373	13691.6382629978	0.0209757486098438	0.0338204969050748	0.620208173425635	0.535120741077676	0.735131242622134	HT-099-C	Microbiome_V_Control
5915	ENSG00000135378	1371.44676095959	0.0162514600231832	0.0357798081304958	0.454207578864342	0.649679428649284	0.812689000561477	HT-099-C	Microbiome_V_Control
5916	ENSG00000135387	6254.75309309123	0.0622113762100862	0.0331647213023114	1.87582991103714	0.0606786393498579	0.191792551030502	HT-099-C	Microbiome_V_Control
5917	ENSG00000135390	732.083449027674	-0.0789773171301509	0.0567809687559083	-1.39091175900258	0.164252186563742	0.366835487289749	HT-099-C	Microbiome_V_Control
5918	ENSG00000135392	643.245955191927	0.0123583901182863	0.0469532136712872	0.263206480493659	0.792391436152269	0.901067374455443	HT-099-C	Microbiome_V_Control
5919	ENSG00000135404	11645.3982714676	0.0343930991898015	0.0386753490646769	0.889277020675	0.373854218185039	0.601516936185896	HT-099-C	Microbiome_V_Control
5920	ENSG00000135406	2.93110075200925	-0.290727916837952	0.622763114301739	-0.466835479111387	0.640617589970399	NA	HT-099-C	Microbiome_V_Control
5921	ENSG00000135407	259.775384003524	0.11052648481902	0.0773817141170935	1.42832820492671	0.153197413253458	0.351412369084131	HT-099-C	Microbiome_V_Control
5922	ENSG00000135409	2.06439012261256	-1.39736138005931	0.741439421486879	-1.8846602157423	0.0594757269008264	NA	HT-099-C	Microbiome_V_Control
5923	ENSG00000135414	848.968974314697	0.0834873941767821	0.0542559663189947	1.53876891042587	0.123860722319523	0.307501386033269	HT-099-C	Microbiome_V_Control
5924	ENSG00000135423	31.5843486901574	-0.240645785153195	0.198266922364446	-1.21374651042825	0.224844537727949	0.446632440580118	HT-099-C	Microbiome_V_Control
5925	ENSG00000135424	384.960415023743	-0.259429185123006	0.103642862189853	-2.50310710879233	0.0123108281103878	0.0648846061276963	HT-099-C	Microbiome_V_Control
5926	ENSG00000135436	4.89979285458624	0.0696669483427788	0.569634757287806	0.122301084074439	0.902660573477651	NA	HT-099-C	Microbiome_V_Control
5927	ENSG00000135437	45.122991040518	0.0107089519742421	0.169258326188237	0.0632698681087769	0.949551609440571	0.976400382563302	HT-099-C	Microbiome_V_Control
5928	ENSG00000135439	9.67898196914404	-0.166677403260484	0.34783235389438	-0.479188900613589	0.631804249686494	0.800423963314842	HT-099-C	Microbiome_V_Control
5929	ENSG00000135441	39.2361845566037	-0.266843886162051	0.189687009255914	-1.40675888775304	0.159498897276804	0.360524786455096	HT-099-C	Microbiome_V_Control
5930	ENSG00000135446	431.742819008772	-0.171011614098066	0.0615118886890114	-2.7801392176829	0.00543355987885562	0.0357468170522501	HT-099-C	Microbiome_V_Control
5931	ENSG00000135451	3.03342784809975	0.336587216537951	0.643458510176567	0.52309078396615	0.600911078598682	NA	HT-099-C	Microbiome_V_Control
5932	ENSG00000135452	840.911241480856	0.0454989606742756	0.0497714127653473	0.914158512815086	0.360633560268621	0.587688913445843	HT-099-C	Microbiome_V_Control
5933	ENSG00000135454	8.79620585971019	-0.442346326598414	0.403499397298449	-1.0962750615244	0.272958419595273	0.502193359926294	HT-099-C	Microbiome_V_Control
5934	ENSG00000135457	784.621368775527	0.0822662291438795	0.0488432584464445	1.68429035573215	0.0921255683343683	0.25331141187708	HT-099-C	Microbiome_V_Control
5935	ENSG00000135469	98.1039178322159	-0.178372336702325	0.122434550939213	-1.45687908628737	0.14514975996832	0.339218253749598	HT-099-C	Microbiome_V_Control
5936	ENSG00000135472	1.91413534567383	-0.669861201013649	0.798775206967966	-0.838610406495144	0.401687969046086	NA	HT-099-C	Microbiome_V_Control
5937	ENSG00000135473	172.423559809414	-0.313178083321596	0.0861416775803601	-3.63561625589933	0.000277316893500615	0.00391897837589609	HT-099-C	Microbiome_V_Control
5938	ENSG00000135476	27.6166313142451	-0.240961583698951	0.22175075268755	-1.08663254026681	0.277199238142789	0.507195504129759	HT-099-C	Microbiome_V_Control
5939	ENSG00000135480	64038.6877572656	0.182967780484428	0.0413009774421711	4.43010775569697	9.41860139500327e-06	0.000292893894212311	HT-099-C	Microbiome_V_Control
5940	ENSG00000135482	221.99724101358	-0.0328295939217361	0.0762244180301704	-0.430696550660994	0.666689027207862	0.824010409940694	HT-099-C	Microbiome_V_Control
5941	ENSG00000135486	10632.3129171688	0.0353047891470691	0.0376004504356321	0.938945909903581	0.347758516237251	0.575727932330477	HT-099-C	Microbiome_V_Control
5942	ENSG00000135503	818.389024722042	0.00084290260251849	0.0464372555232016	0.0181514302045121	0.985518049326408	0.993562475110222	HT-099-C	Microbiome_V_Control
5943	ENSG00000135506	7286.15582284699	-0.0862795172565769	0.040683758263083	-2.12073615959094	0.0339440117519397	0.130474163786375	HT-099-C	Microbiome_V_Control
5944	ENSG00000135517	0.923498628133309	1.22730204234634	1.2911414867432	0.950555810457387	0.341829909818616	NA	HT-099-C	Microbiome_V_Control
5945	ENSG00000135519	21.7734600431285	-0.256444451033415	0.235875805573111	-1.08720116677643	0.27694791529789	0.506892507630361	HT-099-C	Microbiome_V_Control
5946	ENSG00000135521	155.789393490198	0.223469739949253	0.104261103949709	2.14336633206037	0.0320836943371577	0.125123540739371	HT-099-C	Microbiome_V_Control
5947	ENSG00000135525	2471.04100305893	-0.0705080459298294	0.0387918297828718	-1.81760041546072	0.0691252280963195	0.210022623865634	HT-099-C	Microbiome_V_Control
5948	ENSG00000135535	6315.17371389556	-0.129782568757876	0.0300482070136018	-4.31914518890022	1.56634713964017e-05	0.000427221182336856	HT-099-C	Microbiome_V_Control
5949	ENSG00000135537	90.6386300476698	0.180810827798191	0.121908473709396	1.48316866167323	0.138029605138038	0.329760052449649	HT-099-C	Microbiome_V_Control
5950	ENSG00000135540	773.208484905128	0.0683716414521439	0.0585611487650372	1.16752561884448	0.242998168585053	0.468247765505784	HT-099-C	Microbiome_V_Control
5951	ENSG00000135541	357.441530784171	-0.0425000559179558	0.0687212893777623	-0.618440898050271	0.536284745503422	0.735803802990023	HT-099-C	Microbiome_V_Control
5952	ENSG00000135547	4.30296481284735	-0.880536778489912	0.522566995113254	-1.68502179954759	0.0919843656905877	NA	HT-099-C	Microbiome_V_Control
5953	ENSG00000135549	710.268263635176	-0.20020420895611	0.0504282294905431	-3.97008205480731	7.18478839596655e-05	0.00138532031929299	HT-099-C	Microbiome_V_Control
5954	ENSG00000135587	284.165143343756	-0.154039273015358	0.0730346850638753	-2.10912490251224	0.0349338018765016	0.132758587566664	HT-099-C	Microbiome_V_Control
5955	ENSG00000135596	4890.6050497511	-0.170983428406152	0.0542375360078912	-3.15249255388878	0.00161882950255065	0.0146974451091491	HT-099-C	Microbiome_V_Control
5956	ENSG00000135597	732.76032566068	-0.110635167664601	0.0460788629915038	-2.40099604204644	0.0163505133487838	0.0789601330735068	HT-099-C	Microbiome_V_Control
5957	ENSG00000135604	167.467598485595	0.049057389603253	0.0955093431756845	0.513639691909664	0.607503923545645	0.783316027897876	HT-099-C	Microbiome_V_Control
5958	ENSG00000135605	149.415716191601	-0.229234627245073	0.0968465896921905	-2.36698708724442	0.0179335584989832	0.0841225897057286	HT-099-C	Microbiome_V_Control
5959	ENSG00000135617	84.7900244333067	-0.221672523977222	0.125064781022574	-1.77246161680969	0.0763179613827322	0.224428290750838	HT-099-C	Microbiome_V_Control
5960	ENSG00000135622	459.377118179885	0.0687266866596258	0.0563717511097144	1.21916891539994	0.222780087432516	0.443940274945252	HT-099-C	Microbiome_V_Control
5961	ENSG00000135624	3599.42136087652	0.0964062969538454	0.0413746465270505	2.33008146403899	0.0198018459104449	0.0897382074140989	HT-099-C	Microbiome_V_Control
5962	ENSG00000135625	158.526685682886	-0.257438775061133	0.207182883269129	-1.24256777876154	0.214027149575626	0.433618607589617	HT-099-C	Microbiome_V_Control
5963	ENSG00000135631	1822.00602424831	-0.00871939440908625	0.0321249651075129	-0.271421132440299	0.786067150527195	0.898793985563497	HT-099-C	Microbiome_V_Control
5964	ENSG00000135632	209.850081720166	0.0550195902498366	0.0812675129425224	0.677018260528656	0.498394368571353	0.708728770105025	HT-099-C	Microbiome_V_Control
5965	ENSG00000135636	454.849021882592	0.0977038471388407	0.0782387621291063	1.24879081007971	0.211741596083431	0.430885880934168	HT-099-C	Microbiome_V_Control
5966	ENSG00000135637	427.32475075891	0.122065971163407	0.0674308451648243	1.8102393773211	0.0702586735834327	0.212460077707578	HT-099-C	Microbiome_V_Control
5967	ENSG00000135638	2.7671776672495	-0.434502918923204	0.709482735258504	-0.612422117311834	0.54025851223193	NA	HT-099-C	Microbiome_V_Control
5968	ENSG00000135643	253.199127574973	-0.250620331443697	0.095976289960799	-2.61127338372906	0.00902057505857836	0.0516159828089633	HT-099-C	Microbiome_V_Control
5969	ENSG00000135655	1755.83703292207	-0.0151796814493172	0.034943122866278	-0.434411128833778	0.663989917738194	0.822656193966928	HT-099-C	Microbiome_V_Control
5970	ENSG00000135677	3396.86031703577	-0.12011360920702	0.0282629538922723	-4.24986042382008	2.13903762715379e-05	0.000533002428072241	HT-099-C	Microbiome_V_Control
5971	ENSG00000135678	17.6832535902829	-0.00600641433199324	0.269406898998775	-0.0222949536716227	0.98221267426986	0.991944643461913	HT-099-C	Microbiome_V_Control
5972	ENSG00000135679	10693.7953547325	-0.118110676876568	0.0547569932797967	-2.15699712131831	0.0310058887417895	0.12212066648842	HT-099-C	Microbiome_V_Control
5973	ENSG00000135686	2046.846027661	0.0392633183978125	0.0328086674808232	1.19673614970075	0.231409412188869	0.454282804674865	HT-099-C	Microbiome_V_Control
5974	ENSG00000135697	85.9101666089928	0.137903082637462	0.146875106724763	0.938913922941932	0.347774940214996	0.575727932330477	HT-099-C	Microbiome_V_Control
5975	ENSG00000135698	581.664038301406	0.200439104474527	0.0619504914852293	3.23547238559547	0.00121441631655893	0.0119362901023946	HT-099-C	Microbiome_V_Control
5976	ENSG00000135709	179.333183323777	-0.280366324726562	0.0885744638150889	-3.16531777501768	0.00154913662152226	0.0142524923745393	HT-099-C	Microbiome_V_Control
5977	ENSG00000135720	9171.68622661869	0.034722897795555	0.0287616738185356	1.20726276275262	0.227330966400824	0.449386899112425	HT-099-C	Microbiome_V_Control
5978	ENSG00000135722	172.961624221411	-0.255978870487826	0.100311990621829	-2.55182724319423	0.0107159638420825	0.0586020879785063	HT-099-C	Microbiome_V_Control
5979	ENSG00000135723	476.39172042677	-0.230665386242659	0.0712409601999554	-3.23781972611317	0.00120446892612213	0.0118920868633415	HT-099-C	Microbiome_V_Control
5980	ENSG00000135736	376.878033554567	0.121025710897736	0.0616026536050803	1.96461846714595	0.049458412940351	0.166751320138706	HT-099-C	Microbiome_V_Control
5981	ENSG00000135740	59.2009044413716	-0.0506150123748088	0.157417783696634	-0.321533000822519	0.747806507787117	0.875774469983804	HT-099-C	Microbiome_V_Control
5982	ENSG00000135744	16.7342549201797	-0.870944024292063	0.325967114994439	-2.67187696006366	0.00754282998087743	0.0450817139110495	HT-099-C	Microbiome_V_Control
5983	ENSG00000135747	2.05229726714944	0.908830080156933	0.883496945915696	1.02867370890001	0.303633028398865	NA	HT-099-C	Microbiome_V_Control
5984	ENSG00000135749	1177.03066937271	-0.0294462197788845	0.0489537742346607	-0.601510715756738	0.547499876732304	0.74363604620516	HT-099-C	Microbiome_V_Control
5985	ENSG00000135750	1270.65225793491	-0.0793708397983254	0.045160337724877	-1.75753423904541	0.0788267911182949	0.229537444243932	HT-099-C	Microbiome_V_Control
5986	ENSG00000135763	242.228810839582	0.0346694765549062	0.0805473976346955	0.43042329824412	0.666887750565015	0.824010409940694	HT-099-C	Microbiome_V_Control
5987	ENSG00000135766	386.445203822738	0.037371187656755	0.0658957918170512	0.567125557281563	0.570628880235786	0.760219120794435	HT-099-C	Microbiome_V_Control
5988	ENSG00000135773	26.7550111200416	0.0540554998377493	0.22322369641844	0.242158429884705	0.808657404657153	0.910000235668854	HT-099-C	Microbiome_V_Control
5989	ENSG00000135775	646.588808635528	0.00664728631105846	0.0528681361949028	0.125733320474032	0.899943025238686	0.952790136791116	HT-099-C	Microbiome_V_Control
5990	ENSG00000135776	324.568057920629	0.00983570883003317	0.0651058460301916	0.151072590708245	0.87991845376261	0.943325613876522	HT-099-C	Microbiome_V_Control
5991	ENSG00000135778	514.147957563941	-0.0488751931166441	0.0573399313905512	-0.85237620505242	0.394005322567184	0.620374710029419	HT-099-C	Microbiome_V_Control
5992	ENSG00000135801	784.312341313989	-0.0597926136303604	0.0500205773716628	-1.19536032513358	0.231946279785968	0.45488719159758	HT-099-C	Microbiome_V_Control
5993	ENSG00000135821	3886.50365622213	-0.144488660565829	0.0381296150166269	-3.78940780028393	0.000151006844459195	0.0024836452357535	HT-099-C	Microbiome_V_Control
5994	ENSG00000135823	1139.96582199936	0.0451539776016637	0.0370208239875315	1.21969131796935	0.222581914064309	0.443672719081902	HT-099-C	Microbiome_V_Control
5995	ENSG00000135828	372.773417427325	0.000466825859403718	0.0644858871923878	0.00723919418230202	0.994224009178695	0.996965435674593	HT-099-C	Microbiome_V_Control
5996	ENSG00000135829	3609.01342338975	0.0163636527059931	0.0284032416390803	0.576119194911828	0.564534618037388	0.755243701812538	HT-099-C	Microbiome_V_Control
5997	ENSG00000135835	24.2714222055625	-0.240143530355325	0.243650507526041	-0.985606526305548	0.324326234222953	0.553398434070248	HT-099-C	Microbiome_V_Control
5998	ENSG00000135837	2784.40537128332	-0.0266425782708449	0.0389085288403535	-0.684749052840385	0.49350228945511	0.704572734301668	HT-099-C	Microbiome_V_Control
5999	ENSG00000135838	13.5296507176475	-0.705407772107287	0.315634589298422	-2.23488741736207	0.0254247408270099	0.106181660786683	HT-099-C	Microbiome_V_Control
6000	ENSG00000135842	80.3196841471365	-0.236619857383749	0.139343934258885	-1.69809944467433	0.0894889943902206	0.248745204789123	HT-099-C	Microbiome_V_Control
6001	ENSG00000135845	419.143880416068	-0.00385917297097931	0.0628600521046782	-0.0613930921430481	0.951046153655358	0.977093011351796	HT-099-C	Microbiome_V_Control
6002	ENSG00000135862	8377.70992766017	0.0467373882032873	0.0296780802844238	1.57481170464441	0.115299913906916	0.294652834836882	HT-099-C	Microbiome_V_Control
6003	ENSG00000135870	4572.12863870247	0.131618871121	0.0350416161697541	3.75607307846165	0.000172600312684369	0.00274304652096148	HT-099-C	Microbiome_V_Control
6004	ENSG00000135898	6.23550209366319	-0.0809759180263679	0.427678005759657	-0.189338513872219	0.849827511497034	NA	HT-099-C	Microbiome_V_Control
6005	ENSG00000135899	515.415668742613	0.123024823401057	0.0830161222803482	1.48193892971293	0.138356545361212	0.330230153117359	HT-099-C	Microbiome_V_Control
6006	ENSG00000135900	536.737646388037	0.0189322937614131	0.0588232998842185	0.32185024979349	0.74756614419221	0.875774469983804	HT-099-C	Microbiome_V_Control
6007	ENSG00000135902	1.15556765585596	-0.81043134569972	1.20010850498414	-0.675298393715185	0.499486204254384	NA	HT-099-C	Microbiome_V_Control
6008	ENSG00000135912	916.797777093217	-0.0185417628416224	0.0520065033160028	-0.356527773631668	0.721445356424466	0.859510656684785	HT-099-C	Microbiome_V_Control
6009	ENSG00000135913	423.354346447027	-0.158525484975996	0.0579388936795114	-2.73608063441595	0.00621757884863911	0.0392480917484972	HT-099-C	Microbiome_V_Control
6010	ENSG00000135916	3968.34909472052	-0.0797995829941166	0.029267050942958	-2.72660143140651	0.00639902817769228	0.0400842473216973	HT-099-C	Microbiome_V_Control
6011	ENSG00000135917	6.6324424385302	-0.755628484329196	0.431334814709403	-1.75183745563936	0.0798017616307365	NA	HT-099-C	Microbiome_V_Control
6012	ENSG00000135919	381.876769409672	0.0781947198198093	0.0767816922333379	1.01840318369355	0.308486389830977	0.53835028201375	HT-099-C	Microbiome_V_Control
6013	ENSG00000135924	4501.82078343099	-0.0168519046807247	0.0268178814357885	-0.628383145069609	0.529752975861083	0.730774745279512	HT-099-C	Microbiome_V_Control
6014	ENSG00000135925	1236.21538099702	0.00277679744967017	0.0473060740375545	0.0586985393771163	0.953192222742101	0.978453236642589	HT-099-C	Microbiome_V_Control
6015	ENSG00000135926	10126.8279946649	0.034496427344078	0.0283097655351796	1.21853454777683	0.223020904482683	0.444249461055701	HT-099-C	Microbiome_V_Control
6016	ENSG00000135929	105.935528554319	0.0854018343936109	0.117709081051284	0.72553309932309	0.46812504663082	0.68454072495149	HT-099-C	Microbiome_V_Control
6017	ENSG00000135930	2208.10289332908	0.101859545771505	0.0430374912039412	2.36676309241226	0.0179444152032335	0.0841433681377986	HT-099-C	Microbiome_V_Control
6018	ENSG00000135931	616.891610139677	0.027507131078511	0.0513472846246323	0.535707609070243	0.592160643997266	0.772629773889995	HT-099-C	Microbiome_V_Control
6019	ENSG00000135932	6184.49219958675	0.0751892194694602	0.0329578129771885	2.28137769704264	0.0225261066326983	0.0977176236034747	HT-099-C	Microbiome_V_Control
6020	ENSG00000135940	1199.43956011614	0.0209062807871771	0.0448477151898042	0.466161558034735	0.641099863386109	0.807278966187453	HT-099-C	Microbiome_V_Control
6021	ENSG00000135945	946.581243081198	-0.0763573030357489	0.046569113365652	-1.63965550377147	0.101076815595198	0.269840470997622	HT-099-C	Microbiome_V_Control
6022	ENSG00000135951	304.686230128357	0.0265430495624846	0.0801032624666334	0.331360405870372	0.740372268619859	0.871668501867914	HT-099-C	Microbiome_V_Control
6023	ENSG00000135953	908.18274066974	-0.056790097044331	0.0415675009948404	-1.36621388549146	0.171871840484837	0.377288084444581	HT-099-C	Microbiome_V_Control
6024	ENSG00000135956	3916.30953715761	0.0217227608828785	0.0350846463146116	0.619152910594731	0.535815629837816	0.735391364486496	HT-099-C	Microbiome_V_Control
6025	ENSG00000135960	1.79522336641334	-1.48601833991398	0.825946814325693	-1.79916952779481	0.0719918680949479	NA	HT-099-C	Microbiome_V_Control
6026	ENSG00000135966	785.008809367213	-0.0696435369148197	0.0438284560670287	-1.58900274306517	0.112059773416978	0.289120477578169	HT-099-C	Microbiome_V_Control
6027	ENSG00000135968	3180.55502719407	0.0127181518652408	0.0408384132476804	0.311426200330228	0.755476638536279	0.880044159929685	HT-099-C	Microbiome_V_Control
6028	ENSG00000135972	375.206384246206	0.148215208333074	0.0659132102373431	2.24864193079618	0.0245352864181339	0.103551247513284	HT-099-C	Microbiome_V_Control
6029	ENSG00000135974	598.404497639205	0.0383458968828417	0.0528014151932627	0.726228581989494	0.467698652874929	0.684146454015482	HT-099-C	Microbiome_V_Control
6030	ENSG00000135976	644.99871766361	0.0596045374017974	0.0595054542831103	1.00166510986061	0.316505363069667	0.545437437581687	HT-099-C	Microbiome_V_Control
6031	ENSG00000135999	1026.91091408312	-0.162721092534569	0.0383608010140509	-4.24185857002744	2.21676374548204e-05	0.00054655124210642	HT-099-C	Microbiome_V_Control
6032	ENSG00000136002	36.1133202004167	-0.348285964929227	0.199637463809325	-1.74459221372335	0.0810558771476375	0.233895425086372	HT-099-C	Microbiome_V_Control
6033	ENSG00000136003	1272.56850775548	-0.169212576607049	0.0457936443000472	-3.69511051573754	0.000219791165098638	0.00329665986522591	HT-099-C	Microbiome_V_Control
6034	ENSG00000136010	2.53535037308277	-0.885263685414346	0.675333617067639	-1.31085386991135	0.189907138460112	NA	HT-099-C	Microbiome_V_Control
6035	ENSG00000136014	25.7388161446788	-0.26877006568466	0.235026975524268	-1.14357113724977	0.252801537226984	0.480011272715834	HT-099-C	Microbiome_V_Control
6036	ENSG00000136021	2734.8888677638	-0.0547832684097432	0.030262119210528	-1.81029187112198	0.0702505369792476	0.212460077707578	HT-099-C	Microbiome_V_Control
6037	ENSG00000136026	3108.89474493882	0.0370074121354835	0.0350200267849876	1.05674996660333	0.290625714308975	0.521501076169559	HT-099-C	Microbiome_V_Control
6038	ENSG00000136040	20.5107821678622	0.0730294316403433	0.278266350367071	0.262444350687777	0.79297888367287	0.901478924110547	HT-099-C	Microbiome_V_Control
6039	ENSG00000136044	1441.52650025203	0.104289413769138	0.0405899884329924	2.56933834660493	0.0101892918472606	0.0564051623105013	HT-099-C	Microbiome_V_Control
6040	ENSG00000136045	843.186620666029	0.0444479478710314	0.0542679605881564	0.819045849324433	0.412760255201021	0.637021956983587	HT-099-C	Microbiome_V_Control
6041	ENSG00000136048	1718.92877122798	0.00408885487979348	0.0406192372179078	0.100663014863086	0.91981797205587	0.962379676349033	HT-099-C	Microbiome_V_Control
6042	ENSG00000136051	1784.0653116358	0.0322814385900986	0.035188114366756	0.917396091579049	0.358935120071712	0.586663994004851	HT-099-C	Microbiome_V_Control
6043	ENSG00000136052	1242.87819190696	0.0436516807682739	0.0456705406489118	0.955795139449789	0.339175744471759	0.568128051001058	HT-099-C	Microbiome_V_Control
6044	ENSG00000136059	1480.38927846783	0.053839117404859	0.0459353704954542	1.17206233070847	0.2411720321777	0.465902943082551	HT-099-C	Microbiome_V_Control
6045	ENSG00000136068	64691.3566697808	0.114345194677507	0.0316120670667981	3.61713754547872	0.000297879030192488	0.00414276377114689	HT-099-C	Microbiome_V_Control
6046	ENSG00000136098	154.001610098524	-0.338918957696824	0.104421400593142	-3.24568484785372	0.00117168469944891	0.0117275108295446	HT-099-C	Microbiome_V_Control
6047	ENSG00000136099	32.2495160908427	-0.439713387424128	0.21400329187494	-2.05470384857953	0.0399076180029529	0.144849053200626	HT-099-C	Microbiome_V_Control
6048	ENSG00000136100	821.564634540138	0.00870836632781441	0.0467254831087702	0.186372954294396	0.852152300184602	0.930389585745119	HT-099-C	Microbiome_V_Control
6049	ENSG00000136104	195.238322092734	0.00277350500401023	0.0889915698059379	0.0311659296499472	0.97513721090842	0.989229957101763	HT-099-C	Microbiome_V_Control
6050	ENSG00000136108	381.754436787216	-0.118253408672166	0.0599487027494844	-1.97257660714239	0.0485438203715838	0.164774616620372	HT-099-C	Microbiome_V_Control
6051	ENSG00000136111	411.266675573713	-0.155796114038325	0.0603694685620548	-2.58071037809749	0.00985972605838263	0.0550631380516058	HT-099-C	Microbiome_V_Control
6052	ENSG00000136114	56.2984714675704	-0.531759845553497	0.162290255874108	-3.27659749311133	0.00105066032410408	0.0108309015458037	HT-099-C	Microbiome_V_Control
6053	ENSG00000136122	55.6774199224293	0.124365138906217	0.152382465540405	0.816138119731638	0.414421143820328	0.638631412317863	HT-099-C	Microbiome_V_Control
6054	ENSG00000136141	1376.5915044901	0.100673806267097	0.0402780416673679	2.49947122798326	0.0124378798579677	0.0653449085358373	HT-099-C	Microbiome_V_Control
6055	ENSG00000136143	830.49800556895	0.0688246193978719	0.0526658205805762	1.30681756477284	0.191274678271904	0.405538179453358	HT-099-C	Microbiome_V_Control
6056	ENSG00000136144	1132.73118403027	-0.0515706095719095	0.0456827840540211	-1.12888499770342	0.258946350236627	0.486807239703895	HT-099-C	Microbiome_V_Control
6057	ENSG00000136146	804.019227749791	0.00116722545890957	0.0462803638528584	0.0252207494007738	0.979878886590951	0.991235850969613	HT-099-C	Microbiome_V_Control
6058	ENSG00000136147	662.764266257687	0.222718937353201	0.0634829295267249	3.50832797121376	0.000450932763932933	0.00577088147156399	HT-099-C	Microbiome_V_Control
6059	ENSG00000136152	875.587467387574	0.0033533675267431	0.0451372220189119	0.0742927317356413	0.94077746028542	0.972495737075146	HT-099-C	Microbiome_V_Control
6060	ENSG00000136153	3653.34731164772	-0.154268781776895	0.0526915113100276	-2.92777295510095	0.00341399247993964	0.0254823201524343	HT-099-C	Microbiome_V_Control
6061	ENSG00000136155	1842.15976911608	0.38402033085591	0.111489437796342	3.4444548151494	0.000572212268308587	0.00687987447437527	HT-099-C	Microbiome_V_Control
6062	ENSG00000136156	6812.909340998	0.00316602029178835	0.0406051447787738	0.0779709149921164	0.937851189012089	0.97085061805537	HT-099-C	Microbiome_V_Control
6063	ENSG00000136158	1763.82452321701	-0.30936953517909	0.0612742355173366	-5.04893341495152	4.44283542774874e-07	2.7436604443437e-05	HT-099-C	Microbiome_V_Control
6064	ENSG00000136159	330.99643238088	0.0029703954423629	0.0688102003996753	0.0431679522092616	0.965567651696112	0.98371456555647	HT-099-C	Microbiome_V_Control
6065	ENSG00000136161	117.930073433197	-0.037554512842999	0.107860829008226	-0.348175636960245	0.727708283341263	0.863811649296241	HT-099-C	Microbiome_V_Control
6066	ENSG00000136167	125.783597772274	-0.186574156012601	0.125562040746798	-1.48591210291682	0.137302371869059	0.329022865431945	HT-099-C	Microbiome_V_Control
6067	ENSG00000136169	198.774575287024	-0.1413318299887	0.0829172927687101	-1.7044916116947	0.08828928185614	0.246930843422471	HT-099-C	Microbiome_V_Control
6068	ENSG00000136193	4032.77375970712	0.0732823521098136	0.0329474230743059	2.22422105499847	0.0261335751267589	0.108287631099167	HT-099-C	Microbiome_V_Control
6069	ENSG00000136197	15.5206362009988	0.36000956739529	0.309434365430992	1.16344403729642	0.244649391215235	0.470281662467571	HT-099-C	Microbiome_V_Control
6070	ENSG00000136205	4247.77811760566	0.0514488784954219	0.0307638122117472	1.67238306297345	0.0944488097550361	0.257877751264428	HT-099-C	Microbiome_V_Control
6071	ENSG00000136213	472.179582537377	-0.123298613497807	0.0684710212666913	-1.80074155776887	0.071743624142902	0.215428331944696	HT-099-C	Microbiome_V_Control
6072	ENSG00000136231	50.6585100685695	0.0594656087732288	0.172538008492383	0.344652226444667	0.730355837627835	0.865141608015518	HT-099-C	Microbiome_V_Control
6073	ENSG00000136235	0.658518935592941	-1.03869580031953	1.34401364834165	-0.772831289028316	0.439622233367346	NA	HT-099-C	Microbiome_V_Control
6074	ENSG00000136237	148.701101207833	-0.218176493122256	0.0918759211050112	-2.37468632148882	0.0175638692166985	0.0827740013624969	HT-099-C	Microbiome_V_Control
6075	ENSG00000136238	7779.21281603042	0.0381473413311784	0.0372370517994775	1.0244458002906	0.305624758532256	0.535961936991221	HT-099-C	Microbiome_V_Control
6076	ENSG00000136240	2044.9323024624	0.0067270306507785	0.0420879648290844	0.159832642849242	0.873012909355127	0.940853227632312	HT-099-C	Microbiome_V_Control
6077	ENSG00000136243	359.333915132181	0.146460868829266	0.0763773980190704	1.91759437514088	0.0551624639224705	0.179913659498416	HT-099-C	Microbiome_V_Control
6078	ENSG00000136244	2.36792451538694	-1.15794350293527	0.89586935951744	-1.2925361166041	0.196171546790515	NA	HT-099-C	Microbiome_V_Control
6079	ENSG00000136247	423.583909940595	0.00141350762679941	0.061611730634656	0.022942183448493	0.98169639171449	0.991848214255758	HT-099-C	Microbiome_V_Control
6080	ENSG00000136250	149.734461087707	0.156992315358515	0.0977473407722942	1.60610318519287	0.108251240167179	0.282384349926439	HT-099-C	Microbiome_V_Control
6081	ENSG00000136261	615.890051058091	-0.0359280498799466	0.0505541794268897	-0.71068406781095	0.477280034691307	0.691593825587005	HT-099-C	Microbiome_V_Control
6082	ENSG00000136267	3.41417036529717	-0.499574761464042	0.574706903806615	-0.869268766661877	0.384700142184168	NA	HT-099-C	Microbiome_V_Control
6083	ENSG00000136270	824.466066757384	0.0171161908512785	0.0611135887664976	0.280071767944703	0.779422444171352	0.895262207325087	HT-099-C	Microbiome_V_Control
6084	ENSG00000136271	1051.3677740837	0.0125524231455745	0.0419285124762721	0.299376782152195	0.764652575420512	0.885870015149197	HT-099-C	Microbiome_V_Control
6085	ENSG00000136273	589.242425072932	0.106721843133617	0.0529052645534817	2.01722539400086	0.0436719971778333	0.153945553864349	HT-099-C	Microbiome_V_Control
6086	ENSG00000136274	132.925775399328	0.0209168720461825	0.0964166289858148	0.216942577916304	0.828253095292611	0.919536482591757	HT-099-C	Microbiome_V_Control
6087	ENSG00000136279	2886.37547754946	0.0713709547951213	0.0321941613650459	2.21689125508984	0.0266305234905709	0.109810020012143	HT-099-C	Microbiome_V_Control
6088	ENSG00000136280	1112.85837552165	0.0937219588898766	0.0449403450969115	2.08547483753785	0.0370262198871741	0.137634091641932	HT-099-C	Microbiome_V_Control
6089	ENSG00000136286	1.58760894385205	-0.763463699295024	0.904152867052752	-0.844396702278532	0.398447764530413	NA	HT-099-C	Microbiome_V_Control
6090	ENSG00000136295	11876.411150722	0.00870011968813906	0.0391365467469347	0.222301669700086	0.824079052389816	0.917635014862283	HT-099-C	Microbiome_V_Control
6091	ENSG00000136305	42.3276928517476	-0.181245336668828	0.175005872996923	-1.03565288161509	0.300364111738411	0.531090146293219	HT-099-C	Microbiome_V_Control
6092	ENSG00000136319	385.476579446348	0.0423908274365742	0.0623197891425984	0.680214551746584	0.496368619695103	0.707045802311858	HT-099-C	Microbiome_V_Control
6093	ENSG00000136327	1.11974394427754	-0.672129447316934	1.18117968532478	-0.56903234593992	0.569334189058658	NA	HT-099-C	Microbiome_V_Control
6094	ENSG00000136367	751.170611611625	0.0744491291985889	0.0528090787265301	1.40977898107484	0.158604954883255	0.358751912462263	HT-099-C	Microbiome_V_Control
6095	ENSG00000136371	28.6593088735754	0.242025302772053	0.227763510592215	1.0626166682396	0.287955824954936	0.518380069268351	HT-099-C	Microbiome_V_Control
6096	ENSG00000136378	628.064472938753	-0.234825615168212	0.0765508326655106	-3.06757754281112	0.00215801462897459	0.0182556489195831	HT-099-C	Microbiome_V_Control
6097	ENSG00000136379	968.600761744388	-0.0186692930345696	0.0449981288461355	-0.414890430186697	0.678222115738255	0.831260961707214	HT-099-C	Microbiome_V_Control
6098	ENSG00000136381	2157.85268923812	0.0465432959663799	0.0388539003740337	1.19790537161837	0.23095385833088	0.453660602140717	HT-099-C	Microbiome_V_Control
6099	ENSG00000136383	3335.95191075519	0.159759932404064	0.0580055345533601	2.75421877643586	0.00588324264682897	0.0378307528154641	HT-099-C	Microbiome_V_Control
6100	ENSG00000136404	23.0856234880444	0.0996946383777707	0.243887482751179	0.408773083608732	0.682706194595363	0.833534411978224	HT-099-C	Microbiome_V_Control
6101	ENSG00000136425	103.48625680481	0.268669735505239	0.11580834023234	2.31995152478848	0.0203434998095941	0.0914752564238487	HT-099-C	Microbiome_V_Control
6102	ENSG00000136436	1660.43641498563	0.0318103102063203	0.0363561506437736	0.874963648324748	0.381593685329491	0.608949844994356	HT-099-C	Microbiome_V_Control
6103	ENSG00000136444	224.556387668034	-0.172072742840094	0.077615717046798	-2.21698322694544	0.0266242377359848	0.109810020012143	HT-099-C	Microbiome_V_Control
6104	ENSG00000136448	2957.92635177781	0.0637339598238989	0.0295466387668908	2.15706295144873	0.031000759812091	0.12212066648842	HT-099-C	Microbiome_V_Control
6105	ENSG00000136449	2.12772564368719	-0.547198521637205	0.820788426520437	-0.666674265811641	0.504980220042732	NA	HT-099-C	Microbiome_V_Control
6106	ENSG00000136450	784.128058193584	0.0877421793021651	0.0591696067103647	1.48289272449728	0.13810291475859	0.329854262136952	HT-099-C	Microbiome_V_Control
6107	ENSG00000136451	3545.16101600911	-0.0422703579658729	0.0280720965978726	-1.50577844510112	0.132124058451382	0.320614331247642	HT-099-C	Microbiome_V_Control
6108	ENSG00000136463	327.660286345287	0.015195499377548	0.0678723428045251	0.223883525301485	0.822847935270905	0.917061817363301	HT-099-C	Microbiome_V_Control
6109	ENSG00000136478	709.346895517806	0.00382585787334336	0.0484985245801018	0.0788860672869427	0.937123245397709	0.970644275960547	HT-099-C	Microbiome_V_Control
6110	ENSG00000136485	3952.80453275923	0.0379040874177507	0.0327495930793886	1.15739109569597	0.247112610337883	0.472982206804615	HT-099-C	Microbiome_V_Control
6111	ENSG00000136490	1635.55037865564	0.17419155472667	0.0458610388041864	3.79824703645327	0.000145723048591769	0.00241800526256456	HT-099-C	Microbiome_V_Control
6112	ENSG00000136492	55.2887013383716	0.28951268643455	0.160944086772713	1.79884015772137	0.0720439689524399	0.215835158243786	HT-099-C	Microbiome_V_Control
6113	ENSG00000136504	914.828808879071	-0.0666872465621875	0.0475403889396449	-1.40274928433696	0.160691615133238	0.362458674833436	HT-099-C	Microbiome_V_Control
6114	ENSG00000136514	187.048392792607	0.114987021247937	0.0861828862044334	1.33422105376208	0.182131421564674	0.391988257623658	HT-099-C	Microbiome_V_Control
6115	ENSG00000136518	1143.40318007653	0.0475857751699845	0.0433746857312807	1.09708633890267	0.272603651476499	0.50195879115757	HT-099-C	Microbiome_V_Control
6116	ENSG00000136521	273.598697631503	0.0341760615207345	0.0751829770379496	0.454571804246108	0.649417323304108	0.812516398766951	HT-099-C	Microbiome_V_Control
6117	ENSG00000136522	492.395264628261	0.10062254011406	0.0643933542651893	1.56262305733708	0.118141281688504	0.299597691629064	HT-099-C	Microbiome_V_Control
6118	ENSG00000136527	2519.30598108685	-0.0166721031601824	0.0355663011714031	-0.468761232151615	0.639240313527653	0.805867518989315	HT-099-C	Microbiome_V_Control
6119	ENSG00000136531	0.861293047525312	0.160966418593517	1.33896368430723	0.120217165319759	0.90431112043001	NA	HT-099-C	Microbiome_V_Control
6120	ENSG00000136535	4.44961219347563	-0.489299819863693	0.516568856928207	-0.947211225185603	0.343531156521797	NA	HT-099-C	Microbiome_V_Control
6121	ENSG00000136536	2546.00223955194	0.0603908851099972	0.0353007139306274	1.71075534700734	0.0871262857698165	0.24528625966117	HT-099-C	Microbiome_V_Control
6122	ENSG00000136542	6465.71572349775	-0.18670849096405	0.0512178118907717	-3.64538202768656	0.000266994876222453	0.00380358750762172	HT-099-C	Microbiome_V_Control
6123	ENSG00000136560	1395.705110497	0.0573452691622192	0.0417304138279591	1.37418405191559	0.169384550553515	0.373714494541736	HT-099-C	Microbiome_V_Control
6124	ENSG00000136574	9.92442192060916	0.135617129834939	0.351184472202921	0.386170632728252	0.699370301704308	0.845750724075945	HT-099-C	Microbiome_V_Control
6125	ENSG00000136603	19600.6399560105	0.0601700868133045	0.0295289861737732	2.03766178964674	0.0415837679923885	0.149195585244273	HT-099-C	Microbiome_V_Control
6126	ENSG00000136628	2205.90689175893	0.0752765223646968	0.0453712180311816	1.65912500548173	0.0970906054522372	0.262463391819263	HT-099-C	Microbiome_V_Control
6127	ENSG00000136630	3.60057025391362	0.305911546618705	0.594579806889279	0.514500396875523	0.606902182978659	NA	HT-099-C	Microbiome_V_Control
6128	ENSG00000136631	629.301966356398	0.092807009496904	0.055575482705765	1.6699271869262	0.094933770616997	0.258824016017852	HT-099-C	Microbiome_V_Control
6129	ENSG00000136636	894.408585674004	-0.0925166642974344	0.0448665787256991	-2.06203965011582	0.039203961203746	0.143408287253267	HT-099-C	Microbiome_V_Control
6130	ENSG00000136643	604.031547125236	0.00393209102502589	0.0477224908494983	0.0823949243853692	0.934332672081583	0.969213002224044	HT-099-C	Microbiome_V_Control
6131	ENSG00000136682	551.364714478836	0.0651073589505964	0.0577572776958093	1.1272580971267	0.259633373371159	0.487608682280192	HT-099-C	Microbiome_V_Control
6132	ENSG00000136688	3.70618675973901	0.770344392221603	0.681221469269795	1.13082811827311	0.258127442625251	NA	HT-099-C	Microbiome_V_Control
6133	ENSG00000136689	277.353600998816	0.13457356907482	0.0795736149114135	1.69118330522795	0.0908017985291915	0.250796866317337	HT-099-C	Microbiome_V_Control
6134	ENSG00000136699	1286.58368790629	-0.030088866565067	0.0390758774529117	-0.770011283849621	0.44129319925315	0.662395157604017	HT-099-C	Microbiome_V_Control
6135	ENSG00000136709	1787.44213448144	0.000445999325766343	0.0424825879454288	0.0104984029301429	0.991623640258026	0.996400893940214	HT-099-C	Microbiome_V_Control
6136	ENSG00000136710	457.807024278781	-0.0303426810661282	0.0593428937436792	-0.511311113293327	0.609133224413122	0.784453852688678	HT-099-C	Microbiome_V_Control
6137	ENSG00000136715	802.313286152024	-0.112607105771849	0.0470668236434532	-2.39249426782833	0.0167342894908324	0.0802370177687082	HT-099-C	Microbiome_V_Control
6138	ENSG00000136717	1522.03103139862	-0.22304696193079	0.0494835088331942	-4.50750092687783	6.55956442838881e-06	0.00022133458117646	HT-099-C	Microbiome_V_Control
6139	ENSG00000136718	578.811983319343	-0.108688584967203	0.0495761167468419	-2.1923577742528	0.0283536830860697	0.114667390974075	HT-099-C	Microbiome_V_Control
6140	ENSG00000136720	681.035553454708	-0.0108879642630866	0.0587593259794698	-0.185297637125565	0.852995591240198	0.930524935916564	HT-099-C	Microbiome_V_Control
6141	ENSG00000136731	3496.37208169106	0.0556477972337751	0.0265570189086835	2.09540827700279	0.0361347143767471	0.135746249819332	HT-099-C	Microbiome_V_Control
6142	ENSG00000136738	1040.02155715059	-0.0627998614232812	0.0436939989508957	-1.43726513780204	0.150642670712004	0.347587917687972	HT-099-C	Microbiome_V_Control
6143	ENSG00000136754	2933.3049541378	0.0185656520701636	0.0275292350160633	0.674397674302627	0.500058520940796	0.709830440871397	HT-099-C	Microbiome_V_Control
6144	ENSG00000136758	5059.587465559	0.0174599021736017	0.0334085955437269	0.522617065741338	0.601240762133752	0.778571013586311	HT-099-C	Microbiome_V_Control
6145	ENSG00000136770	1259.94002704444	0.00914479918291418	0.0471709923545574	0.193864888704862	0.846281676833131	0.927777567668678	HT-099-C	Microbiome_V_Control
6146	ENSG00000136783	230.048621904845	0.0141762410394976	0.0793849352029659	0.178575960328654	0.8582706719228	0.933485096317047	HT-099-C	Microbiome_V_Control
6147	ENSG00000136802	8031.04368263854	0.0623422443641037	0.0295430997254659	2.11021338124399	0.0348399804539788	0.13256209639443	HT-099-C	Microbiome_V_Control
6148	ENSG00000136807	1841.4088092216	0.0565699584089562	0.032068500749351	1.76403502150318	0.0777260830882527	0.227292803169847	HT-099-C	Microbiome_V_Control
6149	ENSG00000136810	2942.36678895155	-0.0444928727020849	0.0364307836472626	-1.22129880962438	0.221972903956771	0.442998362591775	HT-099-C	Microbiome_V_Control
6150	ENSG00000136811	824.160100427547	-0.0486139593362281	0.0456230914376419	-1.06555601131664	0.286624393109145	0.517238781397936	HT-099-C	Microbiome_V_Control
6151	ENSG00000136813	3170.8276340413	-0.0292892894575814	0.036381644532014	-0.805056776139086	0.42078691712735	0.645301899851385	HT-099-C	Microbiome_V_Control
6152	ENSG00000136816	998.302397422019	0.105680644471804	0.0488863030161281	2.16176388787138	0.0306363803261164	0.121248939307592	HT-099-C	Microbiome_V_Control
6153	ENSG00000136819	1059.52191342774	-0.0529755395712467	0.0499464685189638	-1.06064635082524	0.288850649687611	0.51945504199316	HT-099-C	Microbiome_V_Control
6154	ENSG00000136824	350.44018234115	0.0169210518474934	0.070659794810301	0.23947213394719	0.810739501813313	0.911324938416751	HT-099-C	Microbiome_V_Control
6155	ENSG00000136826	1983.95270019863	-0.340664545196409	0.0614649579155137	-5.54241891232834	2.98321563400831e-08	3.18862434876991e-06	HT-099-C	Microbiome_V_Control
6156	ENSG00000136827	1329.41348338627	0.0580625981130443	0.0402718551539302	1.44176616376655	0.149368351275363	0.345866723540336	HT-099-C	Microbiome_V_Control
6157	ENSG00000136828	695.385285587252	0.0589389122741814	0.0524476570604099	1.12376635254259	0.261112159238076	0.489706248650744	HT-099-C	Microbiome_V_Control
6158	ENSG00000136830	10995.6361945298	0.044157572167355	0.0264727631056423	1.66803789960041	0.0953082034773114	0.259304862827299	HT-099-C	Microbiome_V_Control
6159	ENSG00000136840	185.135431764032	0.093531247791865	0.0846736025806112	1.10460928720756	0.269328925100948	0.498961529842874	HT-099-C	Microbiome_V_Control
6160	ENSG00000136842	19.2548853633664	-0.259397208047537	0.264620536330301	-0.980261062292447	0.326957269837149	0.555767927383531	HT-099-C	Microbiome_V_Control
6161	ENSG00000136848	13352.8335230313	0.187717492897319	0.0321341573444262	5.84168089068872	5.16767242104598e-09	7.6017041950937e-07	HT-099-C	Microbiome_V_Control
6162	ENSG00000136854	624.866651994221	-0.0825307501240824	0.0498196091803048	-1.65659168110675	0.097602055372553	0.26358365232013	HT-099-C	Microbiome_V_Control
6163	ENSG00000136856	423.141056518104	-0.00657121541895264	0.0607847642294044	-0.10810629114481	0.913911377792443	0.95871143916939	HT-099-C	Microbiome_V_Control
6164	ENSG00000136859	3.88828532592376	0.49309502579285	0.569989355938644	0.865095147225747	0.386986568010529	NA	HT-099-C	Microbiome_V_Control
6165	ENSG00000136861	1317.9468820377	0.0214022342907646	0.0406467714147337	0.526542048626442	0.59851164457898	0.777198418054752	HT-099-C	Microbiome_V_Control
6166	ENSG00000136867	540.41959918759	0.434424903018678	0.0817003029821611	5.31729855534971	1.05319181728621e-07	8.6740497406595e-06	HT-099-C	Microbiome_V_Control
6167	ENSG00000136868	1215.59344711873	0.130018227966869	0.0406076536418872	3.20181582303376	0.00136564282208794	0.012984020208261	HT-099-C	Microbiome_V_Control
6168	ENSG00000136869	222.931175633795	0.474843927865488	0.0946803572793856	5.01523168595894	5.29695974124674e-07	3.13790936345712e-05	HT-099-C	Microbiome_V_Control
6169	ENSG00000136870	852.049162382627	-0.0718022485375813	0.0652315189574111	-1.10072936649628	0.271014461209919	0.500548410779528	HT-099-C	Microbiome_V_Control
6170	ENSG00000136872	69.5128725387944	1.86848185707056	0.576161526238403	3.24298269145002	0.00118285396816335	0.0117674195677771	HT-099-C	Microbiome_V_Control
6171	ENSG00000136874	1214.93825660766	0.104315848850753	0.0454107490734715	2.29716203716386	0.0216095278686472	0.0948732189323705	HT-099-C	Microbiome_V_Control
6172	ENSG00000136875	557.148594304559	-0.0191940826651195	0.0557418709773639	-0.3443386870332	0.730591593104125	0.865226328657188	HT-099-C	Microbiome_V_Control
6173	ENSG00000136877	1833.77202758648	-0.0136374433171965	0.042492726285477	-0.320935946203514	0.748258932531647	0.875912548703891	HT-099-C	Microbiome_V_Control
6174	ENSG00000136878	776.516527517233	-0.0377532345575278	0.0518854449864521	-0.727626689284164	0.466842138257778	0.683504503922034	HT-099-C	Microbiome_V_Control
6175	ENSG00000136881	103.643222756577	0.0942478046437596	0.143603432325082	0.656306072339597	0.511627211276211	0.717217521470778	HT-099-C	Microbiome_V_Control
6176	ENSG00000136883	202.337913024232	-0.215282933794929	0.104598869525819	-2.05817648671421	0.0395731948748918	0.143994515648161	HT-099-C	Microbiome_V_Control
6177	ENSG00000136888	2988.15923298694	0.0265939287894036	0.0380632321115256	0.698677629673778	0.48475351721361	0.697152829651205	HT-099-C	Microbiome_V_Control
6178	ENSG00000136891	406.506169075898	-0.090315961932087	0.060527765194721	-1.49214103050948	0.135662177522331	0.326307041727422	HT-099-C	Microbiome_V_Control
6179	ENSG00000136895	174.89502856385	0.0934590451121401	0.11019392251412	0.848132482988475	0.396364193164706	0.622280851050765	HT-099-C	Microbiome_V_Control
6180	ENSG00000136897	445.365777998604	-0.0216836024573426	0.0596258423159863	-0.363661151190631	0.716111056652846	0.855881500246399	HT-099-C	Microbiome_V_Control
6181	ENSG00000136908	692.999731936232	0.000595987995968749	0.0458811599866397	0.0129898197025162	0.989635914877271	0.995567342675061	HT-099-C	Microbiome_V_Control
6182	ENSG00000136918	6.39686031924961	0.298968010133554	0.44535945823367	0.671295971391926	0.502032000564605	NA	HT-099-C	Microbiome_V_Control
6183	ENSG00000136925	831.986476836429	-0.0231980682595975	0.045980859571413	-0.504515758857629	0.613898990976441	0.787802939606309	HT-099-C	Microbiome_V_Control
6184	ENSG00000136928	0.802929930656607	-0.559307549316915	1.22000363765568	-0.458447443969643	0.646631012655474	NA	HT-099-C	Microbiome_V_Control
6185	ENSG00000136930	1781.60137316816	0.110577498831092	0.0376615305440134	2.93608616627688	0.00332381981940673	0.0249515189654088	HT-099-C	Microbiome_V_Control
6186	ENSG00000136931	1.44166997867709	0.141071089365404	0.956695137681564	0.147456680617477	0.8827715697528	NA	HT-099-C	Microbiome_V_Control
6187	ENSG00000136932	236.538583679062	-0.0384621286423716	0.0845906780891876	-0.454685191219525	0.649335736166411	0.812516398766951	HT-099-C	Microbiome_V_Control
6188	ENSG00000136933	143.609390888365	0.0641338335258919	0.0971534218796623	0.660129435330959	0.509170770665427	0.716524977628389	HT-099-C	Microbiome_V_Control
6189	ENSG00000136935	614.02540921313	-0.143080142613974	0.0511238685955313	-2.79869553194339	0.00513094932225791	0.0341680511327572	HT-099-C	Microbiome_V_Control
6190	ENSG00000136936	263.208968095946	0.0175206824503989	0.0735605549141156	0.238180400771241	0.811741177668668	0.911691698567663	HT-099-C	Microbiome_V_Control
6191	ENSG00000136937	955.900181146102	0.057139350392676	0.0488507751568671	1.16967131451227	0.242133266219161	0.466984611751158	HT-099-C	Microbiome_V_Control
6192	ENSG00000136938	1530.30636466787	-0.144981444159736	0.048325366375304	-3.00011060513815	0.00269881585548348	0.0215575943746124	HT-099-C	Microbiome_V_Control
6193	ENSG00000136940	855.626582727884	0.0540590871747722	0.0456925056536589	1.18310620968197	0.236767057145664	0.460861479653737	HT-099-C	Microbiome_V_Control
6194	ENSG00000136942	3202.02987044733	0.0762508887212117	0.0492089464863065	1.54953304563084	0.121253634023926	0.303412189725008	HT-099-C	Microbiome_V_Control
6195	ENSG00000136943	91.9185586380078	-0.133404573956066	0.132188711402637	-1.00919793029622	0.31287971904739	0.541631998605636	HT-099-C	Microbiome_V_Control
6196	ENSG00000136944	5.48283780823339	-0.127274785746431	0.468523270416234	-0.271650937707663	0.785890429031484	NA	HT-099-C	Microbiome_V_Control
6197	ENSG00000136950	1315.93476050099	-0.0478901676399233	0.0375565529946309	-1.27514811188263	0.202256822962096	0.419347853820016	HT-099-C	Microbiome_V_Control
6198	ENSG00000136960	0.801849366125574	-0.740869997502746	1.30284513196629	-0.568655459751079	0.569589979931062	NA	HT-099-C	Microbiome_V_Control
6199	ENSG00000136982	8.77955992159421	0.0560694359635975	0.406126748874577	0.138058958487645	0.890193821478723	0.948271963386649	HT-099-C	Microbiome_V_Control
6200	ENSG00000136986	1694.55931617723	0.086254464675396	0.0402521893472106	2.14285150880553	0.0321250237495888	0.125204390781747	HT-099-C	Microbiome_V_Control
6201	ENSG00000136997	1031.63080653504	0.123290767936284	0.0569571282048278	2.16462402199965	0.030416489834103	0.120670510578205	HT-099-C	Microbiome_V_Control
6202	ENSG00000136999	111.339474797732	-0.109261071992108	0.111428860288165	-0.980545540083144	0.326816901700777	0.555601464363923	HT-099-C	Microbiome_V_Control
6203	ENSG00000137033	32.5374789382998	-0.704785777168246	0.200205208224778	-3.52031689593686	0.00043103148291667	0.00556515204570517	HT-099-C	Microbiome_V_Control
6204	ENSG00000137038	188.463535228335	-0.00839833167127116	0.0868059629076531	-0.0967483268425415	0.922926260540882	0.964103719227342	HT-099-C	Microbiome_V_Control
6205	ENSG00000137040	884.283137203272	-0.00840366507810621	0.0421439100170658	-0.199404020051847	0.84194671608332	0.925039141235551	HT-099-C	Microbiome_V_Control
6206	ENSG00000137054	143.906195968825	0.0234068331058914	0.0970812079208684	0.241105705287171	0.809473191022044	0.910605174158842	HT-099-C	Microbiome_V_Control
6207	ENSG00000137055	1302.65518450305	0.0204936178921344	0.038178498702222	0.536784278815595	0.591416632309739	0.771966754755643	HT-099-C	Microbiome_V_Control
6208	ENSG00000137070	99.9009651171458	-0.0273290477407993	0.110497848298213	-0.247326515056141	0.804655540030737	0.908634035806463	HT-099-C	Microbiome_V_Control
6209	ENSG00000137073	1763.0966785784	0.0589622461112029	0.0347432321320208	1.69708580615506	0.0896804392823609	0.248907422320261	HT-099-C	Microbiome_V_Control
6210	ENSG00000137074	534.396151773037	0.0844825279044847	0.0543589803278852	1.55415954079526	0.120146365667676	0.301679366958423	HT-099-C	Microbiome_V_Control
6211	ENSG00000137075	1885.57879685643	0.00271710402436384	0.0410661588140376	0.0661640655671709	0.947247205582596	0.975690953872441	HT-099-C	Microbiome_V_Control
6212	ENSG00000137076	10231.3340468782	0.0218098687008095	0.0222094400777872	0.982008939641063	0.326095444103923	0.554879328594822	HT-099-C	Microbiome_V_Control
6213	ENSG00000137094	520.447897639308	-0.302559164176145	0.0639388188795725	-4.73201052940952	2.22306878424605e-06	9.76658272595616e-05	HT-099-C	Microbiome_V_Control
6214	ENSG00000137098	5.07869120180266	-0.366879690737899	0.478247092714093	-0.767134178810844	0.443001742454268	NA	HT-099-C	Microbiome_V_Control
6215	ENSG00000137100	917.707558160635	0.0845356047965554	0.0517106858484165	1.63478018923131	0.102095135173648	0.271724659522916	HT-099-C	Microbiome_V_Control
6216	ENSG00000137101	23.6944910375158	0.0311772287680792	0.251446290441539	0.123991603587915	0.901321923127247	0.953237586328388	HT-099-C	Microbiome_V_Control
6217	ENSG00000137103	337.631016162217	-0.0992446345973526	0.0671020144371708	-1.47901125517294	0.139137306714716	0.331197385365285	HT-099-C	Microbiome_V_Control
6218	ENSG00000137106	678.869530556678	0.0757967779100256	0.0504881007529763	1.501280039843	0.133283145381115	0.322480676276021	HT-099-C	Microbiome_V_Control
6219	ENSG00000137124	1328.05774207317	0.433970167029333	0.128081435807556	3.38823627556283	0.000703436394468597	0.00807053142993987	HT-099-C	Microbiome_V_Control
6220	ENSG00000137133	13.3350763665615	0.198009668750802	0.309536508162785	0.639697300735424	0.522369410662543	0.725608522482123	HT-099-C	Microbiome_V_Control
6221	ENSG00000137135	23.4947301673088	-0.133046726339404	0.260080720317739	-0.511559358097985	0.608959435569453	0.784328124371645	HT-099-C	Microbiome_V_Control
6222	ENSG00000137142	199.049282310844	0.45668152191585	0.110938435812369	4.11653110638985	3.84617440522433e-05	0.000830925995267276	HT-099-C	Microbiome_V_Control
6223	ENSG00000137145	2546.06494145979	-0.0963371203720888	0.0430260992307268	-2.23903914355523	0.0251533693514225	0.10557208976588	HT-099-C	Microbiome_V_Control
6224	ENSG00000137154	4889.32213454143	0.0205256942135559	0.0503560157742494	0.407611561358914	0.68355887501489	0.834031015069425	HT-099-C	Microbiome_V_Control
6225	ENSG00000137161	904.400265485858	-0.0121987844587202	0.0436905340551767	-0.27920886577661	0.780084540189161	0.895444529383791	HT-099-C	Microbiome_V_Control
6226	ENSG00000137166	2247.60407272306	0.0108714383948864	0.0410726639596632	0.26468792980078	0.791249876585053	0.900341819758671	HT-099-C	Microbiome_V_Control
6227	ENSG00000137168	398.732214068907	0.210511607167356	0.0651494323234982	3.23121168764856	0.0012326661088555	0.012032275696373	HT-099-C	Microbiome_V_Control
6228	ENSG00000137171	922.535366590423	-0.050532127958962	0.0446045915980234	-1.13289072152835	0.257260146904162	0.484523958349279	HT-099-C	Microbiome_V_Control
6229	ENSG00000137177	2106.69110072026	-0.0554604182639386	0.0429215441080299	-1.29213474064096	0.196310486733349	0.412131410043179	HT-099-C	Microbiome_V_Control
6230	ENSG00000137185	457.727500424193	0.0149353859113322	0.0575361594008936	0.259582601043409	0.795185758730078	0.902285660711924	HT-099-C	Microbiome_V_Control
6231	ENSG00000137193	2147.06782480029	-0.307750549358894	0.0624496759806689	-4.92797671927325	8.30855142089707e-07	4.58968587351833e-05	HT-099-C	Microbiome_V_Control
6232	ENSG00000137198	70.232030412662	0.192008165549917	0.143333749921485	1.33958795925659	0.180379340525111	0.38924119435549	HT-099-C	Microbiome_V_Control
6233	ENSG00000137200	1075.83357000301	0.0623003387075484	0.0475186891396739	1.3110702301662	0.189834037407569	0.403524471138155	HT-099-C	Microbiome_V_Control
6234	ENSG00000137203	606.594135930925	-0.147308388772359	0.0535713734738452	-2.74975941851255	0.00596390340338054	0.0382477066363932	HT-099-C	Microbiome_V_Control
6235	ENSG00000137207	3300.12030923855	0.0136291456953369	0.0265728666581949	0.512897079214214	0.608023316664127	0.783705398799294	HT-099-C	Microbiome_V_Control
6236	ENSG00000137210	490.799849215701	0.0605704853468531	0.0556108278640731	1.08918510429125	0.27607226630267	0.505855578787202	HT-099-C	Microbiome_V_Control
6237	ENSG00000137216	4085.01131560735	0.109336834285565	0.0311832094650997	3.50627264354988	0.000454429477249199	0.00580995187123682	HT-099-C	Microbiome_V_Control
6238	ENSG00000137218	81.2377475457062	-0.261752207298218	0.12412357031806	-2.10880340154164	0.0349615548871904	0.132825501039784	HT-099-C	Microbiome_V_Control
6239	ENSG00000137221	885.296211063885	-0.105272563673842	0.0480728185177464	-2.18985628302573	0.0285346613538865	0.11498359529053	HT-099-C	Microbiome_V_Control
6240	ENSG00000137225	0.964502034872285	-0.624116578301813	1.10581226855719	-0.564396503862384	0.572484317667816	NA	HT-099-C	Microbiome_V_Control
6241	ENSG00000137251	2.06781980831646	0.190680254567278	0.936035996262227	0.203710386490158	0.83857982514689	NA	HT-099-C	Microbiome_V_Control
6242	ENSG00000137261	10.8871856358051	0.024941814766126	0.33943925561989	0.0734794645969182	0.941424584771904	0.972657574309546	HT-099-C	Microbiome_V_Control
6243	ENSG00000137265	2.07689477397021	-0.768125774121488	0.858554743021543	-0.894673030886993	0.370961899461415	NA	HT-099-C	Microbiome_V_Control
6244	ENSG00000137266	844.45928552174	0.024470138657889	0.0433992668913695	0.563837603965499	0.572864657441696	0.761732958272996	HT-099-C	Microbiome_V_Control
6245	ENSG00000137267	763.06660747175	0.118089735125894	0.0575868878814512	2.05063582128269	0.0403024252267723	0.145773197554751	HT-099-C	Microbiome_V_Control
6246	ENSG00000137269	1420.05866933929	-0.0182597197076232	0.0369568179726941	-0.494082572831747	0.62124786497434	0.793345400726108	HT-099-C	Microbiome_V_Control
6247	ENSG00000137270	5.44624446243978	-0.37182861942404	0.459820907305062	-0.80863791427682	0.418723449654297	NA	HT-099-C	Microbiome_V_Control
6248	ENSG00000137273	1.38050259898792	-0.540143838102564	0.915490907396473	-0.590004590694032	0.555187571788629	NA	HT-099-C	Microbiome_V_Control
6249	ENSG00000137274	454.455301192014	0.186048395270046	0.066232291247644	2.80902852317772	0.00496912438349346	0.0334649055703171	HT-099-C	Microbiome_V_Control
6250	ENSG00000137275	1907.89800150089	0.0052569554944166	0.0323854666037974	0.162324525341258	0.871050302366002	0.940310949913012	HT-099-C	Microbiome_V_Control
6251	ENSG00000137285	461.846659733622	-0.057292163388125	0.0626877626995804	-0.913928985832325	0.360754161712138	0.587688913445843	HT-099-C	Microbiome_V_Control
6252	ENSG00000137288	244.087529522627	0.0748241668860848	0.0827996580295957	0.903677245373886	0.366166568251241	0.593298602914017	HT-099-C	Microbiome_V_Control
6253	ENSG00000137309	13302.7359351696	-0.191283400079699	0.0336508035861753	-5.68436351274188	1.31300733191982e-08	1.63713257042803e-06	HT-099-C	Microbiome_V_Control
6254	ENSG00000137310	65.5794561066192	-0.15464834739459	0.145059342971213	-1.06610401113757	0.286376626601112	0.517029595879681	HT-099-C	Microbiome_V_Control
6255	ENSG00000137312	1450.28397020203	0.081560740470727	0.059690039729451	1.36640452645712	0.171812028854838	0.377220037190599	HT-099-C	Microbiome_V_Control
6256	ENSG00000137331	10786.6814536597	0.289279576672826	0.0629512851050814	4.59529263286596	4.32142366123584e-06	0.000160272177260339	HT-099-C	Microbiome_V_Control
6257	ENSG00000137337	660.797377669752	-0.0817953099264843	0.0634615788415891	-1.28889497266778	0.197434602065374	0.413551558895006	HT-099-C	Microbiome_V_Control
6258	ENSG00000137338	156.180136467699	-0.122923403962525	0.092508316063853	-1.32878220243117	0.183919835564253	0.39441089061543	HT-099-C	Microbiome_V_Control
6259	ENSG00000137343	595.018397646651	0.0215712125897025	0.0523571871574602	0.41200098326193	0.68033870253783	0.832953242007325	HT-099-C	Microbiome_V_Control
6260	ENSG00000137364	744.50646093016	0.0908821411699526	0.0653485040184677	1.3907302475397	0.164307241742097	0.366895856880016	HT-099-C	Microbiome_V_Control
6261	ENSG00000137393	67.6842495253085	0.0323621906044991	0.13568323576581	0.238512815690483	0.811483376651631	0.911613211525926	HT-099-C	Microbiome_V_Control
6262	ENSG00000137404	205.863637380942	-0.0881502977067495	0.0821963592171985	-1.07243555002014	0.283524447579967	0.513900327802426	HT-099-C	Microbiome_V_Control
6263	ENSG00000137409	3725.25524078046	0.0225741252785041	0.035711689975079	0.632121450826248	0.527307519345666	0.729141322694705	HT-099-C	Microbiome_V_Control
6264	ENSG00000137411	13.0969670301828	0.367161292746521	0.317396428778646	1.15679087556017	0.247357810621039	0.473378633665676	HT-099-C	Microbiome_V_Control
6265	ENSG00000137413	815.478146606345	-0.0411152227870739	0.0527568765695967	-0.779333907928283	0.43578304550407	0.65791160470722	HT-099-C	Microbiome_V_Control
6266	ENSG00000137414	461.250969203364	-0.144708208815074	0.0564053284346775	-2.5655060050339	0.0103025438021963	0.0567441747826478	HT-099-C	Microbiome_V_Control
6267	ENSG00000137434	11.3237873557454	0.0802235618090087	0.335343128637236	0.239228285771116	0.81092857046508	0.911378117855392	HT-099-C	Microbiome_V_Control
6268	ENSG00000137440	433.015144571321	0.489604140162239	0.0959493398280336	5.10273589208366	3.34778057282489e-07	2.18055439101609e-05	HT-099-C	Microbiome_V_Control
6269	ENSG00000137441	1.39407258444894	-0.203690402308683	0.934753833182077	-0.217908068496796	0.82750074045552	NA	HT-099-C	Microbiome_V_Control
6270	ENSG00000137449	1281.44493488525	-0.213993598533587	0.0439072611889323	-4.87376330791338	1.0949216434875e-06	5.75691331587886e-05	HT-099-C	Microbiome_V_Control
6271	ENSG00000137460	663.167228950554	-0.37497888450581	0.136503123746546	-2.74703519021335	0.00601366817202094	0.0383389671439176	HT-099-C	Microbiome_V_Control
6272	ENSG00000137462	343.721873137926	0.111878643285331	0.0684807198570147	1.63372469680414	0.102316670240825	0.272151533277708	HT-099-C	Microbiome_V_Control
6273	ENSG00000137463	2.89622902934554	-1.06164967653749	0.675901889348474	-1.57071565158791	0.116248711986102	NA	HT-099-C	Microbiome_V_Control
6274	ENSG00000137474	623.814558667417	-0.113812999267638	0.0721164800463697	-1.57818295061626	0.114523585901451	0.293298667179539	HT-099-C	Microbiome_V_Control
6275	ENSG00000137478	516.661093259331	0.118664257833983	0.0552904193241583	2.14619927438557	0.0318570834583875	0.124425100428762	HT-099-C	Microbiome_V_Control
6276	ENSG00000137486	1182.77713404816	0.111828957535574	0.0403926838036382	2.76854487013564	0.0056307231646936	0.0366935926690735	HT-099-C	Microbiome_V_Control
6277	ENSG00000137491	6.07427452822118	1.54418597099587	0.731568412805709	2.11078819692832	0.0347905210928558	NA	HT-099-C	Microbiome_V_Control
6278	ENSG00000137492	734.0941609514	-0.150196402107202	0.0489493055660154	-3.06840720967206	0.00215203149488353	0.0182240597225195	HT-099-C	Microbiome_V_Control
6279	ENSG00000137494	481.004906092369	-0.146508121873662	0.0587868471440872	-2.49219219929535	0.0126957316397243	0.0663947385270775	HT-099-C	Microbiome_V_Control
6280	ENSG00000137496	444.195896472403	0.0384668797784617	0.0600183974312237	0.640918142183681	0.521575868055735	0.724967752902185	HT-099-C	Microbiome_V_Control
6281	ENSG00000137497	9123.5524520535	-0.12262792283186	0.0481700472667614	-2.54572975925803	0.0109049573629311	0.0592196657988716	HT-099-C	Microbiome_V_Control
6282	ENSG00000137500	970.107916215909	0.0520299339171769	0.04300362785124	1.20989638588542	0.226318654220439	0.448390408755144	HT-099-C	Microbiome_V_Control
6283	ENSG00000137501	1734.33508227319	-0.151523580650095	0.0588138921810689	-2.57632295756932	0.00998573285277042	0.0555130422541275	HT-099-C	Microbiome_V_Control
6284	ENSG00000137502	680.224996307956	-0.133474275962567	0.0534566416787588	-2.49686983265176	0.0125294939746316	0.0656932859895383	HT-099-C	Microbiome_V_Control
6285	ENSG00000137504	1563.7391828816	-0.110570352622418	0.0361263120609534	-3.06065984360266	0.00220849841419803	0.0185820444978667	HT-099-C	Microbiome_V_Control
6286	ENSG00000137507	2.88867468694576	0.893321407978391	0.811823232782895	1.10038906489055	0.271162640899311	NA	HT-099-C	Microbiome_V_Control
6287	ENSG00000137509	662.27079437219	-0.106884481683768	0.0536690807662996	-1.99154671847638	0.0464208144044955	0.160353905589355	HT-099-C	Microbiome_V_Control
6288	ENSG00000137513	230.866578369307	-0.00196869666443882	0.079182854047006	-0.0248626636174307	0.980164508138568	0.991294997338751	HT-099-C	Microbiome_V_Control
6289	ENSG00000137522	1571.05421636119	0.024777477257291	0.0367937384271742	0.673415595056561	0.500682929909982	0.710331699001028	HT-099-C	Microbiome_V_Control
6290	ENSG00000137547	418.47350317254	0.0441264038950309	0.0722318535747926	0.61089950916655	0.541266109809299	0.73930682416519	HT-099-C	Microbiome_V_Control
6291	ENSG00000137561	1.88628402247483	0.527280795621392	0.834271443373162	0.632025463426468	0.527370238516139	NA	HT-099-C	Microbiome_V_Control
6292	ENSG00000137563	936.570598395916	0.270254990325775	0.0500380737764682	5.40098708701432	6.62751969844512e-08	5.90255019673765e-06	HT-099-C	Microbiome_V_Control
6293	ENSG00000137571	97.7954356344031	-0.0187571364538151	0.122421019371866	-0.153218267173862	0.878226152637217	0.942666477782671	HT-099-C	Microbiome_V_Control
6294	ENSG00000137573	2.32358465411043	-0.300300030186619	0.706915354909066	-0.424803377237786	0.670980015524884	NA	HT-099-C	Microbiome_V_Control
6295	ENSG00000137574	489.465460841104	0.0378999465184253	0.0599349444057206	0.632351408585071	0.527157278021473	0.729087585448672	HT-099-C	Microbiome_V_Control
6296	ENSG00000137575	4291.79071456811	0.0162083491017319	0.03420990913235	0.473791059748965	0.635648910530648	0.803273700450506	HT-099-C	Microbiome_V_Control
6297	ENSG00000137601	337.811093834167	-0.064668407646265	0.0669477004834947	-0.965954128061626	0.334067135360169	0.562811341672286	HT-099-C	Microbiome_V_Control
6298	ENSG00000137628	971.909088339498	0.366170222950917	0.146267713006367	2.50342481894811	0.0122997809000951	0.0648640928728348	HT-099-C	Microbiome_V_Control
6299	ENSG00000137642	2298.9465614418	-0.144923171231508	0.0451870960569708	-3.20718045365854	0.00134042884704059	0.0128751977002607	HT-099-C	Microbiome_V_Control
6300	ENSG00000137648	4816.10824464866	0.110195175217255	0.0419592207810258	2.62624455759878	0.00863327645966025	0.049945583477628	HT-099-C	Microbiome_V_Control
6301	ENSG00000137656	360.172025147599	-0.00717988187302122	0.0666042626135804	-0.107799134639128	0.914155029348946	0.95883012692168	HT-099-C	Microbiome_V_Control
6302	ENSG00000137673	13270.4498548611	-0.513711024615251	0.116808757889256	-4.39788106558147	1.09312849431149e-05	0.000325178568836405	HT-099-C	Microbiome_V_Control
6303	ENSG00000137674	3.78774283261377	0.123244409065994	0.576001991446092	0.213965248204403	0.830574157502054	NA	HT-099-C	Microbiome_V_Control
6304	ENSG00000137691	9.23988124049359	0.37461412108454	0.426590948042744	0.878157689007042	0.379858149792241	0.607142338796242	HT-099-C	Microbiome_V_Control
6305	ENSG00000137692	599.076629585837	0.0640368111225874	0.0509602306533368	1.25660363584705	0.208897197527473	0.427907637239461	HT-099-C	Microbiome_V_Control
6306	ENSG00000137693	5693.20969077111	-0.0732088067318154	0.0323430884639519	-2.26350698738652	0.0236044543693496	0.100924074658238	HT-099-C	Microbiome_V_Control
6307	ENSG00000137699	2465.71123002367	0.405950013707561	0.112420482480284	3.61099689977541	0.000305022308600757	0.00421239669219526	HT-099-C	Microbiome_V_Control
6308	ENSG00000137700	386.828774286073	-0.0717499777588137	0.0595679075999468	-1.20450726993267	0.228393573869122	0.450524132754942	HT-099-C	Microbiome_V_Control
6309	ENSG00000137709	252.521964690487	0.673733366667092	0.215186062210348	3.13093403795134	0.00174251294117723	0.0155719996081176	HT-099-C	Microbiome_V_Control
6310	ENSG00000137710	4925.29962724219	-0.015475741945221	0.0389124968770589	-0.39770621746827	0.690846753815746	0.839480759323904	HT-099-C	Microbiome_V_Control
6311	ENSG00000137713	2405.12150569859	0.169124594012535	0.0493023028898321	3.4303589102207	0.000602783359241799	0.00716770185212864	HT-099-C	Microbiome_V_Control
6312	ENSG00000137714	428.464980472588	-0.0456459643623428	0.0598442183013942	-0.762746438301784	0.445614629821665	0.666184338864112	HT-099-C	Microbiome_V_Control
