## Supplemental Table 6 for "Lifestyle-mediated shifts in the gut microbiome and host genetics modulate gene expression in intestinal organoids" (part 2 of 3)

	Gene	baseMean	log2FoldChange	lfcSE	stat	pvalue	padj	Colonoid_line	contrast
6313	ENSG00000137720	103.24840597725	0.0580516168164725	0.11718784822539	0.495372324823481	0.620337326463079	0.792959638624941	HT-099-C	Microbiome_V_Control
6314	ENSG00000137726	15.4233785550934	-0.096298816351584	0.280692273240834	-0.34307612119041	0.731541194688212	0.865943699896751	HT-099-C	Microbiome_V_Control
6315	ENSG00000137727	1.18525840153005	0.813340071348124	1.16375886952079	0.698890545670375	0.48462043637515	NA	HT-099-C	Microbiome_V_Control
6316	ENSG00000137731	1.6010551061424	-0.403928480656416	0.890994546332193	-0.453345626321957	0.650299883124564	NA	HT-099-C	Microbiome_V_Control
6317	ENSG00000137745	1.22653252989957	0.254218285326431	1.11480049407129	0.228039265032989	0.819615715505818	NA	HT-099-C	Microbiome_V_Control
6318	ENSG00000137747	84.2968170244584	-0.294999757939649	0.123569418516864	-2.38732011107902	0.0169717063211333	0.0809448375797005	HT-099-C	Microbiome_V_Control
6319	ENSG00000137752	11.7541856957492	0.648429759018168	0.350646558104733	1.84924033626046	0.0644231166981114	0.200672720392975	HT-099-C	Microbiome_V_Control
6320	ENSG00000137760	174.079129747777	0.057837994435492	0.0870299113523951	0.664576046749015	0.506321694084251	0.714785432404561	HT-099-C	Microbiome_V_Control
6321	ENSG00000137764	328.58928495142	0.108371895930195	0.067006187876122	1.61734161224853	0.10580456163702	0.278095426812261	HT-099-C	Microbiome_V_Control
6322	ENSG00000137767	667.497291035934	0.110171429450158	0.0640106693425046	1.72114165625514	0.0852251218696728	0.241717351715285	HT-099-C	Microbiome_V_Control
6323	ENSG00000137770	808.432435030212	-0.065410437340556	0.0455405797174628	-1.43631103833915	0.150913854454445	0.3480281235299	HT-099-C	Microbiome_V_Control
6324	ENSG00000137776	3191.28704767169	0.0169809072597806	0.0404587820199028	0.419708810102766	0.674698188302131	0.828858842193066	HT-099-C	Microbiome_V_Control
6325	ENSG00000137801	53740.3957610733	0.26195674065471	0.0456646745441296	5.73652923774939	9.66363740396413e-09	1.29098307033366e-06	HT-099-C	Microbiome_V_Control
6326	ENSG00000137802	1580.85641555556	0.0115878181487501	0.0365487406881949	0.317051092063834	0.751204834639085	0.877634632794477	HT-099-C	Microbiome_V_Control
6327	ENSG00000137804	3.49004929640059	0.45415039022086	0.634315424740726	0.71596933088375	0.474010286484333	NA	HT-099-C	Microbiome_V_Control
6328	ENSG00000137806	292.553934635076	-0.0161060745193094	0.0665090879932933	-0.242163514870833	0.80865346466008	0.910000235668854	HT-099-C	Microbiome_V_Control
6329	ENSG00000137807	123.533718729309	0.105931765521505	0.101256278117851	1.04617479025066	0.295480339867402	0.526460072066416	HT-099-C	Microbiome_V_Control
6330	ENSG00000137809	1.81790511203071	0.0199288444892583	0.800096660610834	0.0249080460778871	0.980128309384375	NA	HT-099-C	Microbiome_V_Control
6331	ENSG00000137812	70.8497454164303	-0.0618089210088898	0.135177806693291	-0.457241632490236	0.647497377254539	0.811587904549202	HT-099-C	Microbiome_V_Control
6332	ENSG00000137814	497.285310000104	-0.0246809907970623	0.0576601531566278	-0.428042407900287	0.668620245529153	0.825341905946414	HT-099-C	Microbiome_V_Control
6333	ENSG00000137815	2124.79935552822	0.0256001471742566	0.0408690045238643	0.626395173371746	0.53105577461844	0.73169671661804	HT-099-C	Microbiome_V_Control
6334	ENSG00000137817	767.314575769078	-0.0591846258738409	0.0463165259160984	-1.27782955874223	0.201309529658995	0.417942334648836	HT-099-C	Microbiome_V_Control
6335	ENSG00000137818	5808.72453864047	-0.0584159375459582	0.0465896645903674	-1.25383898037412	0.209900537682188	0.429042597866543	HT-099-C	Microbiome_V_Control
6336	ENSG00000137819	470.35625988035	-0.022403528447696	0.0639359342895293	-0.350405897663796	0.726034100933429	0.86293585559877	HT-099-C	Microbiome_V_Control
6337	ENSG00000137821	131.0760491961	-0.0278353723231023	0.0988833293000294	-0.281497119081063	0.778329137429051	0.894555795559752	HT-099-C	Microbiome_V_Control
6338	ENSG00000137822	447.171682072592	0.00956649077165765	0.0607984299108432	0.157347661538074	0.874970859569886	0.941568181282998	HT-099-C	Microbiome_V_Control
6339	ENSG00000137824	908.105020249533	0.0140155114925977	0.0434361301233868	0.322669433321626	0.746945603571871	0.875560077759547	HT-099-C	Microbiome_V_Control
6340	ENSG00000137825	213.08056091643	-0.354448696264398	0.0837812471046788	-4.2306447864346	2.33022398437467e-05	0.000568859755766657	HT-099-C	Microbiome_V_Control
6341	ENSG00000137831	3176.00089837373	0.292702008793567	0.0636260815070401	4.60034630234427	4.21789139475661e-06	0.000156876801534527	HT-099-C	Microbiome_V_Control
6342	ENSG00000137834	821.146772763832	0.140241447201385	0.0516110903974744	2.71727347981487	0.00658221945630557	0.0409513899244345	HT-099-C	Microbiome_V_Control
6343	ENSG00000137841	3.78976232474821	-0.170047522429699	0.562528044835712	-0.302291635040813	0.762429754517365	NA	HT-099-C	Microbiome_V_Control
6344	ENSG00000137842	711.096334223616	0.0910350516375306	0.0646573470766487	1.40796144217937	0.159142487669621	0.359843428077837	HT-099-C	Microbiome_V_Control
6345	ENSG00000137843	133.334156513696	-0.0132738607894819	0.103312427571847	-0.128482711145771	0.897766979329262	0.95132054175465	HT-099-C	Microbiome_V_Control
6346	ENSG00000137845	6730.19798494414	0.113682720068767	0.0321175131081882	3.53958663255854	0.000400754211357899	0.00529432304247993	HT-099-C	Microbiome_V_Control
6347	ENSG00000137857	146.63839364342	-0.169057700984084	0.0951136939284102	-1.77742756065524	0.0754979195383775	0.222918079070013	HT-099-C	Microbiome_V_Control
6348	ENSG00000137868	274.646954752666	-0.934374851151002	0.159579356751421	-5.85523635495341	4.76332102466208e-09	7.42397605415191e-07	HT-099-C	Microbiome_V_Control
6349	ENSG00000137871	288.012605949551	0.10646514900413	0.0722567030528627	1.47342937756571	0.140635293667896	0.332838180358136	HT-099-C	Microbiome_V_Control
6350	ENSG00000137875	5.74807747255921	-0.0298875250896492	0.466574437396621	-0.0640573565418945	0.948924556622557	NA	HT-099-C	Microbiome_V_Control
6351	ENSG00000137876	1438.31049632869	-0.0468265015933216	0.0398882903739744	-1.17394105273246	0.240418637471676	0.465202601504461	HT-099-C	Microbiome_V_Control
6352	ENSG00000137877	4561.4036920758	0.134890941316493	0.0341912876532208	3.94518459452596	7.97385270632668e-05	0.00151734999463995	HT-099-C	Microbiome_V_Control
6353	ENSG00000137878	230.509460947795	0.159179491969513	0.0846647669023995	1.88011492611812	0.0600924166633353	0.190445393114593	HT-099-C	Microbiome_V_Control
6354	ENSG00000137880	70.2772002981436	-0.0542761317395938	0.136289498387767	-0.39824148141751	0.690452191522079	0.839156547001366	HT-099-C	Microbiome_V_Control
6355	ENSG00000137936	2142.89693487873	0.00849693027949463	0.0366299450105928	0.231966776828015	0.816563818281027	0.913167635511677	HT-099-C	Microbiome_V_Control
6356	ENSG00000137941	3.95315115045184	-0.123400787131401	0.663241105586025	-0.186057206183514	0.852399900395741	NA	HT-099-C	Microbiome_V_Control
6357	ENSG00000137942	5703.31921077005	-0.0224943480015331	0.0278239494026843	-0.808452735303022	0.418830004374626	0.643204975633149	HT-099-C	Microbiome_V_Control
6358	ENSG00000137944	400.263885158391	0.00570073862707746	0.0748714686766432	0.0761403339327822	0.939307451420575	0.971666652496694	HT-099-C	Microbiome_V_Control
6359	ENSG00000137947	594.091960212913	-0.00954035329937968	0.0582673034564778	-0.163734251174087	0.869940352868311	0.939785386562582	HT-099-C	Microbiome_V_Control
6360	ENSG00000137955	696.52856066302	-0.0202325978698139	0.0519803808844942	-0.389235275416177	0.697102110905075	0.844390647687878	HT-099-C	Microbiome_V_Control
6361	ENSG00000137959	37.7358915964184	0.422806547171861	0.819434198442249	0.51597376333038	0.605872733837878	0.782025616820024	HT-099-C	Microbiome_V_Control
6362	ENSG00000137960	239.93468499791	0.174528604917875	0.0773243708396775	2.25709699312962	0.024002014737552	0.10202576481281	HT-099-C	Microbiome_V_Control
6363	ENSG00000137962	3486.2057925659	-0.0821104291348158	0.0359480490783283	-2.28414145524011	0.0223632189264665	0.097172008690773	HT-099-C	Microbiome_V_Control
6364	ENSG00000137965	99.2572717611032	0.191942496064252	0.403292416209375	0.475938768867408	0.634118001184351	0.802003538532634	HT-099-C	Microbiome_V_Control
6365	ENSG00000137968	1.16670188828079	0.175715623750207	1.05673743944278	0.16628125132281	0.867935619918412	NA	HT-099-C	Microbiome_V_Control
6366	ENSG00000137992	657.529886657367	-0.147499458235836	0.0523262261208545	-2.81884380301317	0.00481969653310434	0.032778943902027	HT-099-C	Microbiome_V_Control
6367	ENSG00000137996	1357.34830540742	0.139824550943131	0.0383328267258471	3.64764518784756	0.000264654766208533	0.00378259847074467	HT-099-C	Microbiome_V_Control
6368	ENSG00000138002	454.197138236448	0.183575737543176	0.0825651654664895	2.22340422266438	0.0261885552257428	0.108465854164956	HT-099-C	Microbiome_V_Control
6369	ENSG00000138018	1711.54506933766	0.0735386516429732	0.0502797774523675	1.46258904412693	0.143579862904098	0.337190663826072	HT-099-C	Microbiome_V_Control
6370	ENSG00000138029	1722.71455956752	-0.0109023993751287	0.0385508390763832	-0.28280576081696	0.777325738043561	0.894058689844854	HT-099-C	Microbiome_V_Control
6371	ENSG00000138030	57.881860635872	-0.0441398584539904	0.165582927024608	-0.266572521981271	0.789798314540093	0.899934625001733	HT-099-C	Microbiome_V_Control
6372	ENSG00000138031	224.050595138241	-0.11126055829129	0.0844174642020217	-1.31798034142591	0.187510228822613	0.400013673740532	HT-099-C	Microbiome_V_Control
6373	ENSG00000138032	547.418043006931	-0.015329232502088	0.0542912865866126	-0.282351615993347	0.777673911023056	0.894161512229999	HT-099-C	Microbiome_V_Control
6374	ENSG00000138035	412.407243747639	0.131152569104225	0.102062838414981	1.28501784920939	0.198786046752053	0.414979406747591	HT-099-C	Microbiome_V_Control
6375	ENSG00000138036	262.036509316651	0.0441104194198077	0.0752876517102467	0.585891821803286	0.557948213446125	0.750658515099852	HT-099-C	Microbiome_V_Control
6376	ENSG00000138050	176.297013775735	0.070548419583343	0.0944292809696239	0.747103216914647	0.455001258535368	0.673626198885563	HT-099-C	Microbiome_V_Control
6377	ENSG00000138061	474.372541601713	-1.30745277657707	0.228481061345481	-5.7223682736667	1.05049287637311e-08	1.36168838984919e-06	HT-099-C	Microbiome_V_Control
6378	ENSG00000138069	5529.79584819289	0.0436169281972729	0.0343059581137689	1.27140970826776	0.20358293064468	0.421234845944829	HT-099-C	Microbiome_V_Control
6379	ENSG00000138071	12070.5624658727	0.082973103863126	0.0385649773159436	2.1515143956489	0.0314356208078297	0.123072711607687	HT-099-C	Microbiome_V_Control
6380	ENSG00000138073	726.990900696568	0.0024165382831347	0.0486717148981133	0.0496497460217572	0.960401503893611	0.98154383208237	HT-099-C	Microbiome_V_Control
6381	ENSG00000138074	433.099483043006	-0.0104546458145245	0.0650969883335471	-0.160601067455786	0.872407614104521	0.940779649405918	HT-099-C	Microbiome_V_Control
6382	ENSG00000138075	0.66323623620994	1.30482703787801	1.48154926621179	0.880717953588113	0.378470496904631	NA	HT-099-C	Microbiome_V_Control
6383	ENSG00000138078	771.296795957822	0.0242620672621196	0.0494073490890523	0.49106191102035	0.623382659930677	0.795013652801385	HT-099-C	Microbiome_V_Control
6384	ENSG00000138079	8.3466773404406	1.26317717964992	0.499002476452479	2.5314046307548	0.0113606707194774	0.0610065221736663	HT-099-C	Microbiome_V_Control
6385	ENSG00000138080	17.3138130297216	-0.431715036812922	0.267397317681507	-1.61450773162628	0.106417341164533	0.279033813444035	HT-099-C	Microbiome_V_Control
6386	ENSG00000138081	2742.22716917668	-0.0191751248046992	0.0313875677995057	-0.610914643886525	0.541256089676393	0.73930682416519	HT-099-C	Microbiome_V_Control
6387	ENSG00000138083	0.96247847788251	-0.594678064630094	1.10662468980709	-0.537380080263493	0.591005100024909	NA	HT-099-C	Microbiome_V_Control
6388	ENSG00000138085	761.287063676157	-0.00156863061986801	0.0513071837653869	-0.0305733136131756	0.975609824849239	0.989229957101763	HT-099-C	Microbiome_V_Control
6389	ENSG00000138092	469.175507976078	-0.0167739228960953	0.0558745487555751	-0.300206861078616	0.764019371929412	0.885849944448131	HT-099-C	Microbiome_V_Control
6390	ENSG00000138095	1818.2570346441	-0.00727874814489655	0.0359773805116752	-0.202314566579812	0.839670812951568	0.923841405451169	HT-099-C	Microbiome_V_Control
6391	ENSG00000138100	6.66974502050192	0.141289498219589	0.432713471272209	0.32651975868509	0.744031142494559	NA	HT-099-C	Microbiome_V_Control
6392	ENSG00000138101	212.33640844832	-0.0623887275112552	0.0803676381386808	-0.776291663612142	0.437576794131084	0.659235372700133	HT-099-C	Microbiome_V_Control
6393	ENSG00000138107	4247.15938879939	0.0494982068708464	0.0287657509276464	1.72073404220692	0.0852990960329196	0.241874759641105	HT-099-C	Microbiome_V_Control
6394	ENSG00000138109	25.3840417651562	0.867799648528929	0.266384217852069	3.25769918175425	0.00112319402729895	0.01137266527873	HT-099-C	Microbiome_V_Control
6395	ENSG00000138111	172.914594913107	0.142686431939399	0.0888942943911302	1.60512474863219	0.108466353830799	0.282595324249318	HT-099-C	Microbiome_V_Control
6396	ENSG00000138115	19.1325804317252	0.171994164183831	0.271017174906856	0.634624592492865	0.525673284993865	0.728097333442378	HT-099-C	Microbiome_V_Control
6397	ENSG00000138119	34763.6417400178	0.136716039117011	0.0295821271461549	4.62157567106468	3.80836368455838e-06	0.000145361799878246	HT-099-C	Microbiome_V_Control
6398	ENSG00000138131	1064.77185850377	0.302402703057697	0.0725789334881661	4.16653550175139	3.09263748818728e-05	0.000711094241705024	HT-099-C	Microbiome_V_Control
6399	ENSG00000138134	220.659750712995	-0.383365072024644	0.0980853909180146	-3.90848288859941	9.28775242429305e-05	0.00170779852161299	HT-099-C	Microbiome_V_Control
6400	ENSG00000138135	1.59941419513251	-0.903384763777889	0.929465464542202	-0.971940107772419	0.331080345105447	NA	HT-099-C	Microbiome_V_Control
6401	ENSG00000138138	2025.06356465639	-0.0218041865629117	0.0304713486423753	-0.715563555089568	0.474260884122961	0.689278807164499	HT-099-C	Microbiome_V_Control
6402	ENSG00000138152	6.15325755848796	0.0289962338358247	0.468830168554401	0.0618480545422924	0.950683834717498	NA	HT-099-C	Microbiome_V_Control
6403	ENSG00000138160	71.7999634824955	-0.274609421171544	0.142322411467461	-1.92948825374792	0.053670276916894	0.176412569770519	HT-099-C	Microbiome_V_Control
6404	ENSG00000138161	8.79620709179032	0.286530900063417	0.381725392627468	0.750620486866711	0.452881088075093	0.671989034454096	HT-099-C	Microbiome_V_Control
6405	ENSG00000138162	2022.59272010015	0.17425763958553	0.0381681786971831	4.56552147714584	4.98254178708621e-06	0.000180696501597043	HT-099-C	Microbiome_V_Control
6406	ENSG00000138166	1018.77271449096	-0.302350874939255	0.0640113314749669	-4.72339612334881	2.31938452646533e-06	0.000100215782905888	HT-099-C	Microbiome_V_Control
6407	ENSG00000138172	2.74051676652164	0.2668107500769	0.684103216443785	0.390015342222594	0.696525202073119	NA	HT-099-C	Microbiome_V_Control
6408	ENSG00000138175	398.855856176148	0.0241278680712805	0.0612478845444253	0.393937982523783	0.693626827099231	0.841843183497093	HT-099-C	Microbiome_V_Control
6409	ENSG00000138180	15.9498626632057	-0.444102419970136	0.286402389027691	-1.55062400658676	0.120991815607572	0.302988685909398	HT-099-C	Microbiome_V_Control
6410	ENSG00000138182	135.582382480197	-0.035618582595105	0.0972459815176633	-0.366273053541399	0.714161334778377	0.854887930969964	HT-099-C	Microbiome_V_Control
6411	ENSG00000138185	32.6767335196693	0.0554547500787615	0.189618958331678	0.292453616276918	0.769939819192581	0.889442522974435	HT-099-C	Microbiome_V_Control
6412	ENSG00000138190	541.88192070171	0.0342190279049613	0.0547611854717842	0.624877412900287	0.532051517782195	0.732606065503207	HT-099-C	Microbiome_V_Control
6413	ENSG00000138193	399.486803802763	0.0433192178277791	0.0617949515926276	0.701015482839981	0.483293352878143	0.695943018929374	HT-099-C	Microbiome_V_Control
6414	ENSG00000138207	9.43140471410173	-0.000422765017491212	0.359382517162077	-0.00117636500748463	0.999061396739138	0.999214041719541	HT-099-C	Microbiome_V_Control
6415	ENSG00000138231	449.859799343571	0.0530732063115945	0.0582300507447985	0.911440152168085	0.362063505695614	0.588690439215968	HT-099-C	Microbiome_V_Control
6416	ENSG00000138246	2408.67425987394	-0.00767392373974452	0.0330194707242605	-0.232406018976743	0.816222674432778	0.913020100279727	HT-099-C	Microbiome_V_Control
6417	ENSG00000138271	840.94554706794	-0.191716479022684	0.0604179054656965	-3.173173209911	0.00150782539384502	0.0139804887083704	HT-099-C	Microbiome_V_Control
6418	ENSG00000138279	2376.90436323501	0.0815177936703779	0.0346203054600081	2.35462375583438	0.0185414685211968	0.0862326486250476	HT-099-C	Microbiome_V_Control
6419	ENSG00000138286	445.62236705613	0.0671842742181996	0.0592533615831843	1.13384747165579	0.256858534216301	0.484273031388222	HT-099-C	Microbiome_V_Control
6420	ENSG00000138303	502.960607653992	0.042724395458995	0.0547867271581172	0.779831132012873	0.43549027911341	0.657681247451005	HT-099-C	Microbiome_V_Control
6421	ENSG00000138311	112.542254227613	0.0460148500205273	0.109275725310066	0.421089403799077	0.673689798807134	0.827930803152445	HT-099-C	Microbiome_V_Control
6422	ENSG00000138315	14.616167673148	0.419843762999368	0.336133299081163	1.24903948566546	0.21165063213072	0.430885880934168	HT-099-C	Microbiome_V_Control
6423	ENSG00000138316	818.200613126129	-0.0699449440340589	0.0666435509025872	-1.04953807362842	0.29393054150273	0.52512809079609	HT-099-C	Microbiome_V_Control
6424	ENSG00000138326	4287.36639213756	0.0716703083432599	0.0436208770266713	1.64302767914176	0.10037720655456	0.268575186636482	HT-099-C	Microbiome_V_Control
6425	ENSG00000138336	33.1475675787639	-0.291693345062338	0.186823365181925	-1.56133224973382	0.118445378163416	0.299641300356417	HT-099-C	Microbiome_V_Control
6426	ENSG00000138346	56.072421841541	0.178485856624496	0.161094882774713	1.10795484965282	0.267881315610308	0.497602466511089	HT-099-C	Microbiome_V_Control
6427	ENSG00000138347	2.13818809665229	-1.02665484068444	0.776562478465397	-1.32205053573186	0.186151323426159	NA	HT-099-C	Microbiome_V_Control
6428	ENSG00000138356	8.38021930805441	-0.110205567110565	0.370710729905062	-0.297281837886884	0.766251346472343	0.886981664722892	HT-099-C	Microbiome_V_Control
6429	ENSG00000138363	610.26775635213	0.168329343200342	0.0589119743134208	2.85730269885039	0.00427258167176638	0.0300734619606266	HT-099-C	Microbiome_V_Control
6430	ENSG00000138375	476.31738509785	0.0494063600115774	0.0552229223574122	0.894671232569167	0.370962861059431	0.598631392487405	HT-099-C	Microbiome_V_Control
6431	ENSG00000138376	113.791987601613	0.15271714925396	0.109016814534481	1.4008586648407	0.161256341569139	0.363117995153624	HT-099-C	Microbiome_V_Control
6432	ENSG00000138378	5.4957601878169	0.0943188881925867	0.4828250991911	0.195347939348231	0.845120569737412	NA	HT-099-C	Microbiome_V_Control
6433	ENSG00000138379	0.815881522858222	-1.08636187295584	1.13095564399525	-0.960569832003422	0.33676850337943	NA	HT-099-C	Microbiome_V_Control
6434	ENSG00000138380	162.524542204524	-0.0744703844261274	0.0901726499697593	-0.825864432853	0.40888099856157	0.633864172053101	HT-099-C	Microbiome_V_Control
6435	ENSG00000138381	101.993866326094	0.00297734488352211	0.113014195038055	0.0263448753718021	0.978982261948142	0.990736535949945	HT-099-C	Microbiome_V_Control
6436	ENSG00000138382	421.284847204603	0.0923635418540859	0.0594364038601794	1.55398940473191	0.120186943966224	0.301723388380786	HT-099-C	Microbiome_V_Control
6437	ENSG00000138385	1991.51770637573	0.0515676601162256	0.0530212213635137	0.972585293022157	0.330759454987907	0.559326115306339	HT-099-C	Microbiome_V_Control
6438	ENSG00000138386	564.401298678523	-0.258402981588961	0.0575584426880037	-4.48940189347438	7.14234324628096e-06	0.000236354978980137	HT-099-C	Microbiome_V_Control
6439	ENSG00000138398	1963.40296817104	0.0341305598380612	0.0649268205862529	0.525677363066315	0.599112394558228	0.777591594892186	HT-099-C	Microbiome_V_Control
6440	ENSG00000138399	469.440608545917	0.113068039346106	0.0554780232865489	2.03806899827882	0.0415430330340577	0.149090292895253	HT-099-C	Microbiome_V_Control
6441	ENSG00000138400	2.51810131123667	-0.408667546995814	0.665281864115828	-0.614277299650939	0.539032100502438	NA	HT-099-C	Microbiome_V_Control
6442	ENSG00000138411	2.66508971517709	-0.522490701556743	0.676054307293755	-0.772853150878178	0.439609293549642	NA	HT-099-C	Microbiome_V_Control
6443	ENSG00000138413	3467.57560551738	0.198267016253506	0.0451223495787511	4.39398697329524	1.11290487526979e-05	0.000328897305350613	HT-099-C	Microbiome_V_Control
6444	ENSG00000138430	1901.82804784743	0.122403191109929	0.0535734767855467	2.28477221293488	0.0223261877934867	0.0970939266488239	HT-099-C	Microbiome_V_Control
6445	ENSG00000138433	873.944867689657	-0.00131744482491226	0.0709152411938323	-0.0185777387587429	0.985177961668895	0.993411284551159	HT-099-C	Microbiome_V_Control
6446	ENSG00000138434	4004.13428464531	-0.0534410801515726	0.0279945414941066	-1.90898215506844	0.0562643937271306	0.181969723981125	HT-099-C	Microbiome_V_Control
6447	ENSG00000138435	3.59858411265363	-0.413562720658742	0.57723596519321	-0.716453487994838	0.473711377623153	NA	HT-099-C	Microbiome_V_Control
6448	ENSG00000138439	426.335512643846	-0.181476649837242	0.0607582384096627	-2.98686490239619	0.00281854245848364	0.0221890305871725	HT-099-C	Microbiome_V_Control
6449	ENSG00000138442	353.362679053618	0.0288095514921782	0.0708385149402612	0.406693329419364	0.684233240399256	0.834620477341569	HT-099-C	Microbiome_V_Control
6450	ENSG00000138443	953.580183727482	-0.0537925261097674	0.0518210742030847	-1.03804343960445	0.299249831781009	0.530002542975781	HT-099-C	Microbiome_V_Control
6451	ENSG00000138448	41689.204912543	0.0415894129350696	0.0324420124547824	1.28196156120206	0.199856130696038	0.416237212553858	HT-099-C	Microbiome_V_Control
6452	ENSG00000138449	562.187003766665	0.079321951980496	0.0672017914172171	1.18035472429644	0.237859161275935	0.46223814062058	HT-099-C	Microbiome_V_Control
6453	ENSG00000138459	512.082164080985	-0.110293239110673	0.0530136676175396	-2.08046800131562	0.0374826276696471	0.138700554395427	HT-099-C	Microbiome_V_Control
6454	ENSG00000138463	615.175926049871	-0.00641772894640258	0.0530402557296122	-0.120997322846986	0.90369315567446	0.954386177855446	HT-099-C	Microbiome_V_Control
6455	ENSG00000138468	456.925272709981	-0.0570779130293243	0.0663549696166398	-0.860190477956468	0.389684052702765	0.616675628435304	HT-099-C	Microbiome_V_Control
6456	ENSG00000138495	650.276263135175	0.0955960931979666	0.0576014306365288	1.65961317525581	0.096992296114116	0.26226342560514	HT-099-C	Microbiome_V_Control
6457	ENSG00000138496	946.850571210074	0.266830953509433	0.141997110634224	1.879129457759	0.0602268187531651	0.190778976800493	HT-099-C	Microbiome_V_Control
6458	ENSG00000138587	4.15353771330323	-0.569401214990861	0.579047947376153	-0.983340356478244	0.325439954228072	NA	HT-099-C	Microbiome_V_Control
6459	ENSG00000138592	2094.79523299187	0.0035023737825794	0.0445012079430385	0.0787028924487271	0.937268944777693	0.970644275960547	HT-099-C	Microbiome_V_Control
6460	ENSG00000138593	3761.30912897347	0.014201882758782	0.0271636475987818	0.522826792945838	0.601094792706357	0.778571013586311	HT-099-C	Microbiome_V_Control
6461	ENSG00000138594	5672.07186178163	0.104376733884314	0.0357671878619021	2.9182258970796	0.00352029221575334	0.026038229202623	HT-099-C	Microbiome_V_Control
6462	ENSG00000138600	3095.93502863815	0.159301363229589	0.0422910589876574	3.76678586544927	0.000165362717201669	0.00265753150626602	HT-099-C	Microbiome_V_Control
6463	ENSG00000138604	1200.34943799208	0.117688736968309	0.0430512778430409	2.73368742729046	0.0062629467347995	0.0393825641940418	HT-099-C	Microbiome_V_Control
6464	ENSG00000138606	408.670582826636	-0.113945318641193	0.067966640135399	-1.67648891300493	0.0936424660795047	0.256317617794873	HT-099-C	Microbiome_V_Control
6465	ENSG00000138613	447.983767805051	-0.142702356382332	0.0594640660710717	-2.39980825078079	0.0164036620929925	0.079158401814028	HT-099-C	Microbiome_V_Control
6466	ENSG00000138614	721.256109974803	0.0337827323211897	0.0469054670234081	0.720230166439458	0.47138329324451	0.687021964699176	HT-099-C	Microbiome_V_Control
6467	ENSG00000138615	1.68608200449055	1.50403737336582	1.09248295498148	1.37671472722548	0.168600463665531	NA	HT-099-C	Microbiome_V_Control
6468	ENSG00000138617	119.633505305751	-0.105783951167563	0.103818396322189	-1.01893262576773	0.308234953384526	0.53819845421582	HT-099-C	Microbiome_V_Control
6469	ENSG00000138621	190.176989590809	0.150094694631827	0.0867176332059805	1.73084399426939	0.0834795928337115	0.238159692608183	HT-099-C	Microbiome_V_Control
6470	ENSG00000138622	341.914964422887	-0.135408426530511	0.0831171953093345	-1.62912651258944	0.103286239711122	0.273784865417699	HT-099-C	Microbiome_V_Control
6471	ENSG00000138623	20390.7841208186	0.229506082592942	0.0493044194077962	4.65487851494002	3.24171787723675e-06	0.000130185798922649	HT-099-C	Microbiome_V_Control
6472	ENSG00000138629	409.101337551348	0.0472250211161808	0.0595551013431804	0.7929634918099	0.427799093581241	0.651354093177356	HT-099-C	Microbiome_V_Control
6473	ENSG00000138639	50.3131768021487	-0.249158509593034	0.202411639521867	-1.23094951546063	0.218341746608689	0.439098332811206	HT-099-C	Microbiome_V_Control
6474	ENSG00000138640	464.313077334288	-0.179801445245829	0.0830755912854551	-2.16431135142951	0.0304404621251508	0.12072903063995	HT-099-C	Microbiome_V_Control
6475	ENSG00000138641	18.2752370303504	0.0450383800243381	0.277383956239168	0.162368367064117	0.871015779689307	0.940310949913012	HT-099-C	Microbiome_V_Control
6476	ENSG00000138642	610.03142536376	0.350438908457471	0.164233600588781	2.13378326481998	0.0328605264280833	0.12748371924545	HT-099-C	Microbiome_V_Control
6477	ENSG00000138646	35.8595122274686	-0.494240327730275	0.421832174166564	-1.17165156666101	0.241336975720706	0.466152801141264	HT-099-C	Microbiome_V_Control
6478	ENSG00000138650	8.93981246966176	-0.0447644871463877	0.376064829099299	-0.119033963515285	0.905248448068348	0.954767618658514	HT-099-C	Microbiome_V_Control
6479	ENSG00000138658	90.0076914664952	-0.00547271306859768	0.13347989621573	-0.0410002796207804	0.967295672945856	0.984822688405564	HT-099-C	Microbiome_V_Control
6480	ENSG00000138660	557.945979807092	0.0196572029987437	0.0530089843149792	0.370827761610007	0.710765822514887	0.852918987017864	HT-099-C	Microbiome_V_Control
6481	ENSG00000138663	501.442298095905	0.0881446836306398	0.0594863110749307	1.48176415780111	0.138403059131909	0.330230153117359	HT-099-C	Microbiome_V_Control
6482	ENSG00000138668	4721.18107003764	0.0112588635386665	0.0314679133144232	0.357788691807093	0.720501453776965	0.858750307073336	HT-099-C	Microbiome_V_Control
6483	ENSG00000138669	74.1348010617685	-0.0389995852517037	0.138010420352463	-0.28258435234168	0.77749547665906	0.894068579747072	HT-099-C	Microbiome_V_Control
6484	ENSG00000138670	321.388378936355	-0.107653306758079	0.0839174142988579	-1.2828482342734	0.199545251672709	0.415796026563601	HT-099-C	Microbiome_V_Control
6485	ENSG00000138674	3973.14528457724	-0.016019378607816	0.0276467886888387	-0.579429994134663	0.562299070414788	0.753996613249442	HT-099-C	Microbiome_V_Control
6486	ENSG00000138675	1.73637182695382	-1.66747058148909	0.819737200608994	-2.03415262873309	0.0419362090552479	NA	HT-099-C	Microbiome_V_Control
6487	ENSG00000138678	56.2987561697216	-0.0352563327128501	0.155727662682633	-0.226397366437723	0.820892376040775	0.915817894088268	HT-099-C	Microbiome_V_Control
6488	ENSG00000138685	449.643616680015	-0.404577753284979	0.074443554485981	-5.43469150658528	5.4891315557214e-08	5.24585965467579e-06	HT-099-C	Microbiome_V_Control
6489	ENSG00000138686	432.433311192115	-0.0321639435631707	0.0572592158473949	-0.56172518409775	0.574303272978994	0.762167100845513	HT-099-C	Microbiome_V_Control
6490	ENSG00000138688	4869.61236494299	-0.046258440544708	0.0275703707916993	-1.6778316437672	0.0933799699898386	0.256077571543878	HT-099-C	Microbiome_V_Control
6491	ENSG00000138696	4.4106864700966	-0.984863247542822	0.58854184175465	-1.67339546260058	0.0942494705061036	NA	HT-099-C	Microbiome_V_Control
6492	ENSG00000138698	1054.88266882796	0.0114839500759997	0.0438945865431883	0.261625657749403	0.793610060805557	0.901591714341058	HT-099-C	Microbiome_V_Control
6493	ENSG00000138709	566.950415526394	-0.193824034699932	0.0546762442290812	-3.54494053921942	0.000392701663273158	0.00520369450968845	HT-099-C	Microbiome_V_Control
6494	ENSG00000138735	1008.78972643668	-0.0577637401906714	0.0472898858753157	-1.22148191143812	0.221903610270208	0.442927590434145	HT-099-C	Microbiome_V_Control
6495	ENSG00000138738	28.9517051746046	-0.0765198032674966	0.202089981885429	-0.378642239232215	0.70495355124546	0.849526131526654	HT-099-C	Microbiome_V_Control
6496	ENSG00000138744	101.931465731806	0.0196714775048664	0.115680053647157	0.1700507294444	0.86497024125769	0.9369675987544	HT-099-C	Microbiome_V_Control
6497	ENSG00000138750	552.745556742847	0.0248574519284568	0.0536520659259573	0.463308383367033	0.643143337543617	0.808763094334938	HT-099-C	Microbiome_V_Control
6498	ENSG00000138755	4.5825649533642	0.758133597965833	0.57911513321439	1.30912413522644	0.190492304980877	NA	HT-099-C	Microbiome_V_Control
6499	ENSG00000138756	1173.04008108263	-0.0461585983274135	0.0366705423557982	-1.25873781411676	0.208125048248629	0.427195893013259	HT-099-C	Microbiome_V_Control
6500	ENSG00000138757	4696.52248170885	0.0246957225349218	0.0310952978861207	0.794194756563007	0.427082060566337	0.650763307371332	HT-099-C	Microbiome_V_Control
6501	ENSG00000138758	5769.77188221953	0.0243487039158356	0.0298178134485716	0.816582475365979	0.414167073317937	0.63844051853037	HT-099-C	Microbiome_V_Control
6502	ENSG00000138759	1680.03531269164	0.192593099338362	0.0382693382842336	5.03256936161103	4.83949420496194e-07	2.96068495940943e-05	HT-099-C	Microbiome_V_Control
6503	ENSG00000138760	7828.92134152966	-0.0399850079035606	0.029589315546553	-1.35133264034621	0.176588900704892	0.384100662573259	HT-099-C	Microbiome_V_Control
6504	ENSG00000138764	3516.79650801503	-0.178555214461335	0.0429058960230012	-4.16155426204395	3.16088868112837e-05	0.000718443656481469	HT-099-C	Microbiome_V_Control
6505	ENSG00000138767	596.506089197148	-0.226444731818973	0.0747673576963695	-3.02865767623575	0.00245642853355934	0.0201374842588346	HT-099-C	Microbiome_V_Control
6506	ENSG00000138768	2232.94879355066	0.0490463485238715	0.0335303469479225	1.46274503511841	0.143537158183244	0.337190663826072	HT-099-C	Microbiome_V_Control
6507	ENSG00000138769	22.5738731312116	-0.0810074238817978	0.262131005433841	-0.309034117302248	0.757295574331817	0.880976866816434	HT-099-C	Microbiome_V_Control
6508	ENSG00000138771	10344.6064798585	0.0291118927636165	0.0305871566882803	0.951768517103485	0.341214391966981	0.570739596222271	HT-099-C	Microbiome_V_Control
6509	ENSG00000138772	8285.06541000322	0.29285590858569	0.056583071911808	5.17568061773216	2.27081627142354e-07	1.61621195711244e-05	HT-099-C	Microbiome_V_Control
6510	ENSG00000138777	597.407746657813	0.12494151467861	0.0534645083276465	2.33690570785634	0.0194440874980134	0.0887284745639565	HT-099-C	Microbiome_V_Control
6511	ENSG00000138778	90.1140157025033	-0.122742912974316	0.123137108294213	-0.996798728463274	0.318862215594652	0.547912341063812	HT-099-C	Microbiome_V_Control
6512	ENSG00000138780	328.08148602824	0.117649679297122	0.0696155639523486	1.68999103961367	0.0910296688997763	0.251108391326564	HT-099-C	Microbiome_V_Control
6513	ENSG00000138785	374.602420254367	0.0541863681052481	0.0662124449436556	0.818371352264045	0.41314517464348	0.637465719084553	HT-099-C	Microbiome_V_Control
6514	ENSG00000138794	1139.70344996577	0.0664433923707436	0.0482670736466173	1.37657801376571	0.168642752294633	0.372951167743469	HT-099-C	Microbiome_V_Control
6515	ENSG00000138795	40.0067540334144	-0.217084440801564	0.18174744855954	-1.19442909665083	0.232310160695108	0.45528450304395	HT-099-C	Microbiome_V_Control
6516	ENSG00000138796	675.944417826737	0.170135361047766	0.0636504131287516	2.67296554232283	0.0075183972728482	0.0450484471835829	HT-099-C	Microbiome_V_Control
6517	ENSG00000138798	5.97345219599081	-0.16062436828755	0.466689103569762	-0.34417852711562	0.730712029822117	NA	HT-099-C	Microbiome_V_Control
6518	ENSG00000138801	1864.40787681023	-0.0274114744137405	0.0332055360299109	-0.825509167779998	0.409082580006905	0.633886748425896	HT-099-C	Microbiome_V_Control
6519	ENSG00000138802	1436.07772504178	-0.0273719957870641	0.0336740388805797	-0.812851582316427	0.416303157138733	0.640451343508847	HT-099-C	Microbiome_V_Control
6520	ENSG00000138814	2270.86470966027	0.0144868073481203	0.0376559240236566	0.384715226720218	0.700448412613257	0.846356309915345	HT-099-C	Microbiome_V_Control
6521	ENSG00000138821	324.370262255465	0.28144618805934	0.0806546350833147	3.48952280012935	0.000483883777972248	0.0060680138134221	HT-099-C	Microbiome_V_Control
6522	ENSG00000138829	37.056005220828	-0.318833304503706	0.200848671381825	-1.58743048838788	0.112415178693829	0.289598488677609	HT-099-C	Microbiome_V_Control
6523	ENSG00000138834	3995.01939317238	-0.2029523671994	0.0509163281502439	-3.98599770589363	6.71971608590154e-05	0.00131109572275146	HT-099-C	Microbiome_V_Control
6524	ENSG00000138835	1998.76840299301	-0.0227991076117213	0.0506076953642804	-0.450506735143945	0.652345098883204	0.814467102286754	HT-099-C	Microbiome_V_Control
6525	ENSG00000138867	2008.30160730129	0.0176892264466063	0.0337615393040398	0.523946088100601	0.600316037803046	0.778247027088943	HT-099-C	Microbiome_V_Control
6526	ENSG00000138942	1031.59721059096	0.0808821257622529	0.0391656907546634	2.06512700794438	0.0389109845880373	0.142655449517386	HT-099-C	Microbiome_V_Control
6527	ENSG00000138944	6.82731877014816	-0.439880038531078	0.415627381669942	-1.05835192273351	0.289895029343865	0.52090388747871	HT-099-C	Microbiome_V_Control
6528	ENSG00000139044	2387.13247584886	-0.276807323842724	0.0573401641221312	-4.82745956661618	1.38285753469617e-06	6.78066323754393e-05	HT-099-C	Microbiome_V_Control
6529	ENSG00000139055	5.56003947044708	0.152185286227256	0.47669392929375	0.319251571868615	0.749535752662478	NA	HT-099-C	Microbiome_V_Control
6530	ENSG00000139083	4020.09970183001	-0.0127236977511254	0.0345222088740697	-0.368565574628754	0.712451559227219	0.853854174628385	HT-099-C	Microbiome_V_Control
6531	ENSG00000139112	2950.06376480406	-0.106433177391249	0.040723478000721	-2.61355813934569	0.00896048369050527	0.0514069467467551	HT-099-C	Microbiome_V_Control
6532	ENSG00000139116	1337.87340584241	-0.0956042113527883	0.0477879792254328	-2.00059121357255	0.045436461244109	0.157953837123705	HT-099-C	Microbiome_V_Control
6533	ENSG00000139131	393.885413123143	0.112605702934851	0.0753795436334053	1.4938496242759	0.135214927744611	0.325769936332802	HT-099-C	Microbiome_V_Control
6534	ENSG00000139132	2066.13801672957	-0.0463364155731837	0.0393221205689553	-1.17838038495224	0.238644993966979	0.462933806640345	HT-099-C	Microbiome_V_Control
6535	ENSG00000139133	140.185101658026	-0.0322363483674086	0.106367660364355	-0.303065313808588	0.76184008735037	0.884720199134886	HT-099-C	Microbiome_V_Control
6536	ENSG00000139146	2755.49048615799	-0.010173365820612	0.0310796772905402	-0.32733177135364	0.743416964772051	0.873368171464078	HT-099-C	Microbiome_V_Control
6537	ENSG00000139154	944.723920162472	-0.0521412921363272	0.0547663650284669	-0.952067790316643	0.34106260295555	0.5705585992709	HT-099-C	Microbiome_V_Control
6538	ENSG00000139160	31.6876385337021	-0.0663769822503083	0.237443667147322	-0.279548336865622	0.779824048429656	0.895395853002986	HT-099-C	Microbiome_V_Control
6539	ENSG00000139163	2056.09184874972	-0.0230459784739425	0.041282354805812	-0.558252516900949	0.576671963996842	0.764292540942458	HT-099-C	Microbiome_V_Control
6540	ENSG00000139168	663.445931277381	0.101855792574194	0.062452275985559	1.63093803975609	0.102903394112846	0.273046460422654	HT-099-C	Microbiome_V_Control
6541	ENSG00000139173	50.0250205808651	0.160013037339498	0.176058323825888	0.908863800712671	0.363422023863482	0.590239565366667	HT-099-C	Microbiome_V_Control
6542	ENSG00000139174	206.439139585387	-0.0555128672782438	0.087580506624294	-0.63384957929491	0.526178993460657	0.728273113689282	HT-099-C	Microbiome_V_Control
6543	ENSG00000139178	1106.58998852529	-0.00734027445763555	0.0454321274467285	-0.161565721663429	0.871647852745518	0.940310949913012	HT-099-C	Microbiome_V_Control
6544	ENSG00000139180	150.255032489041	0.118756803184066	0.0934747652484912	1.27046912467087	0.203917574115955	0.421552010157284	HT-099-C	Microbiome_V_Control
6545	ENSG00000139182	2858.0840298118	-0.0866218705951424	0.0407607985967328	-2.12512692531215	0.033576023426913	0.129554169969097	HT-099-C	Microbiome_V_Control
6546	ENSG00000139187	1.48392015974361	0.336955776737269	0.937881253264514	0.359273389423678	0.719390579391256	NA	HT-099-C	Microbiome_V_Control
6547	ENSG00000139190	180.955587354867	-0.280549287949308	0.101427666469942	-2.76600357391095	0.00567479128755623	0.036911643687615	HT-099-C	Microbiome_V_Control
6548	ENSG00000139192	979.927683527223	0.110061859863483	0.0466305864424819	2.36029328087569	0.018260492299693	0.0852286506907598	HT-099-C	Microbiome_V_Control
6549	ENSG00000139193	0.941287911723552	0.476848631471213	1.1961234931791	0.398661705242348	0.690142488361983	NA	HT-099-C	Microbiome_V_Control
6550	ENSG00000139194	12.8791803124785	-0.379586491372181	0.300692936048012	-1.2623724932187	0.20681478227374	0.425325028201037	HT-099-C	Microbiome_V_Control
6551	ENSG00000139197	647.82790449023	-0.0385663968555484	0.0484192794205723	-0.796509103750981	0.425736186218633	0.649519817688705	HT-099-C	Microbiome_V_Control
6552	ENSG00000139200	1.15584131578589	-0.392708434549094	1.01513743581286	-0.386852479964583	0.698865422763994	NA	HT-099-C	Microbiome_V_Control
6553	ENSG00000139211	4929.84994337697	0.117653425919701	0.0437360907645001	2.69007640745064	0.00714356609807356	0.0433690658387134	HT-099-C	Microbiome_V_Control
6554	ENSG00000139218	3081.05463233965	-0.0307075551443214	0.0346967794823066	-0.885026091830239	0.376142559082109	0.603569593098877	HT-099-C	Microbiome_V_Control
6555	ENSG00000139219	2.74986855948583	-0.495860722640655	0.66696195702166	-0.743461778322315	0.45720215381386	NA	HT-099-C	Microbiome_V_Control
6556	ENSG00000139233	320.416022456076	0.0981737888345732	0.0691517872465506	1.41968548816459	0.155699264784435	0.354753702498751	HT-099-C	Microbiome_V_Control
6557	ENSG00000139263	832.962781349109	-0.26006218979472	0.0619495523440793	-4.19796721613557	2.69321607909491e-05	0.000638760596150552	HT-099-C	Microbiome_V_Control
6558	ENSG00000139266	493.966843194501	-0.169655091896967	0.0576415731794892	-2.94327657173202	0.0032475814650216	0.0245622972501807	HT-099-C	Microbiome_V_Control
6559	ENSG00000139269	1.0017204941509	-1.11210544643616	1.08564456016506	-1.0243734342178	0.305658924795325	NA	HT-099-C	Microbiome_V_Control
6560	ENSG00000139278	367.313798612899	-0.376705053917301	0.106210070654377	-3.54679223539126	0.000389951986328462	0.00517249382473377	HT-099-C	Microbiome_V_Control
6561	ENSG00000139287	1.33548192135289	-0.874945380678758	1.13003789468531	-0.77426198253503	0.438775880824884	NA	HT-099-C	Microbiome_V_Control
6562	ENSG00000139289	7961.22827771018	-0.18130228320501	0.0416825074455772	-4.34960117122819	1.36385351014251e-05	0.000384735011627309	HT-099-C	Microbiome_V_Control
6563	ENSG00000139291	621.347220464708	0.0188025175402967	0.0567231476856644	0.331478740292981	0.74028289693695	0.871668501867914	HT-099-C	Microbiome_V_Control
6564	ENSG00000139292	165.830408806789	-0.289787830852868	0.105394026724848	-2.74956598450703	0.00596742467637033	0.0382477066363932	HT-099-C	Microbiome_V_Control
6565	ENSG00000139318	3128.50439316087	0.0240871652788391	0.041889415813713	0.575017932595611	0.565279169064701	0.755860982677465	HT-099-C	Microbiome_V_Control
6566	ENSG00000139323	548.356861329656	0.0281212758617776	0.0567979595951065	0.495110670563602	0.620522002029069	0.792959638624941	HT-099-C	Microbiome_V_Control
6567	ENSG00000139324	1394.25184087992	-0.0663182813827897	0.0433775156977399	-1.52886305995263	0.126298395521933	0.311569360123073	HT-099-C	Microbiome_V_Control
6568	ENSG00000139329	34.3306734602308	-0.862218863935646	0.184911425502519	-4.66287500403212	3.1182216481872e-06	0.000125999252524898	HT-099-C	Microbiome_V_Control
6569	ENSG00000139343	438.723785947759	0.00451547875687867	0.0657889667912133	0.0686358059278985	0.945279517049718	0.975005711362293	HT-099-C	Microbiome_V_Control
6570	ENSG00000139344	0.849509067406892	0.388861116678702	1.26991264082285	0.306210918907569	0.759444059379139	NA	HT-099-C	Microbiome_V_Control
6571	ENSG00000139350	569.333504193926	0.0498973545295883	0.0571628397791212	0.872898455052147	0.382718428459082	0.609581065405345	HT-099-C	Microbiome_V_Control
6572	ENSG00000139351	8.92612681253464	-0.172634075402589	0.372534775890248	-0.463403919781836	0.643074869531001	0.808754677415933	HT-099-C	Microbiome_V_Control
6573	ENSG00000139352	0.913358273259369	-0.210376801039382	1.15609864199482	-0.18197132441604	0.855605229950744	NA	HT-099-C	Microbiome_V_Control
6574	ENSG00000139354	58.8027040263174	-0.26675175643535	0.152717274128616	-1.74670323286871	0.0806888293208759	0.233160457686462	HT-099-C	Microbiome_V_Control
6575	ENSG00000139364	2.15460815907431	-0.327522470039255	0.745952773852171	-0.439065959025661	0.660613743891492	NA	HT-099-C	Microbiome_V_Control
6576	ENSG00000139370	1043.88561638111	0.0304295209184154	0.0383923548934433	0.792593239015202	0.428014849093333	0.651354093177356	HT-099-C	Microbiome_V_Control
6577	ENSG00000139372	1691.71466959776	0.0469982640753812	0.0397859675063499	1.18127739555109	0.237492544029627	0.461778248310203	HT-099-C	Microbiome_V_Control
6578	ENSG00000139405	286.112783995357	-0.015749610590088	0.0676767042564625	-0.232718344711415	0.815980123256604	0.912982802638702	HT-099-C	Microbiome_V_Control
6579	ENSG00000139410	167.365833509482	-0.111589455430061	0.0882049462108859	-1.26511562246482	0.205829883447875	0.424214053648029	HT-099-C	Microbiome_V_Control
6580	ENSG00000139428	125.899869829013	0.352704788964898	0.131258744686847	2.68709555166301	0.00720763309635332	0.0436975514953859	HT-099-C	Microbiome_V_Control
6581	ENSG00000139433	933.532284395223	0.0076605205967539	0.0460840593728805	0.166229292753276	0.867976507848057	0.938515728505679	HT-099-C	Microbiome_V_Control
6582	ENSG00000139436	1470.74222885647	0.106369915493426	0.0394829215357147	2.6940740795285	0.00705844748436069	0.0429852516939372	HT-099-C	Microbiome_V_Control
6583	ENSG00000139437	432.402474698072	-0.0106589412168005	0.0577747211643006	-0.184491435042818	0.85362794568072	0.930610131139311	HT-099-C	Microbiome_V_Control
6584	ENSG00000139438	267.212752877512	-0.0173142004148383	0.0870996182067301	-0.19878618036813	0.842430006724841	0.925337163188323	HT-099-C	Microbiome_V_Control
6585	ENSG00000139496	1737.72256620638	0.00726305031080397	0.0360845665494334	0.20127857988412	0.840480750591297	0.924204097660109	HT-099-C	Microbiome_V_Control
6586	ENSG00000139505	1256.01804653657	0.0192292407865593	0.0463041300995093	0.41528133117359	0.677935966125551	0.831260961707214	HT-099-C	Microbiome_V_Control
6587	ENSG00000139508	78.1394093583367	-0.134791444937349	0.129924198429446	-1.0374622015509	0.29952050265449	0.530410174591179	HT-099-C	Microbiome_V_Control
6588	ENSG00000139514	4924.67196343435	0.237440461598095	0.0550390237678549	4.31403839209754	1.60299090456008e-05	0.000431818043672851	HT-099-C	Microbiome_V_Control
6589	ENSG00000139515	108.989584809851	-0.296771404388752	0.114665671647757	-2.58814517129771	0.00964943042674389	0.0541957714058048	HT-099-C	Microbiome_V_Control
6590	ENSG00000139517	952.563992892077	-0.118248511699551	0.0479690794191358	-2.46509862460232	0.0136975543235724	0.0701872333480276	HT-099-C	Microbiome_V_Control
6591	ENSG00000139531	297.284069158138	0.0961209738057844	0.0690351428813553	1.39234844448688	0.163816908283898	0.36611317228624	HT-099-C	Microbiome_V_Control
6592	ENSG00000139537	5.935818950242	-0.220122122980568	0.430637273962316	-0.511154366539646	0.609242969541054	NA	HT-099-C	Microbiome_V_Control
6593	ENSG00000139540	4.78873884547332	0.848514456473876	0.551079493794529	1.53973150158668	0.123625814806265	NA	HT-099-C	Microbiome_V_Control
6594	ENSG00000139546	579.252294980347	-0.00879355055488003	0.0528914105653107	-0.166256684419896	0.867954952388873	0.938515728505679	HT-099-C	Microbiome_V_Control
6595	ENSG00000139547	5.37287536034662	-0.660339181521708	0.462491511533377	-1.42778659727694	0.153353291703248	NA	HT-099-C	Microbiome_V_Control
6596	ENSG00000139549	6.32685385325203	-0.422683524656262	0.469297382941341	-0.90067309135004	0.36776215983389	NA	HT-099-C	Microbiome_V_Control
6597	ENSG00000139567	23.5787102379996	1.16627060606115	0.360764367719792	3.23277659995236	0.00122593391141933	0.0119986589092447	HT-099-C	Microbiome_V_Control
6598	ENSG00000139579	382.945981785924	-0.151320452899327	0.0643213520986021	-2.35256952725992	0.0186442038992148	0.0866181396197729	HT-099-C	Microbiome_V_Control
6599	ENSG00000139597	53.7768557548453	-0.322157338553362	0.145542769176988	-2.21348913707695	0.0268639413395752	0.110494099911316	HT-099-C	Microbiome_V_Control
6600	ENSG00000139613	3696.98888314088	-0.0560925872875351	0.0328488426415464	-1.70759706512736	0.0877111333368023	0.245971626068418	HT-099-C	Microbiome_V_Control
6601	ENSG00000139618	43.2479616191531	0.113251576744123	0.170419930345101	0.664544202751332	0.506342067633949	0.714785432404561	HT-099-C	Microbiome_V_Control
6602	ENSG00000139620	683.244670066618	-0.072859924946281	0.0523498585155913	-1.39178838324045	0.163986488755275	0.366367083751547	HT-099-C	Microbiome_V_Control
6603	ENSG00000139624	1315.81146213755	0.090322758274249	0.0447716006607967	2.01741186245633	0.0436525503587554	0.153918445811157	HT-099-C	Microbiome_V_Control
6604	ENSG00000139625	212.034872670671	-0.355619397169004	0.0955945109086284	-3.72008176817719	0.000199158288609419	0.00304600504027396	HT-099-C	Microbiome_V_Control
6605	ENSG00000139626	30.4159925919038	-0.519347624918624	0.211439952469347	-2.45624168400206	0.0140398698982484	0.0713515221052065	HT-099-C	Microbiome_V_Control
6606	ENSG00000139629	3498.934840305	0.0306822975580625	0.0330461229006001	0.928468905425069	0.353164390048961	0.58107072699226	HT-099-C	Microbiome_V_Control
6607	ENSG00000139631	310.533012217232	-0.138173384530512	0.0800113915640146	-1.7269214024351	0.0841817800980263	0.239276566444498	HT-099-C	Microbiome_V_Control
6608	ENSG00000139636	1841.96474907718	0.0107061968863405	0.0420147905862077	0.254819713176318	0.798862348854893	0.905571628477131	HT-099-C	Microbiome_V_Control
6609	ENSG00000139637	0.703267962743787	0.688939565218649	1.42914191779759	0.482065186556386	0.629759639684041	NA	HT-099-C	Microbiome_V_Control
6610	ENSG00000139641	5644.1493382645	-0.00388817400591758	0.0250423916876101	-0.155263684652025	0.876613443832962	0.942406241309011	HT-099-C	Microbiome_V_Control
6611	ENSG00000139644	13425.8241857627	0.0497130100080586	0.039149654782242	1.26981988179901	0.204148796974262	0.421763618429389	HT-099-C	Microbiome_V_Control
6612	ENSG00000139645	5968.88244994812	0.104870863895144	0.0373642201492782	2.80671892725614	0.00500488905624424	0.0336192958052076	HT-099-C	Microbiome_V_Control
6613	ENSG00000139651	990.435470620981	-0.0517510403256403	0.0426993900224148	-1.21198547095108	0.225517942287911	0.447481191335757	HT-099-C	Microbiome_V_Control
6614	ENSG00000139668	487.164269377543	-0.192828076248222	0.0597935233393069	-3.22489904389798	0.00126017098799537	0.0122571757613933	HT-099-C	Microbiome_V_Control
6615	ENSG00000139675	88.2474630687998	0.0403263556604909	0.125184607612256	0.322135096555936	0.747350351030642	0.875770034636551	HT-099-C	Microbiome_V_Control
6616	ENSG00000139679	253.740570005407	0.139128087241255	0.0897060321094025	1.55093346533908	0.120917629558078	0.302860839138007	HT-099-C	Microbiome_V_Control
6617	ENSG00000139684	941.65911291582	0.0902844780588894	0.0628765264704156	1.43590117213885	0.151030464922543	0.348053308707257	HT-099-C	Microbiome_V_Control
6618	ENSG00000139687	888.425163099065	-0.0273485821975608	0.0417811198849288	-0.654567954925161	0.51274596164238	0.717954024579898	HT-099-C	Microbiome_V_Control
6619	ENSG00000139697	2690.71720669171	0.0243407368537489	0.0352575489603262	0.690369511537473	0.48996184472451	0.701824744364257	HT-099-C	Microbiome_V_Control
6620	ENSG00000139714	32.8803540171225	-0.0460509846920594	0.224361121558797	-0.205253853127985	0.837373796280476	0.92295618340858	HT-099-C	Microbiome_V_Control
6621	ENSG00000139718	1963.26480950591	-0.0553370261640444	0.0381757325410608	-1.4495341013961	0.147188484121236	0.342454528899098	HT-099-C	Microbiome_V_Control
6622	ENSG00000139719	284.332983406454	0.0294088920870583	0.0703098949373546	0.418275295579111	0.675745849809407	0.829912257570803	HT-099-C	Microbiome_V_Control
6623	ENSG00000139722	2611.04194754611	-0.0462961426921591	0.0412326962968386	-1.12280172896936	0.261521710912776	0.490044051307335	HT-099-C	Microbiome_V_Control
6624	ENSG00000139725	3626.94122711728	-0.0831934304278796	0.0330437744636672	-2.51767335233914	0.0118132821126985	0.0629339880272373	HT-099-C	Microbiome_V_Control
6625	ENSG00000139726	2017.69570994265	0.12472905211825	0.0436161730799888	2.85969729369667	0.00424045557846506	0.0298955543528619	HT-099-C	Microbiome_V_Control
6626	ENSG00000139734	482.02594662711	0.240866877843212	0.0578749614957313	4.16184947027528	3.1568042655311e-05	0.000718443656481469	HT-099-C	Microbiome_V_Control
6627	ENSG00000139737	137.557161862152	-0.187255612823026	0.0945605883118791	-1.9802712331423	0.0476730594055122	0.163130082001298	HT-099-C	Microbiome_V_Control
6628	ENSG00000139746	1297.88853767781	-0.0350794092932997	0.0440540924431576	-0.796280375961942	0.425869089141448	0.649519817688705	HT-099-C	Microbiome_V_Control
6629	ENSG00000139793	3786.80193860003	-0.106370765061657	0.0400521230543848	-2.65580840539268	0.00791185514034457	0.0467427831666927	HT-099-C	Microbiome_V_Control
6630	ENSG00000139800	0.659959815957162	-1.76386346732113	1.29749170223271	-1.35944103864857	0.174006874219454	NA	HT-099-C	Microbiome_V_Control
6631	ENSG00000139826	671.303325501099	-0.0620777777948188	0.0456808597176154	-1.35894504128346	0.17416400467864	0.380660292028841	HT-099-C	Microbiome_V_Control
6632	ENSG00000139832	630.082120956151	-0.11077470801446	0.0607146296735021	-1.82451426633351	0.0680743615419965	0.208107593194156	HT-099-C	Microbiome_V_Control
6633	ENSG00000139835	168.228799560185	-0.217771591628225	0.0902852583384585	-2.41203930338051	0.0158635713455665	0.0772848683569615	HT-099-C	Microbiome_V_Control
6634	ENSG00000139842	1985.34649217722	0.0111737817672401	0.0334924316841912	0.333621096031503	0.738665497151206	0.870844634315427	HT-099-C	Microbiome_V_Control
6635	ENSG00000139865	137.351228297298	0.0521987079387969	0.103294224568846	0.505340043518176	0.613320022248503	0.787445889112229	HT-099-C	Microbiome_V_Control
6636	ENSG00000139874	8.22249130651669	-0.191667591965928	0.419000484313242	-0.457440024872713	0.647354801263416	0.811509751707573	HT-099-C	Microbiome_V_Control
6637	ENSG00000139880	601.2724152134	-0.227946233338566	0.0496144183905593	-4.59435463989919	4.34090593452029e-06	0.000160539944900394	HT-099-C	Microbiome_V_Control
6638	ENSG00000139890	17.1701134606224	-0.571446149244643	0.276384366029602	-2.06757769064057	0.0386797517022793	0.142126104206074	HT-099-C	Microbiome_V_Control
6639	ENSG00000139899	230.003646814271	0.160642134148303	0.0763906365593182	2.10290346282902	0.0354742090811839	0.134034154485096	HT-099-C	Microbiome_V_Control
6640	ENSG00000139908	5.08203228506905	0.469607245705519	0.550717672995165	0.852718677342395	0.393815330783868	NA	HT-099-C	Microbiome_V_Control
6641	ENSG00000139914	6.05140765458408	1.26143923793111	0.549464174859757	2.29576248215469	0.0216894656944959	NA	HT-099-C	Microbiome_V_Control
6642	ENSG00000139921	1454.78149525633	0.0627336795221177	0.0403007199496924	1.55663917668043	0.119556176896861	0.300590911364402	HT-099-C	Microbiome_V_Control
6643	ENSG00000139926	8154.34577334066	0.208358333036697	0.0485064999123598	4.29547242973937	1.74321701984877e-05	0.000458277052687953	HT-099-C	Microbiome_V_Control
6644	ENSG00000139946	242.919752497774	-0.28768973851873	0.0988123258393293	-2.91147623613798	0.00359725269693476	0.0264877572037513	HT-099-C	Microbiome_V_Control
6645	ENSG00000139970	1.01202162807255	-0.509799885709943	1.14834067659876	-0.443944811934996	0.657082484841102	NA	HT-099-C	Microbiome_V_Control
6646	ENSG00000139971	408.489440533103	0.0481642633977291	0.0654046433546607	0.736404342678782	0.461484662602761	0.6798890994565	HT-099-C	Microbiome_V_Control
6647	ENSG00000139973	4.02128976907522	0.531997971499573	0.58690569399406	0.906445408425288	0.36470014755841	NA	HT-099-C	Microbiome_V_Control
6648	ENSG00000139974	93.1070102641746	0.210894202351393	0.12906515083776	1.63401352714099	0.10225601027362	0.272045455497305	HT-099-C	Microbiome_V_Control
6649	ENSG00000139977	1152.54780391465	-0.0319710386436498	0.0373206487379039	-0.856658169802367	0.39163382749733	0.617892271582917	HT-099-C	Microbiome_V_Control
6650	ENSG00000139985	4.54052075498812	0.608656819256851	0.541890611187439	1.12320975246851	0.261348421609512	NA	HT-099-C	Microbiome_V_Control
6651	ENSG00000139988	2.30514840329879	0.282722895619462	0.731514545651518	0.386489779731798	0.699133970329092	NA	HT-099-C	Microbiome_V_Control
6652	ENSG00000139990	1927.25835499409	-0.113265572208459	0.0335477794138286	-3.37624648151137	0.000734820572349601	0.00835092962951474	HT-099-C	Microbiome_V_Control
6653	ENSG00000139998	3144.04632359775	0.135990245849845	0.0385995168225644	3.52310746465997	0.000426518380997184	0.00552322318893683	HT-099-C	Microbiome_V_Control
6654	ENSG00000140006	200.632349605793	0.0152853823172931	0.0862647509029924	0.177191519795635	0.859357956493319	0.934151082630926	HT-099-C	Microbiome_V_Control
6655	ENSG00000140009	1.46339286261039	-2.3768706171185	1.00843572265708	-2.35698772238631	0.0184238559890041	NA	HT-099-C	Microbiome_V_Control
6656	ENSG00000140022	457.989724007456	0.0492846427561893	0.0554231322889492	0.889243186387286	0.373872397630747	0.601516936185896	HT-099-C	Microbiome_V_Control
6657	ENSG00000140025	66.2022628890201	0.15985266509514	0.144739718491535	1.1044146469339	0.269413309995362	0.498961529842874	HT-099-C	Microbiome_V_Control
6658	ENSG00000140043	69.5741406629399	0.011505165952617	0.145052753498043	0.0793171151540544	0.936780393265318	0.970644275960547	HT-099-C	Microbiome_V_Control
6659	ENSG00000140044	675.314266548542	0.0510487836094531	0.0555851161947112	0.918389437752229	0.358415018410948	0.586253051103965	HT-099-C	Microbiome_V_Control
6660	ENSG00000140057	17.4967541523877	0.104873043628742	0.270193189825679	0.38814095831358	0.697911722949965	0.844697196088937	HT-099-C	Microbiome_V_Control
6661	ENSG00000140090	5.05956768926928	0.0889070255289677	0.531339834912759	0.167326105981806	0.867113464096096	NA	HT-099-C	Microbiome_V_Control
6662	ENSG00000140092	11.8338881853608	0.157710776333737	0.327653006305823	0.481334745290062	0.630278606544079	0.799496901160264	HT-099-C	Microbiome_V_Control
6663	ENSG00000140093	4.07000492382208	0.0436163753970006	0.571881940500668	0.0762681461121427	0.939205767728074	NA	HT-099-C	Microbiome_V_Control
6664	ENSG00000140104	225.892325682892	-0.104906337969043	0.080427219695899	-1.3043636018465	0.19210963922103	0.406605482823235	HT-099-C	Microbiome_V_Control
6665	ENSG00000140105	1766.95419609504	0.103131299035561	0.0485633346156943	2.12364533555387	0.0336998115852768	0.129812982690812	HT-099-C	Microbiome_V_Control
6666	ENSG00000140107	1.95656396437624	0.236960634827776	0.843136193761284	0.281046688045355	0.77867459045666	NA	HT-099-C	Microbiome_V_Control
6667	ENSG00000140153	1086.90966447952	0.0546170078007341	0.0425002979355911	1.28509705704901	0.198758369866795	0.414979406747591	HT-099-C	Microbiome_V_Control
6668	ENSG00000140157	1892.63484657488	0.00075331744551142	0.0391780639494001	0.0192280416532159	0.984659187730928	0.993078968166806	HT-099-C	Microbiome_V_Control
6669	ENSG00000140199	1050.41183146587	-0.117063456623889	0.0683176259467201	-1.71351763182147	0.0866173524377759	0.244500728356051	HT-099-C	Microbiome_V_Control
6670	ENSG00000140254	82.1215202380062	-0.554994356749462	0.148063905052643	-3.74834336938593	0.000178006447765962	0.00280440483050779	HT-099-C	Microbiome_V_Control
6671	ENSG00000140259	1401.42345513294	0.0575699884637805	0.0501868639973777	1.14711268802905	0.25133505063526	0.477989320586407	HT-099-C	Microbiome_V_Control
6672	ENSG00000140262	2277.77436348881	-0.0212249722996366	0.0320984348765051	-0.661246331208894	0.508454353265837	0.716188270254899	HT-099-C	Microbiome_V_Control
6673	ENSG00000140263	1001.78838454063	-0.116415169301889	0.0409488172672603	-2.84294338813458	0.00446990092715051	0.031081067632035	HT-099-C	Microbiome_V_Control
6674	ENSG00000140264	5749.56186018449	-0.00813029708464847	0.0398900012992957	-0.2038179197751	0.838495788820797	0.923106867410181	HT-099-C	Microbiome_V_Control
6675	ENSG00000140265	1549.55897989697	-0.0510776818452865	0.0354025640198082	-1.4427678689235	0.149085873294671	0.345457035959971	HT-099-C	Microbiome_V_Control
6676	ENSG00000140274	182.595067503785	-0.903887623222706	0.128079181147672	-7.0572564184381	1.69822084079095e-12	1.17016353934922e-09	HT-099-C	Microbiome_V_Control
6677	ENSG00000140279	1547.87887196831	-0.700722770859942	0.138830724921683	-5.04731766873099	4.48056024364412e-07	2.75396688778351e-05	HT-099-C	Microbiome_V_Control
6678	ENSG00000140280	82.2687852732078	0.0505804727022436	0.126821775970818	0.398831133810034	0.690017634905526	0.838784668169281	HT-099-C	Microbiome_V_Control
6679	ENSG00000140284	790.544449883905	0.475372263571463	0.0751927258043445	6.32205121554454	2.58113794996505e-10	7.07869571200485e-08	HT-099-C	Microbiome_V_Control
6680	ENSG00000140285	0.940113957346601	-1.39921344412492	1.10567340671202	-1.26548530120282	0.205697414220237	NA	HT-099-C	Microbiome_V_Control
6681	ENSG00000140297	1357.2053040009	0.167360305377099	0.0672302570835164	2.4893598899852	0.0127973348775533	0.0666857182174772	HT-099-C	Microbiome_V_Control
6682	ENSG00000140299	3057.78243772663	0.0548636826396553	0.0311039512318274	1.7638814512902	0.0777519403684983	0.227317642542291	HT-099-C	Microbiome_V_Control
6683	ENSG00000140307	1000.46124369784	0.0765621196842965	0.0408241666125793	1.87541169941985	0.0607361068474703	0.191835249902794	HT-099-C	Microbiome_V_Control
6684	ENSG00000140319	5960.6611228883	-0.0789079375004011	0.0542680155677068	-1.45404132940798	0.14593484811651	0.340384648412855	HT-099-C	Microbiome_V_Control
6685	ENSG00000140320	1168.42539526755	-0.183753208070518	0.0465986331079935	-3.94331755707651	8.03621313230648e-05	0.00152699713103275	HT-099-C	Microbiome_V_Control
6686	ENSG00000140323	72.9943258428667	-0.0430518109074349	0.135980761029651	-0.316602220648313	0.751545450570521	0.877782071929207	HT-099-C	Microbiome_V_Control
6687	ENSG00000140326	408.711011455633	0.00651457811635233	0.0588202049303737	0.110754087376331	0.911811354242666	0.957574150735361	HT-099-C	Microbiome_V_Control
6688	ENSG00000140332	1810.04245413895	-0.00659055449837636	0.0322163980360772	-0.204571426358589	0.837906981707899	0.92295618340858	HT-099-C	Microbiome_V_Control
6689	ENSG00000140350	1633.79066058822	-0.0756452589341084	0.04736786903582	-1.59697407702476	0.110271485783898	0.285819499481843	HT-099-C	Microbiome_V_Control
6690	ENSG00000140365	711.536417142722	-0.0441503221900532	0.0496532670762529	-0.889172551772902	0.373910351962582	0.601516936185896	HT-099-C	Microbiome_V_Control
6691	ENSG00000140367	1419.64919140298	-0.0785848776758522	0.0363157988209278	-2.16393085729305	0.0304696563047175	0.120808219364434	HT-099-C	Microbiome_V_Control
6692	ENSG00000140368	3.28173240825426	-0.0379438518125819	0.613771764546771	-0.0618207842138207	0.950705551734385	NA	HT-099-C	Microbiome_V_Control
6693	ENSG00000140374	1768.52645416619	0.133832950577673	0.0393205055037824	3.40364267607901	0.000664936763099949	0.00773364024707635	HT-099-C	Microbiome_V_Control
6694	ENSG00000140379	44.3090071377278	0.794834770462525	0.211850985016216	3.75185779948904	0.000175529019997686	0.00277204575369084	HT-099-C	Microbiome_V_Control
6695	ENSG00000140382	657.073193902003	-0.0342493369022752	0.0474176974299457	-0.722290173471092	0.470116093117446	0.685919970031607	HT-099-C	Microbiome_V_Control
6696	ENSG00000140386	203.180396553179	-0.0774351345899333	0.0826168618449012	-0.93728002808076	0.348614533504296	0.576343158560203	HT-099-C	Microbiome_V_Control
6697	ENSG00000140391	6235.8008030385	-0.0176340807845533	0.033542386927535	-0.525725280751485	0.599079096058129	0.777591594892186	HT-099-C	Microbiome_V_Control
6698	ENSG00000140395	449.009053219003	-0.0300423824108619	0.0655967867956957	-0.457985579452701	0.646962801597254	0.811491640113066	HT-099-C	Microbiome_V_Control
6699	ENSG00000140396	1170.91101708559	-0.0932193760727508	0.0419876049674993	-2.22016416856612	0.0264076256322076	0.109097076294371	HT-099-C	Microbiome_V_Control
6700	ENSG00000140398	563.360519923402	-0.041385591940639	0.0552965845234955	-0.748429442745316	0.454201168841287	0.673050560551232	HT-099-C	Microbiome_V_Control
6701	ENSG00000140400	1702.53220276494	-0.0138671456288936	0.0374814920913423	-0.369973148216708	0.711402497671765	0.853285858665854	HT-099-C	Microbiome_V_Control
6702	ENSG00000140403	1089.35658835242	0.127693741859476	0.045539229216041	2.8040382777163	0.00504669132282426	0.0338306619551537	HT-099-C	Microbiome_V_Control
6703	ENSG00000140406	1912.23015307141	0.1076772316123	0.0457203929831259	2.35512480507419	0.018516485495158	0.086198697379474	HT-099-C	Microbiome_V_Control
6704	ENSG00000140416	40145.2139421242	0.367726505460043	0.0665158866511926	5.52840116810576	3.23162396105643e-08	3.41196942727023e-06	HT-099-C	Microbiome_V_Control
6705	ENSG00000140443	3455.80841287708	-0.184343867940713	0.0558302164188465	-3.30186554459574	0.000960440973033652	0.0101732145784438	HT-099-C	Microbiome_V_Control
6706	ENSG00000140450	1014.42136034541	-0.310324135713249	0.0705692791534569	-4.39743950109554	1.09535402426562e-05	0.000325178568836405	HT-099-C	Microbiome_V_Control
6707	ENSG00000140451	8.53785670350216	0.0776025418032193	0.40824213054943	0.190089498354269	0.849238999147558	0.929092061146073	HT-099-C	Microbiome_V_Control
6708	ENSG00000140455	1193.10304417525	-0.0967397455489878	0.0420620939627733	-2.29992699922658	0.0214523561818982	0.0942780285778485	HT-099-C	Microbiome_V_Control
6709	ENSG00000140459	1.31046973367834	0.0963417940865597	0.974845351016337	0.0988277720010844	0.92127501756169	NA	HT-099-C	Microbiome_V_Control
6710	ENSG00000140463	254.908653647864	-0.0706097736907711	0.0759286062145582	-0.929949556709138	0.352397202676566	0.580325053766239	HT-099-C	Microbiome_V_Control
6711	ENSG00000140464	3902.02800670346	0.107542190839728	0.0345698602681175	3.11086565018343	0.00186539788413879	0.0163465790489592	HT-099-C	Microbiome_V_Control
6712	ENSG00000140465	306.99636664053	-1.30799550840195	0.271829578967118	-4.81182185313309	1.49560640133511e-06	7.06876498421634e-05	HT-099-C	Microbiome_V_Control
6713	ENSG00000140470	30.8049589562419	-0.38111864793951	0.197130106054102	-1.93333558008087	0.0531948714464237	0.175334153317366	HT-099-C	Microbiome_V_Control
6714	ENSG00000140471	289.658022921564	-0.069968779696888	0.0685492900162585	-1.02070757669835	0.30739300375505	0.5375432402956	HT-099-C	Microbiome_V_Control
6715	ENSG00000140474	413.914233728462	-0.141961406555744	0.0596219043802998	-2.38102771173224	0.0172644131390178	0.0819483650917037	HT-099-C	Microbiome_V_Control
6716	ENSG00000140479	211.274545597499	0.832469248138781	0.123209746378562	6.75652107570302	1.41344428582397e-11	7.1172356115413e-09	HT-099-C	Microbiome_V_Control
6717	ENSG00000140481	32.5555062359775	-0.911026907885197	0.224311605223276	-4.06143456990724	4.87720880628622e-05	0.00101192421064816	HT-099-C	Microbiome_V_Control
6718	ENSG00000140497	3031.12887110836	0.0649070775513648	0.0370681922596503	1.75101815315709	0.0799427831327167	0.231726396915025	HT-099-C	Microbiome_V_Control
6719	ENSG00000140505	4.26772918644891	-0.453131646998596	0.534502687741144	-0.847763084061505	0.396569925933325	NA	HT-099-C	Microbiome_V_Control
6720	ENSG00000140506	1.46061321054681	-0.515641488908041	0.99518246504973	-0.518137635074061	0.604362243541917	NA	HT-099-C	Microbiome_V_Control
6721	ENSG00000140511	1884.00109477588	0.101501303980515	0.0434755000386919	2.33467824154252	0.0195602357640418	0.0889885554053264	HT-099-C	Microbiome_V_Control
6722	ENSG00000140519	123.606531866865	0.114135127199991	0.116545370816028	0.979319267688108	0.327422253127806	0.556269418368704	HT-099-C	Microbiome_V_Control
6723	ENSG00000140521	2101.50080451153	-0.0136240371333642	0.0373019585728308	-0.365236509143717	0.714934867593818	0.855416266835126	HT-099-C	Microbiome_V_Control
6724	ENSG00000140522	1.4750732194264	0.17540662810033	0.92852059627216	0.188909787036017	0.850163522746009	NA	HT-099-C	Microbiome_V_Control
6725	ENSG00000140525	211.722441662341	0.135657212273635	0.0796029451739867	1.70417328124144	0.0883487192833578	0.246938819995243	HT-099-C	Microbiome_V_Control
6726	ENSG00000140526	20953.4513066509	-0.193199306020792	0.0415382014652223	-4.65112352499296	3.30131502397769e-06	0.00013177078138389	HT-099-C	Microbiome_V_Control
6727	ENSG00000140527	2.79786466860965	-0.266051804268254	0.657926090105599	-0.404379470991265	0.68593369396919	NA	HT-099-C	Microbiome_V_Control
6728	ENSG00000140534	14.296741834457	0.0792178556301218	0.320447698299514	0.247209938003921	0.80474575454316	0.908634035806463	HT-099-C	Microbiome_V_Control
6729	ENSG00000140543	19.5060654580928	-0.188775097641078	0.255054642059457	-0.740135902318029	0.459217535862379	0.677907307582272	HT-099-C	Microbiome_V_Control
6730	ENSG00000140545	10761.3685432284	-0.1109941105715	0.0297503007337813	-3.73085675888535	0.000190829705181526	0.00296012144577789	HT-099-C	Microbiome_V_Control
6731	ENSG00000140548	1599.80163283116	0.0298951133350304	0.0417358425388426	0.71629351455425	0.473810130541408	0.688853107056981	HT-099-C	Microbiome_V_Control
6732	ENSG00000140553	2098.31145324428	-0.0141781083531405	0.0340401233964702	-0.416511661488594	0.677035635904363	0.830639166456744	HT-099-C	Microbiome_V_Control
6733	ENSG00000140557	12.8870520712466	-0.261601145028642	0.307075539195498	-0.851911375663482	0.394263282573318	0.620545190604698	HT-099-C	Microbiome_V_Control
6734	ENSG00000140563	238.449721037307	-0.0614683750672103	0.0755637186743052	-0.813464135243943	0.415952000937803	0.640136781036525	HT-099-C	Microbiome_V_Control
6735	ENSG00000140564	10277.5209349048	0.107027377286725	0.0406678136745407	2.63174652424768	0.00849472134219506	0.0492528307404861	HT-099-C	Microbiome_V_Control
6736	ENSG00000140575	16113.4223785247	-0.0648194171261985	0.0268347202052028	-2.41550560730762	0.0157133805456766	0.0769260284224339	HT-099-C	Microbiome_V_Control
6737	ENSG00000140577	798.68802290346	-0.0998108560081696	0.0459113212129718	-2.17399223919457	0.0297057180453493	0.118446014300352	HT-099-C	Microbiome_V_Control
6738	ENSG00000140598	677.69745033727	0.00591921321332721	0.0499932937485915	0.118400144689286	0.905750611140354	0.954950471964553	HT-099-C	Microbiome_V_Control
6739	ENSG00000140600	2.66032367567951	-0.55564305628614	0.670100304077108	-0.829193857852962	0.406994719996233	NA	HT-099-C	Microbiome_V_Control
6740	ENSG00000140612	1933.16523507761	0.0316644942016407	0.0339241651871182	0.933390520503196	0.350618373011269	0.578599994402319	HT-099-C	Microbiome_V_Control
6741	ENSG00000140623	1.34143492598588	-1.38658164827953	0.941851451098612	-1.47218719752692	0.140970333627577	NA	HT-099-C	Microbiome_V_Control
6742	ENSG00000140632	2902.56522417197	0.0463973579108569	0.0331524444187067	1.39951544220602	0.161658470911513	0.363382890789223	HT-099-C	Microbiome_V_Control
6743	ENSG00000140650	501.660627638459	0.11907086622737	0.0604900333169727	1.96843776896979	0.0490176897964246	0.165909926270629	HT-099-C	Microbiome_V_Control
6744	ENSG00000140675	58.5155466117398	0.267621603578913	0.170126633893385	1.57307293663746	0.115701930642495	0.295391902490551	HT-099-C	Microbiome_V_Control
6745	ENSG00000140678	11.527965478737	-0.844582058826049	0.315698276123121	-2.67528245386004	0.00746663141648485	0.0448203294381567	HT-099-C	Microbiome_V_Control
6746	ENSG00000140682	935.617781838388	0.125544887607076	0.0528371024162908	2.37607442243781	0.0174979331930958	0.0825821706431183	HT-099-C	Microbiome_V_Control
6747	ENSG00000140688	699.044015503683	0.0817639884343277	0.0530466249122403	1.5413608041906	0.123228997921611	0.306538863915967	HT-099-C	Microbiome_V_Control
6748	ENSG00000140691	495.030685931532	-0.0384602494695935	0.0603165815740703	-0.637639741276838	0.523708219584746	0.726928330237859	HT-099-C	Microbiome_V_Control
6749	ENSG00000140694	630.200400045783	0.0158248840574996	0.051579400996113	0.306806278318201	0.758990829186416	0.88251072599599	HT-099-C	Microbiome_V_Control
6750	ENSG00000140718	674.184299547252	0.120533539142567	0.0540505423444625	2.23001535071397	0.0257464237938845	0.107075025511288	HT-099-C	Microbiome_V_Control
6751	ENSG00000140740	1932.66847154481	0.100724335475432	0.0370797687304817	2.71642296928973	0.00659915498134589	0.0410043365048791	HT-099-C	Microbiome_V_Control
6752	ENSG00000140743	1534.24516846686	-0.112127747402766	0.034719136154189	-3.22956616503367	0.00123978190211117	0.0120857964724047	HT-099-C	Microbiome_V_Control
6753	ENSG00000140749	0.639872108381199	-0.37792390564205	1.39363994365506	-0.27117757880194	0.786254456626613	NA	HT-099-C	Microbiome_V_Control
6754	ENSG00000140750	1925.0952881926	0.0256879670184017	0.0357894558690988	0.717752376911132	0.472909981946399	0.687949973661228	HT-099-C	Microbiome_V_Control
6755	ENSG00000140795	8.41460250760683	-0.369057393328004	0.413984399919664	-0.891476571096935	0.372673555153193	0.600349721184399	HT-099-C	Microbiome_V_Control
6756	ENSG00000140807	189.749015104772	0.180191390270599	0.0896601654287071	2.00971512163758	0.0444613485783086	0.155596892699069	HT-099-C	Microbiome_V_Control
6757	ENSG00000140829	2458.58633574621	0.0233340348707223	0.0332475505467047	0.701827186876329	0.482786941937483	0.695422712979401	HT-099-C	Microbiome_V_Control
6758	ENSG00000140830	260.735742710975	-0.0650844846299985	0.0775138359722269	-0.839649900094199	0.401104712067101	0.627010027425487	HT-099-C	Microbiome_V_Control
6759	ENSG00000140832	1236.34957254769	0.0127091705073627	0.0383840723984059	0.331105318254102	0.74056493461987	0.87173606957041	HT-099-C	Microbiome_V_Control
6760	ENSG00000140835	1.06084841043029	0.00550737047566271	1.10726260252507	0.00497386118081053	0.996031449319452	NA	HT-099-C	Microbiome_V_Control
6761	ENSG00000140836	5381.28760082441	0.0548670404602197	0.0375458100884252	1.46133590754869	0.143923280274697	0.337490501871468	HT-099-C	Microbiome_V_Control
6762	ENSG00000140839	21.3174420867308	-0.0046000917802313	0.240975783077804	-0.0190894359652151	0.98476975877452	0.99311397950054	HT-099-C	Microbiome_V_Control
6763	ENSG00000140848	652.331054094521	-0.0609770604547873	0.0547815804196719	-1.11309421867082	0.265667966403881	0.494895420626012	HT-099-C	Microbiome_V_Control
6764	ENSG00000140853	1925.21218849669	0.242185126316616	0.0745247406422404	3.24972786526339	0.00115515492219318	0.0116065143832334	HT-099-C	Microbiome_V_Control
6765	ENSG00000140854	433.904055655411	-0.0613466069552115	0.0710629660111344	-0.863271129797756	0.387988413521631	0.615105874282538	HT-099-C	Microbiome_V_Control
6766	ENSG00000140859	3558.87920417879	0.180440797058582	0.0371270737453833	4.8600866929627	1.17334360191906e-06	6.0005525141892e-05	HT-099-C	Microbiome_V_Control
6767	ENSG00000140876	6.98840359579877	0.236677837111749	0.431518018567282	0.548477298578544	0.583364212821985	0.766896611148467	HT-099-C	Microbiome_V_Control
6768	ENSG00000140905	10.6534008322167	0.085331880112123	0.334126326791028	0.255388077113397	0.798423378630872	0.905193646778325	HT-099-C	Microbiome_V_Control
6769	ENSG00000140931	3767.66230642454	0.111663052460886	0.0528416570234668	2.11316334026574	0.034586789846711	0.132091672308384	HT-099-C	Microbiome_V_Control
6770	ENSG00000140932	3.66064561776402	0.728940856057795	0.662497511243143	1.10029221798883	0.271204821705278	NA	HT-099-C	Microbiome_V_Control
6771	ENSG00000140937	942.048287622688	0.178545905562878	0.0540587357387702	3.30281319240743	0.000957201310097953	0.0101471089488279	HT-099-C	Microbiome_V_Control
6772	ENSG00000140939	766.376262177515	-0.0460629105814128	0.0463370725870151	-0.994083311907816	0.320182309139331	0.549358414793186	HT-099-C	Microbiome_V_Control
6773	ENSG00000140941	3804.69504819616	0.0397768704259645	0.0347947757628794	1.14318513494776	0.252961732768162	0.480066060326527	HT-099-C	Microbiome_V_Control
6774	ENSG00000140943	3442.81043452305	-0.0183861212784633	0.0268001703451187	-0.686044940823002	0.492684769323221	0.703789307144529	HT-099-C	Microbiome_V_Control
6775	ENSG00000140945	1.89217108490596	-0.255381321393521	0.806482110877124	-0.316660863209687	0.75150094823743	NA	HT-099-C	Microbiome_V_Control
6776	ENSG00000140948	1460.81859635865	-0.0769182830579542	0.0436359869217934	-1.76272587109834	0.077946735167438	0.227785414466986	HT-099-C	Microbiome_V_Control
6777	ENSG00000140950	1012.8256162858	0.0708278500930084	0.0406578375105762	1.74204666134996	0.0815002797062907	0.234815506583353	HT-099-C	Microbiome_V_Control
6778	ENSG00000140961	304.521098554354	-0.0982722100872792	0.0835037629909436	-1.1768596595813	0.239251525636538	0.463698145615626	HT-099-C	Microbiome_V_Control
6779	ENSG00000140968	70.0255261803709	-0.0370638097514179	0.138268741974215	-0.268056317156119	0.788655969530481	0.899332132256815	HT-099-C	Microbiome_V_Control
6780	ENSG00000140983	2038.36129190321	-0.0649170399758015	0.0306584051158552	-2.11743043157288	0.0342233337512358	0.131239568093491	HT-099-C	Microbiome_V_Control
6781	ENSG00000140986	11.2191584148044	0.151520081520112	0.343594981538957	0.440984559324632	0.659224175320269	0.819694453727131	HT-099-C	Microbiome_V_Control
6782	ENSG00000140987	534.438544009271	-0.0552947447839884	0.0532290383731905	-1.03880788520573	0.298894093395698	0.529587423296315	HT-099-C	Microbiome_V_Control
6783	ENSG00000140988	5499.08320184002	-0.0166217491682295	0.051838304978176	-0.320646077745546	0.748478614836624	0.876091374648286	HT-099-C	Microbiome_V_Control
6784	ENSG00000140990	871.748202291161	0.0504266360743294	0.051609409907183	0.977082205842292	0.32852845634461	0.557280973110084	HT-099-C	Microbiome_V_Control
6785	ENSG00000140992	2256.45723015062	-0.0358602859769153	0.0325909721660347	-1.10031347927349	0.271195561156913	0.500548410779528	HT-099-C	Microbiome_V_Control
6786	ENSG00000140993	57.9397657540576	-0.424909174248545	0.143962077782954	-2.95153543761131	0.00316198260456488	0.0241239372138482	HT-099-C	Microbiome_V_Control
6787	ENSG00000140995	1148.60180591839	-0.038381985093996	0.0439649088946418	-0.873014093716768	0.382655395819043	0.609581065405345	HT-099-C	Microbiome_V_Control
6788	ENSG00000141002	2509.88383980178	-0.0340256598249102	0.031917185675595	-1.06606077900306	0.286396167836804	0.517029595879681	HT-099-C	Microbiome_V_Control
6789	ENSG00000141012	717.133258319233	-0.0145089077000523	0.0462310303336612	-0.313834833343271	0.753646486796563	0.878913848052524	HT-099-C	Microbiome_V_Control
6790	ENSG00000141013	952.849697180039	0.0129314088211045	0.0484911750208314	0.266675509833476	0.78971901157605	0.899934625001733	HT-099-C	Microbiome_V_Control
6791	ENSG00000141026	238.335669626556	0.169711354614805	0.0851093275029793	1.99403942662881	0.0461477460049872	0.159663396061652	HT-099-C	Microbiome_V_Control
6792	ENSG00000141027	5719.67617920742	-0.0199784104078655	0.0341860316282077	-0.584402735747218	0.55894938659797	0.751151592574026	HT-099-C	Microbiome_V_Control
6793	ENSG00000141030	549.96685584728	-0.046399275276127	0.0519314174560839	-0.893472151330452	0.371604379191192	0.599217210539609	HT-099-C	Microbiome_V_Control
6794	ENSG00000141034	338.452855603619	-0.0638856278807275	0.063853393615848	-1.00050481678505	0.317066267760273	0.545901049121185	HT-099-C	Microbiome_V_Control
6795	ENSG00000141040	79.6476573014495	0.121764221533323	0.129060887314323	0.943463384354171	0.345443935546025	0.574292317989659	HT-099-C	Microbiome_V_Control
6796	ENSG00000141052	2.35721429399738	0.0846313475030727	0.735713500519088	0.115033022288378	0.908418947771236	NA	HT-099-C	Microbiome_V_Control
6797	ENSG00000141068	380.997048414874	-0.139287833010847	0.0656425515279591	-2.12191375515805	0.0338449811368342	0.130246470618293	HT-099-C	Microbiome_V_Control
6798	ENSG00000141076	620.274835082154	0.0338411507604533	0.0514596437227927	0.657625049694314	0.510779094176094	0.716863737708651	HT-099-C	Microbiome_V_Control
6799	ENSG00000141084	1067.68869571993	0.00808121441901415	0.0387327594897362	0.208640296366067	0.834729050830693	0.921828151284305	HT-099-C	Microbiome_V_Control
6800	ENSG00000141086	1.45972362193961	-0.933901839573482	0.902301750748121	-1.03502164192762	0.300658804306106	NA	HT-099-C	Microbiome_V_Control
6801	ENSG00000141098	1419.24042598903	0.0830008761024005	0.0350875773966349	2.3655345356035	0.0180040640171811	0.0843324529921056	HT-099-C	Microbiome_V_Control
6802	ENSG00000141101	523.242165601704	-0.0287752534201533	0.0609854105842207	-0.471838315828255	0.637042199590037	0.80410301552572	HT-099-C	Microbiome_V_Control
6803	ENSG00000141127	622.062739435397	-0.0230731528101009	0.0479805835921541	-0.480885205695453	0.630598087981263	0.799669717924321	HT-099-C	Microbiome_V_Control
6804	ENSG00000141179	574.737427282962	0.0805246886964475	0.0544288732059084	1.47944802002086	0.139020614078026	0.331172649756191	HT-099-C	Microbiome_V_Control
6805	ENSG00000141198	1440.6449747727	0.14224574894978	0.0493104436222977	2.88469822010399	0.0039178902709754	0.0281984713730676	HT-099-C	Microbiome_V_Control
6806	ENSG00000141219	256.664387019422	0.00971019235309279	0.0836830929186712	0.116035294758163	0.907624569543021	0.955732394792667	HT-099-C	Microbiome_V_Control
6807	ENSG00000141232	2207.92594938814	-0.187298922713391	0.0578150665512901	-3.23962132858968	0.00119688533829255	0.0118529673592481	HT-099-C	Microbiome_V_Control
6808	ENSG00000141252	2688.28051286638	0.0954794766894363	0.0269630605641759	3.54112161941637	0.000398429878141356	0.00526893329760266	HT-099-C	Microbiome_V_Control
6809	ENSG00000141258	1494.67760469299	-0.127272612491828	0.0422927985922197	-3.00932113097953	0.00261832202645623	0.0210559410137377	HT-099-C	Microbiome_V_Control
6810	ENSG00000141279	6784.45808867489	0.00187471604962828	0.0277241597678517	0.0676203017630189	0.946087893918101	0.975221064114125	HT-099-C	Microbiome_V_Control
6811	ENSG00000141293	320.20326521189	0.064257701461083	0.0770429187508243	0.834050714886701	0.404252406081421	0.629381912286594	HT-099-C	Microbiome_V_Control
6812	ENSG00000141294	17.9166060953667	-0.163554470957059	0.286641676117827	-0.570588593997157	0.56827855200583	0.758322576991165	HT-099-C	Microbiome_V_Control
6813	ENSG00000141295	408.729589608209	-0.158244068075597	0.0630696786446664	-2.5090355853427	0.0121061287976202	0.0640895423447004	HT-099-C	Microbiome_V_Control
6814	ENSG00000141298	2532.81540554301	0.0329259054544275	0.0315372757886554	1.04403137655509	0.296470873142133	0.527435340559424	HT-099-C	Microbiome_V_Control
6815	ENSG00000141314	3.25989628566135	-0.335575013514937	0.69473093569378	-0.483028747208186	0.629075324733686	NA	HT-099-C	Microbiome_V_Control
6816	ENSG00000141316	2.12934736461712	0.596897708534619	0.793449197803269	0.75228220053304	0.451881369600164	NA	HT-099-C	Microbiome_V_Control
6817	ENSG00000141337	3.69679243668566	-0.580918704576178	0.55832373973886	-1.04046928910436	0.298121924960373	NA	HT-099-C	Microbiome_V_Control
6818	ENSG00000141349	376.284610170747	-0.0124346663580401	0.0628387126475963	-0.197882258151509	0.843137185640123	0.925570353379213	HT-099-C	Microbiome_V_Control
6819	ENSG00000141367	12572.3619742444	0.0494963715639525	0.027433735826305	1.80421550594989	0.0711975294560926	0.214329283890357	HT-099-C	Microbiome_V_Control
6820	ENSG00000141376	457.809035232142	0.0142434472884308	0.0589399601117856	0.241660280417847	0.809043409044588	0.910199906437376	HT-099-C	Microbiome_V_Control
6821	ENSG00000141378	346.701670590601	0.104015180802513	0.0767414775474189	1.35539716104947	0.175291053662389	0.382467259807226	HT-099-C	Microbiome_V_Control
6822	ENSG00000141380	2276.82812303955	0.0667187710554969	0.0392869033432122	1.69824458987359	0.08946160791834	0.248745204789123	HT-099-C	Microbiome_V_Control
6823	ENSG00000141384	134.598559144044	-0.342482665274608	0.113142505191043	-3.02700266974219	0.00246991776927084	0.0202101021470586	HT-099-C	Microbiome_V_Control
6824	ENSG00000141385	895.334502506977	-0.0292249849621807	0.0432477331340317	-0.675757614199286	0.499194549704737	0.709240338094584	HT-099-C	Microbiome_V_Control
6825	ENSG00000141391	24.4447989198835	-0.375117595991829	0.216446135060323	-1.73307597239972	0.0830821663796639	0.237551391377788	HT-099-C	Microbiome_V_Control
6826	ENSG00000141401	54.1380739648476	-0.240899523610368	0.147859787598467	-1.62924299786337	0.103261587859209	0.273774951043492	HT-099-C	Microbiome_V_Control
6827	ENSG00000141404	12.3661886446214	0.161860560657271	0.326979937925003	0.495016794254809	0.620588265756464	0.792959638624941	HT-099-C	Microbiome_V_Control
6828	ENSG00000141424	2569.09676531048	-0.026237341713835	0.0307013096277274	-0.854600081624504	0.392772582408745	0.619166604322129	HT-099-C	Microbiome_V_Control
6829	ENSG00000141425	1489.24306627343	-0.0235425107865953	0.0357640423027843	-0.658273206011796	0.510362591866036	0.716848932840807	HT-099-C	Microbiome_V_Control
6830	ENSG00000141428	135.682406452091	0.0290132229343054	0.115489477980182	0.251219621403813	0.801644315220384	0.907175225983967	HT-099-C	Microbiome_V_Control
6831	ENSG00000141429	3866.82117438941	0.0366900125318299	0.0428026758100173	0.857189692875303	0.391340057852278	0.617726553822283	HT-099-C	Microbiome_V_Control
6832	ENSG00000141431	13.3178603344783	-0.553629346427889	0.301782542648679	-1.83453072390737	0.0665752514248527	0.205627855500898	HT-099-C	Microbiome_V_Control
6833	ENSG00000141434	2.42774252259645	-0.349486300167353	0.683773860841957	-0.511113864073449	0.609271328485224	NA	HT-099-C	Microbiome_V_Control
6834	ENSG00000141437	4.42837153854136	0.140296542725043	0.540676148907219	0.259483505992639	0.795262206628495	NA	HT-099-C	Microbiome_V_Control
6835	ENSG00000141441	551.544928743843	-0.344894260791328	0.0940565125243379	-3.66688336123544	0.000245524718516642	0.00357952072919809	HT-099-C	Microbiome_V_Control
6836	ENSG00000141446	877.205603584139	-0.0681385318392871	0.0446730423821411	-1.52527180164758	0.12719131804504	0.312873283184658	HT-099-C	Microbiome_V_Control
6837	ENSG00000141447	780.98606293777	-0.0610843411751688	0.0504980979397721	-1.20963647478411	0.226418415576567	0.448452329308383	HT-099-C	Microbiome_V_Control
6838	ENSG00000141448	2616.10015891591	-0.0595168346790525	0.0327421040986142	-1.81774618087454	0.069102935845643	0.210003629547622	HT-099-C	Microbiome_V_Control
6839	ENSG00000141449	402.758494282438	-0.0272343329875579	0.0618322036730107	-0.440455480635659	0.659607249534469	0.819937154472586	HT-099-C	Microbiome_V_Control
6840	ENSG00000141452	718.431652902336	-0.0588036402190117	0.0465293908288015	-1.26379561759946	0.206303394562067	0.424826438309931	HT-099-C	Microbiome_V_Control
6841	ENSG00000141456	551.783986549879	-0.0891616303368039	0.0683631033833653	-1.30423614382754	0.192153079913486	0.406605482823235	HT-099-C	Microbiome_V_Control
6842	ENSG00000141458	2132.11199530746	0.00138848117188763	0.0319956904239096	0.0433958809293283	0.965385961152183	0.983661834832699	HT-099-C	Microbiome_V_Control
6843	ENSG00000141469	0.898250193913756	-0.241404350651655	1.20895488337789	-0.199680198137053	0.841730701480392	NA	HT-099-C	Microbiome_V_Control
6844	ENSG00000141480	30.4667182039942	0.0294046892009213	0.197631061571134	0.148785767617494	0.881722681425712	0.944032856777705	HT-099-C	Microbiome_V_Control
6845	ENSG00000141485	1329.49313455837	0.340004212966063	0.0457901091767914	7.42527631138283	1.1254471888937e-13	1.63715051077737e-10	HT-099-C	Microbiome_V_Control
6846	ENSG00000141497	231.094460117245	0.120199254274263	0.0813726129339775	1.47714630193561	0.139636424264732	0.331661840797145	HT-099-C	Microbiome_V_Control
6847	ENSG00000141499	254.757767820663	-0.0753832404451329	0.072398014985027	-1.04123352637118	0.297767179286003	0.528162567567044	HT-099-C	Microbiome_V_Control
6848	ENSG00000141503	4351.58996483794	0.0234865885812146	0.0278046179051785	0.844701001154212	0.398277800364361	0.624202334701908	HT-099-C	Microbiome_V_Control
6849	ENSG00000141504	615.459147788184	-0.209681529500141	0.0576346988539634	-3.638112693734	0.000274643254818614	0.00389137390918322	HT-099-C	Microbiome_V_Control
6850	ENSG00000141505	43.5406228322679	-0.0285286488593764	0.170327920987722	-0.167492497377648	0.866982550369786	0.937905763463992	HT-099-C	Microbiome_V_Control
6851	ENSG00000141506	0.977891786562614	0.529529409278057	1.16180099732281	0.455783228365507	0.648545865698989	NA	HT-099-C	Microbiome_V_Control
6852	ENSG00000141510	2131.11701350299	0.195419904635377	0.0452249379319331	4.32106518154869	1.55277792256653e-05	0.000424404354117767	HT-099-C	Microbiome_V_Control
6853	ENSG00000141519	405.863269739498	-0.143804577684615	0.0723571819751458	-1.98742645524822	0.0468751584092021	0.161539766752638	HT-099-C	Microbiome_V_Control
6854	ENSG00000141522	7904.682509125	0.151388244588312	0.048428947610938	3.12598666823229	0.00177209585216323	0.0157610590329627	HT-099-C	Microbiome_V_Control
6855	ENSG00000141524	3791.32068556701	-0.0521878763698165	0.0373419044554092	-1.39756868673196	0.162242627017343	0.364012433682999	HT-099-C	Microbiome_V_Control
6856	ENSG00000141526	7121.33934434007	0.214196755836928	0.0621095112205456	3.4486949201119	0.000563302743204341	0.00681236143448959	HT-099-C	Microbiome_V_Control
6857	ENSG00000141527	17.9773686703988	0.178891187790849	0.269192879801331	0.664546506292715	0.506340593831068	0.714785432404561	HT-099-C	Microbiome_V_Control
6858	ENSG00000141540	18.7496307174963	-0.482034933150976	0.245253907351384	-1.96545261340259	0.0493618750914823	0.166601100463441	HT-099-C	Microbiome_V_Control
6859	ENSG00000141542	134.381413274326	-0.291122740200338	0.0965363376543472	-3.0156803880702	0.00256403372935112	0.0207679784118372	HT-099-C	Microbiome_V_Control
6860	ENSG00000141543	1232.56059583674	-0.0499627119169089	0.0432421693666378	-1.15541640599225	0.247919946740846	0.473834736165132	HT-099-C	Microbiome_V_Control
6861	ENSG00000141551	5094.48278115796	-0.0494943170134952	0.0308851406641906	-1.60252846349768	0.109038798512935	0.283691564016564	HT-099-C	Microbiome_V_Control
6862	ENSG00000141552	1081.36413240739	0.0331892218313859	0.0412412950258846	0.804757023525935	0.420959906229468	0.64541598458323	HT-099-C	Microbiome_V_Control
6863	ENSG00000141556	1183.1028388363	-0.0051102122783879	0.042044462353935	-0.121543052099693	0.903260916800442	0.954357205201063	HT-099-C	Microbiome_V_Control
6864	ENSG00000141560	671.41764067062	-0.00696810520206529	0.0537365996036871	-0.129671494911397	0.896826335883405	0.951016555109796	HT-099-C	Microbiome_V_Control
6865	ENSG00000141562	2036.01871653176	-0.0616559004502532	0.0364497030356549	-1.69153368382567	0.09073492012177	0.250665029380505	HT-099-C	Microbiome_V_Control
6866	ENSG00000141564	1083.01186087586	0.0910141516114809	0.0436652428036629	2.0843615142762	0.037127295782238	0.13793148591971	HT-099-C	Microbiome_V_Control
6867	ENSG00000141568	1267.0237809761	-0.0382641560555029	0.0362866417495616	-1.05449703280864	0.29165541838959	0.522704002403356	HT-099-C	Microbiome_V_Control
6868	ENSG00000141569	772.38893578037	-0.0148762960249632	0.0585240324090354	-0.254191234141044	0.79934782239435	0.905909079881131	HT-099-C	Microbiome_V_Control
6869	ENSG00000141570	459.367099113441	-0.0879041101308373	0.0659565660355281	-1.33275753142586	0.182611386590451	0.392376214219954	HT-099-C	Microbiome_V_Control
6870	ENSG00000141574	92.2789572593696	-0.0980786217044494	0.120949849229459	-0.810903215913735	0.417421253338247	0.641643659587218	HT-099-C	Microbiome_V_Control
6871	ENSG00000141576	6.25841947409351	0.125379275091765	0.497869668965906	0.251831519184894	0.801171293493964	NA	HT-099-C	Microbiome_V_Control
6872	ENSG00000141577	656.729309814667	-0.0298235739106491	0.0548433587929593	-0.543795540007622	0.586582178280246	0.768491331736714	HT-099-C	Microbiome_V_Control
6873	ENSG00000141580	2327.26999097078	0.0631419576922408	0.0457469166434024	1.38024510338987	0.167511191098438	0.3712850338024	HT-099-C	Microbiome_V_Control
6874	ENSG00000141582	1240.68218913747	-0.180704918386805	0.0748443767930028	-2.41440875226446	0.0157607701132787	0.0770788204419292	HT-099-C	Microbiome_V_Control
6875	ENSG00000141622	129.796177297326	0.311449662797479	0.115271835488078	2.70187128953707	0.0068950448168193	0.0423008091573563	HT-099-C	Microbiome_V_Control
6876	ENSG00000141627	567.899732321183	0.0102459815420161	0.050218045443072	0.204029875149782	0.838330152934475	0.923106867410181	HT-099-C	Microbiome_V_Control
6877	ENSG00000141639	1.68034943135644	-0.479620674410585	0.809037832662761	-0.592828487182144	0.553295940949883	NA	HT-099-C	Microbiome_V_Control
6878	ENSG00000141642	66.054307621134	0.179887004435505	0.149253139311111	1.2052477104722	0.228107689019164	0.450244858987556	HT-099-C	Microbiome_V_Control
6879	ENSG00000141644	1931.33135883554	-0.00881921393696062	0.0308143290925672	-0.286204963621549	0.774721142271714	0.892884303489769	HT-099-C	Microbiome_V_Control
6880	ENSG00000141646	1626.15851140351	0.0137915657202764	0.0358687604988223	0.38450076134438	0.700607331718155	0.846409791501488	HT-099-C	Microbiome_V_Control
6881	ENSG00000141655	415.74876469103	-0.145035010400162	0.0602251936908844	-2.40821160567084	0.0160308863033387	0.0779340376841105	HT-099-C	Microbiome_V_Control
6882	ENSG00000141664	567.17206336118	-0.227029268697695	0.0624481539723054	-3.63548406568397	0.00027745914453722	0.00391897837589609	HT-099-C	Microbiome_V_Control
6883	ENSG00000141665	2.46362640817273	0.580273249394724	0.782624112858439	0.741445656811348	0.458423270103222	NA	HT-099-C	Microbiome_V_Control
6884	ENSG00000141682	1530.20228622406	-0.219963959430834	0.0550940324354468	-3.99251878483507	6.53751522536925e-05	0.00128512236232033	HT-099-C	Microbiome_V_Control
6885	ENSG00000141696	441.235005532239	0.218682899152542	0.0724534436119954	3.01825404357091	0.00254235681512164	0.020673624486691	HT-099-C	Microbiome_V_Control
6886	ENSG00000141698	542.991817176407	0.0890005240249016	0.0587134592783442	1.51584534651544	0.129558462668936	0.316634165321721	HT-099-C	Microbiome_V_Control
6887	ENSG00000141699	2214.49758290915	0.0500447850967697	0.0325759319944105	1.53625029378612	0.124477005272224	0.308471124933552	HT-099-C	Microbiome_V_Control
6888	ENSG00000141736	6042.10083317622	-0.0129013353311709	0.0258325772410111	-0.499421146051546	0.617482725227518	0.790680245224946	HT-099-C	Microbiome_V_Control
6889	ENSG00000141738	1373.36171754849	-0.309968300661528	0.0718899067177427	-4.31170820513843	1.619981305835e-05	0.000434606460163768	HT-099-C	Microbiome_V_Control
6890	ENSG00000141741	780.228394871089	0.00614161566626226	0.046328010829739	0.132568084756184	0.894534974266044	0.950191574985321	HT-099-C	Microbiome_V_Control
6891	ENSG00000141744	0.827375919970857	-2.33968673245877	1.20483781971148	-1.9419101012442	0.0521479843410294	NA	HT-099-C	Microbiome_V_Control
6892	ENSG00000141750	0.760763350872721	-1.37058535982591	1.29008018799321	-1.06240323088592	0.288052667684241	NA	HT-099-C	Microbiome_V_Control
6893	ENSG00000141753	5629.85396773255	0.168669032120375	0.0464835813027736	3.62857222686305	0.000284993020754105	0.00400335689668749	HT-099-C	Microbiome_V_Control
6894	ENSG00000141756	30.0301296704625	-0.0357506676603478	0.204175637038029	-0.175097617810734	0.861002930067137	0.934528442197672	HT-099-C	Microbiome_V_Control
6895	ENSG00000141759	992.417514485635	-0.00171140163680896	0.0471630392448995	-0.0362869243417989	0.971053575937992	0.987318977978906	HT-099-C	Microbiome_V_Control
6896	ENSG00000141837	2.1537146306529	-0.476588231294881	0.755811780462896	-0.630564703560185	0.52832518365091	NA	HT-099-C	Microbiome_V_Control
6897	ENSG00000141854	236.575537109728	-0.550364975280583	0.116677215021116	-4.71698758991618	2.39362284873645e-06	0.000102409510900842	HT-099-C	Microbiome_V_Control
6898	ENSG00000141858	664.541383391033	-0.259335106958547	0.0834700352270198	-3.10692461376365	0.0018904460048375	0.016521841852692	HT-099-C	Microbiome_V_Control
6899	ENSG00000141867	5117.01303878665	-0.040311095953351	0.0363235305515363	-1.10977912502633	0.267094216784822	0.496822151656644	HT-099-C	Microbiome_V_Control
6900	ENSG00000141873	296.245772280246	-0.0359040006708623	0.0693567316612989	-0.517671461887769	0.604687512788229	0.780880737563966	HT-099-C	Microbiome_V_Control
6901	ENSG00000141905	2395.0068224093	-0.0398365835633466	0.0497768267015364	-0.800303800043505	0.423534801944645	0.64761943787191	HT-099-C	Microbiome_V_Control
6902	ENSG00000141933	424.193072114413	0.0641833419819939	0.0688984073351534	0.931564958675703	0.351561399461383	0.57931300714266	HT-099-C	Microbiome_V_Control
6903	ENSG00000141934	3789.53199482698	-0.0426960847663116	0.0327747605980629	-1.30271233068397	0.192672990730394	0.407310640181223	HT-099-C	Microbiome_V_Control
6904	ENSG00000141956	539.10643539014	-0.0605566002572844	0.0655379012451826	-0.923993583968111	0.355489656308121	0.583216864710014	HT-099-C	Microbiome_V_Control
6905	ENSG00000141959	2684.37679153761	0.256600418139531	0.0952892923895036	2.69285679119805	0.0070842691009062	0.043118201333828	HT-099-C	Microbiome_V_Control
6906	ENSG00000141965	1219.69689264569	0.0266611632410987	0.0465283712353131	0.573008737104986	0.566638778214798	0.75672358981471	HT-099-C	Microbiome_V_Control
6907	ENSG00000141968	103.045403013566	0.271548897413102	0.112039967571176	2.4236788290803	0.0153641866440957	0.0759909072703062	HT-099-C	Microbiome_V_Control
6908	ENSG00000141971	429.982629884347	0.0399302008251488	0.0618763945390224	0.645322034721445	0.518718516212614	0.72329990566147	HT-099-C	Microbiome_V_Control
6909	ENSG00000141977	0.973170766191596	-1.5028088036618	1.18030717658981	-1.27323533523178	0.202934545303087	NA	HT-099-C	Microbiome_V_Control
6910	ENSG00000141979	5.70934084271446	0.554118449228798	0.479348530202268	1.15598236839274	0.247688368969875	NA	HT-099-C	Microbiome_V_Control
6911	ENSG00000141985	2833.72566300418	0.068926063961203	0.0454117051279027	1.51780391789015	0.129063837140117	0.316009679416199	HT-099-C	Microbiome_V_Control
6912	ENSG00000141994	250.531167920654	-0.0633396441450046	0.0720369958822422	-0.879265485314587	0.379257345273607	0.606404148060829	HT-099-C	Microbiome_V_Control
6913	ENSG00000142002	3069.31516534219	0.0297826375998336	0.0293900295093603	1.013358546998	0.310888931854883	0.54016330049957	HT-099-C	Microbiome_V_Control
6914	ENSG00000142039	865.227391320308	0.0831913660771765	0.0504424542875146	1.64923311627539	0.099099885942371	0.266252951398872	HT-099-C	Microbiome_V_Control
6915	ENSG00000142046	40.5675437164382	0.0087968494772401	0.186636228779027	0.0471336649630624	0.962406696383779	0.982902603093567	HT-099-C	Microbiome_V_Control
6916	ENSG00000142065	132.798463803734	0.212110934752995	0.105085903819921	2.01845278046498	0.0435441272049211	0.153784654266746	HT-099-C	Microbiome_V_Control
6917	ENSG00000142082	198.415612727266	0.0132153940566374	0.0856959518345807	0.154212582668399	0.877442121334545	0.942666477782671	HT-099-C	Microbiome_V_Control
6918	ENSG00000142089	1481.81218500252	0.347543661228317	0.122631165189996	2.83405658496238	0.00459611929035596	0.0316750603025785	HT-099-C	Microbiome_V_Control
6919	ENSG00000142102	9756.21292171132	-0.156504674355888	0.0349691711359059	-4.47550425909841	7.6231179143276e-06	0.000248848939789286	HT-099-C	Microbiome_V_Control
6920	ENSG00000142149	158.085484958226	-0.448525651064477	0.105116600857208	-4.26693450327375	1.98177310576469e-05	0.000504773803515007	HT-099-C	Microbiome_V_Control
6921	ENSG00000142156	1474.37564087737	-0.385792253728617	0.0675922011626578	-5.70764447809924	1.14550375137901e-08	1.47028775618176e-06	HT-099-C	Microbiome_V_Control
6922	ENSG00000142166	3684.16722280381	0.0972679982696152	0.0358133520642642	2.71597023632626	0.00660818585557253	0.0410215121959012	HT-099-C	Microbiome_V_Control
6923	ENSG00000142168	2064.28562744067	0.0769871004261133	0.0398794112803649	1.93049741594402	0.0535452350834959	0.176300921998402	HT-099-C	Microbiome_V_Control
6924	ENSG00000142173	87.8560567771389	-0.693192159830793	0.114510771534521	-6.05351051732126	1.4172281486017e-09	2.86765080502314e-07	HT-099-C	Microbiome_V_Control
6925	ENSG00000142178	189.238477332429	-0.0510427223277835	0.0935691334806111	-0.545508122487427	0.585404095674912	0.767932783990352	HT-099-C	Microbiome_V_Control
6926	ENSG00000142185	2.59993814124864	-0.339409444536717	0.667111610653532	-0.508774602504994	0.610910223476018	NA	HT-099-C	Microbiome_V_Control
6927	ENSG00000142186	1521.44820642796	0.0438740807854669	0.0407449385617638	1.07679830511855	0.28157038269223	0.512273408866965	HT-099-C	Microbiome_V_Control
6928	ENSG00000142188	672.327178787887	0.0519842072794756	0.0580967286836476	0.894787167149181	0.370900871588724	0.598631392487405	HT-099-C	Microbiome_V_Control
6929	ENSG00000142192	51927.0494966834	-0.0760911784984349	0.0352172281112275	-2.16062372251769	0.0307244174063792	0.121475332244349	HT-099-C	Microbiome_V_Control
6930	ENSG00000142197	1824.05604092269	-0.0279717049090852	0.0333452922355681	-0.838850195448246	0.401553378986609	0.627114461775768	HT-099-C	Microbiome_V_Control
6931	ENSG00000142207	974.193710366529	-0.0139116923894727	0.0522433639009263	-0.266286306062808	0.790018718669594	0.899993103299786	HT-099-C	Microbiome_V_Control
6932	ENSG00000142208	4771.41968566836	0.0467139687306442	0.0260307587626596	1.79456807834791	0.0727225428987026	0.21732669638017	HT-099-C	Microbiome_V_Control
6933	ENSG00000142224	3.022523806327	-0.137534956857108	0.654817887718859	-0.210035430364049	0.833640020314416	NA	HT-099-C	Microbiome_V_Control
6934	ENSG00000142227	722.742835350426	-0.158514521369078	0.0511006739367203	-3.10200451691444	0.00192215025463868	0.0167541885044805	HT-099-C	Microbiome_V_Control
6935	ENSG00000142230	1663.62832664628	0.0226118393113976	0.0363642292134808	0.62181544337574	0.534063230319951	0.734814273639351	HT-099-C	Microbiome_V_Control
6936	ENSG00000142233	2.46208772465408	0.681728482058907	0.733231788673162	0.929758491912285	0.352496142024469	NA	HT-099-C	Microbiome_V_Control
6937	ENSG00000142235	967.397052847873	-0.142327704154649	0.0574644223058678	-2.47679691961535	0.0132567307665249	0.0685962207941384	HT-099-C	Microbiome_V_Control
6938	ENSG00000142252	208.387266347652	0.0228033757530177	0.0780968955298144	0.291988248679005	0.770295608858025	0.889632577609624	HT-099-C	Microbiome_V_Control
6939	ENSG00000142273	1169.7478243517	0.180946847014448	0.0505088386699368	3.58247886467737	0.000340349160984399	0.00460791232224173	HT-099-C	Microbiome_V_Control
6940	ENSG00000142279	791.893333709507	0.176304620805251	0.0608405578339892	2.89781400897604	0.00375773360849871	0.027376877241216	HT-099-C	Microbiome_V_Control
6941	ENSG00000142303	42.7429979652807	-0.363933121588252	0.200413982144018	-1.81590684290046	0.0693846634532668	0.210566530813669	HT-099-C	Microbiome_V_Control
6942	ENSG00000142319	55.5725859938607	-0.132310712778202	0.173232851106853	-0.763773798865612	0.445002053306371	0.665672632756743	HT-099-C	Microbiome_V_Control
6943	ENSG00000142327	2203.47012088885	0.0331367261609361	0.0393394525574711	0.842328095758999	0.399604328748901	0.625417797009039	HT-099-C	Microbiome_V_Control
6944	ENSG00000142330	961.748029847673	-0.0406336005717274	0.0498656747605899	-0.814861139788308	0.415151799228934	0.639281034521902	HT-099-C	Microbiome_V_Control
6945	ENSG00000142347	4.43271301197727	0.261616471776453	0.54489592579795	0.480121908405425	0.631140710761582	NA	HT-099-C	Microbiome_V_Control
6946	ENSG00000142396	161.133010139327	-0.109023103389052	0.0896464431189358	-1.21614533266433	0.223929564206742	0.445544962704356	HT-099-C	Microbiome_V_Control
6947	ENSG00000142405	1.76728971120965	1.03024872739867	0.930282314043508	1.10745814667878	0.268095898053774	NA	HT-099-C	Microbiome_V_Control
6948	ENSG00000142408	360.254435576929	0.210037099515775	0.0691160759219916	3.03890370964976	0.00237440732855546	0.019624836329197	HT-099-C	Microbiome_V_Control
6949	ENSG00000142409	1139.57355409023	0.0370660386134874	0.052913758006383	0.700499076421979	0.483615681743866	0.696227898107619	HT-099-C	Microbiome_V_Control
6950	ENSG00000142444	503.012380069586	-0.0279050924821868	0.0553362584201378	-0.504282242400973	0.61406305422617	0.787859026453255	HT-099-C	Microbiome_V_Control
6951	ENSG00000142449	2.96089771655257	0.348562498857605	0.653738716283571	0.533183197163452	0.593906771779801	NA	HT-099-C	Microbiome_V_Control
6952	ENSG00000142453	2001.46396046572	0.0278424632307224	0.0408252788885919	0.681990766228486	0.4952447896159	0.705982663942875	HT-099-C	Microbiome_V_Control
6953	ENSG00000142459	509.762799170497	-0.0404761245160593	0.0568711852326833	-0.711715860157563	0.476640744399292	0.690918297663305	HT-099-C	Microbiome_V_Control
6954	ENSG00000142484	27.0153940166693	0.374546983264054	0.222591082864151	1.68266840901548	0.0924393005534871	0.253873573074523	HT-099-C	Microbiome_V_Control
6955	ENSG00000142507	1543.05758405569	0.0533957254822046	0.0445699872428869	1.19801976139731	0.230909323873072	0.453660602140717	HT-099-C	Microbiome_V_Control
6956	ENSG00000142515	18.4271858235741	-0.552626332226046	0.266443761488626	-2.07408245979756	0.0380716532799081	0.140443529090041	HT-099-C	Microbiome_V_Control
6957	ENSG00000142528	235.546869190891	-0.156330465949833	0.0777190041906439	-2.01148313180076	0.0442744502797322	0.155233289518547	HT-099-C	Microbiome_V_Control
6958	ENSG00000142530	36.1595431117387	-0.1454486004598	0.196654137700949	-0.739616273322372	0.459532864508714	0.678111391134816	HT-099-C	Microbiome_V_Control
6959	ENSG00000142534	5080.00046265923	0.0132189247537238	0.0462564987896999	0.285774433854628	0.775050890709115	0.892983038032538	HT-099-C	Microbiome_V_Control
6960	ENSG00000142541	7156.84001404657	-0.0735315745297935	0.0276444551738815	-2.65990319097575	0.00781631143443523	0.0463246488454622	HT-099-C	Microbiome_V_Control
6961	ENSG00000142544	124.793997082387	-0.0138537330454362	0.110561021957692	-0.125303952515359	0.900282923193469	0.952792356859667	HT-099-C	Microbiome_V_Control
6962	ENSG00000142546	1028.09593165678	0.05380191538209	0.042666422354894	1.26098961226635	0.207312589747683	0.425947335997594	HT-099-C	Microbiome_V_Control
6963	ENSG00000142552	119.19798878557	-0.0817884866644063	0.126887934694973	-0.644572605433437	0.519204192379432	0.723423084907655	HT-099-C	Microbiome_V_Control
6964	ENSG00000142556	183.019338495971	-0.15596604476355	0.0885652292248978	-1.76103021613028	0.0782332889198845	0.228367941703261	HT-099-C	Microbiome_V_Control
6965	ENSG00000142583	50.1840449003734	-0.0442696035355772	0.164091684131077	-0.26978578329548	0.787325060704023	0.899230922451103	HT-099-C	Microbiome_V_Control
6966	ENSG00000142599	3250.65125185183	0.00837694181325163	0.0343468288573367	0.243892728730392	0.807313900798003	0.909496469479665	HT-099-C	Microbiome_V_Control
6967	ENSG00000142606	55.5367286579698	-0.111483010324839	0.161971926414935	-0.688286006052956	0.491272692358925	0.702828866813895	HT-099-C	Microbiome_V_Control
6968	ENSG00000142611	7.7454957169007	-0.56837126534365	0.386456029369339	-1.47072686709321	0.141364997270596	0.334010204704321	HT-099-C	Microbiome_V_Control
6969	ENSG00000142621	104.680860104714	-0.281575175079708	0.111095435229877	-2.53453415522498	0.0112596949855219	0.0606383902716792	HT-099-C	Microbiome_V_Control
6970	ENSG00000142623	101.305134087168	-0.338356324890036	0.11153367432107	-3.03366966926972	0.00241598812333806	0.0199182093896359	HT-099-C	Microbiome_V_Control
6971	ENSG00000142627	12560.8190954309	0.145283651337458	0.0400019357743727	3.63191551921179	0.000281325226854282	0.00396459620018972	HT-099-C	Microbiome_V_Control
6972	ENSG00000142632	362.054683529789	-0.203147441274313	0.0658824045386261	-3.08348553300313	0.00204591057341501	0.0175524647622211	HT-099-C	Microbiome_V_Control
6973	ENSG00000142634	4315.45041377373	0.0150668436870047	0.0456842944176108	0.329803576460549	0.741548384820232	0.872084365794056	HT-099-C	Microbiome_V_Control
6974	ENSG00000142655	683.304661324054	-0.0838403149672537	0.0501745215485685	-1.67097388036071	0.0947268370931842	0.258421285939564	HT-099-C	Microbiome_V_Control
6975	ENSG00000142657	3049.43472543584	0.0332908620142192	0.0347804545934801	0.957171560962285	0.338480668782974	0.567108896302366	HT-099-C	Microbiome_V_Control
6976	ENSG00000142661	2564.4511363053	0.212449356163558	0.0610062848220389	3.48241753752572	0.000496908237568017	0.00620164217944755	HT-099-C	Microbiome_V_Control
6977	ENSG00000142669	8260.85767165488	0.120769824387322	0.0450981309080387	2.67793413952316	0.00740777827094416	0.0445692247808828	HT-099-C	Microbiome_V_Control
6978	ENSG00000142675	1356.6374330021	0.0475469788969509	0.0374065515510071	1.27108693331745	0.203697723338087	0.421322419453362	HT-099-C	Microbiome_V_Control
6979	ENSG00000142676	3743.93557489031	0.00961149837576022	0.0471167529378189	0.203993224839682	0.838358793388089	0.923106867410181	HT-099-C	Microbiome_V_Control
6980	ENSG00000142677	785.981541559396	0.343299564114351	0.0705737683292251	4.86440744545291	1.1480021084344e-06	5.91718252111147e-05	HT-099-C	Microbiome_V_Control
6981	ENSG00000142684	242.016157946979	0.0945351974007692	0.0738799943159105	1.27957775682192	0.200693676797547	0.417115345527675	HT-099-C	Microbiome_V_Control
6982	ENSG00000142686	195.934348321014	-0.127379484978189	0.0826772493388396	-1.5406836342141	0.123393801815982	0.306832222863217	HT-099-C	Microbiome_V_Control
6983	ENSG00000142687	2389.38250454203	0.00074825448194689	0.0312293255915011	0.0239599949014116	0.980884518982288	0.991533036831367	HT-099-C	Microbiome_V_Control
6984	ENSG00000142694	567.537649733709	-0.052802589258394	0.0694747132736113	-0.760026011916629	0.447239036540686	0.667189319324369	HT-099-C	Microbiome_V_Control
6985	ENSG00000142700	1.52589264532357	-0.155617469144133	0.932464217821803	-0.166888408337693	0.867457854043587	NA	HT-099-C	Microbiome_V_Control
6986	ENSG00000142731	49.7905570323308	-0.00140516669773972	0.163556673597819	-0.00859131374360783	0.993145207733203	0.996739938421965	HT-099-C	Microbiome_V_Control
6987	ENSG00000142733	402.995940800998	-0.0799092196672219	0.0637176440849636	-1.25411447354626	0.209800400338751	0.429042597866543	HT-099-C	Microbiome_V_Control
6988	ENSG00000142751	838.382987303547	-0.0408645684175087	0.0468733120454769	-0.87180885314572	0.383312664057866	0.610200444530452	HT-099-C	Microbiome_V_Control
6989	ENSG00000142765	808.852012206569	-0.272648935462993	0.0633072994339624	-4.30675353238533	1.65668024558999e-05	0.000441736410901511	HT-099-C	Microbiome_V_Control
6990	ENSG00000142784	1582.23389031103	-0.0636415422814876	0.0367074118703324	-1.73375182391772	0.0829621269561236	0.237360215361393	HT-099-C	Microbiome_V_Control
6991	ENSG00000142794	434.51400449013	-0.00248704522355448	0.0548265039954309	-0.0453620975680257	0.963818691629845	0.983153934595436	HT-099-C	Microbiome_V_Control
6992	ENSG00000142798	84731.4647405895	0.0247558146080332	0.0371398885607371	0.66655597438179	0.505055798562445	0.713656108116986	HT-099-C	Microbiome_V_Control
6993	ENSG00000142856	179.969962517522	0.0679209359156664	0.086131157405676	0.788575678784394	0.430360050562286	0.65303172852768	HT-099-C	Microbiome_V_Control
6994	ENSG00000142864	4561.07927508798	0.0126440633136626	0.0355375042568345	0.355794915205137	0.721994157324764	0.859929722315849	HT-099-C	Microbiome_V_Control
6995	ENSG00000142867	2007.57578708699	-0.0666026479424456	0.0324737557095009	-2.05096843550374	0.04027002072683	0.145761844209227	HT-099-C	Microbiome_V_Control
6996	ENSG00000142871	8581.21438552168	0.174497967286811	0.0689839336756593	2.52954504025886	0.0114210514219452	0.0612052415948039	HT-099-C	Microbiome_V_Control
6997	ENSG00000142875	416.614629974853	0.0380558791393636	0.0676835617325849	0.56226176881354	0.573937682148152	0.761913621444291	HT-099-C	Microbiome_V_Control
6998	ENSG00000142892	313.630584578072	-0.162807971476489	0.0671335311660058	-2.42513642063461	0.0153026351796171	0.075801021479965	HT-099-C	Microbiome_V_Control
6999	ENSG00000142910	25144.4536444643	0.0703478038298002	0.0316719184737518	2.22114122603912	0.0263413975166544	0.108960159318092	HT-099-C	Microbiome_V_Control
7000	ENSG00000142920	92.3824105738832	-0.250683346592968	0.13035674457538	-1.92305620556524	0.0544729915463587	0.178287278951772	HT-099-C	Microbiome_V_Control
7001	ENSG00000142937	3961.68947828459	-0.00539900138820169	0.0489072802851737	-0.110392590974608	0.912098028763402	0.95767001303797	HT-099-C	Microbiome_V_Control
7002	ENSG00000142945	6.35490814907206	-0.260027178947401	0.42937796742549	-0.605590409089919	0.544786772675204	NA	HT-099-C	Microbiome_V_Control
7003	ENSG00000142949	30546.6890186912	0.057372128901623	0.0234785125294952	2.44360151988115	0.0145414777643215	0.0731375439456385	HT-099-C	Microbiome_V_Control
7004	ENSG00000142959	51.258105527441	-0.0929240800184532	0.157825167167702	-0.588778593972368	0.55600980726728	0.749626347065349	HT-099-C	Microbiome_V_Control
7005	ENSG00000142961	539.752715345364	-0.114287092693267	0.0572571099633681	-1.99603320472139	0.0459303086366722	0.159219993382197	HT-099-C	Microbiome_V_Control
7006	ENSG00000142973	5.95735430499654	1.75747347752214	0.627736692839809	2.79969850029242	0.00511503568871253	NA	HT-099-C	Microbiome_V_Control
7007	ENSG00000143001	18.2562921542395	0.00247435211491446	0.264033241893068	0.00937136588246931	0.992522841292696	0.996710058924905	HT-099-C	Microbiome_V_Control
7008	ENSG00000143013	780.976808309655	-0.0138029544865237	0.0463664174441965	-0.297692926203238	0.765937542862853	0.886853658013662	HT-099-C	Microbiome_V_Control
7009	ENSG00000143028	6.47036591750009	-0.530119881427204	0.461842162174718	-1.1478377784544	0.251035538384569	NA	HT-099-C	Microbiome_V_Control
7010	ENSG00000143032	1.51391389140366	-0.184307618695828	0.95182517497154	-0.193635999070248	0.846460908459332	NA	HT-099-C	Microbiome_V_Control
7011	ENSG00000143033	1137.73135512197	0.0592678546328847	0.04414036188698	1.3427133829269	0.179364799559425	0.387858014018664	HT-099-C	Microbiome_V_Control
7012	ENSG00000143036	758.256139886243	0.164741089297879	0.0508667768425653	3.23867757156619	0.00120085242961697	0.0118757387695501	HT-099-C	Microbiome_V_Control
7013	ENSG00000143061	4593.85046168812	0.0392139154591157	0.0246186614229406	1.59285327440974	0.111193110543962	0.287525222840518	HT-099-C	Microbiome_V_Control
7014	ENSG00000143067	733.591622314736	0.0743295268517017	0.0492215969145061	1.51009986491917	0.131017943976987	0.318708086686494	HT-099-C	Microbiome_V_Control
7015	ENSG00000143079	4752.16896109541	0.0228929742022127	0.036592271662591	0.625623202989517	0.531562115977618	0.732163200671118	HT-099-C	Microbiome_V_Control
7016	ENSG00000143093	1497.66374383507	-0.06971462481055	0.0371683081946935	-1.87564697444322	0.0607037715754192	0.191825676433837	HT-099-C	Microbiome_V_Control
7017	ENSG00000143105	7.26998551041771	0.155080935321391	0.421806811952609	0.367658679108329	0.713127754973587	0.854379840360386	HT-099-C	Microbiome_V_Control
7018	ENSG00000143106	2346.43801300693	0.0730784293913793	0.0479260539798897	1.52481632270505	0.127304917470568	0.312873283184658	HT-099-C	Microbiome_V_Control
7019	ENSG00000143107	4.81631265644468	-0.428792639212156	0.56046730917582	-0.765062711405426	0.444234202744255	NA	HT-099-C	Microbiome_V_Control
7020	ENSG00000143110	17.6428895010285	-0.237677852673232	0.272563858186269	-0.872007955327678	0.383204037634782	0.610180887948743	HT-099-C	Microbiome_V_Control
7021	ENSG00000143126	795.01828355679	-0.110049573903563	0.0568688901188728	-1.93514544900607	0.0529724496546721	0.174733008535895	HT-099-C	Microbiome_V_Control
7022	ENSG00000143127	65.3479683664818	0.0746133801178056	0.141097681546695	0.52880656365082	0.596939644058284	0.776312090991463	HT-099-C	Microbiome_V_Control
7023	ENSG00000143147	1470.58221736045	-0.138850878475244	0.0392563752719845	-3.53702748950272	0.000404657545512769	0.00532044844414122	HT-099-C	Microbiome_V_Control
7024	ENSG00000143149	479.338604689516	0.131201817203494	0.0576447087870655	2.27604267528079	0.0228434555347296	0.098571694087238	HT-099-C	Microbiome_V_Control
7025	ENSG00000143153	21815.0123116545	0.152354449522797	0.0436562365328347	3.48986677787051	0.000483261394716003	0.00606601934767202	HT-099-C	Microbiome_V_Control
7026	ENSG00000143155	870.340515943738	0.0196740960217528	0.0447683109747126	0.439464781971912	0.660324795185679	0.820265268811971	HT-099-C	Microbiome_V_Control
7027	ENSG00000143156	311.50607778645	0.133161630441595	0.0782089403446452	1.70263949178685	0.0886355547874297	0.247423599845848	HT-099-C	Microbiome_V_Control
7028	ENSG00000143157	1989.86715723556	-0.0216893182739883	0.0328276174465786	-0.660703394307674	0.508802546593579	0.716265428201815	HT-099-C	Microbiome_V_Control
7029	ENSG00000143158	680.466271404463	-0.075303148624301	0.051261490280845	-1.46900037848568	0.141832686565148	0.334692417539819	HT-099-C	Microbiome_V_Control
7030	ENSG00000143162	340.70521402207	-0.0568092697032753	0.0679324045023118	-0.836261723980962	0.403007681052321	0.628340664563176	HT-099-C	Microbiome_V_Control
7031	ENSG00000143164	1547.44628414609	0.0071490951303707	0.0379184021652152	0.188538934188767	0.850454197670701	0.929711443034876	HT-099-C	Microbiome_V_Control
7032	ENSG00000143167	19.0798445491847	0.996264487648345	0.364562952758148	2.73276393037465	0.00628053294408433	0.0394174196087977	HT-099-C	Microbiome_V_Control
7033	ENSG00000143178	121.897853648698	0.0957596169595551	0.119260089338249	0.802947721160585	0.422004951931335	0.646337018096051	HT-099-C	Microbiome_V_Control
7034	ENSG00000143179	918.157596275229	0.0620673249659357	0.0498879459513537	1.24413470593595	0.213449989697064	0.433186678827153	HT-099-C	Microbiome_V_Control
7035	ENSG00000143183	1966.85249471952	0.0259164956180289	0.0450008071850332	0.575911794458844	0.564674803068529	0.755284278889781	HT-099-C	Microbiome_V_Control
7036	ENSG00000143190	1869.52113084782	0.110194649419009	0.038523592890825	2.86044579827479	0.00423045861382304	0.0298619845737537	HT-099-C	Microbiome_V_Control
7037	ENSG00000143195	13.0136082807951	-0.297802402283606	0.296536582899423	-1.00426867866287	0.315249126409943	0.544060316762322	HT-099-C	Microbiome_V_Control
7038	ENSG00000143198	1579.74397521626	0.0125867022405285	0.0444984695948227	0.282856969130302	0.777286481672716	0.894058689844854	HT-099-C	Microbiome_V_Control
7039	ENSG00000143199	9.82538398814476	-0.836654663936531	0.353012217641845	-2.37004449739859	0.017785944552606	0.0835499053041687	HT-099-C	Microbiome_V_Control
7040	ENSG00000143207	1031.63824598647	0.0859670383257646	0.0401906151133616	2.13898289646193	0.0324370535826159	0.126125900060472	HT-099-C	Microbiome_V_Control
7041	ENSG00000143217	3569.72499934427	-0.028630098913517	0.0469924398695258	-0.609249040760775	0.542359378924084	0.740028034275571	HT-099-C	Microbiome_V_Control
7042	ENSG00000143222	1647.12635568802	0.00926417096470189	0.041598333501049	0.222705339012398	0.823764845785498	0.917536954315445	HT-099-C	Microbiome_V_Control
7043	ENSG00000143224	225.230556418921	-0.184364967499066	0.0774345378380111	-2.38091390026435	0.0172697478832883	0.0819483650917037	HT-099-C	Microbiome_V_Control
7044	ENSG00000143228	5.30422037036814	0.152404502301996	0.498339024689747	0.305824939953034	0.759737938344818	NA	HT-099-C	Microbiome_V_Control
7045	ENSG00000143248	11.1483763998213	0.00133995176318887	0.331763544277314	0.00403887583883791	0.996777452086506	0.997920807732395	HT-099-C	Microbiome_V_Control
7046	ENSG00000143252	1338.40160798205	0.144372736763165	0.0437335584940094	3.30118887496751	0.000962760471624809	0.0101813086385396	HT-099-C	Microbiome_V_Control
7047	ENSG00000143256	1191.5541190782	-0.0291360733888393	0.0418568686844417	-0.696088224097595	0.486373580756694	0.698792291334477	HT-099-C	Microbiome_V_Control
7048	ENSG00000143258	413.73540377357	-0.169514654118234	0.0648141435673018	-2.61539603531462	0.00891240490886004	0.0511984225830608	HT-099-C	Microbiome_V_Control
7049	ENSG00000143294	1646.2624679196	-0.00559094371715076	0.0394968976321813	-0.141553996701639	0.887432306229912	0.946806597112053	HT-099-C	Microbiome_V_Control
7050	ENSG00000143303	282.342258553213	-0.0816812802428851	0.0713756589221776	-1.14438565578699	0.252463734337946	0.479578527271095	HT-099-C	Microbiome_V_Control
7051	ENSG00000143314	340.502428813423	0.15019427437272	0.07095347844341	2.11679931227769	0.0342768837576522	0.131329517751005	HT-099-C	Microbiome_V_Control
7052	ENSG00000143315	503.477677947881	-0.0296268768568946	0.057461357291526	-0.515596537453593	0.606136229164759	0.782209843579685	HT-099-C	Microbiome_V_Control
7053	ENSG00000143318	0.872564872693323	0.106078861213768	1.33230275915805	0.0796206871783446	0.936538941461012	NA	HT-099-C	Microbiome_V_Control
7054	ENSG00000143319	894.794546408437	0.0155571132244182	0.04514645536353	0.344592130193802	0.730401023021351	0.865141608015518	HT-099-C	Microbiome_V_Control
7055	ENSG00000143320	780.634066475563	-0.0792352538322008	0.0866847164825729	-0.914062559668523	0.360683974304539	0.587688913445843	HT-099-C	Microbiome_V_Control
7056	ENSG00000143321	9334.21565949978	0.0298103651003801	0.0394891413730255	0.754900310917956	0.450308799222244	0.670119304264949	HT-099-C	Microbiome_V_Control
7057	ENSG00000143322	4144.97532967436	0.0352054976033018	0.0378709532908302	0.929617412398916	0.352569208705214	0.580535288689304	HT-099-C	Microbiome_V_Control
7058	ENSG00000143324	2038.7721991755	-0.0292772850615653	0.0366096861944383	-0.79971417690035	0.423876417174132	0.647854531011201	HT-099-C	Microbiome_V_Control
7059	ENSG00000143333	62.5046024667966	-0.465328459746345	0.142338874702999	-3.26915932641234	0.00107867543890335	0.0110587461598455	HT-099-C	Microbiome_V_Control
7060	ENSG00000143337	1512.95899592247	-0.100819203993163	0.0404518980973466	-2.49232319706095	0.0126910496896736	0.0663947385270775	HT-099-C	Microbiome_V_Control
7061	ENSG00000143340	3.72242781848079	-0.106989802866785	0.61418333624069	-0.174198478782656	0.861709481016225	NA	HT-099-C	Microbiome_V_Control
7062	ENSG00000143344	554.476899604332	0.238993782230102	0.0615232107518735	3.88461166622101	0.000102493577833618	0.00184573029023071	HT-099-C	Microbiome_V_Control
7063	ENSG00000143353	230.609851168191	0.0440703721147629	0.080432591440815	0.547916849691352	0.583748998565512	0.767005408392181	HT-099-C	Microbiome_V_Control
7064	ENSG00000143355	7.44783235621973	0.421568765176301	0.423768833230424	0.99480832972696	0.319829494211909	0.548926027559296	HT-099-C	Microbiome_V_Control
7065	ENSG00000143363	283.847922447235	-0.0225100214921237	0.0744664792114568	-0.302283950181177	0.762435612303882	0.88497685313898	HT-099-C	Microbiome_V_Control
7066	ENSG00000143365	18.9442116756242	0.123528454867682	0.259097245380155	0.476764832780978	0.633529590436948	0.801601372185225	HT-099-C	Microbiome_V_Control
7067	ENSG00000143367	4773.64953309697	0.332335313977076	0.0698639571427587	4.75689221694082	1.9659606725252e-06	8.78442222686006e-05	HT-099-C	Microbiome_V_Control
7068	ENSG00000143368	1326.39466040782	0.0600886377903764	0.0512504938222507	1.17244992797101	0.241016464128596	0.465865181880205	HT-099-C	Microbiome_V_Control
7069	ENSG00000143369	2076.67056230179	0.495072898241403	0.068693334368425	7.2070005451499	5.71977746106235e-13	4.99222176801522e-10	HT-099-C	Microbiome_V_Control
7070	ENSG00000143373	1221.60448056649	-0.0202217101792442	0.0413177568293318	-0.489419361819968	0.624544831208419	0.795756453385147	HT-099-C	Microbiome_V_Control
7071	ENSG00000143374	399.592542552676	-0.0347331769728271	0.0606106745472975	-0.573053793448927	0.566608271707162	0.75672358981471	HT-099-C	Microbiome_V_Control
7072	ENSG00000143375	5882.15606918461	0.248757973905077	0.0460470749154173	5.402253549482	6.58088393053173e-08	5.90115975469324e-06	HT-099-C	Microbiome_V_Control
7073	ENSG00000143376	1124.28081976604	0.0120158612591642	0.0473529920436768	0.253750834753614	0.799688058569934	0.906059373673524	HT-099-C	Microbiome_V_Control
7074	ENSG00000143379	865.381627571337	0.0225091342072346	0.0475779156645111	0.473100468838413	0.636141502315917	0.803508398294258	HT-099-C	Microbiome_V_Control
7075	ENSG00000143382	297.075215952135	0.842429059648912	0.209317651149389	4.02464414741438	5.70615339320635e-05	0.00114227767926388	HT-099-C	Microbiome_V_Control
7076	ENSG00000143384	8985.39234333352	0.0456289278216011	0.0319135854126345	1.42976501172246	0.152784474180103	0.350983389360573	HT-099-C	Microbiome_V_Control
7077	ENSG00000143387	248.233605972099	-0.122556022701638	0.0763379028812694	-1.6054413086544	0.108396719707801	0.282526349674404	HT-099-C	Microbiome_V_Control
7078	ENSG00000143390	1649.64746567878	0.176838372095627	0.0478911143520428	3.69250902778552	0.000222052455778283	0.00331144907295917	HT-099-C	Microbiome_V_Control
7079	ENSG00000143393	1920.39064403402	0.0304531823786787	0.0362280409976658	0.840596994483935	0.400573743038171	0.626710258586967	HT-099-C	Microbiome_V_Control
7080	ENSG00000143398	2326.7177718501	0.0503296986125828	0.0340258989430886	1.4791585285304	0.139097950534338	0.331197385365285	HT-099-C	Microbiome_V_Control
7081	ENSG00000143401	1488.18746606289	0.1239876561203	0.0429693087113489	2.88549338676126	0.00390800672188147	0.0281700825377905	HT-099-C	Microbiome_V_Control
7082	ENSG00000143409	751.258023453531	0.0677764311853865	0.0522887402845556	1.29619552539508	0.194908130761307	0.410181200438359	HT-099-C	Microbiome_V_Control
7083	ENSG00000143412	9.41046986410192	0.102786350706183	0.370639263291204	0.277321808254905	0.781533015452501	0.896268787772332	HT-099-C	Microbiome_V_Control
7084	ENSG00000143416	164.541151097581	-0.0794086054087336	0.0899318011821681	-0.882986934153376	0.377243330993222	0.604512813875552	HT-099-C	Microbiome_V_Control
7085	ENSG00000143418	3658.87110620517	-0.0280108456243768	0.0326474646369983	-0.85797920101376	0.390903948403708	0.617186986553467	HT-099-C	Microbiome_V_Control
7086	ENSG00000143420	3188.55979558638	0.030526927728997	0.0310658068043921	0.982653626902781	0.32577794131403	0.554699545803522	HT-099-C	Microbiome_V_Control
7087	ENSG00000143434	327.552324808391	-0.060660308729561	0.0982001068407369	-0.617721412746946	0.536758994539636	0.736213314382671	HT-099-C	Microbiome_V_Control
7088	ENSG00000143436	583.037774677052	0.0160814137547046	0.0485112549592253	0.331498613429428	0.740267888159874	0.871668501867914	HT-099-C	Microbiome_V_Control
7089	ENSG00000143437	1280.6382373907	0.0280653657057068	0.0426862511818316	0.657480217369197	0.510872187047183	0.716863737708651	HT-099-C	Microbiome_V_Control
7090	ENSG00000143442	2106.68127198159	0.0187639033925464	0.036853222669215	0.509152308360286	0.610645469109969	0.785278741793062	HT-099-C	Microbiome_V_Control
7091	ENSG00000143443	46.9156292674093	-0.211691880033343	0.162113632180068	-1.30582405184905	0.191612398802041	0.405989729565389	HT-099-C	Microbiome_V_Control
7092	ENSG00000143450	19.7020011553604	-0.246306911756534	0.24226054325308	-1.01670254862438	0.309294952965383	0.539186354756698	HT-099-C	Microbiome_V_Control
7093	ENSG00000143452	10.3892974509138	0.0448190387779549	0.34815264075865	0.12873387569398	0.897568229500274	0.951235924420566	HT-099-C	Microbiome_V_Control
7094	ENSG00000143457	898.141302729249	-0.039356848248625	0.0462511705777293	-0.850937344006942	0.394804158937607	0.621039661432268	HT-099-C	Microbiome_V_Control
7095	ENSG00000143458	174.387800043549	0.240453637037761	0.0911639307004766	2.63759619830109	0.00834959397534555	0.0486267279026797	HT-099-C	Microbiome_V_Control
7096	ENSG00000143469	27.7139195398178	-0.266529478030777	0.217376657107388	-1.22611821148352	0.220154193528345	0.441252097622948	HT-099-C	Microbiome_V_Control
7097	ENSG00000143473	6.15847773666123	0.444267662312475	0.502824794850257	0.883543665432765	0.376942601090013	NA	HT-099-C	Microbiome_V_Control
7098	ENSG00000143476	7.47606701457937	-0.801526345133746	0.383157018090723	-2.09190046714468	0.0364474203032037	0.136212243806229	HT-099-C	Microbiome_V_Control
7099	ENSG00000143479	116.318540297237	-0.436129303297155	0.122800640012511	-3.55152304786621	0.000383008446431194	0.00509588067141991	HT-099-C	Microbiome_V_Control
7100	ENSG00000143486	356.4392784195	0.0575508815286356	0.0686352885956102	0.838502797995321	0.401748376934475	0.627114461775768	HT-099-C	Microbiome_V_Control
7101	ENSG00000143493	422.982782984758	0.00551476698341414	0.0646411696865787	0.0853135395004951	0.932012127812405	0.968444725984475	HT-099-C	Microbiome_V_Control
7102	ENSG00000143494	181.793749387781	0.339207996054969	0.0842608608779355	4.02568870672188	5.6808801184971e-05	0.00113895991594738	HT-099-C	Microbiome_V_Control
7103	ENSG00000143498	136.348966491908	0.0217202512030899	0.104201921067719	0.208443865338857	0.834882408838631	0.921841991778304	HT-099-C	Microbiome_V_Control
7104	ENSG00000143499	1075.66122113684	0.200029138775201	0.0531565125246042	3.76302223895172	0.000167872267134468	0.00269336240358389	HT-099-C	Microbiome_V_Control
7105	ENSG00000143502	64.4418775721529	0.0617097925628408	0.153615299059952	0.401716449731724	0.687892716932402	0.837212182772056	HT-099-C	Microbiome_V_Control
7106	ENSG00000143507	2634.71147610666	-0.0688709543801842	0.0389539108348273	-1.76801129602138	0.0770590152456653	0.225846569867081	HT-099-C	Microbiome_V_Control
7107	ENSG00000143512	1.23891840589764	-1.37836829072568	1.04323233893612	-1.32124766390134	0.18641879828701	NA	HT-099-C	Microbiome_V_Control
7108	ENSG00000143514	2785.53278320936	-0.0793976485446429	0.0337785678679686	-2.35053329836206	0.0187465302479308	0.0867664270506846	HT-099-C	Microbiome_V_Control
7109	ENSG00000143515	87.0267822640524	-0.290490626370192	0.132674905840353	-2.18949186004879	0.0285611095410078	0.11498359529053	HT-099-C	Microbiome_V_Control
7110	ENSG00000143537	1879.47102135401	0.0518286470270171	0.0535734996713325	0.967430676453472	0.333328780893476	0.562184271566464	HT-099-C	Microbiome_V_Control
7111	ENSG00000143543	34.0960698054018	-0.336227012278311	0.186727263817627	-1.80063160249966	0.0717609646672155	0.21543099046622	HT-099-C	Microbiome_V_Control
7112	ENSG00000143545	513.381683625152	-0.0894025872128898	0.0680666051327177	-1.31345741481554	0.189028861615777	0.402662846774121	HT-099-C	Microbiome_V_Control
7113	ENSG00000143549	12303.0153758401	0.109557962476292	0.0444791494230742	2.46313079043407	0.013772966415289	0.070380826037847	HT-099-C	Microbiome_V_Control
7114	ENSG00000143552	10.7225356403728	0.239888738212517	0.356289582573398	0.673297087385648	0.500758305385056	0.710361657178584	HT-099-C	Microbiome_V_Control
7115	ENSG00000143553	471.884159432863	0.0451842861672711	0.0546193755368005	0.827257465381082	0.408091146673013	0.633024797659133	HT-099-C	Microbiome_V_Control
7116	ENSG00000143554	296.674841136359	-0.125835810671337	0.0688162989531401	-1.8285756802618	0.0674631987044962	0.207071486929593	HT-099-C	Microbiome_V_Control
7117	ENSG00000143569	3014.67820066255	0.027621185121682	0.0265461368377205	1.04049735336382	0.29810889302727	0.528450490883177	HT-099-C	Microbiome_V_Control
7118	ENSG00000143570	34.7024001470837	-0.212233209362296	0.182199403966589	-1.16484030541183	0.244083640525717	0.46938058486526	HT-099-C	Microbiome_V_Control
7119	ENSG00000143575	561.442123914884	0.0846043654362497	0.0529680250470222	1.59727241786233	0.11020499629307	0.285703725043342	HT-099-C	Microbiome_V_Control
7120	ENSG00000143578	129.642822983196	-0.105987677169268	0.104441133559185	-1.01480780184377	0.310197454010006	0.53986352919189	HT-099-C	Microbiome_V_Control
7121	ENSG00000143590	24.0329775470473	-0.310418613766682	0.252426732734176	-1.22973747829465	0.218795427446227	0.43974051828769	HT-099-C	Microbiome_V_Control
7122	ENSG00000143603	2.31164625527945	-0.25527417998805	0.837914939866849	-0.304654050002516	0.760629649623008	NA	HT-099-C	Microbiome_V_Control
7123	ENSG00000143612	2133.26721114156	-0.0473113230292178	0.0359065946305601	-1.31762211136979	0.187630179904655	0.400204352445707	HT-099-C	Microbiome_V_Control
7124	ENSG00000143614	2069.60271411002	-0.087590055726198	0.0375597947995405	-2.33201635402091	0.0196998308373504	0.0894279422061688	HT-099-C	Microbiome_V_Control
7125	ENSG00000143621	3116.94291745927	0.0546394588376021	0.0313836825382609	1.74101489750252	0.0816809672207018	0.23522190298266	HT-099-C	Microbiome_V_Control
7126	ENSG00000143622	1590.98185155457	-0.0678641234472591	0.034406761795029	-1.97240658250681	0.0485632110110273	0.164797708283144	HT-099-C	Microbiome_V_Control
7127	ENSG00000143624	1346.1770528814	0.134315112088717	0.0477222758526285	2.81451606590383	0.00488507357847023	0.0330624377138369	HT-099-C	Microbiome_V_Control
7128	ENSG00000143627	1.66427038231169	0.206098336071409	0.917690377596547	0.224583738810889	0.82230311630379	NA	HT-099-C	Microbiome_V_Control
7129	ENSG00000143630	222.173787972394	-0.24956680495273	0.0865631346896448	-2.88306108423063	0.00393831062430561	0.0283143122973141	HT-099-C	Microbiome_V_Control
7130	ENSG00000143632	3.56258351599707	0.666161419552281	0.635411223574383	1.04839416560022	0.294457040520798	NA	HT-099-C	Microbiome_V_Control
7131	ENSG00000143633	268.144067033329	-0.0556533183390632	0.0698883484089401	-0.79631754943495	0.425847487743249	0.649519817688705	HT-099-C	Microbiome_V_Control
7132	ENSG00000143641	6410.63645849443	0.0282240176245213	0.0275001840651184	1.02632104416788	0.304740281035573	0.535165628345771	HT-099-C	Microbiome_V_Control
7133	ENSG00000143643	314.919476522137	-0.15354526133084	0.0653317384996019	-2.35023994244047	0.0187613126385918	0.0867664270506846	HT-099-C	Microbiome_V_Control
7134	ENSG00000143653	527.991233581458	0.0634554716633623	0.0628393879318373	1.00980410140521	0.312589154774378	0.541438215477464	HT-099-C	Microbiome_V_Control
7135	ENSG00000143669	1113.07154258637	-0.095853240628965	0.0422357064845297	-2.26948353910156	0.0232389371244957	0.0996868167869915	HT-099-C	Microbiome_V_Control
7136	ENSG00000143674	634.079852927755	-0.124385109128586	0.046594528642771	-2.66952178188596	0.0075959346132221	0.0453263336172761	HT-099-C	Microbiome_V_Control
7137	ENSG00000143702	2677.66007118036	-0.0439926136808222	0.0349822888017934	-1.2575681920094	0.208547962812287	0.42774712974126	HT-099-C	Microbiome_V_Control
7138	ENSG00000143727	1247.81239169295	0.0519802226677212	0.0505663097307249	1.02796156066214	0.303967909704856	0.534241516597199	HT-099-C	Microbiome_V_Control
7139	ENSG00000143740	498.288911276711	0.0352637718928394	0.054726419984056	0.644364676204165	0.519338984872797	0.723423084907655	HT-099-C	Microbiome_V_Control
7140	ENSG00000143742	4378.54426096275	0.0203237706281587	0.0413607881116426	0.4913777409971	0.623159304534878	0.794869664397297	HT-099-C	Microbiome_V_Control
7141	ENSG00000143748	453.667405950769	0.0623678128998863	0.059500214295701	1.04819476094547	0.294548883852368	0.525515670127446	HT-099-C	Microbiome_V_Control
7142	ENSG00000143751	806.705572693304	-0.0483138098249093	0.0605011128367678	-0.798560680284678	0.424545194699021	0.64818025527692	HT-099-C	Microbiome_V_Control
7143	ENSG00000143753	754.760807882061	0.0192648493671561	0.0568851890422102	0.338661955625411	0.734864403731314	0.868220829111988	HT-099-C	Microbiome_V_Control
7144	ENSG00000143756	1868.61467261728	-0.000735663889096525	0.0376702563571475	-0.0195290385635229	0.984419072033546	0.99299680474423	HT-099-C	Microbiome_V_Control
7145	ENSG00000143761	6744.82126675549	0.0569981754217116	0.031539870279643	1.80717849871755	0.0707344522699885	0.213475207265719	HT-099-C	Microbiome_V_Control
7146	ENSG00000143771	1263.86599432272	-0.0249832896413008	0.036684968589552	-0.681022516901271	0.495857242857179	0.706617259211365	HT-099-C	Microbiome_V_Control
7147	ENSG00000143772	441.533204051716	-0.154013110772164	0.0732472318687634	-2.10264752459326	0.0354965923201199	0.134080030771786	HT-099-C	Microbiome_V_Control
7148	ENSG00000143774	3929.47619125422	0.106484816447161	0.0427751612578359	2.48940771503588	0.0127956132977409	0.0666857182174772	HT-099-C	Microbiome_V_Control
7149	ENSG00000143776	3678.81343041346	0.0550564171672106	0.0354369939388184	1.55364242413634	0.120269733824088	0.301815479245728	HT-099-C	Microbiome_V_Control
7150	ENSG00000143786	120.1463587411	-0.467829060988931	0.114197494528227	-4.09666659432091	4.1914188471709e-05	0.00088649524308823	HT-099-C	Microbiome_V_Control
7151	ENSG00000143793	416.28169065608	-0.1157994120489	0.0660758889466414	-1.75252144004316	0.0796841865170351	0.231262551514304	HT-099-C	Microbiome_V_Control
7152	ENSG00000143797	2044.61589452719	-0.0452847712537009	0.0361002147315957	-1.25441833491552	0.209689991728921	0.428947089330474	HT-099-C	Microbiome_V_Control
7153	ENSG00000143799	1338.43274167837	-0.0311925622502275	0.0470252371835007	-0.66331536252563	0.507128599573696	0.715290629780094	HT-099-C	Microbiome_V_Control
7154	ENSG00000143801	57.1594735004901	0.10311857125002	0.149887126916972	0.687974833937147	0.491468629342254	0.702828866813895	HT-099-C	Microbiome_V_Control
7155	ENSG00000143811	180.206344260927	0.0529502284552301	0.087391048823776	0.605899908147392	0.544581220459427	0.741364182232225	HT-099-C	Microbiome_V_Control
7156	ENSG00000143815	1148.42431570567	-0.117328522124473	0.039735184236531	-2.95276149787185	0.00314945192364954	0.0240423466964547	HT-099-C	Microbiome_V_Control
7157	ENSG00000143816	948.012234115818	-0.186240770830397	0.0675857429654463	-2.75562215725903	0.00585806251467559	0.0377429893908134	HT-099-C	Microbiome_V_Control
7158	ENSG00000143819	1349.57713592734	-0.207743885720734	0.0489444691664516	-4.24448133279846	2.19099604926492e-05	0.000541217363716534	HT-099-C	Microbiome_V_Control
7159	ENSG00000143839	20.8396331765402	0.742091223024167	0.276668661192495	2.68223809601568	0.00731313899080448	0.0441621843485296	HT-099-C	Microbiome_V_Control
7160	ENSG00000143842	740.414175083314	-0.0709677918172258	0.0606109836952333	-1.17087345379625	0.241649646966883	0.466550240095919	HT-099-C	Microbiome_V_Control
7161	ENSG00000143845	406.37017262077	-0.0649475962203612	0.0648389617470635	-1.00167545053731	0.316500367146149	0.545437437581687	HT-099-C	Microbiome_V_Control
7162	ENSG00000143847	44.1269991024936	0.34974858243145	0.236903298294181	1.47633479546215	0.139854037583294	0.331951703473624	HT-099-C	Microbiome_V_Control
7163	ENSG00000143850	3616.18221574406	0.119055661884305	0.0287196380964451	4.14544436404446	3.39155344947433e-05	0.000755559359358137	HT-099-C	Microbiome_V_Control
7164	ENSG00000143851	2.06123057329929	-0.782128288569508	0.731745151633584	-1.06885339359399	0.28513573565511	NA	HT-099-C	Microbiome_V_Control
7165	ENSG00000143858	4.10449480148125	0.394829132570463	0.565317923691785	0.698419625530442	0.484914806441141	NA	HT-099-C	Microbiome_V_Control
7166	ENSG00000143862	1881.63039077558	-0.0123990838022699	0.031864726258432	-0.38911628180044	0.697190129631835	0.844390647687878	HT-099-C	Microbiome_V_Control
7167	ENSG00000143867	38.7160975825981	-0.133193984590578	0.18515567124716	-0.719362165325094	0.471917802138687	0.687145932500613	HT-099-C	Microbiome_V_Control
7168	ENSG00000143869	2.62500541030795	0.530682007276293	0.696893168453272	0.761496928509317	0.446360312747367	NA	HT-099-C	Microbiome_V_Control
7169	ENSG00000143870	4992.88259549179	0.194382966881362	0.0435314444256429	4.46534612958667	7.9939407589761e-06	0.00025463910563629	HT-099-C	Microbiome_V_Control
7170	ENSG00000143878	11825.8277136889	-0.0678029970695641	0.0419383625018373	-1.61672972011231	0.105936635656448	0.278324549386713	HT-099-C	Microbiome_V_Control
7171	ENSG00000143882	46.4452858673113	0.227214924834632	0.211655868286929	1.07351110400875	0.283041859274539	0.513238784158208	HT-099-C	Microbiome_V_Control
7172	ENSG00000143889	1278.94613640886	-0.00971338452865697	0.0404133306365333	-0.240351002396129	0.810058159349594	0.911028384348844	HT-099-C	Microbiome_V_Control
7173	ENSG00000143891	81.1978130088138	-0.0689423571592874	0.139493370660233	-0.494233932644812	0.621140977960886	0.79332729243424	HT-099-C	Microbiome_V_Control
7174	ENSG00000143919	139.120155802729	0.0192302235701817	0.107122852289282	0.179515604366574	0.857532865835203	0.933443082863078	HT-099-C	Microbiome_V_Control
7175	ENSG00000143924	1077.49798815134	-0.081259276915625	0.0417961526317523	-1.94418078696298	0.0518736538398187	0.17254315957086	HT-099-C	Microbiome_V_Control
7176	ENSG00000143933	11999.091237808	0.120054698844871	0.0466907370794501	2.57127444016535	0.0101324996105701	0.0561382500641489	HT-099-C	Microbiome_V_Control
7177	ENSG00000143942	42.1144532746169	0.189231515479808	0.179210476839737	1.05591770535287	0.291005814340403	0.521968505458906	HT-099-C	Microbiome_V_Control
7178	ENSG00000143947	3559.14373668964	0.0113928864327762	0.0472943006211071	0.24089343289055	0.809637712082495	0.910698536902315	HT-099-C	Microbiome_V_Control
7179	ENSG00000143951	111.17855025689	-0.00533758279730228	0.110861806918042	-0.0481462727848938	0.961599668592521	0.982384928693974	HT-099-C	Microbiome_V_Control
7180	ENSG00000143952	1110.51518506023	0.11604012608118	0.043712666384402	2.6546110241993	0.00793999063139683	0.0468455869068262	HT-099-C	Microbiome_V_Control
7181	ENSG00000143970	2232.81417025353	-0.0374199333258486	0.0323855824878471	-1.15545037177857	0.24790604451135	0.473834736165132	HT-099-C	Microbiome_V_Control
7182	ENSG00000143971	448.73115007787	-0.133143186358659	0.0550929144760499	-2.41670254015223	0.0156618101856437	0.0767956625282574	HT-099-C	Microbiome_V_Control
7183	ENSG00000143977	988.708925269838	0.125417368121145	0.0445940781743345	2.81242203574301	0.00491699418122467	0.0332163507846199	HT-099-C	Microbiome_V_Control
7184	ENSG00000143994	0.979279282665555	-0.645541362322045	1.10367004157048	-0.584904308359646	0.558612061496732	NA	HT-099-C	Microbiome_V_Control
7185	ENSG00000143995	9.27899557252637	-0.394420019467977	0.359341245124837	-1.09761967160478	0.272370599319865	0.501670777475474	HT-099-C	Microbiome_V_Control
7186	ENSG00000144015	0.443117516264949	0.90554547705698	1.54992735361643	0.584250271436323	0.559051943773905	NA	HT-099-C	Microbiome_V_Control
7187	ENSG00000144021	1675.54094792436	0.0138967939979597	0.0368091621507127	0.377536275915767	0.705775111165075	0.850046711625866	HT-099-C	Microbiome_V_Control
7188	ENSG00000144026	322.476213734611	-0.044740080901077	0.0773141658405953	-0.578678957661151	0.562805816877964	0.754282452314129	HT-099-C	Microbiome_V_Control
7189	ENSG00000144028	5404.89528403413	0.0239421207414535	0.0286021342325495	0.837074623410694	0.40255062354394	0.627777577538685	HT-099-C	Microbiome_V_Control
7190	ENSG00000144029	675.500837156471	-0.051549325579839	0.0485976554379655	-1.06073688360627	0.288809492964249	0.51945238108091	HT-099-C	Microbiome_V_Control
7191	ENSG00000144031	7.39064843191793	-0.172923644436339	0.411368735195136	-0.420361660091429	0.674221271903857	0.828428427195241	HT-099-C	Microbiome_V_Control
7192	ENSG00000144034	382.694853107399	0.110925783508938	0.0781444858625031	1.41949597958984	0.155754468154089	0.35481773048083	HT-099-C	Microbiome_V_Control
7193	ENSG00000144036	1496.09364661987	0.0305247661653554	0.0406494160519096	0.750927544109737	0.452696262595914	0.671865416615126	HT-099-C	Microbiome_V_Control
7194	ENSG00000144040	326.355459510842	-0.0406629546102716	0.0710548282324796	-0.572275742856335	0.567135180630789	0.757105514919781	HT-099-C	Microbiome_V_Control
7195	ENSG00000144043	991.827369788474	0.0858495763268757	0.0460621361202611	1.86377757433428	0.0623529462612579	0.195808292744636	HT-099-C	Microbiome_V_Control
7196	ENSG00000144045	4.84707709346366	-0.0232245324319356	0.519794597654549	-0.0446802112540816	0.964362207075323	NA	HT-099-C	Microbiome_V_Control
7197	ENSG00000144048	412.570892455553	-0.0201629559890067	0.0608417143282437	-0.33140019494235	0.740342217663181	0.871668501867914	HT-099-C	Microbiome_V_Control
7198	ENSG00000144057	8.4262619049834	-0.782620166161922	0.385865091983008	-2.0282222528603	0.0425375697383871	0.151249827000262	HT-099-C	Microbiome_V_Control
7199	ENSG00000144061	116.25053601976	0.0861279415950831	0.107846204262895	0.798618200647378	0.424511830777602	0.64818025527692	HT-099-C	Microbiome_V_Control
7200	ENSG00000144063	1528.89436429254	0.143020004975287	0.0636490549482788	2.24700908900384	0.0246394462477609	0.103890380120994	HT-099-C	Microbiome_V_Control
7201	ENSG00000144115	162.067743253772	-0.0147594894453162	0.0987930850085622	-0.1493980013281	0.881239588742107	0.94396896545669	HT-099-C	Microbiome_V_Control
7202	ENSG00000144118	2352.0634627075	0.123926619038353	0.0395862421330402	3.1305476943698	0.00174480664201106	0.0155818612259269	HT-099-C	Microbiome_V_Control
7203	ENSG00000144119	2.75878550959088	-1.66908910072722	0.690353910464324	-2.41772962451188	0.0156176765848872	NA	HT-099-C	Microbiome_V_Control
7204	ENSG00000144120	109.132966502985	0.0771397290515448	0.112862273934918	0.683485511695677	0.49430010216809	0.70525032013782	HT-099-C	Microbiome_V_Control
7205	ENSG00000144130	14.36405548788	-0.645607318791419	0.294734604539944	-2.19047003252013	0.0284901658461895	0.114943991142777	HT-099-C	Microbiome_V_Control
7206	ENSG00000144134	303.94186045638	-0.0198445189735188	0.0713387055343875	-0.278173241648647	0.780879374596711	0.895703821372347	HT-099-C	Microbiome_V_Control
7207	ENSG00000144136	2586.76554886763	-0.20830155184514	0.0457173370192106	-4.55629232642336	5.20644651286975e-06	0.000185729694132127	HT-099-C	Microbiome_V_Control
7208	ENSG00000144152	10.099755470238	-0.403199910791207	0.358277186613379	-1.12538538834264	0.260425760096227	0.488846485384532	HT-099-C	Microbiome_V_Control
7209	ENSG00000144161	140.214406067046	-0.0181516693620345	0.0979004779229675	-0.185409405011455	0.852907932181541	0.930522554010062	HT-099-C	Microbiome_V_Control
7210	ENSG00000144182	35.2474646664401	-0.283275934683465	0.192319512971028	-1.4729443222235	0.140766049525706	0.333015742752176	HT-099-C	Microbiome_V_Control
7211	ENSG00000144199	26.8835314389028	0.00180674564780463	0.219579996631628	0.00822818870352592	0.993434929349428	0.996795991625954	HT-099-C	Microbiome_V_Control
7212	ENSG00000144214	27.0129933810468	-0.00831899537402092	0.222003268855851	-0.0374724003700257	0.970108345999908	0.986775929083005	HT-099-C	Microbiome_V_Control
7213	ENSG00000144224	5511.56210626327	-0.0289660653018534	0.0323142902458108	-0.896385626344014	0.370046841376667	0.597764119531407	HT-099-C	Microbiome_V_Control
7214	ENSG00000144228	884.652086427862	-0.0938574818392961	0.0513731652756801	-1.82697486782517	0.0677035482307656	0.207498630256237	HT-099-C	Microbiome_V_Control
7215	ENSG00000144230	0.992265305128636	0.119536818541692	1.11848998669145	0.106873391772856	0.914889422555724	NA	HT-099-C	Microbiome_V_Control
7216	ENSG00000144231	687.149938568629	0.0210661830849208	0.051190695493097	0.411523674019267	0.68068858564533	0.833011922490964	HT-099-C	Microbiome_V_Control
7217	ENSG00000144233	1891.74680094356	-0.0950488255200058	0.0350954491148994	-2.70829489056613	0.00676299009523429	0.0418269516530312	HT-099-C	Microbiome_V_Control
7218	ENSG00000144278	1.19648908377272	2.42789400721816	1.27492903723145	1.90433658369756	0.0568663625731052	NA	HT-099-C	Microbiome_V_Control
7219	ENSG00000144283	5000.28314465093	0.190027040240352	0.0429718695050565	4.42212643827357	9.77342321872531e-06	0.000300360696665615	HT-099-C	Microbiome_V_Control
7220	ENSG00000144306	460.025734980595	0.0700499013601378	0.0606137811518069	1.15567615200738	0.247813646310309	0.473769897414511	HT-099-C	Microbiome_V_Control
7221	ENSG00000144320	803.657386152235	0.156121736172599	0.0693755517447487	2.25038550679946	0.0244244842176958	0.103150112057443	HT-099-C	Microbiome_V_Control
7222	ENSG00000144339	0.783199788679124	0.139125443206824	1.29226421704877	0.10766021481625	0.914265229994866	NA	HT-099-C	Microbiome_V_Control
7223	ENSG00000144354	7.2576708777522	-0.754005305792363	0.425581222681504	-1.77170717505233	0.0764431780063687	0.224739702792402	HT-099-C	Microbiome_V_Control
7224	ENSG00000144355	3.44027638993142	-0.824379439626745	0.583907182593603	-1.41183301764676	0.157999134083061	NA	HT-099-C	Microbiome_V_Control
7225	ENSG00000144357	1393.26484475505	-0.0512165676498822	0.0383600730438844	-1.33515302724502	0.181826267038931	0.39158899293859	HT-099-C	Microbiome_V_Control
7226	ENSG00000144362	26.37315352102	0.183749072632239	0.233596968436253	0.786607265763308	0.431511804642564	0.654087362091055	HT-099-C	Microbiome_V_Control
7227	ENSG00000144366	1599.82764338416	-0.218965552059716	0.0750521401976394	-2.91751243179875	0.00352835583385465	0.0260537138053159	HT-099-C	Microbiome_V_Control
7228	ENSG00000144369	194.225989432124	-0.151501800195194	0.10188611955485	-1.48697193353834	0.137022223836685	0.328719050002843	HT-099-C	Microbiome_V_Control
7229	ENSG00000144381	2229.76639075174	0.117691963415338	0.0610034365625008	1.92926776009999	0.0536976299601355	0.176421920724215	HT-099-C	Microbiome_V_Control
7230	ENSG00000144395	10.508994006595	-0.316132216994863	0.338574828495158	-0.933714471332543	0.350451198163308	0.578504325784329	HT-099-C	Microbiome_V_Control
7231	ENSG00000144401	148.874843213293	-0.0298325831776313	0.0943090068584646	-0.316328038767314	0.751753531115623	0.877782071929207	HT-099-C	Microbiome_V_Control
7232	ENSG00000144410	2.47379931116029	0.349710504213211	0.724775851093305	0.482508493744214	0.629444766080732	NA	HT-099-C	Microbiome_V_Control
7233	ENSG00000144426	2513.6980934322	0.0239338327015845	0.0359455496919003	0.665835768453349	0.505516079643493	0.714022405625278	HT-099-C	Microbiome_V_Control
7234	ENSG00000144445	363.030875535498	-0.124101272564235	0.0632746895522818	-1.96130986089934	0.0498428876839011	0.167748032523642	HT-099-C	Microbiome_V_Control
7235	ENSG00000144451	246.486861042842	-0.0616495688903685	0.0773920968884175	-0.796587395470804	0.425690700157137	0.649519817688705	HT-099-C	Microbiome_V_Control
7236	ENSG00000144452	2.57994408202057	0.441393189243176	0.724212267349195	0.609480409464465	0.542206054128269	NA	HT-099-C	Microbiome_V_Control
7237	ENSG00000144455	884.335747020475	0.097125190678788	0.0477814076276709	2.03269839674086	0.0420830033814406	0.150122801163439	HT-099-C	Microbiome_V_Control
7238	ENSG00000144468	566.154383710579	0.0208514804543152	0.0550456761904786	0.378803239370905	0.704833981670856	0.849460230878656	HT-099-C	Microbiome_V_Control
7239	ENSG00000144481	1.06017935289923	0.00559737684482408	1.07952812751439	0.00518502177216262	0.995862969717538	NA	HT-099-C	Microbiome_V_Control
7240	ENSG00000144485	447.881258391419	-0.30112464749935	0.0857796145412194	-3.51044533261048	0.000447356783472772	0.00574195589139758	HT-099-C	Microbiome_V_Control
7241	ENSG00000144488	1.08884058823042	-0.527231461323035	1.14655829831693	-0.459838337132074	0.645632263282331	NA	HT-099-C	Microbiome_V_Control
7242	ENSG00000144504	247.430098925726	-0.168252886166106	0.0879458874941019	-1.91314103433648	0.0557299997992986	0.180958080882433	HT-099-C	Microbiome_V_Control
7243	ENSG00000144524	802.558693863521	-0.0199096828580116	0.043162714969227	-0.46127040136855	0.644604617701439	0.809895835165328	HT-099-C	Microbiome_V_Control
7244	ENSG00000144535	691.244658513671	0.0753164723092003	0.0474924316383049	1.58586262507675	0.112770475735913	0.290228242251734	HT-099-C	Microbiome_V_Control
7245	ENSG00000144550	7.50832198640564	-0.283394715146757	0.423659640112209	-0.668920728610585	0.503546046618822	0.712596774307334	HT-099-C	Microbiome_V_Control
7246	ENSG00000144554	155.335253013344	0.0324735783309534	0.0899272992566957	0.36110923600917	0.718017789118716	0.857404469731248	HT-099-C	Microbiome_V_Control
7247	ENSG00000144559	217.907801510932	0.127655463444315	0.0833241087563421	1.5320351498461	0.125513761103108	0.310149744860051	HT-099-C	Microbiome_V_Control
7248	ENSG00000144560	2413.60106562916	0.0487957905955269	0.034718480868788	1.40547020994212	0.159881501720608	0.361202522955342	HT-099-C	Microbiome_V_Control
7249	ENSG00000144566	2513.52357046899	0.0103130122996343	0.0337912083961608	0.30519809113444	0.76021528615278	0.883427932277097	HT-099-C	Microbiome_V_Control
7250	ENSG00000144567	1712.46557843002	-0.15068857723409	0.0392802340681828	-3.83624438114406	0.000124930097452906	0.00215208531033349	HT-099-C	Microbiome_V_Control
7251	ENSG00000144579	1666.8253045838	-0.0170658557993523	0.038600822556792	-0.442111195279424	0.658408743526554	0.819225172994644	HT-099-C	Microbiome_V_Control
7252	ENSG00000144580	1383.80263487641	-0.00168684831515286	0.0374943034845633	-0.0449894559542185	0.964115713375271	0.983171993746228	HT-099-C	Microbiome_V_Control
7253	ENSG00000144583	63.5399797987969	0.579974509707013	0.217072757399914	2.67179777257136	0.00754461008089745	0.0450817139110495	HT-099-C	Microbiome_V_Control
7254	ENSG00000144589	859.860566753109	-0.0474907820718804	0.0538699224742892	-0.881582521202747	0.378002610620184	0.605581274870222	HT-099-C	Microbiome_V_Control
7255	ENSG00000144591	395.994119898876	-0.0226194637416464	0.0596866026511098	-0.378970535043944	0.704709744332665	0.84938869202755	HT-099-C	Microbiome_V_Control
7256	ENSG00000144596	4.68689982568135	-0.370935157273526	0.531780995511853	-0.697533684738943	0.48546886647578	NA	HT-099-C	Microbiome_V_Control
7257	ENSG00000144597	1516.25046129674	0.0628791823137643	0.037126423439292	1.69365041091509	0.0903317327383749	0.249867535392099	HT-099-C	Microbiome_V_Control
7258	ENSG00000144635	1358.94661360179	-0.0442379412842654	0.0378772212274188	-1.16792995501587	0.242835020025016	0.468057535415001	HT-099-C	Microbiome_V_Control
7259	ENSG00000144642	29.1126061834042	0.529480566948915	0.222611211326408	2.37849910520703	0.0173832791141473	0.0822978163454902	HT-099-C	Microbiome_V_Control
7260	ENSG00000144645	1428.81975062963	0.118305680131479	0.040158515220138	2.94596748617222	0.00321946239849197	0.0244343198382938	HT-099-C	Microbiome_V_Control
7261	ENSG00000144647	207.096623626051	-0.0136688152201562	0.0781571762295223	-0.174888805859814	0.861167006344255	0.934528442197672	HT-099-C	Microbiome_V_Control
7262	ENSG00000144648	168.631513343485	0.667156463509448	0.102587637258044	6.50328325460228	7.85856207800502e-11	2.85789707570116e-08	HT-099-C	Microbiome_V_Control
7263	ENSG00000144649	34.5405221096955	0.0416222557629117	0.192870551821125	0.215804099536739	0.829140452646186	0.920109664067431	HT-099-C	Microbiome_V_Control
7264	ENSG00000144655	1552.82469071578	-0.0777202377601468	0.0577208859773694	-1.34648379774729	0.178146542169548	0.386013659398166	HT-099-C	Microbiome_V_Control
7265	ENSG00000144659	456.631409805764	-0.149062078238355	0.0556356333212861	-2.67925552995051	0.00737860614193437	0.044495951916262	HT-099-C	Microbiome_V_Control
7266	ENSG00000144668	3.34898707377716	-0.17511979453126	0.617113971990062	-0.283772208181474	0.776584954014198	NA	HT-099-C	Microbiome_V_Control
7267	ENSG00000144671	12.8393230113119	0.102880307075395	0.310312022010747	0.331538257553656	0.740237948046763	0.871668501867914	HT-099-C	Microbiome_V_Control
7268	ENSG00000144674	5681.85242828277	0.0346681641695852	0.0510295797423886	0.679373891468432	0.496900988327879	0.707265464143138	HT-099-C	Microbiome_V_Control
7269	ENSG00000144677	916.976576258564	0.0459382515725553	0.0435307187065304	1.05530652692081	0.29128515698039	0.522326431336429	HT-099-C	Microbiome_V_Control
7270	ENSG00000144711	706.48582845689	-0.0891419167739276	0.0466041664665703	-1.91274565199809	0.0557806217752645	0.180958080882433	HT-099-C	Microbiome_V_Control
7271	ENSG00000144712	1.32058142198839	0.496980925260471	1.02110677289608	0.486708088176642	0.626465212619216	NA	HT-099-C	Microbiome_V_Control
7272	ENSG00000144713	2826.17009623168	0.0460287136392274	0.0441170356242211	1.04333196888589	0.296794569763122	0.527570303001144	HT-099-C	Microbiome_V_Control
7273	ENSG00000144724	332.638216718874	-0.131679924536052	0.0639287355174452	-2.05979241526088	0.0394183899868689	0.143710821973848	HT-099-C	Microbiome_V_Control
7274	ENSG00000144730	1067.20052765833	0.00202962520513777	0.0397932399175121	0.0510042713120371	0.959322116965422	0.981414782279661	HT-099-C	Microbiome_V_Control
7275	ENSG00000144736	346.921770920808	0.114494743550027	0.0657701644670707	1.74083103604449	0.0817132000278901	0.23522190298266	HT-099-C	Microbiome_V_Control
7276	ENSG00000144741	300.53954989956	-0.0981703967858613	0.0706960928781826	-1.38862549243026	0.164946661367658	0.367508796906974	HT-099-C	Microbiome_V_Control
7277	ENSG00000144744	2076.62365796778	0.0215844051966146	0.0329428972786174	0.655206644821267	0.51233471670534	0.717933041669826	HT-099-C	Microbiome_V_Control
7278	ENSG00000144746	6113.65030650939	0.0485367486185109	0.0353971523528112	1.37120489622257	0.17031109232473	0.374993747177155	HT-099-C	Microbiome_V_Control
7279	ENSG00000144747	2291.36592965912	-0.0395926045758998	0.0410098319128247	-0.96544176674663	0.334323590165953	0.563161586701121	HT-099-C	Microbiome_V_Control
7280	ENSG00000144749	489.320418234008	-0.159995715409208	0.0860157191336683	-1.86007530973001	0.0628748718278638	0.196974831770853	HT-099-C	Microbiome_V_Control
7281	ENSG00000144791	1790.7442241108	-0.0450618111320473	0.0349914534387481	-1.28779478140075	0.197817409370322	0.414002203028455	HT-099-C	Microbiome_V_Control
7282	ENSG00000144792	19.7954750914002	-0.141857477775017	0.268694223397352	-0.527951349237734	0.597533103383307	0.776698112539144	HT-099-C	Microbiome_V_Control
7283	ENSG00000144802	4229.66109598334	0.0271117413288394	0.0363486011984649	0.745881283871371	0.45573913220114	0.674075993180922	HT-099-C	Microbiome_V_Control
7284	ENSG00000144815	314.946334182	0.0153802304904545	0.0694889229035437	0.221333557174335	0.824832722995103	0.917663409215129	HT-099-C	Microbiome_V_Control
7285	ENSG00000144820	16.0662318321956	0.766319957504042	0.384249390749581	1.9943296618093	0.0461160397423427	0.159595874255023	HT-099-C	Microbiome_V_Control
7286	ENSG00000144821	59.4966411994331	0.302502073258481	0.153883817837652	1.96578222134846	0.0493237723341703	0.166548048906926	HT-099-C	Microbiome_V_Control
7287	ENSG00000144824	9015.64622174433	0.111711835572102	0.0461558762479274	2.42031664553479	0.0155069973939536	0.0764085848256081	HT-099-C	Microbiome_V_Control
7288	ENSG00000144827	220.861760208586	-0.134942713914765	0.0753584383905004	-1.79067821463477	0.0733449476278159	0.218582302377274	HT-099-C	Microbiome_V_Control
7289	ENSG00000144834	4.12222662672365	-0.732889092657823	0.521151609504544	-1.40628768920924	0.15963871426186	NA	HT-099-C	Microbiome_V_Control
7290	ENSG00000144837	2.42837403450425	0.903468119305282	0.819735114434104	1.10214641705203	0.270398022520916	NA	HT-099-C	Microbiome_V_Control
7291	ENSG00000144840	629.017030617518	0.0210424153466807	0.0536690988939187	0.392076926580652	0.695001375351956	0.843120645488121	HT-099-C	Microbiome_V_Control
7292	ENSG00000144843	76.9629665833848	0.222716931287932	0.138595427151872	1.60695728470089	0.108063738693605	0.282036555953247	HT-099-C	Microbiome_V_Control
7293	ENSG00000144847	2.50543369796463	-0.704423914599767	0.675889054146058	-1.04221826093894	0.297310498630331	NA	HT-099-C	Microbiome_V_Control
7294	ENSG00000144848	777.52597660148	-0.122964304900102	0.0487822112543134	-2.52067919305789	0.0117128583665536	0.0625606034364911	HT-099-C	Microbiome_V_Control
7295	ENSG00000144852	22.4193949995036	1.09470708526834	0.316067248502764	3.46352584917944	0.00053314536721565	0.00652494237828176	HT-099-C	Microbiome_V_Control
7296	ENSG00000144857	5.29278327864698	-0.732769278473106	0.473964188692053	-1.54604355340696	0.122094049644111	NA	HT-099-C	Microbiome_V_Control
7297	ENSG00000144867	432.199235052415	0.0714073977718925	0.0587516343162411	1.21541125796654	0.224209276350951	0.446033710072428	HT-099-C	Microbiome_V_Control
7298	ENSG00000144893	11.3566332696105	0.242612750040644	0.344995892663489	0.703233734661561	0.481910099177375	0.694770855124288	HT-099-C	Microbiome_V_Control
7299	ENSG00000144895	1155.19148676751	0.0649621322092581	0.0506020450924278	1.28378471839628	0.199217292000633	0.415377096173322	HT-099-C	Microbiome_V_Control
7300	ENSG00000144908	174.179448383329	0.224867928000458	0.101890736397695	2.20695164202921	0.0273174379664167	0.111694422276945	HT-099-C	Microbiome_V_Control
7301	ENSG00000144909	580.326615066897	-0.0527207051314287	0.051974569712037	-1.01435577867264	0.310413017177047	0.540001451149241	HT-099-C	Microbiome_V_Control
7302	ENSG00000144935	37.6770404620692	-0.0510077921262772	0.17936421562699	-0.284381095459722	0.776118344841264	0.893819613886509	HT-099-C	Microbiome_V_Control
7303	ENSG00000144959	7201.80633433373	0.0809610498356633	0.0346399167141003	2.33721837450919	0.0194278322340991	0.0887284745639565	HT-099-C	Microbiome_V_Control
7304	ENSG00000145002	3.04444552055585	-0.271972239208485	0.708540233284809	-0.383848688376687	0.701090599054508	NA	HT-099-C	Microbiome_V_Control
7305	ENSG00000145012	9784.63703874046	0.101112302756024	0.0286010379083357	3.53526690465157	0.000407363468226029	0.00533854106708225	HT-099-C	Microbiome_V_Control
7306	ENSG00000145014	1439.08032358653	0.0799944305748392	0.0371713434428466	2.15204572032313	0.0313937535847794	0.12296133006083	HT-099-C	Microbiome_V_Control
7307	ENSG00000145016	1441.44620164681	-0.0409244849261957	0.0410815417450476	-0.996176949253107	0.319164177148126	0.548281953699086	HT-099-C	Microbiome_V_Control
7308	ENSG00000145020	2.19870528470072	-0.0763451337371309	0.731494522795632	-0.104368701826166	0.916876759332364	NA	HT-099-C	Microbiome_V_Control
7309	ENSG00000145022	370.982419369693	-0.0175499755428292	0.0639298507679645	-0.274519263411508	0.783685601971159	0.897396137430531	HT-099-C	Microbiome_V_Control
7310	ENSG00000145040	236.235417147148	-0.0367761721856886	0.0742395464863979	-0.495371724723921	0.620337749985944	0.792959638624941	HT-099-C	Microbiome_V_Control
7311	ENSG00000145041	939.222538518958	-0.0315045424665609	0.0400046922889868	-0.787521179740059	0.430976834980734	0.653654856761789	HT-099-C	Microbiome_V_Control
7312	ENSG00000145050	1627.63157504868	0.245690263586625	0.0558614431049992	4.39820831561434	1.09148190696675e-05	0.000325178568836405	HT-099-C	Microbiome_V_Control
7313	ENSG00000145087	2.04805039196819	0.53483221290719	0.840703559299329	0.636172176257868	0.524664206141065	NA	HT-099-C	Microbiome_V_Control
7314	ENSG00000145088	33.2402356999877	0.0754177058292787	0.214769973427708	0.351155725475119	0.725471523584857	0.862824394397837	HT-099-C	Microbiome_V_Control
7315	ENSG00000145103	336.578691373783	-0.0722180314181375	0.0649585762078915	-1.11175514664935	0.266243441791071	0.495755815663306	HT-099-C	Microbiome_V_Control
7316	ENSG00000145107	0.999474554639619	2.08822276574833	1.36430644174237	1.53061123355941	0.125865503719625	NA	HT-099-C	Microbiome_V_Control
7317	ENSG00000145113	40307.7939110636	0.019889625362026	0.0419961896442381	0.473605475413765	0.635781270206997	0.803338401237084	HT-099-C	Microbiome_V_Control
7318	ENSG00000145147	37.4885499939673	-0.162785484294139	0.186514988831998	-0.872774275748782	0.382786123539024	0.609589579050347	HT-099-C	Microbiome_V_Control
7319	ENSG00000145191	854.673682003518	0.0835300071790087	0.0428340013668483	1.95008648535127	0.0511658117742803	0.170689613484665	HT-099-C	Microbiome_V_Control
7320	ENSG00000145198	5.67334035045844	-0.165057813812731	0.484351756519628	-0.340780871734161	0.73326855159088	NA	HT-099-C	Microbiome_V_Control
7321	ENSG00000145214	1445.1045460134	-0.130548109786336	0.0515051548394865	-2.53466104884421	0.0112556175622395	0.0606383902716792	HT-099-C	Microbiome_V_Control
7322	ENSG00000145216	392.401176778979	0.0445582891101507	0.062294349623906	0.71528620780481	0.474432209188806	0.689451269030953	HT-099-C	Microbiome_V_Control
7323	ENSG00000145217	15.5563352295032	-0.236176217003548	0.274698713375612	-0.859764554778275	0.389918841641651	0.616747308780053	HT-099-C	Microbiome_V_Control
7324	ENSG00000145220	211.802017001061	0.110187194979631	0.0888272637571282	1.24046593713508	0.21480310563736	0.43459652732741	HT-099-C	Microbiome_V_Control
7325	ENSG00000145241	380.769205534953	-0.0272107156722928	0.0670626967533706	-0.40575039462494	0.684926010118926	0.834998726555264	HT-099-C	Microbiome_V_Control
7326	ENSG00000145244	6.01874014423168	-0.257046887765173	0.441392723999918	-0.582354157168257	0.560328153434072	NA	HT-099-C	Microbiome_V_Control
7327	ENSG00000145246	364.684534511169	-0.00105066153933149	0.0641018112834906	-0.016390512503382	0.986922848659581	0.994369146031243	HT-099-C	Microbiome_V_Control
7328	ENSG00000145247	6892.2290920001	0.17169776069129	0.0495473099634091	3.46532961765411	0.000529581972254341	0.00649792613004108	HT-099-C	Microbiome_V_Control
7329	ENSG00000145248	6.38872515030232	-0.00332241647985018	0.43567564703833	-0.00762589440662006	0.99391547556421	NA	HT-099-C	Microbiome_V_Control
7330	ENSG00000145283	2.03536897452845	0.168064729179271	0.781712477201084	0.214995582238914	0.829770762890461	NA	HT-099-C	Microbiome_V_Control
7331	ENSG00000145284	1306.18201700316	0.0663419334203446	0.0446656135546612	1.48530218529644	0.137463793258624	0.329212866393537	HT-099-C	Microbiome_V_Control
7332	ENSG00000145287	282.849074114629	0.583977231512448	0.194163300605852	3.0076601998949	0.00263267324922923	0.0211065267476479	HT-099-C	Microbiome_V_Control
7333	ENSG00000145293	836.664733137202	-0.0290244593237079	0.0496803445546852	-0.584224195380921	0.559069485099341	0.751151592574026	HT-099-C	Microbiome_V_Control
7334	ENSG00000145331	177.910592267033	0.0650871467078925	0.0885440773397363	0.73508187857849	0.462289629914082	0.680408255119851	HT-099-C	Microbiome_V_Control
7335	ENSG00000145332	348.314842373316	-0.0391686286656695	0.0650014433372072	-0.602580906741945	0.546787525253305	0.743049852669325	HT-099-C	Microbiome_V_Control
7336	ENSG00000145335	2.08799081483614	-0.177844315819315	0.729512638914556	-0.243785105743925	0.807397256264501	NA	HT-099-C	Microbiome_V_Control
7337	ENSG00000145348	507.445297884323	0.0354542107605938	0.0528712843453727	0.670575931709833	0.502490719386755	0.711893571930679	HT-099-C	Microbiome_V_Control
7338	ENSG00000145349	300.675066676267	-0.281419031239641	0.0680594686902705	-4.13489903249673	3.55110727179109e-05	0.000778745333371674	HT-099-C	Microbiome_V_Control
7339	ENSG00000145354	536.370056319138	-0.0161663903795893	0.0601996908059046	-0.268546069974227	0.788279017973232	0.899230922451103	HT-099-C	Microbiome_V_Control
7340	ENSG00000145358	7.98573864285772	0.237155367127445	0.474849794560086	0.499432388608597	0.61747480673053	0.790680245224946	HT-099-C	Microbiome_V_Control
7341	ENSG00000145362	2.26142350718442	0.460653562522817	0.764008957078769	0.602942620311876	0.54654686157637	NA	HT-099-C	Microbiome_V_Control
7342	ENSG00000145365	136.099785963345	0.174431181281675	0.117373646914162	1.48611878277277	0.137247704952641	0.329022865431945	HT-099-C	Microbiome_V_Control
7343	ENSG00000145375	274.721431846775	0.18763851634486	0.076846982194253	2.44171613493617	0.0146176354196044	0.0734465974019253	HT-099-C	Microbiome_V_Control
7344	ENSG00000145384	5.8217392077604	3.9948167176639	1.12927239079271	3.53751384540597	0.000403913008311135	NA	HT-099-C	Microbiome_V_Control
7345	ENSG00000145386	31.5083945198482	0.169349174155576	0.215453840492266	0.786011397005732	0.431860810217744	0.654464837061085	HT-099-C	Microbiome_V_Control
7346	ENSG00000145388	582.850560534827	0.11739317339321	0.0486897933829189	2.4110427511979	0.0159069837530797	0.0774179298495613	HT-099-C	Microbiome_V_Control
7347	ENSG00000145390	3032.03340033542	0.0442786922334978	0.0436658602176493	1.01403458016844	0.310566252077584	0.540036309230937	HT-099-C	Microbiome_V_Control
7348	ENSG00000145391	5068.33994643664	0.11878441954461	0.0321140614573287	3.69882892895513	0.000216596521016854	0.00326691434695005	HT-099-C	Microbiome_V_Control
7349	ENSG00000145414	206.118338632595	-0.0567516490941878	0.0873267213609725	-0.649877245014157	0.515771517709913	0.720879759779884	HT-099-C	Microbiome_V_Control
7350	ENSG00000145425	4719.49220144934	-0.0262463455844608	0.0524951718097047	-0.499976372676786	0.617091714272779	0.790493071867569	HT-099-C	Microbiome_V_Control
7351	ENSG00000145431	1237.60848112226	0.0832754534799535	0.0419063784331016	1.9871784819796	0.0469026215303798	0.161591873967298	HT-099-C	Microbiome_V_Control
7352	ENSG00000145439	923.832999244334	0.0418168399659921	0.0512709382107346	0.815605124956284	0.414726017343691	0.638947475374011	HT-099-C	Microbiome_V_Control
7353	ENSG00000145476	238.754889980118	0.12537886333464	0.0823641670429569	1.52225012206156	0.127946420563359	0.31386069664896	HT-099-C	Microbiome_V_Control
7354	ENSG00000145491	4.20511435399782	0.0969092484431516	0.53389376530651	0.181514104004409	0.855964063635554	NA	HT-099-C	Microbiome_V_Control
7355	ENSG00000145494	733.610184567427	0.115831840947854	0.0493595787047435	2.34669427874842	0.0189407888672765	0.0871915639417664	HT-099-C	Microbiome_V_Control
7356	ENSG00000145495	4177.74921507098	-0.0797628261258132	0.0280688064003991	-2.84168927556104	0.00448752052038554	0.0311499527278083	HT-099-C	Microbiome_V_Control
7357	ENSG00000145506	34.1440819095929	-0.340966901066927	0.219581987788108	-1.55279995641515	0.120470933133229	0.302146639191615	HT-099-C	Microbiome_V_Control
7358	ENSG00000145545	385.152371070931	0.145451652281306	0.0707058861010341	2.05713640408191	0.0396731068163466	0.144226030297745	HT-099-C	Microbiome_V_Control
7359	ENSG00000145555	10670.4476261317	0.0489900757297455	0.0231720933264243	2.1141842922702	0.0344995299393662	0.131926409381436	HT-099-C	Microbiome_V_Control
7360	ENSG00000145569	25.6502303059058	-0.603016751581674	0.223280652097211	-2.7007120676051	0.0069191210443537	0.0423690985559769	HT-099-C	Microbiome_V_Control
7361	ENSG00000145592	3145.01955306969	0.00778201443893869	0.0443283871793346	0.175553746348944	0.860644542946982	0.934528442197672	HT-099-C	Microbiome_V_Control
7362	ENSG00000145604	203.869230427261	0.180288714539143	0.0939944480187877	1.9180783369578	0.0551010788588445	0.179776068514404	HT-099-C	Microbiome_V_Control
7363	ENSG00000145623	3636.31045860216	0.326596564422036	0.0665509757234006	4.90746470464141	9.22612519762381e-07	5.01293643291481e-05	HT-099-C	Microbiome_V_Control
7364	ENSG00000145632	8947.15051659583	-0.165104228599945	0.0367566290920613	-4.49182182039659	7.06164928048401e-06	0.000235844674439022	HT-099-C	Microbiome_V_Control
7365	ENSG00000145675	1322.10296907805	-0.131332247033076	0.0493195935966319	-2.66288177690995	0.00774746283605428	0.0460416629367329	HT-099-C	Microbiome_V_Control
7366	ENSG00000145685	1448.81569926221	-0.221600022963537	0.0497328047700741	-4.45581189293553	8.35762913720567e-06	0.000264260919581745	HT-099-C	Microbiome_V_Control
7367	ENSG00000145687	50.1645709850429	-0.268588773789295	0.172161282717653	-1.5600997480356	0.11873631110736	0.299724677307482	HT-099-C	Microbiome_V_Control
7368	ENSG00000145700	5.32311738625603	0.953731829966285	0.531780543378026	1.79346883191307	0.0728979900411968	NA	HT-099-C	Microbiome_V_Control
7369	ENSG00000145703	25.6296679838064	0.377434290196307	0.255244917644966	1.47871422349455	0.139216709221963	0.331249386587612	HT-099-C	Microbiome_V_Control
7370	ENSG00000145715	4121.9037015456	0.0188028304061633	0.0252392302783594	0.744984304148337	0.456281208553893	0.674495920138865	HT-099-C	Microbiome_V_Control
7371	ENSG00000145723	107.598452512724	-0.111657406744145	0.112103013895687	-0.996025020772801	0.319237988308665	0.548281953699086	HT-099-C	Microbiome_V_Control
7372	ENSG00000145725	932.146142062929	0.0701751729364648	0.0484772439901751	1.44758998574026	0.147731753505366	0.343379829037219	HT-099-C	Microbiome_V_Control
7373	ENSG00000145730	8139.46790111418	0.0468961557144811	0.0391962205723377	1.19644585701657	0.231522615260962	0.454368772147581	HT-099-C	Microbiome_V_Control
7374	ENSG00000145734	2715.36315196205	0.000838381290811919	0.0382502195572334	0.0219183393067184	0.982513095637714	0.992060886016424	HT-099-C	Microbiome_V_Control
7375	ENSG00000145736	77.0621984227157	0.123057035054533	0.136289826770285	0.90290697384145	0.366575269079599	0.593813836029461	HT-099-C	Microbiome_V_Control
7376	ENSG00000145740	923.770529969804	0.067854347566587	0.0414625033274836	1.63652317446085	0.101730139602894	0.271087113307774	HT-099-C	Microbiome_V_Control
7377	ENSG00000145741	3353.50373054167	0.0111155785030548	0.0515589293440343	0.215589785212268	0.829307518789771	0.920109664067431	HT-099-C	Microbiome_V_Control
7378	ENSG00000145743	815.869191734345	0.0450447168966905	0.046293573672109	0.973023107175436	0.330541817853729	0.559174761511955	HT-099-C	Microbiome_V_Control
7379	ENSG00000145757	15.1847883043168	0.224476275500359	0.300708121254803	0.746492228289875	0.455370124582723	0.674019861055626	HT-099-C	Microbiome_V_Control
7380	ENSG00000145779	3521.47351222699	-0.0240962099762723	0.0383719302189497	-0.627964500059802	0.53002719588636	0.730774745279512	HT-099-C	Microbiome_V_Control
7381	ENSG00000145780	2109.63440966446	-0.190012314193622	0.0455448583043547	-4.17198167406428	3.01961928223528e-05	0.000699696560053528	HT-099-C	Microbiome_V_Control
7382	ENSG00000145781	276.84695969751	0.00118757698012541	0.0697506745605448	0.0170260286026994	0.986415850957601	0.99408485264698	HT-099-C	Microbiome_V_Control
7383	ENSG00000145782	1261.00370612752	0.00241385933774592	0.0427204543067253	0.0565035970922697	0.954940630039946	0.97926431018145	HT-099-C	Microbiome_V_Control
7384	ENSG00000145794	6.28467326977832	-0.127539837638045	0.43002052684359	-0.29659011530032	0.766779458339484	NA	HT-099-C	Microbiome_V_Control
7385	ENSG00000145808	1.92043649106877	-0.959221305325478	0.777526345088633	-1.23368334897531	0.217320920963088	NA	HT-099-C	Microbiome_V_Control
7386	ENSG00000145817	1960.58201293857	0.0138321696346342	0.0380071823878792	0.363935676511644	0.715906042810091	0.855714590748627	HT-099-C	Microbiome_V_Control
7387	ENSG00000145819	2216.96836379333	0.0241743435062959	0.0390030905965449	0.619805844525495	0.535385620367278	0.73524156994592	HT-099-C	Microbiome_V_Control
7388	ENSG00000145824	9.37186825073981	-0.137006980410418	0.35859688259301	-0.382064058727233	0.702413850145848	0.847557799641424	HT-099-C	Microbiome_V_Control
7389	ENSG00000145833	1920.55167902411	0.058641041147789	0.0454464666251787	1.29033224147947	0.196935327083553	0.412920772289859	HT-099-C	Microbiome_V_Control
7390	ENSG00000145860	2500.99201264424	-0.032651397878356	0.0369539618701273	-0.883569615434131	0.376928587267832	0.60422963678576	HT-099-C	Microbiome_V_Control
7391	ENSG00000145861	36.6716624645432	0.139420107598859	0.1920746316943	0.725864245418707	0.467921997287887	0.684320240001455	HT-099-C	Microbiome_V_Control
7392	ENSG00000145864	0.982305137204177	-1.08477105837194	1.08554346815293	-0.999288457990263	0.317654975041997	NA	HT-099-C	Microbiome_V_Control
7393	ENSG00000145868	1491.75325940173	0.078706175158796	0.0346513369917622	2.27137484413681	0.0231242959218443	0.0992926474938621	HT-099-C	Microbiome_V_Control
7394	ENSG00000145882	79.6574599727969	0.0260880548200234	0.127251037105581	0.205012512380374	0.83756234919084	0.92295618340858	HT-099-C	Microbiome_V_Control
7395	ENSG00000145901	20533.2372342675	0.173532975224049	0.0307828516596792	5.63732616921098	1.72710799738699e-08	1.98344718436759e-06	HT-099-C	Microbiome_V_Control
7396	ENSG00000145907	5291.06246329068	0.167440864311321	0.03699760660408	4.52572151769557	6.01897969499294e-06	0.000209019846596413	HT-099-C	Microbiome_V_Control
7397	ENSG00000145908	66.9557877817182	0.0129574162044545	0.149387712574072	0.0867368271539051	0.930880702878339	0.967613351495293	HT-099-C	Microbiome_V_Control
7398	ENSG00000145911	417.699929335631	-0.158885650700645	0.0643717444408986	-2.46825143672349	0.0135774911596617	0.0698025954199004	HT-099-C	Microbiome_V_Control
7399	ENSG00000145912	647.880248984642	0.135244085342115	0.0590114918387408	2.29182623804348	0.0219156719892732	0.0957676828049283	HT-099-C	Microbiome_V_Control
7400	ENSG00000145916	569.83242373552	0.00131969270154469	0.0555878255089729	0.0237406786371175	0.981059458279965	0.991533036831367	HT-099-C	Microbiome_V_Control
7401	ENSG00000145919	426.807339357032	-0.0777301374513754	0.060681916888405	-1.28094400172497	0.200213335904143	0.416525185707458	HT-099-C	Microbiome_V_Control
7402	ENSG00000145920	1.71618824264072	-0.00523826292343755	0.873487937207576	-0.00599694935706104	0.995215155375983	NA	HT-099-C	Microbiome_V_Control
7403	ENSG00000145934	6.33471525643064	0.647645843760074	0.464904823802337	1.39307189472276	0.163598051049213	NA	HT-099-C	Microbiome_V_Control
7404	ENSG00000145945	86.6016245820585	-0.128101914944743	0.126291405104812	-1.01433597035704	0.310422465730918	0.540001451149241	HT-099-C	Microbiome_V_Control
7405	ENSG00000145949	32.4225334301255	-0.0095330742242636	0.207254821890157	-0.0459968754276609	0.963312740322962	0.98306106448735	HT-099-C	Microbiome_V_Control
7406	ENSG00000145979	308.570475567609	0.181558467784242	0.0733507985481483	2.47520778747985	0.0133158678784854	0.0687697602623791	HT-099-C	Microbiome_V_Control
7407	ENSG00000145982	222.233394876553	0.0433157119774647	0.0772167627952012	0.560962547631648	0.57482306908315	0.76270230266916	HT-099-C	Microbiome_V_Control
7408	ENSG00000145990	1025.67968720509	0.226262173707704	0.0472074542262115	4.79293318007548	1.64360379885444e-06	7.57678201922619e-05	HT-099-C	Microbiome_V_Control
7409	ENSG00000145996	322.726192492505	0.0848729318718826	0.0692809183373913	1.22505494887582	0.220554517772854	0.441826172169088	HT-099-C	Microbiome_V_Control
7410	ENSG00000146005	1.73366854322681	0.250148778093311	0.836005527955926	0.299219047875123	0.764772916597708	NA	HT-099-C	Microbiome_V_Control
7411	ENSG00000146007	1428.05123747766	0.0230411264641946	0.0422516900515353	0.545330291784562	0.585526373973257	0.767939536315581	HT-099-C	Microbiome_V_Control
7412	ENSG00000146021	301.926023588028	-0.120660332372533	0.0841171491853866	-1.43443202178201	0.151449015060315	0.348833656785652	HT-099-C	Microbiome_V_Control
7413	ENSG00000146038	1764.06503246027	0.143180830290882	0.0592741029191355	2.41557144249346	0.015710540131438	0.0769260284224339	HT-099-C	Microbiome_V_Control
7414	ENSG00000146039	8.08135142946224	0.188563159295298	0.477230892285131	0.395119348607964	0.692754810106688	0.841161595723601	HT-099-C	Microbiome_V_Control
7415	ENSG00000146049	2.88599898171731	0.950733692638779	0.756414203689761	1.25689561089828	0.208791438074991	NA	HT-099-C	Microbiome_V_Control
7416	ENSG00000146054	40.75794380083	-0.345680645867672	0.194526234926783	-1.77703869093946	0.075561874188215	0.223056608088413	HT-099-C	Microbiome_V_Control
7417	ENSG00000146063	1725.47062387119	-0.0883532678460769	0.0376388787540234	-2.34739372613836	0.0189052654704515	0.0871506111053348	HT-099-C	Microbiome_V_Control
7418	ENSG00000146066	494.566952242496	-0.100254233036696	0.0634245902891686	-1.58068396783664	0.113950315891613	0.292173430405994	HT-099-C	Microbiome_V_Control
7419	ENSG00000146067	1467.69382624397	-0.0457964287551272	0.0435595946862822	-1.05135112217996	0.293097355654038	0.524140224043528	HT-099-C	Microbiome_V_Control
7420	ENSG00000146070	61.9119860867279	0.142070660447592	0.159318772489912	0.891738357176883	0.372533188999324	0.600197453898493	HT-099-C	Microbiome_V_Control
7421	ENSG00000146072	21861.6506498145	0.0705230529686409	0.0364043343867658	1.93721583313108	0.0527189656209873	0.17430485789282	HT-099-C	Microbiome_V_Control
7422	ENSG00000146083	3405.56417015164	-0.0238649717052004	0.038442038543546	-0.62080401064493	0.534728584089012	0.734981362104673	HT-099-C	Microbiome_V_Control
7423	ENSG00000146085	409.922042046992	-0.052467530319975	0.0577249968544343	-0.908922185864867	0.363391201915747	0.590239565366667	HT-099-C	Microbiome_V_Control
7424	ENSG00000146094	221.041540872791	0.000441117021385866	0.0819813149722443	0.00538070195062389	0.995706841703212	0.997382859340356	HT-099-C	Microbiome_V_Control
7425	ENSG00000146109	880.587405681807	0.0263541315688443	0.0421315552825045	0.625520026311209	0.531629808895672	0.732179408590589	HT-099-C	Microbiome_V_Control
7426	ENSG00000146112	3579.90742846179	-0.0232768354799933	0.0306071729962917	-0.760502627368215	0.446954199363159	0.667068442551581	HT-099-C	Microbiome_V_Control
7427	ENSG00000146143	194.069213811965	0.173268543897748	0.0931573314568254	1.85995606774171	0.0628917417859332	0.19698054628264	HT-099-C	Microbiome_V_Control
7428	ENSG00000146151	0.574566606582283	2.16753315121222	1.46603721242607	1.4784980441426	0.139274520217768	NA	HT-099-C	Microbiome_V_Control
7429	ENSG00000146192	92.7753805713627	0.255879264572149	0.147470225293005	1.73512493158364	0.0827186791961869	0.236970010511264	HT-099-C	Microbiome_V_Control
7430	ENSG00000146197	78.3374595613257	-0.0922719825348731	0.135241079188853	-0.682277774536411	0.495063323993605	0.705877699599682	HT-099-C	Microbiome_V_Control
7431	ENSG00000146205	88.0047995796463	-0.00574404039092794	0.118339465183788	-0.0485386712032804	0.961286945584378	0.982218738124614	HT-099-C	Microbiome_V_Control
7432	ENSG00000146216	12.1759611735964	0.110661346020516	0.342709658908061	0.322901158879223	0.746770098629931	0.875500504277161	HT-099-C	Microbiome_V_Control
7433	ENSG00000146221	0.953702176298755	-0.88564677521976	1.1181974865669	-0.792030733264195	0.428342756364579	NA	HT-099-C	Microbiome_V_Control
7434	ENSG00000146223	2780.66662794643	0.0859406497275673	0.0448192477861665	1.9174942457221	0.0551751713173036	0.179913659498416	HT-099-C	Microbiome_V_Control
7435	ENSG00000146232	1026.85233911591	0.11939247369829	0.0457737893288661	2.60831527056899	0.0090989108378075	0.0519733598117696	HT-099-C	Microbiome_V_Control
7436	ENSG00000146233	74.927987700133	-0.0246386308899862	0.133329733341875	-0.184794721120528	0.853390048486939	0.930527047192939	HT-099-C	Microbiome_V_Control
7437	ENSG00000146242	1518.91133507433	-0.216713233862313	0.0468838570744204	-4.6223422599023	3.79431311858784e-06	0.000145361799878246	HT-099-C	Microbiome_V_Control
7438	ENSG00000146243	86.1116903896409	0.1696998754669	0.120916842620279	1.40344282723141	0.160484829537759	0.362315466168018	HT-099-C	Microbiome_V_Control
7439	ENSG00000146247	2950.7341069798	-0.137460765071709	0.0353097896192227	-3.89299303547465	9.90149959798679e-05	0.0018004226769006	HT-099-C	Microbiome_V_Control
7440	ENSG00000146250	1.18353897998418	-0.160499271118728	1.15005607805372	-0.139557778252298	0.889009402135439	NA	HT-099-C	Microbiome_V_Control
7441	ENSG00000146263	168.465986152405	-0.0246850383510188	0.0873235902635353	-0.282684647716859	0.777418585792378	0.894058689844854	HT-099-C	Microbiome_V_Control
7442	ENSG00000146267	16.7126642450576	-0.132539425002427	0.318957164925363	-0.415539889293416	0.677746720427386	0.831243853730643	HT-099-C	Microbiome_V_Control
7443	ENSG00000146278	2184.48654332329	-0.105278388229225	0.0329346061936691	-3.1965886463055	0.00139063088633237	0.0131510379962666	HT-099-C	Microbiome_V_Control
7444	ENSG00000146281	730.250884807422	0.148830579641531	0.0494681754998698	3.008612671432	0.0026244346793701	0.0210662776347721	HT-099-C	Microbiome_V_Control
7445	ENSG00000146282	858.184635636672	0.048199746247089	0.0501156340952978	0.961770655349474	0.336164821574356	0.565027877645163	HT-099-C	Microbiome_V_Control
7446	ENSG00000146350	94.1622136588839	0.136961191171964	0.11904722854432	1.15047777967359	0.249947141006626	0.476267504946457	HT-099-C	Microbiome_V_Control
7447	ENSG00000146360	2.14302192529365	-0.170171188164863	0.759278529609834	-0.2241222180381	0.822662204695216	NA	HT-099-C	Microbiome_V_Control
7448	ENSG00000146373	1082.41851757499	-0.0240998500811287	0.0407240518959878	-0.591784190401326	0.553995111161024	0.747876262664479	HT-099-C	Microbiome_V_Control
7449	ENSG00000146376	1910.307479988	0.0674574856923014	0.0372233969073678	1.81223346864803	0.0699501296985831	0.211840642612503	HT-099-C	Microbiome_V_Control
7450	ENSG00000146386	1903.26011638987	0.0301651166587422	0.0543230239861116	0.555291558629989	0.578695251773325	0.765497970726689	HT-099-C	Microbiome_V_Control
7451	ENSG00000146409	294.34261683697	-0.0414394597995019	0.0698920108552092	-0.592906961646151	0.553243418754448	0.747632415187162	HT-099-C	Microbiome_V_Control
7452	ENSG00000146410	19.3166998272764	0.0664834237073544	0.27311882453005	0.243423073534939	0.807677671180435	0.909603533983929	HT-099-C	Microbiome_V_Control
7453	ENSG00000146411	1070.31927222156	-0.227258543183069	0.0715787730150292	-3.174943263352	0.00149865800950104	0.01393168900301	HT-099-C	Microbiome_V_Control
7454	ENSG00000146414	528.767194348642	0.0151580190513031	0.0603972427413264	0.250972037187574	0.801835728503997	0.907175225983967	HT-099-C	Microbiome_V_Control
7455	ENSG00000146416	555.904253277841	-0.0217359108100075	0.0588425309686594	-0.369391160648485	0.711836185625368	0.853499344464449	HT-099-C	Microbiome_V_Control
7456	ENSG00000146425	2562.00235625804	0.0560534706552092	0.0465119554532733	1.20514113218743	0.228148823290822	0.450244858987556	HT-099-C	Microbiome_V_Control
7457	ENSG00000146426	1514.01181034191	-0.0331294690061078	0.0517985788763414	-0.639582585560845	0.52244400699416	0.725635151662162	HT-099-C	Microbiome_V_Control
7458	ENSG00000146433	2311.62018592805	-0.0379732309200349	0.0369146127993733	-1.02867748136531	0.303631255083965	0.533847164642278	HT-099-C	Microbiome_V_Control
7459	ENSG00000146453	8.46381254167655	-0.223309331708969	0.36830050225112	-0.60632372300353	0.544299808519015	0.74135942530952	HT-099-C	Microbiome_V_Control
7460	ENSG00000146457	2243.24016540905	-0.0358427129008362	0.0363271639839849	-0.986664219553107	0.323807276306817	0.552854050783626	HT-099-C	Microbiome_V_Control
7461	ENSG00000146463	1936.56963308201	0.0256216807434008	0.033105254342977	0.773946047293734	0.438962697425962	0.660335474514615	HT-099-C	Microbiome_V_Control
7462	ENSG00000146476	567.013305519169	0.0336270454983797	0.0586766258905926	0.573090987901726	0.566583088880093	0.75672358981471	HT-099-C	Microbiome_V_Control
7463	ENSG00000146477	3396.36303410932	-0.0880452973805169	0.0391237342714277	-2.25043184195269	0.0244215455980321	0.103150112057443	HT-099-C	Microbiome_V_Control
7464	ENSG00000146530	241.921327419273	-0.186364887239412	0.0755609312791646	-2.46641861189978	0.0136471738522207	0.0700661961071658	HT-099-C	Microbiome_V_Control
7465	ENSG00000146535	1690.74789857004	0.00284693438230839	0.0364060304188107	0.0781995276485129	0.937669337750499	0.970815893224953	HT-099-C	Microbiome_V_Control
7466	ENSG00000146540	636.289411418931	0.067717851095534	0.0511369024933248	1.32424624476177	0.185421276904317	0.396850638749601	HT-099-C	Microbiome_V_Control
7467	ENSG00000146555	5.58435271461441	-0.287092066324368	0.461321282121731	-0.622325649066005	0.533727758916514	NA	HT-099-C	Microbiome_V_Control
7468	ENSG00000146574	316.493768026064	0.0753033574509332	0.0702754964388746	1.07154500881302	0.283924444340538	0.514482882395339	HT-099-C	Microbiome_V_Control
7469	ENSG00000146576	559.650449880139	-0.0763155474738907	0.0504675752523157	-1.5121698851658	0.130490649992449	0.317897951191133	HT-099-C	Microbiome_V_Control
7470	ENSG00000146587	696.158161421884	-0.0562961002838418	0.0488316933565921	-1.15285988287855	0.248967900525386	0.475216360465184	HT-099-C	Microbiome_V_Control
7471	ENSG00000146592	830.184887761509	-0.0132614442068209	0.0528094372365918	-0.251118832177822	0.801722236347294	0.907175225983967	HT-099-C	Microbiome_V_Control
7472	ENSG00000146648	11778.8201715358	-0.138303479314699	0.0284639815650891	-4.85889435384991	1.18043096599005e-06	6.01330825165047e-05	HT-099-C	Microbiome_V_Control
7473	ENSG00000146670	25.7912978291749	-0.00354016216751346	0.224846124367186	-0.0157448218308277	0.987437968770766	0.99442599131899	HT-099-C	Microbiome_V_Control
7474	ENSG00000146674	10619.5249002678	-0.127270953018891	0.0342850091607917	-3.71214580757464	0.000205509535176017	0.00313216628000515	HT-099-C	Microbiome_V_Control
7475	ENSG00000146676	2561.85652776002	0.0603634298691327	0.0358314803618777	1.68464794810307	0.0920565146522237	0.253199322189917	HT-099-C	Microbiome_V_Control
7476	ENSG00000146678	48.0720199664256	-0.203089910649356	0.194047414060039	-1.04659941815313	0.295284370389134	0.526254148806772	HT-099-C	Microbiome_V_Control
7477	ENSG00000146700	6.75698603294106	-0.0631568721769531	0.443227450607957	-0.142493142268881	0.886690495777856	0.946632306183128	HT-099-C	Microbiome_V_Control
7478	ENSG00000146701	2091.67018228974	0.0924298614817892	0.0377597501657243	2.44784091727627	0.0143715093447389	0.0724571629069802	HT-099-C	Microbiome_V_Control
7479	ENSG00000146707	291.99383483932	-0.0713869235563671	0.0719808980730439	-0.991748164685663	0.32132038927564	0.550180881403351	HT-099-C	Microbiome_V_Control
7480	ENSG00000146729	829.691883617403	0.0375488137816643	0.0500752964321092	0.749847059469175	0.453346822273915	0.672012748778317	HT-099-C	Microbiome_V_Control
7481	ENSG00000146731	3720.84791411522	0.0961284494774553	0.0528439974669127	1.81909874508726	0.0688963664973932	0.209570453109636	HT-099-C	Microbiome_V_Control
7482	ENSG00000146733	227.214735869952	0.332538578043228	0.0904359764557524	3.67706073484958	0.000235936880486575	0.00346676278263776	HT-099-C	Microbiome_V_Control
7483	ENSG00000146757	626.358133166761	-0.171076348301136	0.0649933360256661	-2.63221368162387	0.00848304908011169	0.0492287582255418	HT-099-C	Microbiome_V_Control
7484	ENSG00000146776	308.77185795706	0.047869375193931	0.073368439895738	0.652451861617297	0.514109717495007	0.719391853331843	HT-099-C	Microbiome_V_Control
7485	ENSG00000146802	361.900811977111	0.363613801662441	0.100431991234052	3.62049778357034	0.000294036769925821	0.00409524403390303	HT-099-C	Microbiome_V_Control
7486	ENSG00000146826	1193.87654419431	-0.0303511206395473	0.0555739179833623	-0.546139659410621	0.584969939992576	0.767651379903779	HT-099-C	Microbiome_V_Control
7487	ENSG00000146828	1712.62772160746	-0.0321882710572149	0.0439928330418862	-0.731670793435104	0.464369527100172	0.682096471311057	HT-099-C	Microbiome_V_Control
7488	ENSG00000146830	1927.10801714442	-0.161615693838147	0.049843282033293	-3.242476964703	0.00118495526958542	0.0117793731126896	HT-099-C	Microbiome_V_Control
7489	ENSG00000146833	816.020433071707	-0.0101257351419732	0.0447110043176104	-0.226470760308664	0.820835298375757	0.915817894088268	HT-099-C	Microbiome_V_Control
7490	ENSG00000146834	980.490793539964	-0.22739006932206	0.0627187031583412	-3.62555438603355	0.000288342202439984	0.00403183646287798	HT-099-C	Microbiome_V_Control
7491	ENSG00000146839	5.85997062996971	-0.126283485856547	0.655268845754195	-0.192720112782408	0.847178171007914	NA	HT-099-C	Microbiome_V_Control
7492	ENSG00000146842	358.151589562906	-0.0472751558490124	0.0628776958375877	-0.751858909892684	0.452135910777589	0.671572223049988	HT-099-C	Microbiome_V_Control
7493	ENSG00000146856	24.9188241296747	-0.0327694856635908	0.224301939440106	-0.146095418280327	0.883846063293667	0.945227135374645	HT-099-C	Microbiome_V_Control
7494	ENSG00000146858	124.751039639798	0.0304159669507744	0.10553079649896	0.288218870318808	0.773179204967112	0.891846885588496	HT-099-C	Microbiome_V_Control
7495	ENSG00000146859	130.63521065858	-0.242336055594944	0.115811035420548	-2.09251264108763	0.0363926821464561	0.136090544033534	HT-099-C	Microbiome_V_Control
7496	ENSG00000146872	1496.32395441925	0.0233458479456825	0.0351519941459416	0.664140072644439	0.506600664482186	0.71500818234161	HT-099-C	Microbiome_V_Control
7497	ENSG00000146904	1532.59272889723	0.123142154799967	0.0408581879432554	3.01389173134621	0.00257919830891021	0.0208566178259744	HT-099-C	Microbiome_V_Control
7498	ENSG00000146909	735.959916998436	-0.0312239390279766	0.0552357927724427	-0.565284527672324	0.571880250874681	0.761111745903357	HT-099-C	Microbiome_V_Control
7499	ENSG00000146918	178.773577035641	0.0469114633430653	0.0930246384615064	0.504290735432175	0.614057086880694	0.787859026453255	HT-099-C	Microbiome_V_Control
7500	ENSG00000146926	1.12859004890115	-0.292405673982909	1.04918806746652	-0.278697102121055	0.780477286609162	NA	HT-099-C	Microbiome_V_Control
7501	ENSG00000146955	211.446661572544	0.254759968635729	0.0906431211132335	2.81058248554214	0.00494519112244651	0.0333380237770699	HT-099-C	Microbiome_V_Control
7502	ENSG00000146963	555.656987773493	-0.0663020620040492	0.0722998025581745	-0.917043472569661	0.359119860317715	0.586746188853054	HT-099-C	Microbiome_V_Control
7503	ENSG00000146966	1.73926515163309	-0.383165236460799	0.847140748367978	-0.452304103183526	0.651049920402536	NA	HT-099-C	Microbiome_V_Control
7504	ENSG00000147316	490.473997159217	0.041729074349863	0.0553956167494923	0.753291989483002	0.451274471409655	0.670687408297787	HT-099-C	Microbiome_V_Control
7505	ENSG00000147324	3621.99985121669	0.0652607531961322	0.0287261092873702	2.27182708745124	0.0230969561209099	0.0992403510124557	HT-099-C	Microbiome_V_Control
7506	ENSG00000147364	498.884942870683	-0.127663423569215	0.0571602837212689	-2.23342879457599	0.0255206810914398	0.106499355427709	HT-099-C	Microbiome_V_Control
7507	ENSG00000147408	200.955040581094	-0.0950940835725127	0.0805645937997678	-1.1803458453332	0.237862691213019	0.46223814062058	HT-099-C	Microbiome_V_Control
7508	ENSG00000147416	3042.38732996643	0.172387305285701	0.0365306242261912	4.7189805522706	2.37029476306576e-06	0.000101743931272318	HT-099-C	Microbiome_V_Control
7509	ENSG00000147419	599.404920859502	0.0934352825463518	0.0612437645250731	1.52562931542361	0.127102207039405	0.31278610799998	HT-099-C	Microbiome_V_Control
7510	ENSG00000147421	1118.67468803443	0.079785950513039	0.0416879785502021	1.9138838890199	0.0556349934064217	0.180872444419387	HT-099-C	Microbiome_V_Control
7511	ENSG00000147434	0.807910086131754	-0.0564392531354457	1.36762475029498	-0.0412680840437206	0.967082176628657	NA	HT-099-C	Microbiome_V_Control
7512	ENSG00000147437	33.8463389004109	0.226921283801606	0.191473430835309	1.18513196745707	0.235965273480231	0.459847776183861	HT-099-C	Microbiome_V_Control
7513	ENSG00000147439	1239.09267505998	0.0828271097813057	0.0391820357931918	2.11390521458555	0.0345233637748854	0.131926409381436	HT-099-C	Microbiome_V_Control
7514	ENSG00000147454	2513.7146912506	0.215295410870587	0.0530319502734848	4.05973021471608	4.91294479101702e-05	0.00101611806009471	HT-099-C	Microbiome_V_Control
7515	ENSG00000147457	1284.84129660876	0.00649068661997333	0.038518845653474	0.168506779210501	0.866184610890828	0.937717475620667	HT-099-C	Microbiome_V_Control
7516	ENSG00000147459	8510.72788598805	0.161707416294404	0.0321903065874626	5.02348170729711	5.07430599156127e-07	3.03346182837991e-05	HT-099-C	Microbiome_V_Control
7517	ENSG00000147465	1.14249672255735	0.649505887941172	1.39211958452267	0.466558976083849	0.640815443550787	NA	HT-099-C	Microbiome_V_Control
7518	ENSG00000147471	699.099065931347	0.112241264780763	0.0567419931339001	1.97809873396402	0.0479175693792285	0.163581960446639	HT-099-C	Microbiome_V_Control
7519	ENSG00000147475	1004.21121193486	0.0725331895533645	0.0485793148699024	1.49308794797974	0.135414166887593	0.326129925108971	HT-099-C	Microbiome_V_Control
7520	ENSG00000147485	12.5921829130283	0.0182298148024357	0.341311392152158	0.0534110938620789	0.957404366207233	0.980317375440724	HT-099-C	Microbiome_V_Control
7521	ENSG00000147509	90.6154522168691	-0.213462947980026	0.117930886820042	-1.81006819956983	0.0702852117190639	0.212462247015928	HT-099-C	Microbiome_V_Control
7522	ENSG00000147526	3225.14049309548	-0.0285233698617982	0.0449432208677385	-0.634653442968371	0.525654464398267	0.728097333442378	HT-099-C	Microbiome_V_Control
7523	ENSG00000147533	958.020020215842	0.0122928999248399	0.0410360467565081	0.299563454486276	0.764510163696676	0.885870015149197	HT-099-C	Microbiome_V_Control
7524	ENSG00000147535	575.695977676955	-0.117684090941305	0.0521634733306115	-2.25606316886579	0.0240666753394959	0.102173398040088	HT-099-C	Microbiome_V_Control
7525	ENSG00000147536	70.266206154005	0.188530230871316	0.145635879834797	1.29453147867941	0.19548190334358	0.410860343325437	HT-099-C	Microbiome_V_Control
7526	ENSG00000147548	2626.40310007267	-0.0827606607701356	0.0420258047570247	-1.96928199825375	0.048920717218833	0.165710227640094	HT-099-C	Microbiome_V_Control
7527	ENSG00000147573	5.39478650551167	0.260565350525832	0.53515033773826	0.486901216632088	0.626328336702072	NA	HT-099-C	Microbiome_V_Control
7528	ENSG00000147576	15.494785753004	0.28374591222059	0.287511151563926	0.986904023294904	0.323689691710587	0.552828657148853	HT-099-C	Microbiome_V_Control
7529	ENSG00000147586	21.4994598250195	0.147292113397733	0.241202080848197	0.610658551865616	0.541425651117938	0.7394475927849	HT-099-C	Microbiome_V_Control
7530	ENSG00000147592	333.468209723028	0.246113003637769	0.0897592231416748	2.74192439532712	0.00610803987920977	0.0387810175066025	HT-099-C	Microbiome_V_Control
7531	ENSG00000147601	737.098836052946	0.05769404085951	0.0505161807585748	1.1420903162739	0.253416480218441	0.480319448858998	HT-099-C	Microbiome_V_Control
7532	ENSG00000147604	6723.88546402418	-0.0056592887723471	0.0540542951047311	-0.104696375401476	0.916616738167055	0.960176187581002	HT-099-C	Microbiome_V_Control
7533	ENSG00000147606	4.85433542332537	-0.0734223914288047	0.502120303439334	-0.146224701383093	0.883744006254963	NA	HT-099-C	Microbiome_V_Control
7534	ENSG00000147614	0.841881306168327	0.256110447524698	1.33050509523222	0.19249114373365	0.847357504475012	NA	HT-099-C	Microbiome_V_Control
7535	ENSG00000147642	69.6147806405679	-0.209267518918785	0.155354434315744	-1.34703280173817	0.177969668559594	0.385758096155993	HT-099-C	Microbiome_V_Control
7536	ENSG00000147649	3574.50762324597	-0.0391374525052271	0.0291020070243187	-1.34483688607877	0.178677915560233	0.386780964040107	HT-099-C	Microbiome_V_Control
7537	ENSG00000147650	179.118724396171	-0.14800464007915	0.084765394902008	-1.74605026320292	0.0808022182188823	0.233420706293382	HT-099-C	Microbiome_V_Control
7538	ENSG00000147654	289.999325451842	-0.0198085470767283	0.0761210176367536	-0.260224412280638	0.794690674478936	0.902100018943762	HT-099-C	Microbiome_V_Control
7539	ENSG00000147669	876.955473886656	0.112591247414959	0.054717902599973	2.05766745553245	0.0396220664791684	0.144132285175124	HT-099-C	Microbiome_V_Control
7540	ENSG00000147676	7550.75779792073	0.149655590322431	0.0440243147072287	3.39938489259114	0.000675376011787641	0.00781788041231105	HT-099-C	Microbiome_V_Control
7541	ENSG00000147677	2109.70534415485	0.0546656341548481	0.0450948719129467	1.21223615537432	0.225421995167844	0.447358611601851	HT-099-C	Microbiome_V_Control
7542	ENSG00000147679	233.517582335499	0.011186585436335	0.0746606624122226	0.149832389305237	0.880896854830693	0.943756270330886	HT-099-C	Microbiome_V_Control
7543	ENSG00000147684	1037.38744166495	0.101874525727226	0.0452310052684606	2.25231619599361	0.0243022973879395	0.102899636934963	HT-099-C	Microbiome_V_Control
7544	ENSG00000147687	219.912173129277	-0.0112914815397235	0.0820887632581239	-0.137552097163628	0.8905944164614	0.948325506328804	HT-099-C	Microbiome_V_Control
7545	ENSG00000147689	166.81144246476	0.290820619039754	0.0964055033783977	3.01663918395057	0.00255593848124445	0.0207325567512096	HT-099-C	Microbiome_V_Control
7546	ENSG00000147697	1.82399065714837	0.673543741961396	0.958882543044458	0.70242570046472	0.482413722296128	NA	HT-099-C	Microbiome_V_Control
7547	ENSG00000147789	493.305998333853	0.0300598649679075	0.0623823074440772	0.481865230696296	0.629901686977908	0.79923747572052	HT-099-C	Microbiome_V_Control
7548	ENSG00000147799	433.1299128985	-0.105391485440416	0.0708186132256834	-1.48818905990938	0.136701041566825	0.328202830770745	HT-099-C	Microbiome_V_Control
7549	ENSG00000147804	647.685520462179	0.175348551920155	0.0606454873581597	2.89137015066897	0.00383566061035266	0.0278248134840711	HT-099-C	Microbiome_V_Control
7550	ENSG00000147813	797.187723183966	0.0217817294253284	0.046711901258801	0.466299354947033	0.641001240417814	0.807271628824377	HT-099-C	Microbiome_V_Control
7551	ENSG00000147852	314.617578586787	-0.198941508760959	0.0781262200432049	-2.54641154596935	0.0108836790636896	0.0592043448266009	HT-099-C	Microbiome_V_Control
7552	ENSG00000147853	2114.84360465218	-0.0154595206826227	0.0339471950046238	-0.455399059642985	0.648822171667951	0.812344348713967	HT-099-C	Microbiome_V_Control
7553	ENSG00000147854	1033.32782647577	-0.0738949989347347	0.0530871323594253	-1.39195687637505	0.163935456956469	0.366315583286241	HT-099-C	Microbiome_V_Control
7554	ENSG00000147862	1831.31118341666	-0.00512546644138267	0.0418605576280653	-0.122441427725901	0.902549430734157	0.953994602548973	HT-099-C	Microbiome_V_Control
7555	ENSG00000147872	402.40932554371	-0.207236941623161	0.0631919614500633	-3.27948265677633	0.00103997602203371	0.0107461452884494	HT-099-C	Microbiome_V_Control
7556	ENSG00000147874	630.811031118901	-0.0121106030079639	0.060605345023249	-0.1998273090157	0.84161564254895	0.924968322934126	HT-099-C	Microbiome_V_Control
7557	ENSG00000147883	19743.4894803866	0.0201481523689648	0.0286315819256915	0.703703777921038	0.481617267129543	0.694572952330908	HT-099-C	Microbiome_V_Control
7558	ENSG00000147889	4659.52874480757	-0.15567402450434	0.0561987241569124	-2.77006332153881	0.0056045395720078	0.0365775832884975	HT-099-C	Microbiome_V_Control
7559	ENSG00000147894	148.309767573142	-0.21581943162073	0.0939673985877669	-2.29674796646788	0.0216331514225303	0.0949432061116213	HT-099-C	Microbiome_V_Control
7560	ENSG00000147905	269.798071092547	-0.0163563048323258	0.0734085667992449	-0.222811935248054	0.823681878519867	0.917536954315445	HT-099-C	Microbiome_V_Control
7561	ENSG00000147912	74.3625440366306	-0.0241673181835357	0.133114761113308	-0.1815525038802	0.855933925669669	0.932347695720718	HT-099-C	Microbiome_V_Control
7562	ENSG00000147955	406.915852668413	-0.00216602134930177	0.0619721103371716	-0.0349515505848856	0.972118374277336	0.987694208144651	HT-099-C	Microbiome_V_Control
7563	ENSG00000147996	392.761465247746	0.0970666470927392	0.0623135043357447	1.5577144653869	0.119300949893431	0.300132212914067	HT-099-C	Microbiome_V_Control
7564	ENSG00000148019	342.106807940956	0.0720008329721545	0.0630259621939497	1.14239958369198	0.253287964243013	0.480319448858998	HT-099-C	Microbiome_V_Control
7565	ENSG00000148053	245.157390374097	-0.440317230071554	0.0931690847898636	-4.72600145278511	2.28984010192619e-06	9.99286220480591e-05	HT-099-C	Microbiome_V_Control
7566	ENSG00000148057	32.3759119156003	-0.147382140989252	0.208148872458096	-0.708061202776504	0.47890725134692	0.69243406950321	HT-099-C	Microbiome_V_Control
7567	ENSG00000148082	221.040298749976	-0.0449791381564644	0.0997873804779073	-0.450749763557754	0.652169911860996	0.81432603586878	HT-099-C	Microbiome_V_Control
7568	ENSG00000148090	331.77305540692	-0.0904306785359249	0.080144910469687	-1.12833962887922	0.259176513312064	0.487169980227071	HT-099-C	Microbiome_V_Control
7569	ENSG00000148110	2094.65065760831	0.00265971752106459	0.0336572720171676	0.0790235619722224	0.937013881921469	0.970644275960547	HT-099-C	Microbiome_V_Control
7570	ENSG00000148120	2059.29005499885	0.161910926109995	0.0423995201460618	3.8186971350673	0.000134158351312844	0.00226340352498421	HT-099-C	Microbiome_V_Control
7571	ENSG00000148123	2.82648125204759	-1.27075433290562	0.63458835847872	-2.00248604615433	0.045232482372094	NA	HT-099-C	Microbiome_V_Control
7572	ENSG00000148143	2440.78297951511	0.0963736211848315	0.0279458523744402	3.44858406512505	0.00056353402333885	0.00681236143448959	HT-099-C	Microbiome_V_Control
7573	ENSG00000148153	678.061649596653	-0.00409212489296757	0.0524450610719825	-0.0780268877435571	0.937806664862747	0.97085061805537	HT-099-C	Microbiome_V_Control
7574	ENSG00000148154	4631.40122327114	-0.194928647713151	0.0535514169775547	-3.64002782213686	0.00027260858348771	0.00387092361715954	HT-099-C	Microbiome_V_Control
7575	ENSG00000148158	906.503302702733	-0.100161059118027	0.0583115668151063	-1.7176876662501	0.0858536002296065	0.24271114968819	HT-099-C	Microbiome_V_Control
7576	ENSG00000148175	392.517954638884	-0.276705410703101	0.0888264429824313	-3.11512429646461	0.00183867412628322	0.0161773667078628	HT-099-C	Microbiome_V_Control
7577	ENSG00000148180	14240.741836938	-0.0196900746595435	0.0264166039776948	-0.745367371073477	0.456049663413981	0.674339529412224	HT-099-C	Microbiome_V_Control
7578	ENSG00000148187	430.113913331215	-0.00587439597535002	0.0651604136181792	-0.0901528343538801	0.928165764369238	0.966013850907651	HT-099-C	Microbiome_V_Control
7579	ENSG00000148200	273.234808453549	-0.398778072621185	0.0892680943475783	-4.46719598458644	7.92515198334523e-06	0.000253753480803335	HT-099-C	Microbiome_V_Control
7580	ENSG00000148204	2.91411122653735	-0.492313759825732	0.66037331814638	-0.745508254645449	0.455964522840241	NA	HT-099-C	Microbiome_V_Control
7581	ENSG00000148218	787.623409755265	-0.0083928364604532	0.046816112120841	-0.179272393204924	0.857723822704158	0.933443082863078	HT-099-C	Microbiome_V_Control
7582	ENSG00000148219	65.2398358617777	-0.208702120681752	0.154315511191065	-1.35243773662745	0.176235324282233	0.383777921740351	HT-099-C	Microbiome_V_Control
7583	ENSG00000148225	124.260447595344	0.0278163109362762	0.109299961136996	0.254495158524453	0.799113043934684	0.905721406907877	HT-099-C	Microbiome_V_Control
7584	ENSG00000148229	727.067409507442	-0.0432488790504423	0.0514915711081053	-0.839921527343616	0.400952386618091	0.626984793935764	HT-099-C	Microbiome_V_Control
7585	ENSG00000148248	4498.84273592958	-0.00153729719605747	0.0325738909023076	-0.0471941531537629	0.96235848743896	0.982902603093567	HT-099-C	Microbiome_V_Control
7586	ENSG00000148288	65.8885927496434	0.200790150065084	0.141796798949561	1.41604148720246	0.156763358020469	0.356062783345591	HT-099-C	Microbiome_V_Control
7587	ENSG00000148290	424.420844027496	-0.0542224103627482	0.0580706894300908	-0.933731128300527	0.350442603700466	0.578504325784329	HT-099-C	Microbiome_V_Control
7588	ENSG00000148291	251.437912382435	0.0632761231604908	0.0720710101492704	0.877969145006237	0.379960463368104	0.607231736622952	HT-099-C	Microbiome_V_Control
7589	ENSG00000148296	869.367170915057	-0.102162800569605	0.0560342595669003	-1.82322031841308	0.0682700289043952	0.208557322162096	HT-099-C	Microbiome_V_Control
7590	ENSG00000148297	997.150537283752	-0.00305150493726116	0.0480108579996754	-0.063558642032221	0.94932166399901	0.97628720079539	HT-099-C	Microbiome_V_Control
7591	ENSG00000148300	555.908349225118	-0.00733094505886874	0.0555402280599423	-0.131993427375861	0.894989490457395	0.950300276485662	HT-099-C	Microbiome_V_Control
7592	ENSG00000148303	7206.51016138149	-0.00318840375989686	0.0433672599453607	-0.0735209871205605	0.941391543959923	0.972657574309546	HT-099-C	Microbiome_V_Control
7593	ENSG00000148308	1385.76105291274	-0.123689950361444	0.0395364060307889	-3.1285076914963	0.00175696412515992	0.0156583896028547	HT-099-C	Microbiome_V_Control
7594	ENSG00000148331	881.661695711422	-0.054550960396579	0.0452243316387861	-1.20623032822876	0.227728693051816	0.44990790483312	HT-099-C	Microbiome_V_Control
7595	ENSG00000148334	1246.29412372104	0.0332678381828776	0.0390113296203477	0.852773758460301	0.393784778862967	0.620164841197397	HT-099-C	Microbiome_V_Control
7596	ENSG00000148335	504.924758999819	0.0457112321714604	0.0556691726005044	0.821122895062503	0.411576270084823	0.636319854505255	HT-099-C	Microbiome_V_Control
7597	ENSG00000148337	2213.72683267205	-0.0294841408627122	0.0372943152428317	-0.790580029978681	0.429189104052157	0.652303662671331	HT-099-C	Microbiome_V_Control
7598	ENSG00000148339	1070.65635068389	-0.0937579230810542	0.0520985239014487	-1.79962724583925	0.0719195159745105	0.215659712125124	HT-099-C	Microbiome_V_Control
7599	ENSG00000148341	2311.50686479029	-0.0641376280140721	0.0447847885525467	-1.43212974956482	0.152106691887346	0.349979052757317	HT-099-C	Microbiome_V_Control
7600	ENSG00000148343	742.337093020771	-0.0844594120079499	0.0491470982192039	-1.71850251730524	0.0857049956914437	0.242459416221451	HT-099-C	Microbiome_V_Control
7601	ENSG00000148344	397.364734584659	0.00821608849757652	0.0661265092685663	0.124248029851503	0.901118894511761	0.953175128621473	HT-099-C	Microbiome_V_Control
7602	ENSG00000148346	3009.56955140522	0.458317793208561	0.117196839893017	3.91066682025671	9.20416643240365e-05	0.00169719643567646	HT-099-C	Microbiome_V_Control
7603	ENSG00000148356	920.980801405548	0.0491395204033574	0.042295722907062	1.16180826395457	0.245313356500557	0.471053456043605	HT-099-C	Microbiome_V_Control
7604	ENSG00000148357	108.164305012785	-0.0866966155298762	0.123855886714936	-0.699979773504149	0.483939936141344	0.696501640405548	HT-099-C	Microbiome_V_Control
7605	ENSG00000148358	4186.32758831503	0.0263108502112478	0.0239942349468366	1.09654882806408	0.272838667375856	0.502179647586771	HT-099-C	Microbiome_V_Control
7606	ENSG00000148362	200.890876030102	-0.0811134436983734	0.0950457066359903	-0.853415125935407	0.393429136312117	0.619679289292377	HT-099-C	Microbiome_V_Control
7607	ENSG00000148377	2.87094836125359	-0.795473629842489	0.652201582982897	-1.21967448500251	0.222588297680467	NA	HT-099-C	Microbiome_V_Control
7608	ENSG00000148384	922.747998114603	-0.0101156831599716	0.0547532871332254	-0.18475024404212	0.853424935414013	0.930527047192939	HT-099-C	Microbiome_V_Control
7609	ENSG00000148396	4867.73642811318	-0.0169180362621702	0.0304007782831679	-0.556500103536404	0.577869023681146	0.765099270065526	HT-099-C	Microbiome_V_Control
7610	ENSG00000148399	550.430852834399	-0.0936389154294802	0.0538558476311095	-1.73869541652874	0.0820883526913286	0.23580795697378	HT-099-C	Microbiome_V_Control
7611	ENSG00000148400	1882.41328477776	-0.386764492344452	0.102979453444096	-3.75574427139889	0.000172827099432755	0.00274304652096148	HT-099-C	Microbiome_V_Control
7612	ENSG00000148408	2.17485517565354	-1.4183428531896	0.763252128297163	-1.85828876278926	0.0631280187409812	NA	HT-099-C	Microbiome_V_Control
7613	ENSG00000148411	2364.35382093653	0.0160263382750129	0.0411653632224207	0.389316090530308	0.697042334867419	0.844390647687878	HT-099-C	Microbiome_V_Control
7614	ENSG00000148426	1435.57939479446	0.0920598711512012	0.0471724493138617	1.95156012651964	0.0509904511229282	0.170398940902829	HT-099-C	Microbiome_V_Control
7615	ENSG00000148429	1997.91052312225	0.057793524627603	0.0331379883543505	1.74402634250475	0.0811544965251793	0.234128397643818	HT-099-C	Microbiome_V_Control
7616	ENSG00000148444	115.323607739019	-0.130840576182092	0.106176185159627	-1.232296828007	0.217838224284682	0.438379548292281	HT-099-C	Microbiome_V_Control
7617	ENSG00000148450	367.963319660381	0.0847544989006666	0.0612998305635156	1.38262207450718	0.166780776878899	0.370334791536388	HT-099-C	Microbiome_V_Control
7618	ENSG00000148459	75.2294654133513	0.133610785773242	0.146327396260645	0.913094807859821	0.3611926808372	0.587898840999594	HT-099-C	Microbiome_V_Control
7619	ENSG00000148468	1488.15890434906	0.0712990024435785	0.0419808171476716	1.69837100104024	0.0894377617443172	0.248745204789123	HT-099-C	Microbiome_V_Control
7620	ENSG00000148481	564.616510438232	0.11190503487831	0.0595012792316926	1.880716453886	0.0600105002153568	0.19037011602119	HT-099-C	Microbiome_V_Control
7621	ENSG00000148482	2.36624946663524	0.0863959036653404	0.738689636293552	0.116958326502102	0.906893077396013	NA	HT-099-C	Microbiome_V_Control
7622	ENSG00000148483	12.128327855196	0.314543335553946	0.380978263240507	0.825620162364431	0.409019594065429	0.633864172053101	HT-099-C	Microbiome_V_Control
7623	ENSG00000148484	1218.44487300857	0.169960953761043	0.0523721914810251	3.24525189713746	0.00117346770445336	0.0117275108295446	HT-099-C	Microbiome_V_Control
7624	ENSG00000148488	15.5978135812599	-0.124232967007506	0.276949117886256	-0.448576864789037	0.653736926110116	0.815815826578366	HT-099-C	Microbiome_V_Control
7625	ENSG00000148498	2372.03798041606	0.0109594202713622	0.0346486470910584	0.31630153531133	0.7517736459237	0.877782071929207	HT-099-C	Microbiome_V_Control
7626	ENSG00000148516	85.8322912846439	-0.282271302126011	0.126263621463498	-2.23557109208699	0.0253798799503627	0.106117442126582	HT-099-C	Microbiome_V_Control
7627	ENSG00000148572	640.611979720125	-0.0902221900101171	0.0489669113378255	-1.84251339415037	0.065400089133221	0.202847184774255	HT-099-C	Microbiome_V_Control
7628	ENSG00000148606	856.681020981021	-0.0183988070876775	0.0436803042224276	-0.421215177302511	0.673597962592161	0.827895655863366	HT-099-C	Microbiome_V_Control
7629	ENSG00000148634	2231.98179056344	0.0438124493085594	0.0460372853941528	0.95167316955061	0.341262760576157	0.570747580667226	HT-099-C	Microbiome_V_Control
7630	ENSG00000148655	45.9925364276992	0.161556589025353	0.176656548500616	0.914523635815228	0.360441764110833	0.587688913445843	HT-099-C	Microbiome_V_Control
7631	ENSG00000148660	1577.47126060219	-0.0672079422357269	0.0372119872572279	-1.80608312507343	0.0709053562924621	0.213793856421215	HT-099-C	Microbiome_V_Control
7632	ENSG00000148671	155.368504393502	0.126931053241742	0.136743379885771	0.928242766470847	0.353281655012504	0.581094135899806	HT-099-C	Microbiome_V_Control
7633	ENSG00000148672	2127.85301064746	-0.146413754497635	0.0443821317810233	-3.29893469786502	0.000970524855509938	0.0102303634527666	HT-099-C	Microbiome_V_Control
7634	ENSG00000148677	6920.7409524406	0.791237689316489	0.179657634917284	4.4041417426027	1.06203490234791e-05	0.000321112261929302	HT-099-C	Microbiome_V_Control
7635	ENSG00000148680	4.41258048576537	-0.608625082367755	0.528113927579374	-1.15245035319823	0.249136059720241	NA	HT-099-C	Microbiome_V_Control
7636	ENSG00000148688	275.662757151057	0.023317851325886	0.0712225570741645	0.327394189197742	0.743369760868833	0.873368171464078	HT-099-C	Microbiome_V_Control
7637	ENSG00000148690	361.06122113802	0.115199693183006	0.0723787203058099	1.5916237907533	0.111469261191286	0.288041931451453	HT-099-C	Microbiome_V_Control
7638	ENSG00000148700	2274.24242170586	-0.067754749172575	0.0463389163276496	-1.46215653153173	0.143698320258668	0.337331613560422	HT-099-C	Microbiome_V_Control
7639	ENSG00000148704	1.20077701610376	-0.0875521231268463	1.07945588236377	-0.0811076437279926	0.935356346902399	NA	HT-099-C	Microbiome_V_Control
7640	ENSG00000148719	1301.29306144522	0.0583281708406984	0.0391421398382834	1.49016305908881	0.136181366896775	0.327255223093353	HT-099-C	Microbiome_V_Control
7641	ENSG00000148730	4662.06262064169	0.192882504351731	0.0347993362159155	5.54270642275974	2.97831975958729e-08	3.18862434876991e-06	HT-099-C	Microbiome_V_Control
7642	ENSG00000148734	26.5580502308464	0.747217978022029	0.262580207779425	2.84567517232568	0.00443173766092858	0.0309111931043564	HT-099-C	Microbiome_V_Control
7643	ENSG00000148735	325.39407346418	0.313413878043037	0.110962873041029	2.82449317914788	0.0047355456203069	0.0323410345649754	HT-099-C	Microbiome_V_Control
7644	ENSG00000148737	1858.83957662619	-0.0438917433495404	0.0504466617723244	-0.870062394765235	0.384266307088645	0.611300361476328	HT-099-C	Microbiome_V_Control
7645	ENSG00000148773	27.1660591411347	0.143602014145605	0.25527224948044	0.562544555618093	0.573745055613707	0.761801503958648	HT-099-C	Microbiome_V_Control
7646	ENSG00000148798	285.115224535669	0.112233703379632	0.0933371371665372	1.20245495830217	0.229187307074578	0.451334047699057	HT-099-C	Microbiome_V_Control
7647	ENSG00000148803	170.208698266336	0.155904320327327	0.0934872468479585	1.66765334934806	0.0953845611576583	0.259458689938928	HT-099-C	Microbiome_V_Control
7648	ENSG00000148814	95.7439614070074	-0.255598848723638	0.114041061245605	-2.24128788290706	0.0250074333380428	0.105137224554161	HT-099-C	Microbiome_V_Control
7649	ENSG00000148824	254.899672562152	-0.0652595397181049	0.0747643722647594	-0.872869493065554	0.382734216134428	0.609581065405345	HT-099-C	Microbiome_V_Control
7650	ENSG00000148826	2.32655246224051	-1.0057813542878	0.747734451505455	-1.34510500654719	0.178591326661681	NA	HT-099-C	Microbiome_V_Control
7651	ENSG00000148832	36.4007088669781	0.00897920811805759	0.19426660398588	0.0462210587606206	0.963134057946827	0.983012830040444	HT-099-C	Microbiome_V_Control
7652	ENSG00000148834	1069.10057916758	0.189973257798347	0.0574397116373958	3.30735047901365	0.000941829756415481	0.0100084701063243	HT-099-C	Microbiome_V_Control
7653	ENSG00000148835	97.7612988906074	-0.291336833851286	0.125238618395588	-2.32625397488055	0.0200050057742544	0.0903829188404652	HT-099-C	Microbiome_V_Control
7654	ENSG00000148840	844.789138101308	-0.0570492915570383	0.065539969055063	-0.870450388969648	0.384054319876142	0.611163140369327	HT-099-C	Microbiome_V_Control
7655	ENSG00000148841	567.321160503637	-0.0970922042982438	0.0648730046575678	-1.49665033723573	0.134484264927354	0.324726668467156	HT-099-C	Microbiome_V_Control
7656	ENSG00000148842	302.568501390218	-0.220067866069167	0.0785008361036764	-2.80338244778085	0.00505696632920957	0.0338821920071707	HT-099-C	Microbiome_V_Control
7657	ENSG00000148843	1507.92611414494	0.0621996951575772	0.0386960101642426	1.60739298169436	0.107968188687162	0.281914544533769	HT-099-C	Microbiome_V_Control
7658	ENSG00000148848	473.145236043333	-0.416014423567168	0.10007508480188	-4.15702294323063	3.22421621716925e-05	0.000730301707875083	HT-099-C	Microbiome_V_Control
7659	ENSG00000148908	493.495289057643	0.168230446494303	0.0635200200840579	2.6484633706299	0.00808586111711928	0.0474708940561998	HT-099-C	Microbiome_V_Control
7660	ENSG00000148925	1990.11816013617	0.0767670933175795	0.0365828772266901	2.09844329197737	0.0358660043808755	0.135124526432927	HT-099-C	Microbiome_V_Control
7661	ENSG00000148926	608.101458722306	-0.560973410034217	0.163870463044447	-3.42327347840631	0.00061871795537269	0.00730062746905442	HT-099-C	Microbiome_V_Control
7662	ENSG00000148935	18.5045439756614	-0.133310439831937	0.249802539539191	-0.533663268907731	0.593574526321594	0.773395471596567	HT-099-C	Microbiome_V_Control
7663	ENSG00000148943	1425.42993630674	0.0949995886797732	0.0400050858035431	2.3746877871053	0.0175637994839135	0.0827740013624969	HT-099-C	Microbiome_V_Control
7664	ENSG00000148950	163.448765294687	0.0552164389498103	0.0945856314860276	0.583771954389996	0.559373749471736	0.751318329621907	HT-099-C	Microbiome_V_Control
7665	ENSG00000148965	10.9805566657773	0.455839431999673	0.347563214324188	1.31152956703436	0.189678911235354	0.403347061957096	HT-099-C	Microbiome_V_Control
7666	ENSG00000148985	288.484246309904	-0.000818186855633498	0.0736653694724232	-0.0111068044794072	0.991138234385934	0.996160123182914	HT-099-C	Microbiome_V_Control
7667	ENSG00000149016	129.83723261447	-0.0914047240043101	0.100245986774384	-0.911804322002717	0.361871734795243	0.588524813905506	HT-099-C	Microbiome_V_Control
7668	ENSG00000149043	34.3237466477191	-0.00548204752520778	0.237261072775423	-0.0231055497687846	0.981566078793835	0.991793092812293	HT-099-C	Microbiome_V_Control
7669	ENSG00000149050	42.8367790936497	-0.166577352094704	0.18150936147543	-0.917734218999239	0.358758028217776	0.586663994004851	HT-099-C	Microbiome_V_Control
7670	ENSG00000149054	63.1523042903639	0.170962173958923	0.140104995098995	1.22024324570387	0.222372677459691	0.443458201569273	HT-099-C	Microbiome_V_Control
7671	ENSG00000149084	1492.65020813655	0.0921922324742387	0.0443751228203659	2.07756568578842	0.0377493794196318	0.139490509557386	HT-099-C	Microbiome_V_Control
7672	ENSG00000149089	265.675679203803	0.0785368548733596	0.0736915046021197	1.06575181626975	0.286535847432236	0.51721043907112	HT-099-C	Microbiome_V_Control
7673	ENSG00000149091	1569.91098631543	-0.0349887425396352	0.0378005963030094	-0.925613507764949	0.354646871024539	0.582397332615233	HT-099-C	Microbiome_V_Control
7674	ENSG00000149100	1331.36842150713	0.0992343732081919	0.0489009057512046	2.02929519778368	0.0424282321512408	0.15102512651551	HT-099-C	Microbiome_V_Control
7675	ENSG00000149115	8979.78045192463	0.107966532272738	0.0263374969292499	4.09934674364717	4.14317916221822e-05	0.000881991895800992	HT-099-C	Microbiome_V_Control
7676	ENSG00000149131	4.60624258167712	-0.198460552334161	0.510439877302316	-0.388802993572972	0.697421886181393	NA	HT-099-C	Microbiome_V_Control
7677	ENSG00000149136	1737.66852742941	-0.00830249933385652	0.0468862432101873	-0.177077512835419	0.859447504944202	0.934151082630926	HT-099-C	Microbiome_V_Control
7678	ENSG00000149150	6.01909612717093	-0.529797924200318	0.470746029621819	-1.12544321324587	0.260401268023383	NA	HT-099-C	Microbiome_V_Control
7679	ENSG00000149177	3728.18400308682	0.0440934803410215	0.02896209980213	1.52245454032234	0.127895227782039	0.3138093620164	HT-099-C	Microbiome_V_Control
7680	ENSG00000149179	606.319999399347	-0.0440101711370342	0.0501466317842901	-0.877629654696403	0.380144730803793	0.607391791188316	HT-099-C	Microbiome_V_Control
7681	ENSG00000149182	1959.26162676358	0.0653804975290165	0.0317394531905982	2.05991253650152	0.0394069030081381	0.143710821973848	HT-099-C	Microbiome_V_Control
7682	ENSG00000149187	3597.17219479343	0.0572730695984055	0.0325674283767463	1.75859969463537	0.0786455248969194	0.229213537834031	HT-099-C	Microbiome_V_Control
7683	ENSG00000149196	353.68972625003	0.0626822565256815	0.0711309502580902	0.881223381639728	0.378196926315645	0.605744330722342	HT-099-C	Microbiome_V_Control
7684	ENSG00000149201	11.5272161528842	-0.461207880454073	0.326263127573242	-1.41360712099021	0.157477289298296	0.356798221164081	HT-099-C	Microbiome_V_Control
7685	ENSG00000149212	558.09176534112	-0.208738941653815	0.072627586454563	-2.87409993700404	0.00405180731557514	0.0289156386643332	HT-099-C	Microbiome_V_Control
7686	ENSG00000149218	734.178171343152	-0.152526306083066	0.0471967181515924	-3.23171423896812	0.00123050043823635	0.012022172938351	HT-099-C	Microbiome_V_Control
7687	ENSG00000149231	1241.90126073086	-0.00254978251415639	0.0401529510441336	-0.0635017463935298	0.949366968631692	0.97628720079539	HT-099-C	Microbiome_V_Control
7688	ENSG00000149243	13.5233042680245	0.0407871853293818	0.325628891629014	0.125256653748803	0.900320367148712	0.952792356859667	HT-099-C	Microbiome_V_Control
7689	ENSG00000149256	7.16870679728259	0.408417289381971	0.423465562000934	0.964463999037235	0.33481334931484	0.563488413578851	HT-099-C	Microbiome_V_Control
7690	ENSG00000149257	2934.8968748492	0.123134974098575	0.0388337449509736	3.17082409265521	0.00152007162109252	0.0140641538256843	HT-099-C	Microbiome_V_Control
7691	ENSG00000149260	1848.6622266527	-0.138912496142255	0.0408139165113613	-3.40355712012067	0.000665145044164984	0.00773364024707635	HT-099-C	Microbiome_V_Control
7692	ENSG00000149262	582.124046684079	0.0573378101635843	0.0483503554564618	1.18588187454414	0.235668952090348	0.45961519271062	HT-099-C	Microbiome_V_Control
7693	ENSG00000149269	1033.37941084789	-0.10418569983175	0.0406738457262957	-2.56149124754126	0.0104223867371277	0.0572116927305979	HT-099-C	Microbiome_V_Control
7694	ENSG00000149273	5759.60185242863	0.0325476920252195	0.0455646049903188	0.714319635430504	0.475029553210799	0.689706877080601	HT-099-C	Microbiome_V_Control
7695	ENSG00000149289	702.226389265739	-0.017067909477682	0.0583584857873962	-0.292466626702096	0.769929872966818	0.889442522974435	HT-099-C	Microbiome_V_Control
7696	ENSG00000149292	305.789883555295	0.0670194519509093	0.0730711636250714	0.917180576113261	0.359048023448168	0.586703902013927	HT-099-C	Microbiome_V_Control
7697	ENSG00000149294	1491.80483541502	-0.0205538083939951	0.0788871297903309	-0.260547042953949	0.794441832885653	0.902100018943762	HT-099-C	Microbiome_V_Control
7698	ENSG00000149295	1.38509983639426	-1.07862869794032	0.999610570159982	-1.07904891178541	0.280565923943172	NA	HT-099-C	Microbiome_V_Control
7699	ENSG00000149300	3.2538027876234	-0.0727774150484642	0.636284452560952	-0.114378741701995	0.908937565055209	NA	HT-099-C	Microbiome_V_Control
7700	ENSG00000149308	471.941807439237	-0.0592592493908546	0.0535718462586266	-1.1061640307256	0.268655528332648	0.498400218456647	HT-099-C	Microbiome_V_Control
7701	ENSG00000149311	799.960198025846	-0.0640668476223806	0.0493637309002936	-1.2978526228454	0.194337982845838	0.409507946469935	HT-099-C	Microbiome_V_Control
7702	ENSG00000149313	488.697291305859	-0.0128522376478325	0.0539403854489542	-0.238267441748169	0.811673671948625	0.911691698567663	HT-099-C	Microbiome_V_Control
7703	ENSG00000149328	134.072435724354	0.271384618627737	0.102181734078916	2.65590147861598	0.00790967189503533	0.0467427831666927	HT-099-C	Microbiome_V_Control
7704	ENSG00000149346	273.616467308378	0.0133790267265193	0.0817614725619739	0.163634855235492	0.870018604022873	0.93979237325639	HT-099-C	Microbiome_V_Control
7705	ENSG00000149357	1236.09939788561	0.121486576170687	0.0371858619746894	3.26700981823084	0.00108689910796397	0.0110995968186149	HT-099-C	Microbiome_V_Control
7706	ENSG00000149380	3.31576927036352	0.557844425726351	0.642377101631571	0.868406461421935	0.385171858865816	NA	HT-099-C	Microbiome_V_Control
7707	ENSG00000149403	12.7817299833586	0.273212885195932	0.319747544346891	0.854464373616973	0.392847741084644	0.619210525677842	HT-099-C	Microbiome_V_Control
7708	ENSG00000149418	17465.3400499772	0.040151460895439	0.0308852400911816	1.30002100605017	0.193593769715039	0.408713824913103	HT-099-C	Microbiome_V_Control
7709	ENSG00000149428	6536.97139698795	0.0817415159459915	0.0249115023723135	3.28127604366562	0.00103338553768928	0.0106949276359115	HT-099-C	Microbiome_V_Control
7710	ENSG00000149451	3.49505844160053	-0.29227675636452	0.641716189632383	-0.455461091813742	0.648777552947861	NA	HT-099-C	Microbiome_V_Control
7711	ENSG00000149474	203.924348996799	0.0249137007129315	0.0877231564833908	0.284003696534205	0.776407547813824	0.893995392786155	HT-099-C	Microbiome_V_Control
7712	ENSG00000149476	382.330402872368	-0.103782176308748	0.0684337543752622	-1.51653489211843	0.129384154421583	0.316438884679126	HT-099-C	Microbiome_V_Control
7713	ENSG00000149480	3461.79892649934	-0.0623394923815768	0.0309778562254044	-2.01238884731001	0.0441789632152578	0.155117533857321	HT-099-C	Microbiome_V_Control
7714	ENSG00000149483	375.181700500938	-0.0864322145256232	0.0602106075668152	-1.43549812929076	0.151145201031884	0.348256418850656	HT-099-C	Microbiome_V_Control
7715	ENSG00000149485	1329.22297014732	0.228148180091033	0.0482854095672059	4.72499212776657	2.30124270834214e-06	0.000100092589825965	HT-099-C	Microbiome_V_Control
7716	ENSG00000149489	17.9651267378912	-0.405487191939687	0.286434913972436	-1.41563465960266	0.156882498040128	0.356251803377984	HT-099-C	Microbiome_V_Control
7717	ENSG00000149499	1165.89256424826	-0.017466455589706	0.0373054710488124	-0.4682009125914	0.639640919625049	0.806139672673387	HT-099-C	Microbiome_V_Control
7718	ENSG00000149503	457.554295792269	-0.0276403928528904	0.0597041534002389	-0.462955946592149	0.643395944357945	0.808890517948059	HT-099-C	Microbiome_V_Control
7719	ENSG00000149527	72.5398548811484	-0.181964644584379	0.132379130110484	-1.37457199206937	0.169264176709826	0.373631192292201	HT-099-C	Microbiome_V_Control
7720	ENSG00000149532	1711.92758664337	-0.0300185524159672	0.0365521860249689	-0.821251905302228	0.411502796492543	0.636281399749661	HT-099-C	Microbiome_V_Control
7721	ENSG00000149541	666.236047960639	-0.00832026330616818	0.057631470934579	-0.144370136164198	0.885208197622259	0.945666725685077	HT-099-C	Microbiome_V_Control
7722	ENSG00000149547	2764.4442267757	0.0384634900320975	0.0397602541729435	0.967385416219787	0.333351397813203	0.562184271566464	HT-099-C	Microbiome_V_Control
7723	ENSG00000149548	25.2254060359465	-0.0258955712664184	0.217582981888835	-0.119014690586641	0.905263717100005	0.954767618658514	HT-099-C	Microbiome_V_Control
7724	ENSG00000149554	187.969039656143	0.0222955254788596	0.0849774268599709	0.262369976389131	0.793036217472504	0.901478924110547	HT-099-C	Microbiome_V_Control
7725	ENSG00000149557	25.3088791321668	-0.373114365987619	0.246174315156036	-1.51565107737224	0.129607604314906	0.316634165321721	HT-099-C	Microbiome_V_Control
7726	ENSG00000149564	33.9934231820134	-0.201021031888888	0.201619926332331	-0.997029587033695	0.318750148808093	0.547796204182942	HT-099-C	Microbiome_V_Control
7727	ENSG00000149571	5.39929330610861	1.26017963617166	0.562235382622406	2.24137376465685	0.0250018744501703	NA	HT-099-C	Microbiome_V_Control
7728	ENSG00000149573	412.796270948133	-0.128714041853166	0.0605606928546944	-2.12537267633306	0.0335555283601488	0.129513259814584	HT-099-C	Microbiome_V_Control
7729	ENSG00000149577	668.756358388207	0.0226081320402934	0.0499233345450116	0.452857010581085	0.65065170837744	0.813361230409381	HT-099-C	Microbiome_V_Control
7730	ENSG00000149582	551.186745013103	-0.0359628873764252	0.0549075597770355	-0.654971510707462	0.512486096798085	0.717933041669826	HT-099-C	Microbiome_V_Control
7731	ENSG00000149591	6718.96521278452	0.311734600338526	0.0673654859932663	4.62751208192407	3.70084648555837e-06	0.000144200839848006	HT-099-C	Microbiome_V_Control
7732	ENSG00000149596	63.8304102461603	0.888710866863953	0.16713717539721	5.31725431372096	1.05344783743115e-07	8.6740497406595e-06	HT-099-C	Microbiome_V_Control
7733	ENSG00000149599	18.3920918078047	-0.29503038863756	0.253698260374371	-1.16291845360783	0.244862589528201	0.470589926746334	HT-099-C	Microbiome_V_Control
7734	ENSG00000149600	304.638997459085	0.0244719571958677	0.0742545271656854	0.329568554672269	0.741725985990577	0.872134221764531	HT-099-C	Microbiome_V_Control
7735	ENSG00000149609	1.86014175172459	-0.779803507020435	0.805394486083649	-0.968225534808844	0.332931744894499	NA	HT-099-C	Microbiome_V_Control
7736	ENSG00000149633	2.59079729539133	-0.111484912075177	0.724214922963365	-0.153938987640575	0.877657842782566	NA	HT-099-C	Microbiome_V_Control
7737	ENSG00000149634	15.9855881295222	-0.0504212622086604	0.28116731754754	-0.179328318271327	0.857679912486864	0.933443082863078	HT-099-C	Microbiome_V_Control
7738	ENSG00000149636	123.838319910823	0.0343863598246261	0.106932609612196	0.32157037922606	0.747778186775339	0.875774469983804	HT-099-C	Microbiome_V_Control
7739	ENSG00000149639	1613.93164677086	-0.131468343431179	0.0474211758293785	-2.77235520064291	0.00556522728744077	0.0363828974356858	HT-099-C	Microbiome_V_Control
7740	ENSG00000149646	28.6984228591387	-0.492722550908416	0.205085963289225	-2.4025171835556	0.0162826695478126	0.0787196121565595	HT-099-C	Microbiome_V_Control
7741	ENSG00000149654	1.47654474046307	-0.497750504766764	0.893343629562292	-0.55717697904293	0.577406516807057	NA	HT-099-C	Microbiome_V_Control
7742	ENSG00000149657	1004.09877630247	-0.0465093823613818	0.0395385008052594	-1.17630616776434	0.239472551990643	0.463851849483873	HT-099-C	Microbiome_V_Control
7743	ENSG00000149658	4324.9752034041	0.175167908021963	0.0371555875590018	4.71444322455681	2.42372571176081e-06	0.000103163556116234	HT-099-C	Microbiome_V_Control
7744	ENSG00000149679	199.219518211687	-0.00311563456422217	0.0952246230875098	-0.0327187912454004	0.973898838666392	0.988470702831258	HT-099-C	Microbiome_V_Control
7745	ENSG00000149716	787.350375546204	0.0194506860793348	0.0457233694380111	0.425399228412176	0.670545668415829	0.825727068720219	HT-099-C	Microbiome_V_Control
7746	ENSG00000149743	521.604672091508	0.0334793147312747	0.0531490996396911	0.629913111571747	0.528751433927643	0.730283972053959	HT-099-C	Microbiome_V_Control
7747	ENSG00000149761	702.532748177481	-0.0273282094127436	0.0448495129507432	-0.609331241629254	0.542304903085396	0.740028034275571	HT-099-C	Microbiome_V_Control
7748	ENSG00000149781	47.3270619212315	0.0683284347421544	0.163718131734949	0.417354107441042	0.676419417399316	0.830272174441388	HT-099-C	Microbiome_V_Control
7749	ENSG00000149782	3035.14260018382	0.0475216572149459	0.0332781685380279	1.42801299778987	0.153288117395025	0.351523565061424	HT-099-C	Microbiome_V_Control
7750	ENSG00000149792	952.74036934981	0.069354373055489	0.0427227933456929	1.62335764176995	0.104512974067702	0.276299294389397	HT-099-C	Microbiome_V_Control
7751	ENSG00000149798	34.6742685728845	0.533951298456316	0.195189953526337	2.73554703410629	0.00622766856911957	0.0392550009181095	HT-099-C	Microbiome_V_Control
7752	ENSG00000149806	806.061309831188	0.0413362580263363	0.0459507518321084	0.899577403594348	0.368345186800257	0.595722691240144	HT-099-C	Microbiome_V_Control
7753	ENSG00000149809	892.623470371261	0.0242346736448346	0.0548867027524981	0.441539980168176	0.658822124481706	0.819547486281126	HT-099-C	Microbiome_V_Control
7754	ENSG00000149823	1181.33077724468	0.0468669820310309	0.0457039073475105	1.02544803608753	0.30515183243337	0.535600990778613	HT-099-C	Microbiome_V_Control
7755	ENSG00000149922	20.4932294506883	-0.130819854281766	0.238883926889374	-0.547629369565529	0.58394641881158	0.767110828324423	HT-099-C	Microbiome_V_Control
7756	ENSG00000149923	3592.93976528335	0.0346670665914746	0.0348855832160643	0.9937361911585	0.320351318322267	0.549389502158125	HT-099-C	Microbiome_V_Control
7757	ENSG00000149925	74.662140596496	0.070570260415441	0.135677623138627	0.52013190372105	0.60297164332865	0.779668302662921	HT-099-C	Microbiome_V_Control
7758	ENSG00000149927	11.2369184419296	-0.648927726570608	0.370847638227881	-1.7498499644532	0.0801442064560281	0.232134502416442	HT-099-C	Microbiome_V_Control
7759	ENSG00000149929	136.282786610644	-0.175684974463702	0.109484635899608	-1.60465414183591	0.108569939243317	0.282808922517611	HT-099-C	Microbiome_V_Control
7760	ENSG00000149930	4006.42399403065	-0.0568234603203775	0.0348535520610996	-1.63034918853504	0.103027717101837	0.273265573804143	HT-099-C	Microbiome_V_Control
7761	ENSG00000149932	1407.37831273777	-0.0454407826995026	0.0435833917995638	-1.04261694244635	0.297125739257532	0.527670156509284	HT-099-C	Microbiome_V_Control
7762	ENSG00000149948	380.438289134974	-0.120758204135596	0.0623319932217995	-1.93733904362556	0.0527039125662615	0.17430485789282	HT-099-C	Microbiome_V_Control
7763	ENSG00000150054	304.597078273831	-0.185073226874134	0.0721092950220864	-2.56656547283464	0.0102711232820268	0.0566664753511569	HT-099-C	Microbiome_V_Control
7764	ENSG00000150093	69347.2866398393	0.106112366208553	0.0439778555898265	2.41285903519816	0.0158279398298128	0.0772310626176096	HT-099-C	Microbiome_V_Control
7765	ENSG00000150281	5.62705405314307	0.318770769251898	0.533721373366319	0.59726064039993	0.550333378394831	NA	HT-099-C	Microbiome_V_Control
7766	ENSG00000150316	748.055566729611	0.113524296299209	0.049528475608591	2.2921015618643	0.0218997833024307	0.0957676828049283	HT-099-C	Microbiome_V_Control
7767	ENSG00000150347	738.320983601088	-0.228229007708294	0.0682791714382366	-3.34258607567819	0.000830016085409487	0.00915465087631087	HT-099-C	Microbiome_V_Control
7768	ENSG00000150401	494.713972638444	-0.152926226611155	0.0544799992217955	-2.80701594705557	0.0050002766251558	0.0336055552240963	HT-099-C	Microbiome_V_Control
7769	ENSG00000150403	2232.82119573983	-0.0440917803618739	0.0283482905340889	-1.55535940725785	0.119860496065688	0.301192632340114	HT-099-C	Microbiome_V_Control
7770	ENSG00000150433	124.176831864537	0.00716746629672046	0.109706327582983	0.0653332077978721	0.947908702815995	0.975937459678123	HT-099-C	Microbiome_V_Control
7771	ENSG00000150455	351.735070703281	0.0355975490175599	0.0742555178290789	0.479392643917699	0.631659325650977	0.800317806195935	HT-099-C	Microbiome_V_Control
7772	ENSG00000150456	39.9387643043273	0.275143250158342	0.200893844418423	1.36959522555241	0.170813290826336	0.375594155777357	HT-099-C	Microbiome_V_Control
7773	ENSG00000150457	1582.45839024972	0.0704037459932325	0.0437882209328275	1.60782385064774	0.107873763274285	0.28175984057512	HT-099-C	Microbiome_V_Control
7774	ENSG00000150459	2732.58563145774	-0.016400116429632	0.0400700316587714	-0.409286335715734	0.68232954204417	0.833469946687332	HT-099-C	Microbiome_V_Control
7775	ENSG00000150471	231.091972674528	-0.584019945414987	0.12580409374794	-4.64229682847304	3.44557385769279e-06	0.000135883547508536	HT-099-C	Microbiome_V_Control
7776	ENSG00000150477	128.430225414848	0.0360976697913953	0.112422309647921	0.321089914488008	0.74814225305821	0.875912548703891	HT-099-C	Microbiome_V_Control
7777	ENSG00000150510	2.1850426776135	-0.186960866409441	0.726350846023045	-0.257397464920843	0.796871959677521	NA	HT-099-C	Microbiome_V_Control
7778	ENSG00000150527	1177.58370779397	0.0311082410659622	0.0475046164860967	0.654846694216903	0.512566463526418	0.717933041669826	HT-099-C	Microbiome_V_Control
7779	ENSG00000150540	267.453661898742	-0.0362325827071524	0.0829856208585131	-0.43661278101332	0.662392191972815	0.821838379199023	HT-099-C	Microbiome_V_Control
7780	ENSG00000150551	283.876400279133	-0.432815952848039	0.116574771894885	-3.71277546430293	0.000204998745993729	0.00312802282348473	HT-099-C	Microbiome_V_Control
7781	ENSG00000150556	79.2039396651581	0.519997968783685	0.146239302290714	3.55580176216899	0.000376828144539021	0.00501875286704462	HT-099-C	Microbiome_V_Control
7782	ENSG00000150593	950.049423023829	-0.0663762957469707	0.0529311826017566	-1.25401119877431	0.209837935006311	0.429042597866543	HT-099-C	Microbiome_V_Control
7783	ENSG00000150594	55.8723305939599	-0.282620076969877	0.184374640284138	-1.53285764535911	0.125310933629917	0.309951018908535	HT-099-C	Microbiome_V_Control
7784	ENSG00000150627	0.6493213146101	-1.68824861962191	1.2947960080879	-1.3038722772362	0.192277133950417	NA	HT-099-C	Microbiome_V_Control
7785	ENSG00000150630	4.58944319448114	-0.404399987500759	0.502480185791088	-0.804807829116855	0.420930583068618	NA	HT-099-C	Microbiome_V_Control
7786	ENSG00000150636	1.8592363479916	1.07944440444598	0.960843898414015	1.12343368806081	0.261253348964811	NA	HT-099-C	Microbiome_V_Control
7787	ENSG00000150637	3.79402345212393	-0.378396514621463	0.566198223594796	-0.668311024042112	0.503935077827989	NA	HT-099-C	Microbiome_V_Control
7788	ENSG00000150667	10.3577707558864	0.331963093027475	0.366991064003376	0.904553613393762	0.365701919194754	0.592839218189415	HT-099-C	Microbiome_V_Control
7789	ENSG00000150672	14.3887493832666	-0.36317982903818	0.298874512841823	-1.21515824680036	0.224305741689402	0.446090045601951	HT-099-C	Microbiome_V_Control
7790	ENSG00000150687	8254.51200606319	-0.0197025642391281	0.0338559631902681	-0.581952553776156	0.560598639989147	0.752445908831035	HT-099-C	Microbiome_V_Control
7791	ENSG00000150712	1026.38424839385	-0.132032695933888	0.0438509104039125	-3.01094537645239	0.00260435698604121	0.0210211107652599	HT-099-C	Microbiome_V_Control
7792	ENSG00000150722	92.6066116951935	-0.144978120688954	0.117988337492335	-1.22874958466443	0.21916570907262	0.440140857924517	HT-099-C	Microbiome_V_Control
7793	ENSG00000150750	1.14496407325866	-1.5535252204032	1.05624448361732	-1.47080078949416	0.141344998887292	NA	HT-099-C	Microbiome_V_Control
7794	ENSG00000150753	3793.76786359486	0.14541271109024	0.049158622428824	2.95803063441782	0.00309611352879511	0.0237737937354754	HT-099-C	Microbiome_V_Control
7795	ENSG00000150756	247.483099573102	0.051836849889308	0.0836880846936975	0.619405379858237	0.535649337912769	0.735391364486496	HT-099-C	Microbiome_V_Control
7796	ENSG00000150760	3014.66293996314	0.0974174618506402	0.0323772927058864	3.00882049452298	0.00262264021223511	0.0210647887475964	HT-099-C	Microbiome_V_Control
7797	ENSG00000150764	105.588258137755	-0.263024129918595	0.124753744299556	-2.10834657825601	0.035001021736671	0.132936865847548	HT-099-C	Microbiome_V_Control
7798	ENSG00000150768	905.085866837794	0.0960020838412759	0.050744796270148	1.89186066153845	0.0585095483361326	0.186785419852877	HT-099-C	Microbiome_V_Control
7799	ENSG00000150773	38.7030552621144	0.380577129855744	0.193725462443015	1.96451785457831	0.0494700677832824	0.166751320138706	HT-099-C	Microbiome_V_Control
7800	ENSG00000150776	767.8955063895	-0.0108042613304541	0.048682642569346	-0.22193251557912	0.82436641787392	0.917652727736648	HT-099-C	Microbiome_V_Control
7801	ENSG00000150779	661.448703401387	0.0730960688017356	0.0540019892723583	1.35358104000719	0.175870079215926	0.383301327966522	HT-099-C	Microbiome_V_Control
7802	ENSG00000150782	2399.98082640162	0.319655117762647	0.0733610725554134	4.35728522809144	1.3168561197234e-05	0.000373975711917977	HT-099-C	Microbiome_V_Control
7803	ENSG00000150783	2.85234494318318	-0.446756494774371	0.674641870384361	-0.662212818958067	0.507834839926464	NA	HT-099-C	Microbiome_V_Control
7804	ENSG00000150787	642.205968691254	0.0819267326613084	0.0517541184961904	1.58299928666236	0.113421626977525	0.291274213493478	HT-099-C	Microbiome_V_Control
7805	ENSG00000150867	694.970306986933	0.0846268352138291	0.0495186631452729	1.70898868908394	0.0874530446731581	0.245694261987336	HT-099-C	Microbiome_V_Control
7806	ENSG00000150873	9.25214959573844	-0.156743761752724	0.370370580856079	-0.423207916218467	0.672143571603643	0.826651351755275	HT-099-C	Microbiome_V_Control
7807	ENSG00000150893	26.7521377424809	-0.338643708537234	0.228134825952104	-1.48440163453313	0.137702401398983	0.329278509427486	HT-099-C	Microbiome_V_Control
7808	ENSG00000150907	1509.75443496117	-0.121104992924591	0.0423062357350368	-2.86258020408787	0.00420206894619372	0.0297243228738844	HT-099-C	Microbiome_V_Control
7809	ENSG00000150938	8591.83582238807	0.185396509618846	0.0312998078461125	5.92324753335101	3.15645168053109e-09	5.36678771448222e-07	HT-099-C	Microbiome_V_Control
7810	ENSG00000150961	727.417037703708	-0.0737655169998183	0.0439762663345108	-1.67739381144165	0.0934654987288826	0.256077571543878	HT-099-C	Microbiome_V_Control
7811	ENSG00000150967	385.964035441296	-0.226918473457951	0.0714536474840974	-3.17574373664344	0.00149452911834628	0.0139064500478958	HT-099-C	Microbiome_V_Control
7812	ENSG00000150977	315.392903110778	0.0310759771999458	0.0711615476773559	0.436696196390265	0.662331688077757	0.821838379199023	HT-099-C	Microbiome_V_Control
7813	ENSG00000150990	545.998446180747	0.151790418746249	0.0542576299636588	2.7975866039102	0.00514859624414951	0.0342681352457577	HT-099-C	Microbiome_V_Control
7814	ENSG00000150991	18577.0065226196	-0.0752798150986721	0.0373030893865875	-2.01805845940844	0.043585173321752	0.153784735460632	HT-099-C	Microbiome_V_Control
7815	ENSG00000150995	106.413514636073	-0.0935096441353742	0.122490614148701	-0.763402525044533	0.445223374510128	0.665927615570272	HT-099-C	Microbiome_V_Control
7816	ENSG00000151006	35.2092483833277	-0.0615127770247065	0.230296023000353	-0.267103079867829	0.789389796326615	0.899920864986768	HT-099-C	Microbiome_V_Control
7817	ENSG00000151012	121.632899521447	0.008207273123978	0.121390144391091	0.0676107040249996	0.946095534319699	0.975221064114125	HT-099-C	Microbiome_V_Control
7818	ENSG00000151014	1069.75882163933	0.336999920470256	0.0707495914066703	4.7632772680364	1.90473833530205e-06	8.56935886109087e-05	HT-099-C	Microbiome_V_Control
7819	ENSG00000151023	60.280679340798	0.4117966996743	0.14726198302027	2.79635443736771	0.00516826863843852	0.0343518969974256	HT-099-C	Microbiome_V_Control
7820	ENSG00000151025	4.28910073515986	-0.3959964980745	0.535628995654421	-0.739311167407357	0.459718069695348	NA	HT-099-C	Microbiome_V_Control
7821	ENSG00000151062	14.0726216564115	-0.174883314483024	0.316164492195768	-0.553140276026749	0.580167359344906	0.765577550577411	HT-099-C	Microbiome_V_Control
7822	ENSG00000151065	306.449989702476	-0.114269022500401	0.0681221011117525	-1.67741482772157	0.093461391849799	0.256077571543878	HT-099-C	Microbiome_V_Control
7823	ENSG00000151067	276.721449814573	-0.0964326534631005	0.0911594653732473	-1.05784575488966	0.290125769080427	0.521103933159685	HT-099-C	Microbiome_V_Control
7824	ENSG00000151079	9.5545654761228	-1.03295684311616	0.343278868682684	-3.00908951104414	0.00262031903064544	0.0210590649166422	HT-099-C	Microbiome_V_Control
7825	ENSG00000151090	141.506853583789	0.0365193633846793	0.094849190450659	0.38502556754743	0.700218472897585	0.846295583037591	HT-099-C	Microbiome_V_Control
7826	ENSG00000151092	387.195430398952	0.0549508157076172	0.0583621407493116	0.941549007663249	0.346423587173608	0.575190564778297	HT-099-C	Microbiome_V_Control
7827	ENSG00000151093	106.978529662316	-0.092547301702498	0.111680819702713	-0.828676776807806	0.407287330207509	0.632234013085153	HT-099-C	Microbiome_V_Control
7828	ENSG00000151116	1136.35666426415	0.139382936717869	0.0484530971617809	2.87665690910286	0.00401912320146213	0.0287247505085199	HT-099-C	Microbiome_V_Control
7829	ENSG00000151117	332.648686472915	0.0146396390383514	0.0711973673198108	0.205620510834224	0.837087354542848	0.922797881919414	HT-099-C	Microbiome_V_Control
7830	ENSG00000151131	233.992906010534	0.0818024430876095	0.0797312000741486	1.0259778231299	0.304902037513688	0.53524072384416	HT-099-C	Microbiome_V_Control
7831	ENSG00000151135	964.22354456321	-0.0184341265544258	0.0473977342352605	-0.388924214455637	0.697332209071301	0.844390647687878	HT-099-C	Microbiome_V_Control
7832	ENSG00000151136	565.423162804729	-0.212133233327099	0.0756063196398727	-2.80576060754617	0.00501979707952345	0.033667614428853	HT-099-C	Microbiome_V_Control
7833	ENSG00000151148	1733.4389209147	0.050788559781209	0.0356705525098098	1.42382318769079	0.154497661613859	0.353183758660494	HT-099-C	Microbiome_V_Control
7834	ENSG00000151150	396.863327946054	0.109325690321247	0.0703101841011005	1.55490547662406	0.119968582864917	0.301364887262022	HT-099-C	Microbiome_V_Control
7835	ENSG00000151151	430.929188138275	-0.209747641793648	0.0694675693491487	-3.01936059889245	0.00253308835367063	0.0206110582512467	HT-099-C	Microbiome_V_Control
7836	ENSG00000151164	9.1910146842501	0.456197323415775	0.386868064489972	1.17920646672452	0.23831597169167	0.462572370969031	HT-099-C	Microbiome_V_Control
7837	ENSG00000151176	2965.46748960544	0.00311544368421172	0.0366181028599611	0.0850793307377539	0.932198322399661	0.968444725984475	HT-099-C	Microbiome_V_Control
7838	ENSG00000151208	4644.38640090991	-0.0544784785726343	0.0325591234042885	-1.67321699347283	0.0942845861742168	0.257696919556802	HT-099-C	Microbiome_V_Control
7839	ENSG00000151229	179.570877099856	-0.144640213286294	0.087986827493035	-1.64388485648882	0.100199988790128	0.268210642658015	HT-099-C	Microbiome_V_Control
7840	ENSG00000151233	719.576005334716	-0.0490124952387147	0.0500729478710301	-0.97882184537953	0.327668013865179	0.556470312300288	HT-099-C	Microbiome_V_Control
7841	ENSG00000151239	2985.94555425824	0.00883007274441391	0.0379303920585639	0.232796769692768	0.815919221432714	0.912982802638702	HT-099-C	Microbiome_V_Control
7842	ENSG00000151240	965.798220573989	0.115662415358002	0.0465925221617178	2.48242443189811	0.0130491742555422	0.0677935672037928	HT-099-C	Microbiome_V_Control
7843	ENSG00000151247	1410.93324178922	0.110749290196587	0.046346123262066	2.38961281767519	0.0168661428947273	0.0806175767717306	HT-099-C	Microbiome_V_Control
7844	ENSG00000151276	3086.89093038619	0.16485153716872	0.0395489836471478	4.16828757571898	3.06896586611498e-05	0.000708622594694486	HT-099-C	Microbiome_V_Control
7845	ENSG00000151287	84.6063838912828	-0.131782467808861	0.119449148051166	-1.10325163434746	0.269917903837827	0.499613346111244	HT-099-C	Microbiome_V_Control
7846	ENSG00000151292	1018.66325223785	-0.0442981930843011	0.0394314022602615	-1.12342423918675	0.26125736003432	0.489815460055752	HT-099-C	Microbiome_V_Control
7847	ENSG00000151304	279.922672559313	0.0645786841951465	0.0725345256788801	0.890316488468468	0.373295970005411	0.60105655384465	HT-099-C	Microbiome_V_Control
7848	ENSG00000151320	56.8426592371132	-0.0923836679725301	0.14339769665991	-0.644247921161751	0.519414680578365	0.723423084907655	HT-099-C	Microbiome_V_Control
7849	ENSG00000151327	2221.44550311503	0.0781359888112946	0.0456664856969579	1.71101383473657	0.087078558934031	0.24528625966117	HT-099-C	Microbiome_V_Control
7850	ENSG00000151332	286.474340407753	-0.165427499757875	0.0675820131927394	-2.44780366761325	0.0143729951168215	0.0724571629069802	HT-099-C	Microbiome_V_Control
7851	ENSG00000151338	84.5268752153182	0.185287231432444	0.127018467387722	1.45874245881788	0.144636005224659	0.338477599961197	HT-099-C	Microbiome_V_Control
7852	ENSG00000151348	2351.10829842897	0.0260446789165385	0.030108076834997	0.865039605793243	0.387017050949168	0.61401202508804	HT-099-C	Microbiome_V_Control
7853	ENSG00000151353	380.224453324493	0.0285882950900915	0.0658247790109011	0.434309017358904	0.664064056568287	0.822656193966928	HT-099-C	Microbiome_V_Control
7854	ENSG00000151360	1.28405426001855	-0.115836856798087	0.990069549879122	-0.116998706618368	0.906861078411996	NA	HT-099-C	Microbiome_V_Control
7855	ENSG00000151364	43.0746113503886	0.220779387741535	0.179690037882371	1.22866793475809	0.219196333155198	0.440140857924517	HT-099-C	Microbiome_V_Control
7856	ENSG00000151366	129.187454570723	0.0529467285424366	0.103656121784387	0.510792104035785	0.609496638705931	0.784460282534217	HT-099-C	Microbiome_V_Control
7857	ENSG00000151376	683.147051645576	0.0692935621953864	0.0458578905232988	1.51104992847808	0.130775730536536	0.318355497245134	HT-099-C	Microbiome_V_Control
7858	ENSG00000151413	96.6357569821683	0.147866600407591	0.121828026628603	1.21373221334667	0.224849999003933	0.446632440580118	HT-099-C	Microbiome_V_Control
7859	ENSG00000151414	2464.14861141743	-0.00856785585771137	0.0307166815481168	-0.278931688772762	0.78029724914775	0.89555879697583	HT-099-C	Microbiome_V_Control
7860	ENSG00000151422	1341.25056271141	0.0802722449888581	0.0372306340503472	2.15608052444945	0.0310773779628465	0.122218393598554	HT-099-C	Microbiome_V_Control
7861	ENSG00000151445	568.656290835139	0.114782990216624	0.0520958626688523	2.20330337835546	0.0275733730285904	0.112493175347556	HT-099-C	Microbiome_V_Control
7862	ENSG00000151458	2325.00039136385	0.0622927268316078	0.0342952693905237	1.81636499548303	0.0693144011022941	0.210493376796258	HT-099-C	Microbiome_V_Control
7863	ENSG00000151461	1584.87578535756	-0.104597756078855	0.0558673880671558	-1.87225069396699	0.0611719286514216	0.192898354782967	HT-099-C	Microbiome_V_Control
7864	ENSG00000151465	1316.98323188424	0.0944010753307593	0.0498130984305438	1.89510547034905	0.0580784300793048	0.185907776674391	HT-099-C	Microbiome_V_Control
7865	ENSG00000151466	148.285695872066	0.269346255399879	0.105637969833372	2.54971063742262	0.0107812361332722	0.0588606936850708	HT-099-C	Microbiome_V_Control
7866	ENSG00000151468	5.85519468401443	-0.117568460449979	0.54107891961343	-0.217285235458765	0.827986062639188	NA	HT-099-C	Microbiome_V_Control
7867	ENSG00000151470	251.048955343339	0.0935894390224559	0.0725132321958935	1.29065325304526	0.196823941262724	0.412785764999799	HT-099-C	Microbiome_V_Control
7868	ENSG00000151474	77.2511940379887	-0.128722526478008	0.162386527483185	-0.792692155396555	0.427957201858265	0.651354093177356	HT-099-C	Microbiome_V_Control
7869	ENSG00000151491	2704.03762552239	-0.0943122731225853	0.0438245174969663	-2.1520436164326	0.0313939192723749	0.12296133006083	HT-099-C	Microbiome_V_Control
7870	ENSG00000151498	447.017773086648	-0.0115263841609228	0.0633374105800981	-0.181983823704731	0.855595420733619	0.932134080739331	HT-099-C	Microbiome_V_Control
7871	ENSG00000151500	292.403054053112	-0.00570412924026842	0.0772771003379153	-0.0738139657845022	0.941158414252636	0.972657574309546	HT-099-C	Microbiome_V_Control
7872	ENSG00000151502	765.978435408692	-0.0144386931899141	0.0455060031293187	-0.317292053729314	0.751022006313992	0.877577905722393	HT-099-C	Microbiome_V_Control
7873	ENSG00000151503	343.021858055697	-0.122873366785092	0.0629067640215693	-1.953261603839	0.0507886047137937	0.170100898673059	HT-099-C	Microbiome_V_Control
7874	ENSG00000151532	1101.90685392866	0.0959170420722899	0.0445712279445846	2.15199460493984	0.0313977792845521	0.12296133006083	HT-099-C	Microbiome_V_Control
7875	ENSG00000151552	324.640815037938	0.201436705544921	0.0664218471927158	3.03268749754089	0.00242386466543374	0.0199454658704328	HT-099-C	Microbiome_V_Control
7876	ENSG00000151553	1379.09122662627	0.0244923704125873	0.0374325779817631	0.654306268313122	0.512914508252549	0.718113222333694	HT-099-C	Microbiome_V_Control
7877	ENSG00000151575	367.107309518487	0.000707816451637441	0.0740780985243825	0.00955500297303752	0.992376326654023	0.996639373163123	HT-099-C	Microbiome_V_Control
7878	ENSG00000151576	651.617936154382	0.159117161426344	0.0638498535263892	2.49205209782636	0.0127007406542209	0.0663947385270775	HT-099-C	Microbiome_V_Control
7879	ENSG00000151611	328.408255264872	0.0912028118742642	0.0771394408981931	1.18231103067796	0.237082310327963	0.461305450173731	HT-099-C	Microbiome_V_Control
7880	ENSG00000151612	1710.57104330898	-0.0323794613763164	0.0394585819135139	-0.820593640371728	0.411877771366978	0.636485337905627	HT-099-C	Microbiome_V_Control
7881	ENSG00000151623	810.298668758427	-0.221739396046571	0.0645521056930879	-3.43504512619353	0.000592455163059947	0.0070616660839942	HT-099-C	Microbiome_V_Control
7882	ENSG00000151632	78.3083320859603	-0.109994627234425	0.148647947482887	-0.739967346317297	0.459319808123779	0.67794982276849	HT-099-C	Microbiome_V_Control
7883	ENSG00000151651	2847.74876029404	0.155093103995792	0.0486964825220502	3.18489336320265	0.00144807357750595	0.0135415566262199	HT-099-C	Microbiome_V_Control
7884	ENSG00000151657	396.171841056722	0.0242301190433117	0.0627137242993201	0.386360709940717	0.699229544221046	0.845742164905944	HT-099-C	Microbiome_V_Control
7885	ENSG00000151665	226.683114782688	0.0446813083268358	0.0883897340365972	0.505503368845254	0.613205332897308	0.787445889112229	HT-099-C	Microbiome_V_Control
7886	ENSG00000151687	95.8686068821322	0.11862328881617	0.135809639486148	0.873452644930025	0.382416406948588	0.609519795443256	HT-099-C	Microbiome_V_Control
7887	ENSG00000151689	725.603203864314	-0.149825338578427	0.0494685167057896	-3.02870084966368	0.0024560775497483	0.0201374842588346	HT-099-C	Microbiome_V_Control
7888	ENSG00000151690	3668.79384294776	-0.0559459823817399	0.0365134682903518	-1.53220126712868	0.125472775961264	0.310149744860051	HT-099-C	Microbiome_V_Control
7889	ENSG00000151692	193.767923053628	0.128859741963808	0.0882122650287989	1.460791670203	0.144072622488995	0.337604935318761	HT-099-C	Microbiome_V_Control
7890	ENSG00000151693	5333.6998376713	0.0847060407832523	0.0299387639447956	2.82930988531934	0.00466485061840757	0.032008503299891	HT-099-C	Microbiome_V_Control
7891	ENSG00000151694	1899.76627723346	-0.0417779774914037	0.0352516264426904	-1.18513616837859	0.235963612776945	0.459847776183861	HT-099-C	Microbiome_V_Control
7892	ENSG00000151702	33.898913847666	0.109191831693115	0.197057367106104	0.554111897954676	0.579502267952279	0.765497970726689	HT-099-C	Microbiome_V_Control
7893	ENSG00000151704	0.635516687199709	-0.687457314585281	1.40985904872977	-0.487607122999037	0.625828149254906	NA	HT-099-C	Microbiome_V_Control
7894	ENSG00000151715	797.914180198483	0.204312450278424	0.0697126667398257	2.93077943841881	0.00338112747783609	0.0253155119130572	HT-099-C	Microbiome_V_Control
7895	ENSG00000151718	2392.28922007271	0.269518911333341	0.0513630267118138	5.24733312243358	1.54316720617768e-07	1.19545237060818e-05	HT-099-C	Microbiome_V_Control
7896	ENSG00000151725	59.6046383671042	0.155647515014949	0.152512515203626	1.0205556888701	0.307464992260436	0.537571004096371	HT-099-C	Microbiome_V_Control
7897	ENSG00000151726	933.533405665606	-0.0161575672516741	0.0447914523443901	-0.360728808868323	0.7183021863743	0.857404469731248	HT-099-C	Microbiome_V_Control
7898	ENSG00000151729	594.535570531147	0.102802921498489	0.0537419981514797	1.91289726907295	0.0557612052644342	0.180958080882433	HT-099-C	Microbiome_V_Control
7899	ENSG00000151743	138.362362085545	-0.127195675603676	0.0940942915804422	-1.35178950250064	0.176442663250047	0.383919074049511	HT-099-C	Microbiome_V_Control
7900	ENSG00000151746	849.8358820965	-0.207882600264614	0.0663589778426951	-3.13269744385459	0.00173207886232899	0.0154912126439507	HT-099-C	Microbiome_V_Control
7901	ENSG00000151748	5018.94254430002	0.427988000870895	0.0699360521671548	6.11970489623802	9.37488127196154e-10	2.01206468217247e-07	HT-099-C	Microbiome_V_Control
7902	ENSG00000151773	68.7691468717342	-0.124866340207401	0.132892266463634	-0.939605768869703	0.347419816081903	0.575668952043601	HT-099-C	Microbiome_V_Control
7903	ENSG00000151778	115.14713399438	0.194875370442832	0.105720922074681	1.84329995064905	0.0652852283558919	0.202722196720094	HT-099-C	Microbiome_V_Control
7904	ENSG00000151779	1004.53359973836	0.0560935851419365	0.0408685699687761	1.37253603893634	0.169896627769759	0.374396002484714	HT-099-C	Microbiome_V_Control
7905	ENSG00000151806	465.229396235443	0.0640727034969349	0.0608842331653211	1.05236939295853	0.292630105487057	0.5239345866401	HT-099-C	Microbiome_V_Control
7906	ENSG00000151812	6.45312204313908	0.46680580940087	0.440107323334245	1.06066358056566	0.288842816643935	NA	HT-099-C	Microbiome_V_Control
7907	ENSG00000151834	31.495756672977	0.0300791450973742	0.198555924042805	0.151489537481086	0.87958956347242	0.94312748279942	HT-099-C	Microbiome_V_Control
7908	ENSG00000151835	2744.6744618992	-0.0991411139730178	0.0327216796617717	-3.02982961137056	0.00244691740812858	0.0201025482314351	HT-099-C	Microbiome_V_Control
7909	ENSG00000151846	4.83957787984488	0.227612152652467	0.542948876168582	0.419214704446308	0.675059226559877	NA	HT-099-C	Microbiome_V_Control
7910	ENSG00000151849	177.686462041434	-0.0162242561211235	0.0863573322948042	-0.187873521448504	0.850975799932898	0.9299645386245	HT-099-C	Microbiome_V_Control
7911	ENSG00000151876	27.9878894557436	-0.303157664545844	0.206721244092871	-1.46650464433955	0.142510856868578	0.335748090358722	HT-099-C	Microbiome_V_Control
7912	ENSG00000151881	155.240597063253	0.057585510202475	0.0965566611837049	0.596390860004108	0.550914144963023	0.745562123822193	HT-099-C	Microbiome_V_Control
7913	ENSG00000151882	88.9803084445827	0.562357822971085	0.166429454043029	3.37895612411066	0.000727616196674508	0.0082834358668371	HT-099-C	Microbiome_V_Control
7914	ENSG00000151883	406.781985493723	0.115162529613271	0.0623771976180252	1.84622801297492	0.064859105119153	0.201838698412159	HT-099-C	Microbiome_V_Control
7915	ENSG00000151893	2356.31258106291	-0.00357123615065019	0.0313728782535776	-0.113831957711529	0.909371004650868	0.956955646080634	HT-099-C	Microbiome_V_Control
7916	ENSG00000151914	28699.7915163413	-0.0944305878242361	0.0397054289330894	-2.37827900016817	0.0173936597932066	0.0822978163454902	HT-099-C	Microbiome_V_Control
7917	ENSG00000151917	71.4316702348354	-0.0733562868725549	0.146154859812988	-0.501907955482409	0.615732268932696	0.789304500623407	HT-099-C	Microbiome_V_Control
7918	ENSG00000151923	2226.14459711098	-0.0126330250339307	0.0305306680587825	-0.413781480628188	0.679034147914663	0.832081536370489	HT-099-C	Microbiome_V_Control
7919	ENSG00000151929	1470.67627840492	0.0276849631272795	0.036771682350894	0.752888129052556	0.451517142181131	0.670971898460314	HT-099-C	Microbiome_V_Control
7920	ENSG00000151948	0.664510472396917	0.489817867299467	1.37487682150106	0.356263091819889	0.721643546824874	NA	HT-099-C	Microbiome_V_Control
7921	ENSG00000151962	6.01403906488943	-0.165204708637712	0.456217844774871	-0.362118033149788	0.717263828339012	NA	HT-099-C	Microbiome_V_Control
7922	ENSG00000151967	51.4305454478126	0.469562523022074	0.178844876764471	2.62552962945906	0.00865142788870189	0.0500284867132885	HT-099-C	Microbiome_V_Control
7923	ENSG00000152056	887.498434307657	0.199413223221509	0.0486587066477222	4.09820229430293	4.16371316727505e-05	0.000884924233538392	HT-099-C	Microbiome_V_Control
7924	ENSG00000152061	2576.80815186772	0.015986048563551	0.0423100801253729	0.377830732444403	0.705556341895456	0.849939605087901	HT-099-C	Microbiome_V_Control
7925	ENSG00000152076	3.66872946498255	-0.1336275842561	0.58525160507648	-0.228325019695824	0.819393575304611	NA	HT-099-C	Microbiome_V_Control
7926	ENSG00000152078	419.681041189975	-0.00943493323358667	0.0626895489594623	-0.15050249029049	0.880368186149359	0.943344270180668	HT-099-C	Microbiome_V_Control
7927	ENSG00000152082	1265.68838546479	0.046065359367644	0.0490652076535701	0.938859969632519	0.347802644118679	0.575727932330477	HT-099-C	Microbiome_V_Control
7928	ENSG00000152102	3946.06807655288	-0.018578469821164	0.0282344211321182	-0.65800781727485	0.510533107990199	0.716848932840807	HT-099-C	Microbiome_V_Control
7929	ENSG00000152104	5072.24504417587	0.163975320133083	0.0351522833175404	4.66471320374406	3.09047760713247e-06	0.000125653828672603	HT-099-C	Microbiome_V_Control
7930	ENSG00000152127	3667.47652702194	-0.0194926350116759	0.0267853437124775	-0.727735108457675	0.466775754404552	0.683483746411407	HT-099-C	Microbiome_V_Control
7931	ENSG00000152128	18.5772551533302	-0.207229967087919	0.246010810459733	-0.842361222666021	0.399585791498589	0.625417797009039	HT-099-C	Microbiome_V_Control
7932	ENSG00000152133	260.654689400612	-0.00469889141307325	0.0826597988457988	-0.0568461510756758	0.954667750109595	0.97926431018145	HT-099-C	Microbiome_V_Control
7933	ENSG00000152137	1644.59063406654	0.0971602837282045	0.0406122857823241	2.39238648740357	0.0167392051173841	0.0802370177687082	HT-099-C	Microbiome_V_Control
7934	ENSG00000152147	116.858218034962	0.0613473351422334	0.10705662249717	0.57303634012791	0.566620088814663	0.75672358981471	HT-099-C	Microbiome_V_Control
7935	ENSG00000152154	19.8808777978994	-0.36303892915606	0.302053539543664	-1.20190258225258	0.229401273865155	0.451627289840994	HT-099-C	Microbiome_V_Control
7936	ENSG00000152192	22.4378154166437	-0.497300337061241	0.239349789251584	-2.07771370351415	0.0377357361363254	0.139490509557386	HT-099-C	Microbiome_V_Control
7937	ENSG00000152193	314.530694771831	-0.0126615229154277	0.0684043088789245	-0.185098323818147	0.85315191629055	0.930527047192939	HT-099-C	Microbiome_V_Control
7938	ENSG00000152213	16.5356310455078	-0.165602427364421	0.292133481986651	-0.56687246610092	0.570800832091245	0.760370827608729	HT-099-C	Microbiome_V_Control
7939	ENSG00000152217	19.1740243642296	0.110556408851087	0.269606867197803	0.41006525538526	0.681758079227656	0.833387807281049	HT-099-C	Microbiome_V_Control
7940	ENSG00000152219	446.82448010208	-0.0195723413928058	0.0614184182422429	-0.318672182595288	0.749975110792739	0.877349049607925	HT-099-C	Microbiome_V_Control
7941	ENSG00000152223	1475.4204846503	0.0278990934745782	0.0369636132404709	0.754771815544046	0.450385907667338	0.670127548946561	HT-099-C	Microbiome_V_Control
7942	ENSG00000152229	989.636668273102	-0.0299838545785327	0.0528597110417736	-0.567234553265668	0.570554835231235	0.760197832571477	HT-099-C	Microbiome_V_Control
7943	ENSG00000152234	4444.89860876456	0.0801383621785237	0.0412999897984807	1.94039665795442	0.0523315024498218	0.173471788036197	HT-099-C	Microbiome_V_Control
7944	ENSG00000152240	399.497328454584	0.135157160708676	0.0709185535001282	1.90580819881545	0.0566750948242405	0.182936474713747	HT-099-C	Microbiome_V_Control
7945	ENSG00000152242	2084.407267051	0.326046253018445	0.0624336730763416	5.2222820947883	1.7673146519022e-07	1.32975192084503e-05	HT-099-C	Microbiome_V_Control
7946	ENSG00000152253	0.743565439842435	2.53460068219376	1.3975827990706	1.81356030131401	0.0697454469558002	NA	HT-099-C	Microbiome_V_Control
7947	ENSG00000152254	1.47087819567695	-0.124570880673692	0.951820023538395	-0.130876507735779	0.895872998924031	NA	HT-099-C	Microbiome_V_Control
7948	ENSG00000152256	338.475297121052	0.346857429573706	0.153532054561771	2.25918574830348	0.0238718329649772	0.101569722839611	HT-099-C	Microbiome_V_Control
7949	ENSG00000152270	17.1537338272186	-0.119095556275814	0.286902534851432	-0.415108065662389	0.678062795223191	0.831260961707214	HT-099-C	Microbiome_V_Control
7950	ENSG00000152284	107.984393442759	-0.279452137474119	0.117555783538731	-2.37718748548045	0.0174452185890695	0.0824522750065337	HT-099-C	Microbiome_V_Control
7951	ENSG00000152291	7129.15194820953	0.00407248902312721	0.0258620038573219	0.157469971994232	0.874874471502277	0.941568181282998	HT-099-C	Microbiome_V_Control
7952	ENSG00000152292	0.961377142085833	-0.166273466190747	1.21175024644888	-0.137217604599647	0.890858796073046	NA	HT-099-C	Microbiome_V_Control
7953	ENSG00000152315	3.1965050354115	0.57643554650424	0.674605052797648	0.854478548765251	0.392839890105793	NA	HT-099-C	Microbiome_V_Control
7954	ENSG00000152332	6014.80223706918	0.158434892252446	0.0473124376253436	3.3486943434844	0.000811933148190589	0.00901597012392807	HT-099-C	Microbiome_V_Control
7955	ENSG00000152348	139.237998407362	0.198993889841138	0.0989862837614992	2.01031781656336	0.0443975623868792	0.15545677634903	HT-099-C	Microbiome_V_Control
7956	ENSG00000152359	250.363627533099	-0.0583310586006438	0.0726926265753876	-0.802434323103599	0.422301765340314	0.646640317173729	HT-099-C	Microbiome_V_Control
7957	ENSG00000152377	5.90387612144078	0.309425288453805	0.471603275345109	0.656113527259484	0.511751081359941	NA	HT-099-C	Microbiome_V_Control
7958	ENSG00000152380	35.5730084880104	-0.121163669092639	0.214918462321212	-0.563765754621631	0.572913560696807	0.761732958272996	HT-099-C	Microbiome_V_Control
7959	ENSG00000152382	207.891438145664	-0.121273438416306	0.0838348709098543	-1.44657511963856	0.148015958758785	0.343890848637091	HT-099-C	Microbiome_V_Control
7960	ENSG00000152404	359.669754509829	0.126695199932995	0.0651869143035095	1.94356798886205	0.0519475691804126	0.172569798454697	HT-099-C	Microbiome_V_Control
7961	ENSG00000152409	655.621791729331	-0.433957529975829	0.0872706961917772	-4.97254575604861	6.6079368173363e-07	3.81953740570515e-05	HT-099-C	Microbiome_V_Control
7962	ENSG00000152413	319.056153126421	-0.0821602430942127	0.072644587959453	-1.13098918174153	0.258059644810646	0.485488844641612	HT-099-C	Microbiome_V_Control
7963	ENSG00000152422	146.213097334733	0.215115581099101	0.111852145662158	1.92321371955478	0.0544532149569556	0.178269940039125	HT-099-C	Microbiome_V_Control
7964	ENSG00000152433	28.3386424859203	0.17875666306468	0.205499391831867	0.869864681696639	0.384374358505864	0.611375179389962	HT-099-C	Microbiome_V_Control
7965	ENSG00000152439	90.5498465708977	-0.018129745017092	0.133809728483964	-0.135488990393286	0.892225268386168	0.949212840379629	HT-099-C	Microbiome_V_Control
7966	ENSG00000152443	430.704091849566	-0.0691693617220787	0.0671240680494782	-1.03047034740345	0.302789265040079	0.533287227659018	HT-099-C	Microbiome_V_Control
7967	ENSG00000152454	62.5655564496677	0.0525617719951457	0.148107512954251	0.354889302687715	0.722672522764841	0.860581104969738	HT-099-C	Microbiome_V_Control
7968	ENSG00000152455	177.154216546629	-0.0506148652806518	0.0834088648143523	-0.60682836762385	0.543964820136997	0.741291498410905	HT-099-C	Microbiome_V_Control
7969	ENSG00000152457	357.188930982993	-0.0314602564207247	0.0642360229714471	-0.489760339532677	0.624303498467429	0.795695229939212	HT-099-C	Microbiome_V_Control
7970	ENSG00000152463	54.9001397952434	-0.189091008938117	0.172580134385296	-1.09567077121379	0.273222878286659	0.502604176272157	HT-099-C	Microbiome_V_Control
7971	ENSG00000152464	339.065346000217	-0.0410740786665175	0.0648463660444137	-0.633406020599299	0.526468534396059	0.728596834282579	HT-099-C	Microbiome_V_Control
7972	ENSG00000152465	477.507565043744	-0.0749716968520418	0.0541611580542563	-1.38423363800564	0.166286926530256	0.369488873410405	HT-099-C	Microbiome_V_Control
7973	ENSG00000152475	60.2895470763014	0.138480674199149	0.156455571392373	0.885111811402713	0.37609632966609	0.603569593098877	HT-099-C	Microbiome_V_Control
7974	ENSG00000152484	1558.70131263639	-0.0917526838267076	0.0363271803686363	-2.52573095119499	0.0115457865025074	0.0617725528773303	HT-099-C	Microbiome_V_Control
7975	ENSG00000152492	4134.16303101323	0.0184063167782883	0.031360684276826	0.586923315059474	0.557255210330707	0.750206342679497	HT-099-C	Microbiome_V_Control
7976	ENSG00000152503	254.939864049081	-0.328943523906488	0.0992118623325801	-3.31556646728187	0.000914575890191856	0.00981611390638913	HT-099-C	Microbiome_V_Control
7977	ENSG00000152518	4610.8774983821	-0.450766949581719	0.106995327419132	-4.21295920536729	2.52046599182334e-05	0.000607696883332435	HT-099-C	Microbiome_V_Control
7978	ENSG00000152520	1707.60382254507	-0.0304021033651087	0.0328319960602648	-0.925990101524868	0.354451124378203	0.582169629953512	HT-099-C	Microbiome_V_Control
7979	ENSG00000152527	319.489257137816	-0.40410603796242	0.109363617933649	-3.6950683014857	0.000219827685788437	0.00329665986522591	HT-099-C	Microbiome_V_Control
7980	ENSG00000152556	887.729874749192	0.072112349659806	0.0454973860937809	1.58497786029213	0.112971364602651	0.290573891036917	HT-099-C	Microbiome_V_Control
7981	ENSG00000152558	9215.48040304171	-0.0512330608186423	0.0302853843419051	-1.6916760982872	0.0907077481322756	0.250642853218183	HT-099-C	Microbiome_V_Control
7982	ENSG00000152580	7.78357468166794	-0.593404896265124	0.466894269119852	-1.27096204753971	0.203742150745435	0.421322419453362	HT-099-C	Microbiome_V_Control
7983	ENSG00000152582	59.7833084413564	-0.0628882515156554	0.145885034902396	-0.431080895704832	0.666409551102789	0.8238558869724	HT-099-C	Microbiome_V_Control
7984	ENSG00000152601	2691.21541085128	-0.0504037777547091	0.0302596351355701	-1.66571003017349	0.095771183247714	0.260240002299517	HT-099-C	Microbiome_V_Control
7985	ENSG00000152620	243.310603729145	-0.0877438899026305	0.0758882820575809	-1.15622448583108	0.247589346779332	0.473530148859026	HT-099-C	Microbiome_V_Control
7986	ENSG00000152642	322.8879289165	-0.0841545365374741	0.0624480702186704	-1.34759226734782	0.177789559026182	0.385535138166276	HT-099-C	Microbiome_V_Control
7987	ENSG00000152661	1.13391880193121	-0.669577275693392	1.00112579343836	-0.668824317665149	0.503607552522076	NA	HT-099-C	Microbiome_V_Control
7988	ENSG00000152669	96.9411960980044	-0.405064671180778	0.11130562091631	-3.63921128013242	0.000273474360499859	0.00387901010581166	HT-099-C	Microbiome_V_Control
7989	ENSG00000152670	0.547153337201789	-1.37213862054292	1.37470570731833	-0.998132628124156	0.318215050284636	NA	HT-099-C	Microbiome_V_Control
7990	ENSG00000152683	863.682464663071	0.042700204765631	0.0503065140674909	0.848800708161664	0.395992196063201	0.621995180666999	HT-099-C	Microbiome_V_Control
7991	ENSG00000152684	693.287502469871	-0.0279031657411133	0.0547984951271292	-0.509195839710191	0.610614958914834	0.785278741793062	HT-099-C	Microbiome_V_Control
7992	ENSG00000152689	712.379714932806	0.0815506963768047	0.0523086364224511	1.55902929141932	0.118989447526818	0.299881870955356	HT-099-C	Microbiome_V_Control
7993	ENSG00000152700	1599.51636703209	0.0607910855159912	0.0411473611522944	1.47739937176023	0.139568614475357	0.331614832188579	HT-099-C	Microbiome_V_Control
7994	ENSG00000152705	6.92833445257398	0.358216065917813	0.463693159428618	0.772528252000142	0.439801620573989	0.660914005573309	HT-099-C	Microbiome_V_Control
7995	ENSG00000152749	458.67325611993	0.100545993676917	0.0577563643990543	1.74086431379609	0.0817073653305911	0.23522190298266	HT-099-C	Microbiome_V_Control
7996	ENSG00000152763	141.490085186942	-0.0724541165690068	0.0996829589361035	-0.726845564600964	0.467320566973766	0.683914195167905	HT-099-C	Microbiome_V_Control
7997	ENSG00000152766	242.052588864958	-0.163873862363317	0.0809498856443603	-2.0243865826231	0.0429303912036058	0.152027233334489	HT-099-C	Microbiome_V_Control
7998	ENSG00000152767	6075.42812707541	0.153445217669182	0.0318438947804836	4.81866991230057	1.44518421008438e-06	6.97871968415007e-05	HT-099-C	Microbiome_V_Control
7999	ENSG00000152778	413.827783520395	0.204074426835202	0.151437342219583	1.3475832568383	0.177792458716312	0.385535138166276	HT-099-C	Microbiome_V_Control
8000	ENSG00000152779	5.48808360489943	0.814237146849922	0.521132547132863	1.56243771633464	0.118184907781273	NA	HT-099-C	Microbiome_V_Control
8001	ENSG00000152782	93.9815769639129	0.0892394995849756	0.131835879910979	0.676898425870361	0.498470402927519	0.708728770105025	HT-099-C	Microbiome_V_Control
8002	ENSG00000152784	74.9946747906102	-0.0440323483442505	0.134642462678691	-0.327031661990086	0.74364393790639	0.873556432038623	HT-099-C	Microbiome_V_Control
8003	ENSG00000152795	3957.95984909362	-0.125208698318617	0.0427243430523145	-2.93061728685456	0.0033828926419861	0.0253155119130572	HT-099-C	Microbiome_V_Control
8004	ENSG00000152804	62.0627445833893	-0.494194533319087	0.144864342367983	-3.41142979176849	0.000646231411262204	0.00756073425937871	HT-099-C	Microbiome_V_Control
8005	ENSG00000152818	3000.24998814078	0.0271493665279365	0.0379918536979228	0.714610209436054	0.47484993440152	0.689522553370086	HT-099-C	Microbiome_V_Control
8006	ENSG00000152822	0.71244986644941	-1.07823102887945	1.35367520804945	-0.796521220502441	0.425729146421461	NA	HT-099-C	Microbiome_V_Control
8007	ENSG00000152894	27151.6563772519	-0.00379011316836922	0.030291848716936	-0.125119902842053	0.90042862692404	0.952810973368448	HT-099-C	Microbiome_V_Control
8008	ENSG00000152904	197.644649981903	-0.0801825905289678	0.0847495734048385	-0.946112025200943	0.344091450962955	0.573111187426436	HT-099-C	Microbiome_V_Control
8009	ENSG00000152926	388.984710991012	-0.04896805888596	0.0802070432796558	-0.610520683516837	0.541516946302365	0.739495135182076	HT-099-C	Microbiome_V_Control
8010	ENSG00000152939	1353.97982743796	0.0219581033420348	0.0352288006940907	0.623299769206112	0.533087549439271	0.733878254180751	HT-099-C	Microbiome_V_Control
8011	ENSG00000152942	547.137793527232	0.0160895790314079	0.0536114769860509	0.300114451903539	0.764089855998103	0.885849944448131	HT-099-C	Microbiome_V_Control
8012	ENSG00000152944	736.041143177946	0.000587293795854465	0.0524565457584958	0.0111958152669507	0.991067218468444	0.996160123182914	HT-099-C	Microbiome_V_Control
8013	ENSG00000152952	3824.89047189743	0.356031910911623	0.14146535907997	2.51674270808841	0.0118445289384565	0.063036005228566	HT-099-C	Microbiome_V_Control
8014	ENSG00000152953	8.16408381119257	0.233158061619807	0.436572416439993	0.53406503214537	0.593296541606374	0.773296044361576	HT-099-C	Microbiome_V_Control
8015	ENSG00000152990	2507.94512811694	-0.0850760431755397	0.0346145437148166	-2.45781206525404	0.0139786304024147	0.0710987681540066	HT-099-C	Microbiome_V_Control
8016	ENSG00000153006	2064.5208910396	-0.00257425519480139	0.0327881091485845	-0.0785118526699951	0.937420902259735	0.970712208525227	HT-099-C	Microbiome_V_Control
8017	ENSG00000153012	2.11209575910243	-0.351535693947818	0.778874698917167	-0.451337929498213	0.651746011902743	NA	HT-099-C	Microbiome_V_Control
8018	ENSG00000153015	726.529036577049	0.10099121285694	0.048343276349798	2.08904361645241	0.036703797107779	0.136824063705878	HT-099-C	Microbiome_V_Control
8019	ENSG00000153029	404.080461805673	-0.265514584580499	0.0640401089316547	-4.14606703533036	3.38234839545946e-05	0.000755559359358137	HT-099-C	Microbiome_V_Control
8020	ENSG00000153037	192.6865334797	0.000557625606477027	0.0904371373426438	0.00616589183229366	0.995080361276105	0.997334281761094	HT-099-C	Microbiome_V_Control
8021	ENSG00000153044	26.6061534024814	-0.326651007866998	0.241841840228946	-1.35068029402094	0.176797867427942	0.384348779343585	HT-099-C	Microbiome_V_Control
8022	ENSG00000153046	1355.78157788861	-0.0109519143390628	0.0466349393177029	-0.234843542187377	0.814330170867154	0.912506550441518	HT-099-C	Microbiome_V_Control
8023	ENSG00000153048	1976.9975318551	0.127873984452753	0.0420447181946623	3.04138046212394	0.00235496053311362	0.0195629081849768	HT-099-C	Microbiome_V_Control
8024	ENSG00000153060	2.25235538644517	-0.817276568132314	0.862962693197148	-0.947058980156403	0.343608725490008	NA	HT-099-C	Microbiome_V_Control
8025	ENSG00000153064	198.574473474042	0.393463017262586	0.108836523930279	3.61517441989088	0.000300145473347934	0.00416261073842283	HT-099-C	Microbiome_V_Control
8026	ENSG00000153066	940.426000903539	0.0683259586906184	0.0416598027166817	1.64009318899772	0.10098579236823	0.269762496160961	HT-099-C	Microbiome_V_Control
8027	ENSG00000153071	376.882782084797	0.0374943458011136	0.0660312977959489	0.567826879868079	0.570152525906865	0.759816456552594	HT-099-C	Microbiome_V_Control
8028	ENSG00000153093	33.0381197433532	-0.331753237360188	0.190627934323227	-1.740318062712	0.0818031840973811	0.235377425539102	HT-099-C	Microbiome_V_Control
8029	ENSG00000153094	1711.97889869513	0.0697016521085638	0.0383950110390565	1.81538304645	0.0694650646086539	0.210664031933402	HT-099-C	Microbiome_V_Control
8030	ENSG00000153107	669.217478714065	0.0548130109815361	0.0606342783487102	0.903993788238135	0.365998695209407	0.593100002188582	HT-099-C	Microbiome_V_Control
8031	ENSG00000153113	5606.25906037113	0.0113803118083333	0.0419952937220005	0.270990170557406	0.786398592262999	0.899094434539095	HT-099-C	Microbiome_V_Control
8032	ENSG00000153130	1289.43414084848	-0.0360162999757915	0.0479643992769889	-0.750896509050421	0.452714941443203	0.671865416615126	HT-099-C	Microbiome_V_Control
8033	ENSG00000153132	1.27952610346311	-0.921815903941274	0.970993726718805	-0.949353099382307	0.342441055538643	NA	HT-099-C	Microbiome_V_Control
8034	ENSG00000153140	234.936363060809	0.188531950134563	0.080279471133344	2.34844534316142	0.0188519658044266	0.0869838652270121	HT-099-C	Microbiome_V_Control
8035	ENSG00000153147	4043.21686060204	0.0153426411149621	0.0382774293052341	0.4008273646753	0.68854723026475	0.837619433063195	HT-099-C	Microbiome_V_Control
8036	ENSG00000153157	2.41118265285424	0.372279890430967	0.732757647006075	0.508053231449771	0.611416012645011	NA	HT-099-C	Microbiome_V_Control
8037	ENSG00000153162	14.2570138878428	0.162048239793129	0.300228536273555	0.539749624750785	0.589369711888776	0.770491979478822	HT-099-C	Microbiome_V_Control
8038	ENSG00000153165	53.6699155259344	0.115339902222548	0.151985152322388	0.758889276091203	0.447918794499095	0.667898958722341	HT-099-C	Microbiome_V_Control
8039	ENSG00000153179	1813.36323631175	0.0611692957840927	0.0394544470954924	1.55037772132615	0.12105088262255	0.303078629813431	HT-099-C	Microbiome_V_Control
8040	ENSG00000153187	10900.5597037194	0.031094481620518	0.0294140093272585	1.05713169784379	0.290451486535062	0.52141803286384	HT-099-C	Microbiome_V_Control
8041	ENSG00000153201	5866.22541360628	0.00395661798593777	0.0334802771728665	0.118177575577073	0.905926957530769	0.954980082105521	HT-099-C	Microbiome_V_Control
8042	ENSG00000153207	1652.30899792562	-0.106757321850286	0.0379743738700798	-2.81129906751145	0.00493418988882911	0.03328099640626	HT-099-C	Microbiome_V_Control
8043	ENSG00000153208	80.0042799500108	-0.455975873790572	0.168889427101301	-2.69984854360998	0.00693710488591724	0.0424308797250576	HT-099-C	Microbiome_V_Control
8044	ENSG00000153214	5127.55840691126	0.172693447845371	0.0416930743158463	4.14201760554117	3.44263909552718e-05	0.000760051113636457	HT-099-C	Microbiome_V_Control
8045	ENSG00000153233	201.112917577881	-0.0803326348235313	0.0887090900386285	-0.905573879616512	0.36516143936328	0.592330870983254	HT-099-C	Microbiome_V_Control
8046	ENSG00000153234	318.897192783926	-0.458856323046111	0.0987499209624754	-4.64665002841344	3.37368797294889e-06	0.000134250221707741	HT-099-C	Microbiome_V_Control
8047	ENSG00000153237	341.865736966227	0.311784401610829	0.0774188777262716	4.02724000615455	5.64354176828629e-05	0.00113495005883877	HT-099-C	Microbiome_V_Control
8048	ENSG00000153246	495.7106219054	0.172434908877632	0.0593960836002432	2.90313600536662	0.00369446156787788	0.0270142955986781	HT-099-C	Microbiome_V_Control
8049	ENSG00000153250	2055.80904091669	0.0400367874592433	0.0363462827720213	1.10153733492832	0.270662864673938	0.500426242665046	HT-099-C	Microbiome_V_Control
8050	ENSG00000153291	66.2718008678173	-0.182797195394323	0.153050268861544	-1.19436049837775	0.232336981732098	0.45528450304395	HT-099-C	Microbiome_V_Control
8051	ENSG00000153292	2149.10865733185	-0.264653713794715	0.05129096948404	-5.15985009558196	2.47147651856624e-07	1.72109417984411e-05	HT-099-C	Microbiome_V_Control
8052	ENSG00000153294	661.181933171001	0.0930841383044495	0.06258090896569	1.48742068216815	0.136903737800573	0.328568970721375	HT-099-C	Microbiome_V_Control
8053	ENSG00000153303	4.81517557972422	0.124390728543361	0.519093362760934	0.239630743652271	0.810616529073907	NA	HT-099-C	Microbiome_V_Control
8054	ENSG00000153310	1437.42739888696	0.0956499678187243	0.036716800927561	2.60507357401407	0.00918545331670197	0.0522171512646439	HT-099-C	Microbiome_V_Control
8055	ENSG00000153317	1671.69129662448	-0.0818564034129277	0.0337676886611403	-2.42410442225877	0.0153461921237279	0.0759592995402063	HT-099-C	Microbiome_V_Control
8056	ENSG00000153339	1322.36352950605	-0.0393958275962234	0.0360136074529157	-1.09391506107045	0.273992232594936	0.503524187132636	HT-099-C	Microbiome_V_Control
8057	ENSG00000153391	248.273002377196	0.347881891261517	0.0890516960038139	3.90651617962018	9.36363762522411e-05	0.00171933722004816	HT-099-C	Microbiome_V_Control
8058	ENSG00000153395	1650.93784097516	-0.155816068939379	0.0549619197159785	-2.83498228854769	0.0045828226318833	0.0316260030403829	HT-099-C	Microbiome_V_Control
8059	ENSG00000153404	2.48023007727803	1.28157120267167	0.842987316154513	1.52027341113252	0.128442273694138	NA	HT-099-C	Microbiome_V_Control
8060	ENSG00000153406	590.531587499555	0.189433542246861	0.0530000089362135	3.57421717560176	0.000351277280905804	0.00474090653636772	HT-099-C	Microbiome_V_Control
8061	ENSG00000153443	502.31634761666	-0.0349499901879245	0.0578636907857735	-0.604005546713544	0.545839954465614	0.742224416687143	HT-099-C	Microbiome_V_Control
8062	ENSG00000153485	45.5190101544846	0.099643798544259	0.172107905957206	0.578961192921812	0.562615358575449	0.754282452314129	HT-099-C	Microbiome_V_Control
8063	ENSG00000153487	695.376525427163	-0.298868292003063	0.0701833023299632	-4.25839597284763	2.0589899572675e-05	0.000521398385310369	HT-099-C	Microbiome_V_Control
8064	ENSG00000153495	3.72742521997258	-0.196801350194349	0.561691740918654	-0.350372519048399	0.72605914752582	NA	HT-099-C	Microbiome_V_Control
8065	ENSG00000153531	57.2533613420201	-0.183648073820634	0.150086502994716	-1.22361484981164	0.221097555014395	0.442392016978409	HT-099-C	Microbiome_V_Control
8066	ENSG00000153551	963.023510041302	-0.0790631232928242	0.0411673509122541	-1.92052977762263	0.0547910155668479	0.179107110062715	HT-099-C	Microbiome_V_Control
8067	ENSG00000153558	480.948086032314	0.0556291050698373	0.0696568645852535	0.798616265619485	0.424512953139886	0.64818025527692	HT-099-C	Microbiome_V_Control
8068	ENSG00000153560	2461.93178238572	-0.0162451754557946	0.0300508613511874	-0.540589345042276	0.588790663561779	0.770151600294816	HT-099-C	Microbiome_V_Control
8069	ENSG00000153561	2012.34848774808	-0.219171249293002	0.0555412098146015	-3.94610146276258	7.943396382209e-05	0.00151375466427773	HT-099-C	Microbiome_V_Control
8070	ENSG00000153563	3.03288758079573	0.204534665921406	0.638153840683278	0.320509966221325	0.748581776581311	NA	HT-099-C	Microbiome_V_Control
8071	ENSG00000153574	198.122311860098	-0.0543937975177397	0.081537092562448	-0.667104943386107	0.504705102758803	0.713332527833126	HT-099-C	Microbiome_V_Control
8072	ENSG00000153707	57.2315617349753	0.297190375239024	0.175189790539997	1.69639095019737	0.0898118664305767	0.2490082497478	HT-099-C	Microbiome_V_Control
8073	ENSG00000153714	506.758251655418	-0.263243226696214	0.0871814972641076	-3.01948503933977	0.0025320479811531	0.0206110582512467	HT-099-C	Microbiome_V_Control
8074	ENSG00000153721	111.835703127798	-0.27630448678482	0.129900715975964	-2.12704360179157	0.0334164605787382	0.129125588141044	HT-099-C	Microbiome_V_Control
8075	ENSG00000153767	365.712468106719	-0.029731249887465	0.0697739523269853	-0.426108152052701	0.670029040277069	0.825727068720219	HT-099-C	Microbiome_V_Control
8076	ENSG00000153774	378.084311229799	-0.0267383936404811	0.0703478718185233	-0.380088166838341	0.703879969319932	0.848701101338787	HT-099-C	Microbiome_V_Control
8077	ENSG00000153786	1727.1371614685	-0.0213327969932913	0.0337044148160237	-0.632937765267157	0.526774284785265	0.728865877870291	HT-099-C	Microbiome_V_Control
8078	ENSG00000153790	68.4810677811993	-0.137683250259897	0.136325500150342	-1.00995961949934	0.312514636823543	0.541438215477464	HT-099-C	Microbiome_V_Control
8079	ENSG00000153814	171.760360750181	-0.043354821280119	0.0899073920138023	-0.482216426358617	0.629652209043038	0.799011991934811	HT-099-C	Microbiome_V_Control
8080	ENSG00000153815	5904.15192392392	0.1138477611978	0.0356860112852607	3.19026299374685	0.00142143376744246	0.0133717830246624	HT-099-C	Microbiome_V_Control
8081	ENSG00000153822	0.912675350844155	0.364022721066247	1.21051701993671	0.300716731009102	0.763630509493072	NA	HT-099-C	Microbiome_V_Control
8082	ENSG00000153823	1599.83840762495	0.381197947189408	0.0614392593996731	6.20446846062464	5.48820781301025e-10	1.23882097737811e-07	HT-099-C	Microbiome_V_Control
8083	ENSG00000153827	8703.47920470038	-0.00209313143031011	0.0252381668508809	-0.0829351609678041	0.933903095925149	0.969152763616915	HT-099-C	Microbiome_V_Control
8084	ENSG00000153832	59.4090353291118	0.100990173741033	0.156179219288531	0.646630033118941	0.517871415667895	0.722512014749234	HT-099-C	Microbiome_V_Control
8085	ENSG00000153879	1374.27086853122	-0.0480602057608498	0.0403987769370691	-1.18964506860481	0.234185924097866	0.457590023085052	HT-099-C	Microbiome_V_Control
8086	ENSG00000153885	5.35950160356244	0.114741895144577	0.494029783333132	0.232257039991462	0.816338377244333	NA	HT-099-C	Microbiome_V_Control
8087	ENSG00000153896	60.9950342581825	-0.0905930223377057	0.151021933939205	-0.599866654960032	0.54859510675098	0.744137225924623	HT-099-C	Microbiome_V_Control
8088	ENSG00000153898	3.25673628695181	-0.232780958392265	0.597753886852904	-0.389426089084634	0.696960975909177	NA	HT-099-C	Microbiome_V_Control
8089	ENSG00000153902	7.78723907624747	-0.206045268415762	0.402225195189718	-0.512263455596253	0.608466637829384	0.78405956913999	HT-099-C	Microbiome_V_Control
8090	ENSG00000153904	1338.70513662181	0.202719268997909	0.0650289182675218	3.11737107734045	0.00182471736032792	0.0161086983691255	HT-099-C	Microbiome_V_Control
8091	ENSG00000153914	2098.00804407183	-0.0779700157626666	0.0517256590492327	-1.50737597540235	0.131714313256282	0.319985858072229	HT-099-C	Microbiome_V_Control
8092	ENSG00000153922	2030.4934157165	-0.062575053446968	0.0450013870681542	-1.39051388243208	0.164372886718644	0.3669172775653	HT-099-C	Microbiome_V_Control
8093	ENSG00000153930	2.32276344298938	0.785161947869568	0.851024505048922	0.922607919291857	0.356211567198485	NA	HT-099-C	Microbiome_V_Control
8094	ENSG00000153933	284.469189132383	-0.0888899506442787	0.0759999783147832	-1.169604947466	0.242159985424581	0.466984611751158	HT-099-C	Microbiome_V_Control
8095	ENSG00000153936	454.36839847844	-0.105982664729663	0.0568344283138083	-1.86476169241089	0.0622148150553794	0.19551520852257	HT-099-C	Microbiome_V_Control
8096	ENSG00000153944	3142.61265976694	-0.0137370275742961	0.0307130298710943	-0.447270348511748	0.654679873372195	0.816525569418765	HT-099-C	Microbiome_V_Control
8097	ENSG00000153956	1.22453440693751	-0.0580142189154808	0.993148595642173	-0.0584144398633203	0.953418513065177	NA	HT-099-C	Microbiome_V_Control
8098	ENSG00000153975	502.29613911663	0.0111016999367532	0.0525783461251653	0.211145856705441	0.832773458278217	0.921300636688114	HT-099-C	Microbiome_V_Control
8099	ENSG00000153982	150.029984718987	0.15617708076516	0.114660329580651	1.3620847012768	0.17317115583548	0.37934161853112	HT-099-C	Microbiome_V_Control
8100	ENSG00000153989	1273.01596831605	0.0359047806311755	0.0475531766997841	0.755044838704508	0.450222078866824	0.670112261996868	HT-099-C	Microbiome_V_Control
8101	ENSG00000154001	2087.90704191162	0.0417610162104512	0.0317885808162173	1.31371124907679	0.188943393936016	0.402611802312877	HT-099-C	Microbiome_V_Control
8102	ENSG00000154016	16.7129299366425	0.577617724230889	0.28505688579511	2.02632440405619	0.0427315520262628	0.151692375034662	HT-099-C	Microbiome_V_Control
8103	ENSG00000154025	2.28556802992784	0.454649402239829	0.761162116109298	0.59730955156279	0.550300728567928	NA	HT-099-C	Microbiome_V_Control
8104	ENSG00000154040	105.657936160697	-0.130342111749283	0.108129328620136	-1.20542792055226	0.228038148311352	0.450244858987556	HT-099-C	Microbiome_V_Control
8105	ENSG00000154059	390.873860726406	0.106071153326037	0.069469403158383	1.52687584034954	0.126791888235984	0.312315973807244	HT-099-C	Microbiome_V_Control
8106	ENSG00000154065	81.382832210793	-0.184388320741389	0.131550691704285	-1.40165223270645	0.161019121251482	0.362833448437936	HT-099-C	Microbiome_V_Control
8107	ENSG00000154079	132.066798567843	0.0944987529592115	0.100160638660113	0.943471948894865	0.345439556751199	0.574292317989659	HT-099-C	Microbiome_V_Control
8108	ENSG00000154099	16.1529656017361	0.541251307259129	0.303129032574894	1.78554756917057	0.0741725426673585	0.220246524971889	HT-099-C	Microbiome_V_Control
8109	ENSG00000154102	361.209033414103	0.318108512805596	0.0909740746524463	3.49669412984837	0.000471061608676606	0.00597012447317921	HT-099-C	Microbiome_V_Control
8110	ENSG00000154114	272.188200884109	0.0666781972632325	0.0714340432399519	0.933423256461291	0.350601477321481	0.578599994402319	HT-099-C	Microbiome_V_Control
8111	ENSG00000154118	1.10040136208226	1.4486904838263	1.35244522517	1.07116388661449	0.284095746416939	NA	HT-099-C	Microbiome_V_Control
8112	ENSG00000154122	199.850934183679	0.0262420599088771	0.0826179042398694	0.317631633848845	0.750764375516185	0.877577905722393	HT-099-C	Microbiome_V_Control
8113	ENSG00000154124	846.044285509116	-0.010115671828522	0.0447954586852042	-0.225819137149793	0.821342092208467	0.916220937230818	HT-099-C	Microbiome_V_Control
8114	ENSG00000154127	2603.49454469223	0.178948959614907	0.0431933621265843	4.14297361456772	3.42831401528557e-05	0.00075935987610378	HT-099-C	Microbiome_V_Control
8115	ENSG00000154133	7.721566961003	0.188698058063345	0.450000154157763	0.419328874267875	0.674975797120848	0.829068832046098	HT-099-C	Microbiome_V_Control
8116	ENSG00000154134	9.32332738285321	0.212708593842219	0.368880190807761	0.576633278616662	0.564187213484643	0.75494061722618	HT-099-C	Microbiome_V_Control
8117	ENSG00000154144	1240.11864183291	-0.00807464297945283	0.0377015786301198	-0.214172543242049	0.830412506616769	0.92062378327832	HT-099-C	Microbiome_V_Control
8118	ENSG00000154146	10.1524832301307	-0.534182945379759	0.335562014682355	-1.59190528726984	0.111405987377996	0.287961932231536	HT-099-C	Microbiome_V_Control
8119	ENSG00000154153	1868.76074731572	0.43595498466237	0.0753806965765299	5.78337697131479	7.32157392866601e-09	1.01972389227761e-06	HT-099-C	Microbiome_V_Control
8120	ENSG00000154174	1016.50433064053	-0.0351201669291965	0.0429553821020708	-0.817596427049439	0.413587668395501	0.637922921139714	HT-099-C	Microbiome_V_Control
8121	ENSG00000154175	1.17819505498975	0.787235733725532	1.08344890968487	0.726601620702634	0.467470035124282	NA	HT-099-C	Microbiome_V_Control
8122	ENSG00000154217	1043.82290081205	-0.0935407324027624	0.0413398869027309	-2.26272347147092	0.023652741006412	0.100965661968029	HT-099-C	Microbiome_V_Control
8123	ENSG00000154222	1934.5090382766	0.0372932721692621	0.0373160259753937	0.999390240371616	0.317605685787396	0.546332262334015	HT-099-C	Microbiome_V_Control
8124	ENSG00000154227	0.544076582426642	-0.590369658930374	1.44030577211522	-0.409891892652323	0.681885252887449	NA	HT-099-C	Microbiome_V_Control
8125	ENSG00000154229	1429.35121427409	-0.364579041316325	0.0570954858457952	-6.38542672709692	1.70920169566634e-10	5.08565195446902e-08	HT-099-C	Microbiome_V_Control
8126	ENSG00000154237	1336.08812593524	0.0897752111641466	0.0373731606481574	2.40213055591735	0.0162998898792201	0.0787737756732186	HT-099-C	Microbiome_V_Control
8127	ENSG00000154240	190.349035153643	0.200693775844145	0.0916027301389499	2.19091478539688	0.0284579595857228	0.114849447255328	HT-099-C	Microbiome_V_Control
8128	ENSG00000154252	92.4197574679208	0.414002540734514	0.139877345694007	2.95975405224072	0.00307884730240119	0.0236689776177548	HT-099-C	Microbiome_V_Control
8129	ENSG00000154258	5.16269324515922	-0.43490549063257	0.486920672472902	-0.893175244385981	0.371763333024494	NA	HT-099-C	Microbiome_V_Control
8130	ENSG00000154262	8.95279252705891	-0.545140203386603	0.367242915897896	-1.48441312218033	0.137699355645511	0.329278509427486	HT-099-C	Microbiome_V_Control
8131	ENSG00000154263	32.459820168852	0.163341434408238	0.193145370996237	0.845691685830877	0.397724762481842	0.623519649193183	HT-099-C	Microbiome_V_Control
8132	ENSG00000154265	466.691493018182	-0.0257084433674365	0.0788518249457077	-0.326034855694686	0.744397983691729	0.874050080940997	HT-099-C	Microbiome_V_Control
8133	ENSG00000154269	69.3230753297627	-0.21381758487397	0.150833596195511	-1.4175726778855	0.156315561682133	0.35553914759251	HT-099-C	Microbiome_V_Control
8134	ENSG00000154274	1546.90255249967	0.164841801008163	0.0590734090081687	2.79045688704657	0.00526337094787198	0.0347888483308115	HT-099-C	Microbiome_V_Control
8135	ENSG00000154277	148.188121464441	-0.301722776419822	0.0984077922723547	-3.0660455788376	0.00216910246582792	0.0183330467931693	HT-099-C	Microbiome_V_Control
8136	ENSG00000154305	1737.55132673955	-0.127924650885301	0.045891083838098	-2.78757092198158	0.00531048288231991	0.0350604346421242	HT-099-C	Microbiome_V_Control
8137	ENSG00000154309	312.626638902598	-0.103230162710974	0.0792535886046719	-1.3025298226671	0.192735330022178	0.407314570452369	HT-099-C	Microbiome_V_Control
8138	ENSG00000154310	1199.22407147093	-0.107658198641906	0.0448910010356524	-2.3982133647767	0.016475265328765	0.079445367839481	HT-099-C	Microbiome_V_Control
8139	ENSG00000154319	125.514089557503	-0.45845864466163	0.100696061316554	-4.55289550224207	5.29125594514454e-06	0.00018676488105402	HT-099-C	Microbiome_V_Control
8140	ENSG00000154328	279.012129126011	0.117885336062176	0.0728234980101094	1.61878156478848	0.105494270015864	0.277781774547003	HT-099-C	Microbiome_V_Control
8141	ENSG00000154330	2.45360006475604	-0.805415216852309	0.747073834264	-1.07809319495948	0.280992168200928	NA	HT-099-C	Microbiome_V_Control
8142	ENSG00000154342	2.96353577894915	-0.239437556372835	0.638896654108807	-0.374767272348335	0.7078335561314	NA	HT-099-C	Microbiome_V_Control
8143	ENSG00000154358	1463.19785163281	-0.179125177676373	0.0537123889745318	-3.33489500460139	0.000853316118813426	0.00937215992240383	HT-099-C	Microbiome_V_Control
8144	ENSG00000154359	221.169489516249	-0.22831537403614	0.0992425538952189	-2.3005793893333	0.0214154171395191	0.094210564916191	HT-099-C	Microbiome_V_Control
8145	ENSG00000154370	1484.94025345668	0.0489081636475175	0.0355570758100305	1.37548329083126	0.168981662467768	0.373322295819781	HT-099-C	Microbiome_V_Control
8146	ENSG00000154380	8901.00588189634	-0.160392580121343	0.0474223353717342	-3.38221597194776	0.000719035903793421	0.00820716482342063	HT-099-C	Microbiome_V_Control
8147	ENSG00000154429	155.788006994042	-0.179001577639286	0.100518263700177	-1.7807866058372	0.0749473183786501	0.221792561531032	HT-099-C	Microbiome_V_Control
8148	ENSG00000154447	2918.43453091789	-0.0104201518864396	0.0277562833382729	-0.375415964718568	0.707351133591094	0.850736118752613	HT-099-C	Microbiome_V_Control
8149	ENSG00000154473	1393.49508415433	0.0253978091346531	0.0355942782858882	0.713536286103668	0.475513967642286	0.690104075420996	HT-099-C	Microbiome_V_Control
8150	ENSG00000154479	5.49923334662911	-0.353113479564169	0.457359587718872	-0.772069699741857	0.440073147158456	NA	HT-099-C	Microbiome_V_Control
8151	ENSG00000154485	0.966395325404193	-1.58169341017475	1.13384780901455	-1.39497858319224	0.16302229799842	NA	HT-099-C	Microbiome_V_Control
8152	ENSG00000154511	94.9143045963247	-0.136494928158536	0.115457822710477	-1.18220597750931	0.23712398142002	0.461305450173731	HT-099-C	Microbiome_V_Control
8153	ENSG00000154518	1591.7899184057	0.121735207570799	0.0426253028882165	2.85593765491932	0.00429099383841164	0.0301544236889346	HT-099-C	Microbiome_V_Control
8154	ENSG00000154548	13.968123324559	-0.1732786171549	0.322506864333724	-0.537286601675535	0.591069658893036	0.771667727784965	HT-099-C	Microbiome_V_Control
8155	ENSG00000154553	58.7976723049461	-0.602065967301567	0.148423095411968	-4.05641699919042	4.98312593447457e-05	0.00102900764564891	HT-099-C	Microbiome_V_Control
8156	ENSG00000154556	8712.62087218217	0.149775430355451	0.0476766701640889	3.14148261277409	0.00168094789209327	0.015135467540086	HT-099-C	Microbiome_V_Control
8157	ENSG00000154582	1157.4235795321	0.113640280269138	0.044852412935182	2.53364920262738	0.011288167311215	0.060753275734095	HT-099-C	Microbiome_V_Control
8158	ENSG00000154589	1.78589634391747	0.251571736983939	0.89293269929565	0.281736503974353	0.778145561691757	NA	HT-099-C	Microbiome_V_Control
8159	ENSG00000154639	3702.36801507571	0.0190075502647968	0.0254850039444322	0.745832737803026	0.455768461017226	0.674075993180922	HT-099-C	Microbiome_V_Control
8160	ENSG00000154640	594.660975942058	-0.194289457129492	0.0493786509078063	-3.93468540670025	8.33057401034112e-05	0.00156926438767462	HT-099-C	Microbiome_V_Control
8161	ENSG00000154642	387.884672214915	-0.131605768697197	0.0683738351184123	-1.92479723375582	0.0542547302157612	0.177887034306222	HT-099-C	Microbiome_V_Control
8162	ENSG00000154655	42.557906304718	0.557880266350221	0.192078041994944	2.90444582085498	0.00367903872209095	0.026938464736921	HT-099-C	Microbiome_V_Control
8163	ENSG00000154678	1.06117922680265	-0.331684256821512	1.09708024200328	-0.302333634425731	0.762397740714284	NA	HT-099-C	Microbiome_V_Control
8164	ENSG00000154710	117.520205964545	0.0802203833405476	0.115847238144765	0.692466947207689	0.488644135942925	0.700731548558112	HT-099-C	Microbiome_V_Control
8165	ENSG00000154719	274.367839625873	0.0318923042753421	0.0719299258664074	0.443380191084506	0.657490761436197	0.818524742665449	HT-099-C	Microbiome_V_Control
8166	ENSG00000154723	1158.38822424449	0.0522690238966707	0.0432384154309828	1.20885613812797	0.226718119714531	0.448774360946876	HT-099-C	Microbiome_V_Control
8167	ENSG00000154727	959.945407852871	-0.0445170343136117	0.0414608001332464	-1.07371382536138	0.282950962985616	0.513216127377069	HT-099-C	Microbiome_V_Control
8168	ENSG00000154734	52.6186378398825	-0.685645041520284	0.175345099545476	-3.91026064200021	9.21965818441514e-05	0.00169766195429484	HT-099-C	Microbiome_V_Control
8169	ENSG00000154743	126.593462651387	0.00730435697748151	0.107394763839211	0.068014088549209	0.945774419214684	0.975120388750877	HT-099-C	Microbiome_V_Control
8170	ENSG00000154760	294.678481486482	-0.226743548280369	0.0697561838753301	-3.25051537632291	0.00115196038880129	0.0115875343316555	HT-099-C	Microbiome_V_Control
8171	ENSG00000154764	8919.33262816628	0.218183252797062	0.040248273322633	5.42093448452037	5.92882872832216e-08	5.51180998802554e-06	HT-099-C	Microbiome_V_Control
8172	ENSG00000154767	1434.78821473682	-0.131707842836524	0.0571831611955181	-2.30326271026176	0.0212640663675375	0.0938601338111266	HT-099-C	Microbiome_V_Control
8173	ENSG00000154781	618.682729743203	-0.114460154069376	0.0559664784235823	-2.04515555191957	0.0408395249626301	0.147089700360592	HT-099-C	Microbiome_V_Control
8174	ENSG00000154783	34.9774261802873	-0.632336244058532	0.183611931358545	-3.44387338763813	0.000573444173525354	0.00688133008230425	HT-099-C	Microbiome_V_Control
8175	ENSG00000154803	875.287226892004	-0.180826115213196	0.0639433752226962	-2.82791007799371	0.00468529650844998	0.0321151318788624	HT-099-C	Microbiome_V_Control
8176	ENSG00000154813	666.23596489823	0.0476404140452379	0.0516104064326379	0.923077676348438	0.355966727209396	0.583780081751899	HT-099-C	Microbiome_V_Control
8177	ENSG00000154814	146.535278216043	0.197914615830557	0.0965461086613674	2.04994917531826	0.0403693907474229	0.145958592561519	HT-099-C	Microbiome_V_Control
8178	ENSG00000154822	64.8327429478389	-0.166392185421421	0.1408277640521	-1.18152969722549	0.237392363187815	0.461666788302863	HT-099-C	Microbiome_V_Control
8179	ENSG00000154832	1522.08913312637	-0.115588372980323	0.0426358378259044	-2.71106137171051	0.00670682113309046	0.0415511605881738	HT-099-C	Microbiome_V_Control
8180	ENSG00000154839	3.30430075541585	-0.714785534908878	0.623957167229036	-1.14556827367367	0.251973830879193	NA	HT-099-C	Microbiome_V_Control
8181	ENSG00000154845	3379.3764661073	-0.0262651430494889	0.0277397672748368	-0.94684078598289	0.343719915103896	0.572881111208173	HT-099-C	Microbiome_V_Control
8182	ENSG00000154856	3.69172376497729	-0.652564316961568	0.611194128443978	-1.06768747700982	0.285661509211073	NA	HT-099-C	Microbiome_V_Control
8183	ENSG00000154889	269.687049111607	-0.0325716799136142	0.0706108340292574	-0.461284452469691	0.644594538026835	0.809895835165328	HT-099-C	Microbiome_V_Control
8184	ENSG00000154914	855.550822431955	0.106019881671024	0.0505997133885421	2.0952664466086	0.0361473134247645	0.135754626321577	HT-099-C	Microbiome_V_Control
8185	ENSG00000154917	8.85498540661719	0.168613841233124	0.390726807323755	0.431538962959894	0.66607652844432	0.823599727086611	HT-099-C	Microbiome_V_Control
8186	ENSG00000154920	8.76052758954089	-0.101791235874907	0.359550674062976	-0.283106786380487	0.777094979543978	0.894058689844854	HT-099-C	Microbiome_V_Control
8187	ENSG00000154928	118.789083459145	-0.0550100645308413	0.113918126071671	-0.482891234501451	0.629172965959104	0.798942712003332	HT-099-C	Microbiome_V_Control
8188	ENSG00000154930	108.309679941175	-0.0602052997146127	0.108905824671386	-0.552819832146509	0.580386786944268	0.765716991262769	HT-099-C	Microbiome_V_Control
8189	ENSG00000154945	1382.69686664227	0.0482670748011168	0.0377940824129986	1.27710667171843	0.20156458976266	0.418339189786421	HT-099-C	Microbiome_V_Control
8190	ENSG00000154957	111.479976114716	-0.180555591071411	0.110112690026078	-1.63973463030146	0.101060355204882	0.269840470997622	HT-099-C	Microbiome_V_Control
8191	ENSG00000154978	3741.33507351853	0.0223293769075779	0.0316637118321787	0.705204021118124	0.480683279253765	0.693883687507083	HT-099-C	Microbiome_V_Control
8192	ENSG00000155016	91.2972379066422	0.241280472842638	0.121966800291028	1.97824713173514	0.0479008340687836	0.163579647260953	HT-099-C	Microbiome_V_Control
8193	ENSG00000155026	2.36331195575467	0.295162951539329	0.72931597902711	0.404712031584813	0.685689197201001	NA	HT-099-C	Microbiome_V_Control
8194	ENSG00000155034	1712.70591034032	0.178192381215527	0.0535286688526082	3.32891486067366	0.000871850517134665	0.00948816872013885	HT-099-C	Microbiome_V_Control
8195	ENSG00000155066	1926.85408491464	0.0148668837984779	0.0468337970834882	0.317439215359273	0.750910355119159	0.877577905722393	HT-099-C	Microbiome_V_Control
8196	ENSG00000155085	281.315180207015	0.0453696678003391	0.072363882311719	0.626965640191912	0.530681758280276	0.731335324147934	HT-099-C	Microbiome_V_Control
8197	ENSG00000155090	4409.81603792741	-0.217075761402129	0.0620924709334648	-3.49600777902262	0.000472274931552503	0.00597325904178042	HT-099-C	Microbiome_V_Control
8198	ENSG00000155093	145.674495064694	0.251526826959179	0.105048122224055	2.39439622178778	0.0166477538530521	0.0800037879646728	HT-099-C	Microbiome_V_Control
8199	ENSG00000155096	6633.82634139846	0.132413249508743	0.0502561666299277	2.63476620657912	0.00841952532434075	0.048946902995679	HT-099-C	Microbiome_V_Control
8200	ENSG00000155097	1585.02216428167	0.0821688912241978	0.0377054949731692	2.17922855230168	0.0293146938518036	0.117258775407214	HT-099-C	Microbiome_V_Control
8201	ENSG00000155099	161.123410440328	0.0694064310944668	0.0878258148887785	0.790273693245685	0.42936794668368	0.652405206614032	HT-099-C	Microbiome_V_Control
8202	ENSG00000155100	374.158128863987	0.0382059469025109	0.0676218327895716	0.564994252986335	0.572077673166438	0.761297102774446	HT-099-C	Microbiome_V_Control
8203	ENSG00000155111	846.917003794127	-0.125523157054397	0.0492122201461409	-2.55065015725042	0.0107522195430353	0.0587267660648386	HT-099-C	Microbiome_V_Control
8204	ENSG00000155115	845.832572453996	0.0116295850579367	0.0465474041681426	0.249843901411286	0.802708067683824	0.907639095390197	HT-099-C	Microbiome_V_Control
8205	ENSG00000155158	309.365108995334	-0.0196941270152339	0.0696335169449231	-0.282825396149545	0.777310685500548	0.894058689844854	HT-099-C	Microbiome_V_Control
8206	ENSG00000155189	242.850139687446	-0.0300290542901794	0.0754204906165126	-0.398155117325699	0.690515847910611	0.839156547001366	HT-099-C	Microbiome_V_Control
8207	ENSG00000155229	1237.06046664028	0.0665529517654646	0.0407080276214875	1.6348851971972	0.10207311616976	0.271724529665413	HT-099-C	Microbiome_V_Control
8208	ENSG00000155252	683.902215530933	-0.0156494244355888	0.0517756649271575	-0.30225443666645	0.762458109115639	0.88497685313898	HT-099-C	Microbiome_V_Control
8209	ENSG00000155254	770.741168549239	-0.00626131718459907	0.0680733238654928	-0.0919790136437426	0.926714713584851	0.965659744528245	HT-099-C	Microbiome_V_Control
8210	ENSG00000155256	1511.96546707814	-0.0288835143638773	0.0371698990313606	-0.777067334498487	0.437119044933788	0.658988906282664	HT-099-C	Microbiome_V_Control
8211	ENSG00000155265	532.693013080244	0.014258027334343	0.060147534976578	0.237050900587949	0.812617302424965	0.911930263431362	HT-099-C	Microbiome_V_Control
8212	ENSG00000155269	14.8432765461981	0.0290032764795571	0.305724597083521	0.09486733078148	0.924420205713276	0.964297769518913	HT-099-C	Microbiome_V_Control
8213	ENSG00000155275	233.06657243401	0.0143037857893826	0.0752915288058155	0.189978687061509	0.849325831637351	0.929092061146073	HT-099-C	Microbiome_V_Control
8214	ENSG00000155287	273.11970721868	0.0653357258189453	0.0796723500209444	0.820055211146273	0.41218463351594	0.636658945492058	HT-099-C	Microbiome_V_Control
8215	ENSG00000155304	822.076758711825	0.0204592821725553	0.0441907760619713	0.462976304011138	0.643381352185578	0.808890517948059	HT-099-C	Microbiome_V_Control
8216	ENSG00000155307	0.961379836233483	-1.94298912698518	1.14030292129909	-1.70392365983912	0.0883953501845282	NA	HT-099-C	Microbiome_V_Control
8217	ENSG00000155313	1526.02850477899	-0.048025702876699	0.0375363327875329	-1.27944578785943	0.200740118611784	0.417115345527675	HT-099-C	Microbiome_V_Control
8218	ENSG00000155324	1599.28276729748	0.257296776808389	0.0587920454152092	4.37638757065301	1.20662384531773e-05	0.000350268722458975	HT-099-C	Microbiome_V_Control
8219	ENSG00000155329	407.507459633712	-0.00599227410088961	0.0600620103009073	-0.0997681241581601	0.920528414990814	0.962738297576268	HT-099-C	Microbiome_V_Control
8220	ENSG00000155330	381.708088978493	-0.14715129044022	0.0645463966410073	-2.27977544987744	0.0226210097681058	0.098031863582933	HT-099-C	Microbiome_V_Control
8221	ENSG00000155363	2212.02498632862	0.043946952791629	0.0340223539187475	1.29170817799919	0.19645822427822	0.412250532497268	HT-099-C	Microbiome_V_Control
8222	ENSG00000155366	4074.51352193597	0.0624907014772843	0.0329167149869582	1.89844890360546	0.0576369726961868	0.185037578847101	HT-099-C	Microbiome_V_Control
8223	ENSG00000155367	103.299981616402	-0.520527740021087	0.115244413167463	-4.51672862670317	6.28023053387041e-06	0.00021473194170137	HT-099-C	Microbiome_V_Control
8224	ENSG00000155368	913.535894560586	0.195474231135457	0.0452790379793188	4.3171021262585	1.5809102435008e-05	0.000427720850533859	HT-099-C	Microbiome_V_Control
8225	ENSG00000155380	1923.51758949482	0.202013472874381	0.0608660432331298	3.31898480899483	0.000903453440932053	0.00973498966969748	HT-099-C	Microbiome_V_Control
8226	ENSG00000155393	267.819767763177	0.0454040575988883	0.0724337464810481	0.626835691990169	0.530766944727179	0.731375733119485	HT-099-C	Microbiome_V_Control
8227	ENSG00000155428	9.89098294823836	-0.404072049479293	0.340762084546841	-1.18578934630196	0.235705499836473	0.45961519271062	HT-099-C	Microbiome_V_Control
8228	ENSG00000155438	462.338752469398	0.0698300081404302	0.0629610402291271	1.10909870431469	0.267387603797419	0.497037982239927	HT-099-C	Microbiome_V_Control
8229	ENSG00000155463	950.580820396004	-0.0250925329412721	0.038738673461005	-0.647738569740407	0.517154053432301	0.722038022511359	HT-099-C	Microbiome_V_Control
8230	ENSG00000155465	950.141486179543	0.807221675864995	0.117699150160411	6.85834753067326	6.96616260922573e-12	3.80004170333264e-09	HT-099-C	Microbiome_V_Control
8231	ENSG00000155506	5220.56160738676	-0.0773621451610744	0.028237136193896	-2.73973056721658	0.00614895687839729	0.0389463683850882	HT-099-C	Microbiome_V_Control
8232	ENSG00000155508	3087.93841549784	0.0594991470595847	0.0278940070876731	2.13304409339878	0.0329211092643412	0.127591226314019	HT-099-C	Microbiome_V_Control
8233	ENSG00000155530	29.4269104250289	-0.088294778101027	0.204383034880737	-0.432006395014877	0.66573676527366	0.823481964388637	HT-099-C	Microbiome_V_Control
8234	ENSG00000155542	139.303059175717	-0.112937107588342	0.0950801550839689	-1.18780945917267	0.234908486851425	0.458607502215755	HT-099-C	Microbiome_V_Control
8235	ENSG00000155545	939.546801963861	-0.0494713328183671	0.0499391200383511	-0.990632850165866	0.321864890973242	0.550758744297697	HT-099-C	Microbiome_V_Control
8236	ENSG00000155561	1502.67489618738	0.0400249173679283	0.0362155860998504	1.10518485763492	0.269079496806544	0.498950378510498	HT-099-C	Microbiome_V_Control
8237	ENSG00000155592	393.717317408052	-0.00819954663177332	0.0648712823107234	-0.126397172056793	0.899417540572361	0.952452838402762	HT-099-C	Microbiome_V_Control
8238	ENSG00000155621	216.446786513859	-0.0718175071308298	0.0866360985571801	-0.828955923995469	0.40712934844929	0.632234013085153	HT-099-C	Microbiome_V_Control
8239	ENSG00000155629	552.730856413998	0.251676056241913	0.0542955213633005	4.6353004800876	3.56419359943892e-06	0.000139707852107348	HT-099-C	Microbiome_V_Control
8240	ENSG00000155636	183.044507149565	0.113807120927945	0.0917577431416632	1.24029991400551	0.214864484214046	0.43459652732741	HT-099-C	Microbiome_V_Control
8241	ENSG00000155657	2.38112554563119	-1.18661959795206	0.741109028549436	-1.60114038858037	0.109345828408786	NA	HT-099-C	Microbiome_V_Control
8242	ENSG00000155660	4470.10059022599	0.162205361168387	0.0388902091535568	4.17085340240583	3.03461042881957e-05	0.000701927910496568	HT-099-C	Microbiome_V_Control
8243	ENSG00000155666	117.637229652911	0.0255675289023598	0.118751533279762	0.215302726594076	0.829531303961966	0.920201985381296	HT-099-C	Microbiome_V_Control
8244	ENSG00000155719	2.88825553625844	-0.580886135855794	0.65131844689007	-0.891861943461639	0.372466935090299	NA	HT-099-C	Microbiome_V_Control
8245	ENSG00000155729	247.237738759909	0.0877052614673348	0.0743737054716774	1.17925093164458	0.238298270728584	0.462572370969031	HT-099-C	Microbiome_V_Control
8246	ENSG00000155744	1234.22736895948	0.030556354382153	0.0370659370140769	0.824378306436671	0.409724637220654	0.6345061450784	HT-099-C	Microbiome_V_Control
8247	ENSG00000155749	16.9674967977647	-0.0303295234613807	0.277142251735972	-0.10943666392043	0.912856154767431	0.958235469709366	HT-099-C	Microbiome_V_Control
8248	ENSG00000155754	1.1750295584987	-1.55796690714798	1.0234537646056	-1.5222640836622	0.127942923631217	NA	HT-099-C	Microbiome_V_Control
8249	ENSG00000155755	136.382986191409	0.115488624937929	0.0978749664534517	1.17996081248062	0.238015801175448	0.462467033094236	HT-099-C	Microbiome_V_Control
8250	ENSG00000155760	466.411394394274	-0.242585158864858	0.0728226242506989	-3.33117848142544	0.000864791355480883	0.00943487368829643	HT-099-C	Microbiome_V_Control
8251	ENSG00000155792	15.3044336875088	-0.455200832100183	0.282537531501203	-1.61111633446208	0.10715436876852	0.280404756329694	HT-099-C	Microbiome_V_Control
8252	ENSG00000155816	2.1364441073845	-1.21663068432518	0.749778713197127	-1.62265300802866	0.104663602138451	NA	HT-099-C	Microbiome_V_Control
8253	ENSG00000155827	1231.50609748482	0.0757020834374643	0.0546985083426098	1.38398807812631	0.166362105237395	0.369530485539189	HT-099-C	Microbiome_V_Control
8254	ENSG00000155846	36.6258763639964	-0.35416906802291	0.193150718931252	-1.83364095139076	0.0667073091483392	0.205828916184317	HT-099-C	Microbiome_V_Control
8255	ENSG00000155849	2.42629330167998	0.565777928410903	0.756456836276541	0.747931542526333	0.454501450624591	NA	HT-099-C	Microbiome_V_Control
8256	ENSG00000155850	456.318835935554	0.195492342952507	0.0630481793892027	3.10068180947325	0.00193075643485043	0.0167956566412371	HT-099-C	Microbiome_V_Control
8257	ENSG00000155858	116.925893559785	0.0411338994696727	0.111919603346775	0.36753078316604	0.713223134379672	0.854379840360386	HT-099-C	Microbiome_V_Control
8258	ENSG00000155868	188.456248610253	0.0750184301660564	0.0868474310653849	0.863795615434811	0.387700176900193	0.614797809590278	HT-099-C	Microbiome_V_Control
8259	ENSG00000155875	2.36222603365926	-0.262116891980419	0.730821524627065	-0.358660607477559	0.719849000923742	NA	HT-099-C	Microbiome_V_Control
8260	ENSG00000155876	1239.27445745577	0.0883544936316907	0.0431279932286199	2.0486576586888	0.0404956022524267	0.146213023907548	HT-099-C	Microbiome_V_Control
8261	ENSG00000155893	251.684653995127	-0.373907868004698	0.0773309694567565	-4.83516333276783	1.33036354875899e-06	6.59739378043661e-05	HT-099-C	Microbiome_V_Control
8262	ENSG00000155903	1897.90625373011	0.078160882627153	0.0381495491211267	2.0488022644511	0.040481454262189	0.146210434630957	HT-099-C	Microbiome_V_Control
8263	ENSG00000155906	207.190469466316	0.050405123950117	0.0860809133941128	0.585555170858169	0.558174481247496	0.750795628202637	HT-099-C	Microbiome_V_Control
8264	ENSG00000155918	539.272898173421	0.508320352460971	0.0783219656970756	6.49013782962231	8.57578822626241e-11	3.0068683444184e-08	HT-099-C	Microbiome_V_Control
8265	ENSG00000155957	264.839021598977	0.0489983954829721	0.080146250403733	0.611362293758535	0.540959759314555	0.739274025986028	HT-099-C	Microbiome_V_Control
8266	ENSG00000155970	54.212984636493	0.0234585394837245	0.152806643644884	0.15351779820674	0.877989955733538	0.942666477782671	HT-099-C	Microbiome_V_Control
8267	ENSG00000155974	369.237137363277	0.0238087521213727	0.069264477672175	0.343736831945203	0.731044209221312	0.865668486534499	HT-099-C	Microbiome_V_Control
8268	ENSG00000155975	978.89799427739	0.0572559261051326	0.040431167414273	1.41613338834535	0.156736454146295	0.356062783345591	HT-099-C	Microbiome_V_Control
8269	ENSG00000155980	35.9936046855465	-0.225242738221655	0.198407392441401	-1.13525375970141	0.256269010446279	0.483718841517111	HT-099-C	Microbiome_V_Control
8270	ENSG00000156006	39.7974597016886	0.590021830828803	0.187779225879474	3.14210386194429	0.00167738522781206	0.0151346157150348	HT-099-C	Microbiome_V_Control
8271	ENSG00000156011	5904.89043435881	-0.0718104719315131	0.0379027609859959	-1.89459738719417	0.0581457612191434	0.1860323328155	HT-099-C	Microbiome_V_Control
8272	ENSG00000156017	338.921155160112	0.168088539924129	0.0730712433133915	2.30033775671809	0.0214290921797247	0.0942390577147985	HT-099-C	Microbiome_V_Control
8273	ENSG00000156026	1338.26629713473	-0.110788670382704	0.0375796322381088	-2.94810416665959	0.00319729309164625	0.02432246435551	HT-099-C	Microbiome_V_Control
8274	ENSG00000156030	1707.71342804372	-0.065886318972362	0.0498355026180982	-1.32207594006356	0.186142864664866	0.397939644708103	HT-099-C	Microbiome_V_Control
8275	ENSG00000156042	78.224201571378	-0.090772018776333	0.130467197769437	-0.695745906467204	0.486587970891229	0.698969685638355	HT-099-C	Microbiome_V_Control
8276	ENSG00000156049	3.32582944117799	0.996560138351742	0.686018203233577	1.45267302478916	0.146314560066899	NA	HT-099-C	Microbiome_V_Control
8277	ENSG00000156050	57.4767839544906	-0.350626158887392	0.161067703690885	-2.17688680506864	0.0294890141650301	0.117673248731783	HT-099-C	Microbiome_V_Control
8278	ENSG00000156052	2275.97222047463	-0.0452996443812197	0.0363290134663174	-1.24692745711962	0.212424097996355	0.431706968483122	HT-099-C	Microbiome_V_Control
8279	ENSG00000156096	2.28146226680203	-0.290161717217581	0.736090498343308	-0.39419299375639	0.693438557978171	NA	HT-099-C	Microbiome_V_Control
8280	ENSG00000156097	0.754974453962863	-1.43708037792418	1.2724483546435	-1.129382086652	0.258736686214851	NA	HT-099-C	Microbiome_V_Control
8281	ENSG00000156110	521.181545225363	0.144667159900575	0.0609570682452663	2.37326308605416	0.0176317002036662	0.0830040341842497	HT-099-C	Microbiome_V_Control
8282	ENSG00000156113	31.9202435602363	-0.784095451984203	0.20519698806426	-3.8211840211741	0.000132812501308364	0.00224939361853701	HT-099-C	Microbiome_V_Control
8283	ENSG00000156127	2.82061545133719	1.51092278637867	0.803939359513915	1.87939894781644	0.0601900398947638	NA	HT-099-C	Microbiome_V_Control
8284	ENSG00000156136	228.312691193562	-0.0254267572757363	0.088602588531398	-0.286975332179215	0.774131208243021	0.892523702552987	HT-099-C	Microbiome_V_Control
8285	ENSG00000156140	2.2696077417251	-0.785796863001121	0.703724943366711	-1.11662499732035	0.264154698892151	NA	HT-099-C	Microbiome_V_Control
8286	ENSG00000156150	0.591492479869892	0.246384655085043	1.49654329438975	0.164635835133331	0.869230623716213	NA	HT-099-C	Microbiome_V_Control
8287	ENSG00000156162	771.502610542766	-0.00896231249480827	0.0542502178083589	-0.165203253680345	0.868784004388556	0.939156154360084	HT-099-C	Microbiome_V_Control
8288	ENSG00000156170	167.350146007296	-0.00659919767531188	0.088471613278207	-0.0745911307682398	0.940540031086442	0.972327075725182	HT-099-C	Microbiome_V_Control
8289	ENSG00000156171	864.011359446866	0.132380888880402	0.0443611371951544	2.98416355509619	0.00284354729772839	0.0223054051658838	HT-099-C	Microbiome_V_Control
8290	ENSG00000156172	67.6506924035665	-0.106371580862492	0.137160542665982	-0.775526100983226	0.438028848458932	0.65953693893322	HT-099-C	Microbiome_V_Control
8291	ENSG00000156194	1.02138220855768	-0.896689907002407	1.10793193525725	-0.809336637448045	0.418321537693187	NA	HT-099-C	Microbiome_V_Control
8292	ENSG00000156206	6.01652028812605	-0.164623633541343	0.480383285825004	-0.342692259283377	0.731829986694849	NA	HT-099-C	Microbiome_V_Control
8293	ENSG00000156222	2.21809818931892	0.449615853021165	0.795904696501909	0.564911672210602	0.572133844111774	NA	HT-099-C	Microbiome_V_Control
8294	ENSG00000156232	683.898122367903	-0.103338747270324	0.0536725433207717	-1.92535588732445	0.0541848502952687	0.177702419856127	HT-099-C	Microbiome_V_Control
8295	ENSG00000156239	153.078795107866	0.133334247415884	0.0930081532840521	1.43357590391751	0.151693323874197	0.349287290144899	HT-099-C	Microbiome_V_Control
8296	ENSG00000156253	373.224511537355	0.094263435998026	0.0661671464814586	1.42462598148222	0.154265345564911	0.352995464551616	HT-099-C	Microbiome_V_Control
8297	ENSG00000156256	1323.85219791296	0.0686515582762881	0.047391217669775	1.44861351220508	0.147445545562528	0.3429307305924	HT-099-C	Microbiome_V_Control
8298	ENSG00000156261	2574.07416945815	0.0762747621687034	0.0440835164462469	1.73023316462762	0.0835886252126359	0.238218812808002	HT-099-C	Microbiome_V_Control
8299	ENSG00000156265	55.5910451951059	-0.0657266159234796	0.15405797904131	-0.426635584424065	0.669644775129012	0.825727068720219	HT-099-C	Microbiome_V_Control
8300	ENSG00000156273	2234.97146661687	-0.161917418309809	0.0360661919997316	-4.48945145944474	7.14068162715618e-06	0.000236354978980137	HT-099-C	Microbiome_V_Control
8301	ENSG00000156299	612.981157485159	-0.175710406663978	0.05101467331445	-3.44431112164366	0.000572516490862284	0.00687987447437527	HT-099-C	Microbiome_V_Control
8302	ENSG00000156304	1284.5750297922	-0.131995525463635	0.0394524354187129	-3.34568763785435	0.000820788030764443	0.00908348004967717	HT-099-C	Microbiome_V_Control
8303	ENSG00000156345	60.4407534039114	-0.101080376826767	0.149586001543924	-0.67573419827714	0.499209419152276	0.709240338094584	HT-099-C	Microbiome_V_Control
8304	ENSG00000156374	118.342707337725	0.0230617788382382	0.10931549152852	0.210965330858175	0.832914324460779	0.921300636688114	HT-099-C	Microbiome_V_Control
8305	ENSG00000156381	1119.27891042997	0.00522334050299427	0.0629204809798422	0.0830149487361305	0.933839653269908	0.969152763616915	HT-099-C	Microbiome_V_Control
8306	ENSG00000156384	152.774787425106	0.0478996191344392	0.099663281675475	0.480614508464719	0.630790502000189	0.799798907254929	HT-099-C	Microbiome_V_Control
8307	ENSG00000156395	0.898105306222451	-1.36221256599053	1.14237689572512	-1.19243707666712	0.233089909576891	NA	HT-099-C	Microbiome_V_Control
8308	ENSG00000156398	26.2272578537019	0.171662843143843	0.227871737225824	0.753330997664371	0.451251036167908	0.670687408297787	HT-099-C	Microbiome_V_Control
8309	ENSG00000156411	758.628643161787	0.0863134855861905	0.0540998984901209	1.59544635008792	0.110612458179418	0.286476419878326	HT-099-C	Microbiome_V_Control
8310	ENSG00000156413	776.672602953861	0.189173333373927	0.052180578703571	3.62535905261973	0.000288560247916031	0.00403183646287798	HT-099-C	Microbiome_V_Control
8311	ENSG00000156414	1.38598465964782	-1.06890119219352	0.935178265341381	-1.14299191053518	0.253041949749939	NA	HT-099-C	Microbiome_V_Control
8312	ENSG00000156427	25.2934249808348	0.183235980718174	0.229089683870177	0.799843876086591	0.423801258373368	0.647854531011201	HT-099-C	Microbiome_V_Control
8313	ENSG00000156453	9781.9524891028	0.0313541421410814	0.0254213204557033	1.23337976072942	0.217434112446712	0.437945753869592	HT-099-C	Microbiome_V_Control
8314	ENSG00000156463	2132.76131168233	0.340118946708661	0.0753899442816844	4.51146303329065	6.43820048905536e-06	0.000218932261825228	HT-099-C	Microbiome_V_Control
8315	ENSG00000156466	0.538066192501014	-0.0527479186199059	1.52875652500498	-0.034503806039182	0.972475407376595	NA	HT-099-C	Microbiome_V_Control
8316	ENSG00000156467	2072.18764090743	0.0132338685863921	0.0427767158413446	0.309370841732579	0.757039448094335	0.880872981625177	HT-099-C	Microbiome_V_Control
8317	ENSG00000156469	119.557338469209	0.0550522314512269	0.110776679187664	0.496965894400611	0.619213102269641	0.792389539570225	HT-099-C	Microbiome_V_Control
8318	ENSG00000156471	764.743118011373	-0.0395802060998764	0.0486739710160843	-0.813169858008855	0.416120678449498	0.640306195147132	HT-099-C	Microbiome_V_Control
8319	ENSG00000156475	9.35312339779024	0.189383297610008	0.358404278418302	0.528406910893441	0.597216941898716	0.77651844307657	HT-099-C	Microbiome_V_Control
8320	ENSG00000156482	2108.02290115692	-0.0317560886376269	0.0492905135717418	-0.644263699776759	0.519404450508438	0.723423084907655	HT-099-C	Microbiome_V_Control
8321	ENSG00000156502	390.667315967233	0.0296311340596724	0.0596508712355615	0.496742687003831	0.619370516056339	0.792494018394214	HT-099-C	Microbiome_V_Control
8322	ENSG00000156508	49861.4640018683	-0.0871980736637759	0.046746331643078	-1.86534580573207	0.0621329484674161	0.195351719821184	HT-099-C	Microbiome_V_Control
8323	ENSG00000156509	1.03914400666818	0.122133994976433	1.08967627702634	0.112082824552012	0.910757735629284	NA	HT-099-C	Microbiome_V_Control
8324	ENSG00000156510	351.462907394812	0.196665309071436	0.0873875237465427	2.25049641687801	0.0244174507056707	0.103150112057443	HT-099-C	Microbiome_V_Control
8325	ENSG00000156515	2423.25258509815	0.0688721699505137	0.0392755253216523	1.75356457708651	0.0795051451846772	0.230875716871483	HT-099-C	Microbiome_V_Control
8326	ENSG00000156521	196.633629059211	-0.0904710792103892	0.0913861593684698	-0.98998666576641	0.322180636580732	0.551085302356948	HT-099-C	Microbiome_V_Control
8327	ENSG00000156535	1769.64363912641	-0.205262784145185	0.0530079650788958	-3.87230077290605	0.000107812793083834	0.00192300420579503	HT-099-C	Microbiome_V_Control
8328	ENSG00000156574	1.28301274061561	-0.641658292668911	1.00400753286012	-0.639097090079608	0.522759772828299	NA	HT-099-C	Microbiome_V_Control
8329	ENSG00000156587	469.494124913863	0.360779001090182	0.100036854410691	3.606460871001	0.000310401639829862	0.00428216888161491	HT-099-C	Microbiome_V_Control
8330	ENSG00000156599	3888.77032007978	0.0334545157474514	0.0262532366532094	1.27430062012417	0.202556896831616	0.41973328479258	HT-099-C	Microbiome_V_Control
8331	ENSG00000156603	340.514134263727	-0.102225452491765	0.0671462682416247	-1.52242939434711	0.127901524268218	0.3138093620164	HT-099-C	Microbiome_V_Control
8332	ENSG00000156639	2918.56076024176	0.0106269693711207	0.0321922619550768	0.330109433936338	0.741317275181544	0.871959564452198	HT-099-C	Microbiome_V_Control
8333	ENSG00000156642	3454.95389199494	0.0529721107732301	0.0309251400216736	1.71291417714213	0.0867283296905532	0.244708468169983	HT-099-C	Microbiome_V_Control
8334	ENSG00000156650	1348.77499864187	-0.138439954772144	0.0551745898507342	-2.5091252177256	0.0121030572452575	0.0640895423447004	HT-099-C	Microbiome_V_Control
8335	ENSG00000156671	1406.94330175563	-0.0918519564258769	0.0385890798304981	-2.38025775243502	0.0173005320474115	0.0820349748513986	HT-099-C	Microbiome_V_Control
8336	ENSG00000156675	28430.8943466435	0.0822514942200372	0.0221153631281334	3.71920161308152	0.000199853485655097	0.00305307098506013	HT-099-C	Microbiome_V_Control
8337	ENSG00000156687	9.84123643863744	-0.152986433095923	0.352209896302842	-0.434361540382102	0.66402592140831	0.822656193966928	HT-099-C	Microbiome_V_Control
8338	ENSG00000156689	0.745094319376664	-0.132830611456691	1.25997146595091	-0.105423507631931	0.916039763606724	NA	HT-099-C	Microbiome_V_Control
8339	ENSG00000156711	2349.8995840112	0.0146860041049473	0.0308249801176853	0.476431908435246	0.633766706778788	0.801746422373939	HT-099-C	Microbiome_V_Control
8340	ENSG00000156735	675.751282419381	-0.0674717887352418	0.0552361436197983	-1.22151519482721	0.221891016053262	0.442927590434145	HT-099-C	Microbiome_V_Control
8341	ENSG00000156787	106.982955923796	0.280183833437096	0.110671695896572	2.53166657623952	0.0113521881889593	0.0610065221736663	HT-099-C	Microbiome_V_Control
8342	ENSG00000156795	165.896642550267	0.00843041398045291	0.102016135011858	0.0826380452413042	0.934139348991912	0.969213002224044	HT-099-C	Microbiome_V_Control
8343	ENSG00000156802	298.17934372651	-0.227821122234008	0.0668014689818441	-3.41042084412736	0.00064862708969991	0.00757522378086639	HT-099-C	Microbiome_V_Control
8344	ENSG00000156804	1953.30687766448	-0.442819121839351	0.127809690252409	-3.46467565146927	0.000530871328242464	0.00650764740575874	HT-099-C	Microbiome_V_Control
8345	ENSG00000156831	467.360481096407	0.0383430243805867	0.0545844749012441	0.702452930983729	0.482396745686067	0.695073648357207	HT-099-C	Microbiome_V_Control
8346	ENSG00000156853	276.310232980503	-0.135037903055652	0.068678660803285	-1.96622795896441	0.0492722842123043	0.166470385782578	HT-099-C	Microbiome_V_Control
8347	ENSG00000156858	1120.93053957078	-0.161005227005715	0.0546358877027786	-2.94687674668324	0.00321001122501009	0.0243900431950947	HT-099-C	Microbiome_V_Control
8348	ENSG00000156860	4663.73247282487	-0.0363093464863989	0.0289857506989719	-1.25266193252972	0.210328765390501	0.429582557955139	HT-099-C	Microbiome_V_Control
8349	ENSG00000156869	43.4226279837845	-0.0155896042182611	0.17865996345093	-0.0872585212553388	0.930466023457431	0.967489570256905	HT-099-C	Microbiome_V_Control
8350	ENSG00000156873	922.054156799995	-0.0100060355635405	0.04850435863455	-0.206291472461882	0.83656323927199	0.922608535805652	HT-099-C	Microbiome_V_Control
8351	ENSG00000156875	26.1438495485244	0.121585166347073	0.220098618499766	0.552412219466986	0.580665960545562	0.765718779842359	HT-099-C	Microbiome_V_Control
8352	ENSG00000156876	149.779356833438	0.159184218545254	0.0929460661284089	1.71265148893267	0.0867766747459533	0.244739385130121	HT-099-C	Microbiome_V_Control
8353	ENSG00000156886	1.89839681660512	-0.52155546752904	0.766786629360818	-0.680183309878266	0.496388398926801	NA	HT-099-C	Microbiome_V_Control
8354	ENSG00000156928	245.100024725099	0.10403972181451	0.0785590182963364	1.32435109387514	0.185386468896635	0.396841015499468	HT-099-C	Microbiome_V_Control
8355	ENSG00000156931	1029.87269054353	-0.00449982970475969	0.0456920916075968	-0.0984815872165403	0.921549892152816	0.96354553376068	HT-099-C	Microbiome_V_Control
8356	ENSG00000156958	358.728315025242	0.132526400536462	0.0661174341996674	2.00440930808427	0.045026233045605	0.156860948119495	HT-099-C	Microbiome_V_Control
8357	ENSG00000156966	2456.28523731668	-0.0537182706730102	0.0396513641734113	-1.35476475508077	0.175492519132661	0.382669563704996	HT-099-C	Microbiome_V_Control
8358	ENSG00000156968	15.936967973481	0.281507465813897	0.279115828222515	1.00856862044196	0.313181562847526	0.541722403059233	HT-099-C	Microbiome_V_Control
8359	ENSG00000156970	22.2661880397832	-0.246755803797584	0.227950061768526	-1.082499394311	0.279030684390039	0.508854954733862	HT-099-C	Microbiome_V_Control
8360	ENSG00000156973	386.015758580545	-0.0228915475285464	0.0664307757048684	-0.344592506796045	0.730400739857337	0.865141608015518	HT-099-C	Microbiome_V_Control
8361	ENSG00000156976	4977.72960375031	-0.114813813487528	0.0338073293032009	-3.39612196094582	0.000683478980470018	0.00789898516186112	HT-099-C	Microbiome_V_Control
8362	ENSG00000156983	915.958102365028	-0.0699528092832569	0.0431715611165559	-1.62034467770105	0.105158256619442	0.277215469961536	HT-099-C	Microbiome_V_Control
8363	ENSG00000156990	252.450851446566	0.090233789433667	0.0746202676372709	1.20923969171879	0.226570772829015	0.448686213564887	HT-099-C	Microbiome_V_Control
8364	ENSG00000157014	443.86249759218	0.0355307201026302	0.0615798638248916	0.576986012889949	0.563948904290222	0.754882702926588	HT-099-C	Microbiome_V_Control
8365	ENSG00000157017	2.23735279128453	1.95988383754708	1.04549872697012	1.87459227542712	0.0608488366848914	NA	HT-099-C	Microbiome_V_Control
8366	ENSG00000157020	1712.78971216121	0.0572060956215118	0.0388540361314336	1.47233341287885	0.140930864689159	0.333345416533056	HT-099-C	Microbiome_V_Control
8367	ENSG00000157036	221.718324091023	-0.0511850276659522	0.0823851568174979	-0.621289436631636	0.534409202703863	0.734817963671457	HT-099-C	Microbiome_V_Control
8368	ENSG00000157045	892.574957225976	0.0281518649866812	0.0507285707846204	0.554950879775547	0.57892825891818	0.765497970726689	HT-099-C	Microbiome_V_Control
8369	ENSG00000157064	8.2044201091682	0.790407571186153	0.442080601684957	1.78792638304774	0.0737878857070591	0.21965234190014	HT-099-C	Microbiome_V_Control
8370	ENSG00000157077	465.249251610578	0.00204148927529818	0.0565076909727388	0.0361276357280827	0.971180586582772	0.987319167537013	HT-099-C	Microbiome_V_Control
8371	ENSG00000157093	1.94050598539723	0.109364873392713	0.787481921687891	0.138879217897854	0.889545593521837	NA	HT-099-C	Microbiome_V_Control
8372	ENSG00000157106	7806.13345019174	-0.0304265924382358	0.0276632386726537	-1.09989263362405	0.271378904652695	0.500548410779528	HT-099-C	Microbiome_V_Control
8373	ENSG00000157107	1251.33554901212	0.0464164177815135	0.0415805582405656	1.11630097684042	0.264293323632293	0.493176766390249	HT-099-C	Microbiome_V_Control
8374	ENSG00000157110	1725.02005665273	0.100541713875361	0.0369047238157479	2.72435892969501	0.00644264470931492	0.0403188836206267	HT-099-C	Microbiome_V_Control
8375	ENSG00000157111	151.004857591356	-0.051326940321946	0.103479598123543	-0.496010240208579	0.619887186141407	0.792922622468324	HT-099-C	Microbiome_V_Control
8376	ENSG00000157150	55.7006409445052	0.0638834277843377	0.171596840749475	0.372287901719619	0.709678505338421	0.852630172698046	HT-099-C	Microbiome_V_Control
8377	ENSG00000157152	2.47888163406365	-0.0631421827181906	0.693860862221804	-0.0910012167511563	0.927491624242035	NA	HT-099-C	Microbiome_V_Control
8378	ENSG00000157168	80.6777645519645	0.107162695634397	0.136692414502969	0.783969586198727	0.433057956479466	0.655352852506996	HT-099-C	Microbiome_V_Control
8379	ENSG00000157181	637.744457629761	-0.0495253728690675	0.0540132136269062	-0.916912169143679	0.359188666621052	0.586785378512953	HT-099-C	Microbiome_V_Control
8380	ENSG00000157184	317.148017844275	0.107084471422509	0.0667464191504747	1.60434781049595	0.108637407977192	0.282846110460212	HT-099-C	Microbiome_V_Control
8381	ENSG00000157191	3378.79793351551	0.181123696088368	0.0412576737187508	4.39006079991493	1.1331897233284e-05	0.000331154461111951	HT-099-C	Microbiome_V_Control
8382	ENSG00000157193	280.64755218387	-0.0881594598366928	0.0726627056165834	-1.21326971090067	0.225026719294726	0.44691289578376	HT-099-C	Microbiome_V_Control
8383	ENSG00000157212	390.07201651784	-0.0363166671935066	0.0657714199759159	-0.55216486441687	0.580835404476836	0.76579024324378	HT-099-C	Microbiome_V_Control
8384	ENSG00000157214	203.557669660701	-0.0481119923572099	0.0941296713840836	-0.511124618303354	0.609263798550562	0.784460282534217	HT-099-C	Microbiome_V_Control
8385	ENSG00000157216	3001.76116346516	-0.0575984536974359	0.0488627553287276	-1.17878030638956	0.238485668199941	0.462693296987793	HT-099-C	Microbiome_V_Control
8386	ENSG00000157224	2074.70646382595	-0.0337494719086494	0.0313147874170873	-1.07774871529971	0.281145911896489	0.511643352592276	HT-099-C	Microbiome_V_Control
8387	ENSG00000157227	16355.2509334027	0.0684917146866008	0.0278595465761325	2.45846480305886	0.0139532453127453	0.0710801119200242	HT-099-C	Microbiome_V_Control
8388	ENSG00000157240	199.481785196221	-0.12290739912601	0.0880157592170307	-1.39642491548523	0.162586576523051	0.364421068282791	HT-099-C	Microbiome_V_Control
8389	ENSG00000157259	938.931039493123	-0.0656788825818504	0.0410735622554877	-1.59905493887556	0.109808395893917	0.285296987307632	HT-099-C	Microbiome_V_Control
8390	ENSG00000157303	5.5349310508384	0.00374448568489845	0.465441295941131	0.00804502247125929	0.993581070020356	NA	HT-099-C	Microbiome_V_Control
8391	ENSG00000157315	4.07878988584832	0.243132148059985	0.591181472793251	0.41126483025799	0.680878355238935	NA	HT-099-C	Microbiome_V_Control
8392	ENSG00000157322	28.2512386141337	-0.114366152900116	0.210179510321128	-0.544135594974881	0.586348167625457	0.768277936348559	HT-099-C	Microbiome_V_Control
8393	ENSG00000157326	192.185782537733	0.0353451884957603	0.0905116302168177	0.390504385028664	0.696163613407861	0.844102178678153	HT-099-C	Microbiome_V_Control
8394	ENSG00000157335	2.91899417589505	0.0530439404866925	0.697662756320058	0.0760309189593004	0.939394499611617	NA	HT-099-C	Microbiome_V_Control
8395	ENSG00000157343	0.706618211867118	0.559447366472749	1.41059267492048	0.396604474430782	0.691659152495468	NA	HT-099-C	Microbiome_V_Control
8396	ENSG00000157349	300.998651177709	0.10726389490974	0.0685622277198381	1.56447505393271	0.117706046910031	0.299108611441405	HT-099-C	Microbiome_V_Control
8397	ENSG00000157350	744.26679882576	-0.177459890763839	0.071833788718946	-2.4704236533891	0.0134953122148091	0.0694499321997958	HT-099-C	Microbiome_V_Control
8398	ENSG00000157353	437.251386579932	-0.0643160751216441	0.0617888069373424	-1.04090171520652	0.297921165607676	0.52833406577545	HT-099-C	Microbiome_V_Control
8399	ENSG00000157368	37.80323514847	0.133429727322515	0.191037495818312	0.698447845282761	0.484897163672768	0.697152829651205	HT-099-C	Microbiome_V_Control
8400	ENSG00000157379	659.06814126739	-0.0318083483101453	0.0525227010980992	-0.605611433630104	0.544772808114456	0.741364182232225	HT-099-C	Microbiome_V_Control
8401	ENSG00000157388	26.0999553882234	-0.223112304301576	0.239046251293401	-0.933343665062258	0.350642556949893	0.578599994402319	HT-099-C	Microbiome_V_Control
8402	ENSG00000157404	13.5377159722595	-0.378645445238356	0.311719288513242	-1.21470008174445	0.224480501359737	0.446282334175626	HT-099-C	Microbiome_V_Control
8403	ENSG00000157423	78.1051888821871	-0.117894679267285	0.130808721449163	-0.901275373393991	0.367441924159257	0.594849718201186	HT-099-C	Microbiome_V_Control
8404	ENSG00000157426	204.153595487	0.134292433079959	0.0807729305578124	1.66259206088655	0.09639412138281	0.261210078994074	HT-099-C	Microbiome_V_Control
8405	ENSG00000157429	105.369422089557	0.0311758836835819	0.110556117226682	0.281991485099459	0.777950039377491	0.894355630095724	HT-099-C	Microbiome_V_Control
8406	ENSG00000157445	469.369559071861	0.154486926881809	0.0589611283142296	2.62014875391258	0.00878914193517593	0.0507128454012002	HT-099-C	Microbiome_V_Control
8407	ENSG00000157450	1478.08905272691	-0.0731985986486765	0.0400152913849765	-1.82926566607881	0.0673598194486173	0.206915710047231	HT-099-C	Microbiome_V_Control
8408	ENSG00000157456	26.2695624107622	0.0541408711704277	0.221233834032522	0.244722383478058	0.806671395426541	0.909265702756028	HT-099-C	Microbiome_V_Control
8409	ENSG00000157470	22.3611086729289	0.144250832876271	0.240561698474079	0.599641729299704	0.54874503038375	0.744165106461991	HT-099-C	Microbiome_V_Control
8410	ENSG00000157483	8521.94445603597	0.0390162286857484	0.0290441935881812	1.34334005753305	0.179161886884981	0.38757227744517	HT-099-C	Microbiome_V_Control
8411	ENSG00000157500	1141.05093183509	-0.147654336256848	0.0430506900168563	-3.42977862141198	0.000604073883909672	0.0071765292995875	HT-099-C	Microbiome_V_Control
8412	ENSG00000157510	114.290770489684	0.253871991900499	0.111406319433043	2.27879345796969	0.0226793459824449	0.0982196485617496	HT-099-C	Microbiome_V_Control
8413	ENSG00000157538	1356.74980063722	0.033456512273353	0.0381879613660262	0.876101029658984	0.380975113066866	0.608481905608322	HT-099-C	Microbiome_V_Control
8414	ENSG00000157540	2658.59391239456	0.000986985982795698	0.032177301513879	0.0306733609208958	0.975530036068377	0.989229957101763	HT-099-C	Microbiome_V_Control
8415	ENSG00000157551	3.62121256114887	0.717947361982054	0.646766872250831	1.11005586832781	0.26697495265755	NA	HT-099-C	Microbiome_V_Control
8416	ENSG00000157557	5380.38720500252	-0.0190981940716998	0.0379080809800777	-0.503802713773265	0.614400020492739	0.788128261238776	HT-099-C	Microbiome_V_Control
8417	ENSG00000157570	63.5266245699756	-0.0657100540900163	0.141950444928562	-0.462908405275417	0.643430022449671	0.808890517948059	HT-099-C	Microbiome_V_Control
8418	ENSG00000157578	12.1789771870151	-0.0138715471889703	0.330080185750671	-0.0420247800013307	0.96647894397912	0.984220778980604	HT-099-C	Microbiome_V_Control
8419	ENSG00000157593	2109.65487312618	-0.0553156648969152	0.0477677309186867	-1.15801324101153	0.246858632962616	0.472841729736147	HT-099-C	Microbiome_V_Control
8420	ENSG00000157601	1360.65383241013	0.525153139440914	0.309818573859513	1.69503439674035	0.0900688958613711	0.249456734634455	HT-099-C	Microbiome_V_Control
8421	ENSG00000157613	628.627357909489	0.236329046468151	0.0501316585390786	4.71416772066155	2.42700697248702e-06	0.000103163556116234	HT-099-C	Microbiome_V_Control
8422	ENSG00000157617	648.27513997667	0.155145464395567	0.0496838572897285	3.12265336990334	0.00179228696390164	0.0158759275584575	HT-099-C	Microbiome_V_Control
8423	ENSG00000157637	2738.54362491971	0.0606880068854263	0.0316405811275827	1.91804337097088	0.0551055119881074	0.179776068514404	HT-099-C	Microbiome_V_Control
8424	ENSG00000157653	8.63892968602621	0.100170397635677	0.386492399010673	0.259178182784679	0.795497763720756	0.902483251527915	HT-099-C	Microbiome_V_Control
8425	ENSG00000157654	4788.82249751949	0.00651054783111934	0.0341823756876913	0.190465048146543	0.848944729361464	0.928985656703468	HT-099-C	Microbiome_V_Control
8426	ENSG00000157657	53.080915003737	-0.209969237692088	0.172318363734868	-1.21849600437914	0.223035542231502	0.444249461055701	HT-099-C	Microbiome_V_Control
8427	ENSG00000157680	3.03433718827269	-1.31557348003783	0.600906661670578	-2.18931418796458	0.0285740118395797	NA	HT-099-C	Microbiome_V_Control
8428	ENSG00000157693	113.787226094466	-0.0522062568923135	0.111497758418145	-0.468226963779188	0.639622291736074	0.806139672673387	HT-099-C	Microbiome_V_Control
8429	ENSG00000157703	1.47594367472974	-0.825870327709746	0.886031883444999	-0.93210001032769	0.351284842711335	NA	HT-099-C	Microbiome_V_Control
8430	ENSG00000157734	10.3562390896132	-0.551448470263202	0.345212571973112	-1.59741711349421	0.110172760225253	0.285676723483661	HT-099-C	Microbiome_V_Control
8431	ENSG00000157741	1679.56851989232	-0.119241536812482	0.0502983183052973	-2.37068635354204	0.0177550908487144	0.0834349064577779	HT-099-C	Microbiome_V_Control
8432	ENSG00000157764	1248.55500207229	0.019661613391263	0.0378303414863749	0.519731321969281	0.603250852737992	0.77979464494923	HT-099-C	Microbiome_V_Control
8433	ENSG00000157765	36.0666541640199	0.733813944234656	0.212340981040471	3.45582817145784	0.000548604921145683	0.0066564741683404	HT-099-C	Microbiome_V_Control
8434	ENSG00000157778	343.988108796981	-0.00786041710328975	0.0655246884147463	-0.119961151948351	0.904513921919605	0.954683671861614	HT-099-C	Microbiome_V_Control
8435	ENSG00000157782	5.01342219119286	-0.184166542255567	0.503322292999486	-0.365901818411519	0.714438339422577	NA	HT-099-C	Microbiome_V_Control
8436	ENSG00000157796	347.155975498881	-0.245124230142392	0.0632174755645815	-3.87747577632989	0.000105545832475699	0.00189029553867558	HT-099-C	Microbiome_V_Control
8437	ENSG00000157800	1259.53605320816	-0.0218641827833533	0.0400375648170962	-0.546091723690877	0.585002888580813	0.767651379903779	HT-099-C	Microbiome_V_Control
8438	ENSG00000157823	342.433350809534	0.00397260321262359	0.0714098283202534	0.0556310427579739	0.955635734245207	0.979508398757721	HT-099-C	Microbiome_V_Control
8439	ENSG00000157827	1346.6363706837	-0.176687578031923	0.0411275670804818	-4.29608631325473	1.73839918753798e-05	0.000457930023405378	HT-099-C	Microbiome_V_Control
8440	ENSG00000157833	81.6329326781866	-0.078772593107278	0.13461908672822	-0.585151742013451	0.558445690164515	0.750817551817093	HT-099-C	Microbiome_V_Control
8441	ENSG00000157837	1415.27816913973	-0.0243741079486571	0.0392395709853662	-0.621161428032612	0.534493415389409	0.734817963671457	HT-099-C	Microbiome_V_Control
8442	ENSG00000157851	0.933952587490546	1.99503634257716	1.41046821347402	1.41444970082901	0.157229906005786	NA	HT-099-C	Microbiome_V_Control
8443	ENSG00000157856	4.10458955045365	-0.168580160787955	0.527498407558199	-0.319584207975748	0.749283547253591	NA	HT-099-C	Microbiome_V_Control
8444	ENSG00000157869	219.705594036192	-0.0371266825556849	0.0775782782664072	-0.478570591992133	0.632244143537302	0.800632432069823	HT-099-C	Microbiome_V_Control
8445	ENSG00000157870	2659.68552525629	0.158395417008187	0.0515151530666147	3.07473447285237	0.00210690037333116	0.0179346812013339	HT-099-C	Microbiome_V_Control
8446	ENSG00000157873	1539.01952227351	0.0421192643729714	0.0366019930266904	1.15073691048074	0.249840486681541	0.476267504946457	HT-099-C	Microbiome_V_Control
8447	ENSG00000157881	542.169940401386	-0.0177919936549607	0.0552471636364924	-0.322043567196065	0.747419689347895	0.875770034636551	HT-099-C	Microbiome_V_Control
8448	ENSG00000157890	2.417608037085	0.167661720295155	0.747671119564769	0.224245280990328	0.822566451356059	NA	HT-099-C	Microbiome_V_Control
8449	ENSG00000157895	402.445500301245	0.146861725144609	0.0741776593631591	1.97986464395706	0.0477187401767931	0.163243727827169	HT-099-C	Microbiome_V_Control
8450	ENSG00000157911	392.673486437742	0.157803073086108	0.0656463027755506	2.40383793776853	0.0162239638947656	0.0786081014480603	HT-099-C	Microbiome_V_Control
8451	ENSG00000157916	2290.61606698977	0.0383110140377254	0.0354792468502018	1.07981474915405	0.280224681927885	0.510392534195865	HT-099-C	Microbiome_V_Control
8452	ENSG00000157927	1.43189356935704	-1.11826821572554	0.901109203295053	-1.2409907829555	0.214609153819647	NA	HT-099-C	Microbiome_V_Control
8453	ENSG00000157933	1907.66865271876	-0.0815978642326889	0.0421652862467773	-1.93519056778431	0.0529669147764418	0.174733008535895	HT-099-C	Microbiome_V_Control
8454	ENSG00000157954	2074.45742944535	-0.0377845041795111	0.036206667573262	-1.04357861996154	0.296680388882785	0.527570303001144	HT-099-C	Microbiome_V_Control
8455	ENSG00000157978	461.829040350219	-0.0119234105065215	0.0557748656938314	-0.213777484861612	0.830720583551659	0.92062378327832	HT-099-C	Microbiome_V_Control
8456	ENSG00000157985	1617.8687853896	0.0304319973402626	0.0397451544901481	0.765678174626442	0.443867816579372	0.664735467245154	HT-099-C	Microbiome_V_Control
8457	ENSG00000157992	463.63250502364	-0.15067189103315	0.0550670605855752	-2.73615278227905	0.00621621575207747	0.0392480917484972	HT-099-C	Microbiome_V_Control
8458	ENSG00000157999	2.53899814141989	-0.299339482370064	0.685003711937886	-0.436989577068462	0.662118907007206	NA	HT-099-C	Microbiome_V_Control
8459	ENSG00000158006	502.533322748639	0.176718700263346	0.0546939273354041	3.23104792200493	0.00123337259276907	0.012032275696373	HT-099-C	Microbiome_V_Control
8460	ENSG00000158008	0.91434829232994	-0.566737137257552	1.17517261743771	-0.482258630645459	0.629622231338293	NA	HT-099-C	Microbiome_V_Control
8461	ENSG00000158014	6.85873704457616	0.329476673962345	0.453307207646882	0.726828668074038	0.467330918879627	0.683914195167905	HT-099-C	Microbiome_V_Control
8462	ENSG00000158019	152.222360839763	0.150177362751969	0.0935545654483482	1.60523820545008	0.108441392517293	0.282586526838456	HT-099-C	Microbiome_V_Control
8463	ENSG00000158023	118.327630861794	0.21906660444602	0.110620481949145	1.9803439705382	0.0476648911514261	0.163130082001298	HT-099-C	Microbiome_V_Control
8464	ENSG00000158042	434.803343759144	0.00327034986339084	0.0568647252139629	0.0575110466301492	0.954138106735874	0.979117110314004	HT-099-C	Microbiome_V_Control
8465	ENSG00000158050	19.7428900756975	-0.590730011134242	0.256740133264533	-2.30088690701731	0.0213980243669689	0.0941656924411282	HT-099-C	Microbiome_V_Control
8466	ENSG00000158055	81.5044184536315	-0.432831436413426	0.126904527882514	-3.41068552584769	0.000647997822799094	0.0075746316929337	HT-099-C	Microbiome_V_Control
8467	ENSG00000158062	1111.31317170847	0.119798098377929	0.0460486637097322	2.60155428468189	0.00928023766329668	0.0525505499515052	HT-099-C	Microbiome_V_Control
8468	ENSG00000158077	1.2895494693963	-0.772581748581614	0.964998820842579	-0.800603826548764	0.423361034772159	NA	HT-099-C	Microbiome_V_Control
8469	ENSG00000158079	211.812098131238	-0.052686755852609	0.0812491330178963	-0.648459299141124	0.516687927296046	0.721621329652212	HT-099-C	Microbiome_V_Control
8470	ENSG00000158089	2.80737243121528	-0.542004205023285	0.640531462305466	-0.846178895057627	0.397452953637447	NA	HT-099-C	Microbiome_V_Control
8471	ENSG00000158092	592.295442664071	-0.0429494408833185	0.0646914744783253	-0.66391191775523	0.506746688063123	0.715060103483769	HT-099-C	Microbiome_V_Control
8472	ENSG00000158104	0.513679156146517	0.949171433756905	1.52447797892284	0.622620626129062	0.533533853626784	NA	HT-099-C	Microbiome_V_Control
8473	ENSG00000158106	693.070453522212	0.00339722987394649	0.0513004835972838	0.0662221802939566	0.947200938211382	0.975690953872441	HT-099-C	Microbiome_V_Control
8474	ENSG00000158109	1912.56884641604	0.0717680588044403	0.0402299724103646	1.78394501672465	0.0744326000039161	0.220698617515143	HT-099-C	Microbiome_V_Control
8475	ENSG00000158113	16.4422087214295	0.23234887349002	0.279980628714057	0.829874818687249	0.406609563465659	0.6317745555296	HT-099-C	Microbiome_V_Control
8476	ENSG00000158122	287.862815572652	-0.0841290832062136	0.0751054202486872	-1.12014662760221	0.262651283579834	0.491300432561943	HT-099-C	Microbiome_V_Control
8477	ENSG00000158125	444.986446205987	0.068707080278984	0.0623098868067094	1.10266739036325	0.27017163301948	0.499800341880886	HT-099-C	Microbiome_V_Control
8478	ENSG00000158156	321.134227273211	-0.0702129837635568	0.0656335758870209	-1.06977233549515	0.284721797511129	0.515499622875909	HT-099-C	Microbiome_V_Control
8479	ENSG00000158158	1309.80847519973	-0.112574436017222	0.0443407541626669	-2.53884802239122	0.0111218124602342	0.0601682955953647	HT-099-C	Microbiome_V_Control
8480	ENSG00000158161	1282.18575354796	0.0660286616830169	0.0404335338963969	1.63301733289508	0.102465351304925	0.272491647224066	HT-099-C	Microbiome_V_Control
8481	ENSG00000158163	66.5759098219283	0.0995005130674825	0.13860576560768	0.717867057198157	0.472839261735819	0.687949973661228	HT-099-C	Microbiome_V_Control
8482	ENSG00000158169	194.75270613246	0.337638306773544	0.090994539481937	3.71053371659261	0.000206822747088209	0.00314485877453988	HT-099-C	Microbiome_V_Control
8483	ENSG00000158186	219.250306681311	-0.100459931308062	0.0787860898681545	-1.27509731065696	0.202274801166621	0.419347853820016	HT-099-C	Microbiome_V_Control
8484	ENSG00000158195	5712.05880161557	0.000122440590035505	0.0252951215824594	0.0048404823687588	0.99613786893293	0.997491606130711	HT-099-C	Microbiome_V_Control
8485	ENSG00000158201	1024.49945035154	-0.212537553061174	0.046606995511111	-4.5602071262136	5.11031898358694e-06	0.000184309355738623	HT-099-C	Microbiome_V_Control
8486	ENSG00000158220	94.6179304567493	-0.400350322130302	0.129720725607175	-3.08624793961342	0.00202699723321428	0.0174473686898365	HT-099-C	Microbiome_V_Control
8487	ENSG00000158234	329.110457716204	0.0945417178618314	0.0689925681010527	1.37031741916545	0.1705878378134	0.375385868448878	HT-099-C	Microbiome_V_Control
8488	ENSG00000158246	172.602076331308	-0.0577039174995883	0.112967719370203	-0.510800057054251	0.609491069213818	0.784460282534217	HT-099-C	Microbiome_V_Control
8489	ENSG00000158258	7.50811833932324	-1.32058363088735	0.412998534444686	-3.19755040453835	0.00138600186565281	0.0131347656926137	HT-099-C	Microbiome_V_Control
8490	ENSG00000158270	0.555354914945409	0.205665737367488	1.50289495116642	0.136846382515203	0.891152220539593	NA	HT-099-C	Microbiome_V_Control
8491	ENSG00000158286	2466.03795286294	0.00863498004106893	0.0353182813412478	0.244490380424719	0.806851051269422	0.909265702756028	HT-099-C	Microbiome_V_Control
8492	ENSG00000158292	958.165037328437	-0.265359707079806	0.0601183295692458	-4.41395675796611	1.01498240825415e-05	0.000309747078994485	HT-099-C	Microbiome_V_Control
8493	ENSG00000158296	18.9052345563662	-0.166347483116193	0.263292141764006	-0.631798131162205	0.527518794970909	0.729356432966431	HT-099-C	Microbiome_V_Control
8494	ENSG00000158315	743.308216889352	0.259616604776254	0.0510387401150565	5.08665778565459	3.64428544177251e-07	2.32736512213101e-05	HT-099-C	Microbiome_V_Control
8495	ENSG00000158321	2718.24539514663	0.0753267781413405	0.0382833302772274	1.96761299489527	0.049112583397625	0.166188147283977	HT-099-C	Microbiome_V_Control
8496	ENSG00000158373	1114.02524043712	-0.0579059986065174	0.0434206600760678	-1.33360475186404	0.182333424813634	0.392062993277593	HT-099-C	Microbiome_V_Control
8497	ENSG00000158402	4.38243181252149	0.132929272184536	0.549266690804932	0.242012258179598	0.808770664874839	NA	HT-099-C	Microbiome_V_Control
8498	ENSG00000158406	631.663836571437	-0.310093474942043	0.128599433068642	-2.41131292372437	0.0158952040246799	0.077389368200487	HT-099-C	Microbiome_V_Control
8499	ENSG00000158411	494.991882447989	0.0752655071776546	0.0619849042828141	1.21425543926383	0.224650196083603	0.446435999867416	HT-099-C	Microbiome_V_Control
8500	ENSG00000158417	4061.69856366227	0.0499760443003298	0.054416113450016	0.91840525042707	0.35840674295822	0.586253051103965	HT-099-C	Microbiome_V_Control
8501	ENSG00000158435	1153.36485678583	0.012136879595349	0.0438025798055324	0.277081387654159	0.781717613025528	0.896292668414595	HT-099-C	Microbiome_V_Control
8502	ENSG00000158457	13.7380694018611	0.773026493317867	0.334052060007863	2.31408988556954	0.0206627921149685	0.0922264388286849	HT-099-C	Microbiome_V_Control
8503	ENSG00000158458	1.99908113054765	-1.14381505783736	0.784363224585738	-1.45827216522226	0.14476553930813	NA	HT-099-C	Microbiome_V_Control
8504	ENSG00000158467	662.907264531845	-0.134554099044925	0.0595964744961388	-2.25775266376944	0.0239610838947294	0.101916345142884	HT-099-C	Microbiome_V_Control
8505	ENSG00000158470	7274.62171206258	-0.0350258661719671	0.0248553071276078	-1.4091906405398	0.158778804537064	0.359083107445023	HT-099-C	Microbiome_V_Control
8506	ENSG00000158473	1.43713206319956	0.620029510539244	1.0342364742882	0.59950458715544	0.548836452059058	NA	HT-099-C	Microbiome_V_Control
8507	ENSG00000158480	403.31639361735	-0.0319613614956397	0.0665271012501271	-0.480426185645337	0.630924378316202	0.799851066225982	HT-099-C	Microbiome_V_Control
8508	ENSG00000158483	124.731668580422	0.0215956349733877	0.10373399331879	0.208182817247005	0.835086224521662	0.921887782298299	HT-099-C	Microbiome_V_Control
8509	ENSG00000158486	94.62757927611	0.215488744156461	0.122039925474076	1.76572333455116	0.0774422759959442	0.226734561300705	HT-099-C	Microbiome_V_Control
8510	ENSG00000158516	10.5098277101675	1.43233859966676	0.445546988030362	3.21478685334342	0.00130541413503391	0.0125943123477258	HT-099-C	Microbiome_V_Control
8511	ENSG00000158517	13.8076975352645	0.170739302915592	0.298332151749371	0.572312779277744	0.567110093623416	0.757105514919781	HT-099-C	Microbiome_V_Control
8512	ENSG00000158528	992.770349378105	0.0556401387980022	0.0466165071594233	1.19357159487988	0.232645590762532	0.455560214819173	HT-099-C	Microbiome_V_Control
8513	ENSG00000158545	1370.13442680607	-0.0585030853528266	0.0463105429376793	-1.26327789832987	0.206489326229981	0.424989507782254	HT-099-C	Microbiome_V_Control
8514	ENSG00000158552	429.531893656337	-0.0789353651778094	0.0571829909446972	-1.38039937879691	0.167463711350249	0.371284489245971	HT-099-C	Microbiome_V_Control
8515	ENSG00000158553	0.637678944349255	0.458836841148103	1.41312191820499	0.324697278583676	0.745410194535788	NA	HT-099-C	Microbiome_V_Control
8516	ENSG00000158555	956.077251437131	0.0477191081009739	0.049431057576904	0.965366925980359	0.334361061215079	0.563161586701121	HT-099-C	Microbiome_V_Control
8517	ENSG00000158560	6.30247035838561	-0.213955376586103	0.427938200286383	-0.499967930983776	0.617097658410359	NA	HT-099-C	Microbiome_V_Control
8518	ENSG00000158604	2342.45426461971	0.0341359421043077	0.0352087961290487	0.969528806926296	0.332281414488016	0.561036169774913	HT-099-C	Microbiome_V_Control
8519	ENSG00000158615	2409.46182696321	0.00868764811633441	0.0363480986288261	0.239012450281089	0.811095928571698	0.911412573758533	HT-099-C	Microbiome_V_Control
8520	ENSG00000158623	212.999971916278	-0.119770616988903	0.0829980903068094	-1.44305268405768	0.149005630743629	0.345367493466733	HT-099-C	Microbiome_V_Control
8521	ENSG00000158636	803.542588817894	-0.0777951260192327	0.0434443372221014	-1.79068506952975	0.0733438469774253	0.218582302377274	HT-099-C	Microbiome_V_Control
8522	ENSG00000158669	5339.50590003113	0.0263814731057944	0.0245556054251637	1.07435645136893	0.282662952804961	0.513113086321556	HT-099-C	Microbiome_V_Control
8523	ENSG00000158683	2.08627508175344	0.691946802973714	0.894059199218843	0.773938463558433	0.438967182348402	NA	HT-099-C	Microbiome_V_Control
8524	ENSG00000158691	252.224205593966	-0.248728004348493	0.0728381137017534	-3.41480567944067	0.00063827529520353	0.00747432930662309	HT-099-C	Microbiome_V_Control
8525	ENSG00000158710	21667.0115718151	0.0721837895794868	0.0370941658537262	1.9459607169529	0.051659458540879	0.172009022800071	HT-099-C	Microbiome_V_Control
8526	ENSG00000158711	2848.53452711191	0.1049748676407	0.0396080254633833	2.65034336886465	0.00804100021929327	0.0472498989546622	HT-099-C	Microbiome_V_Control
8527	ENSG00000158715	307.889526428142	0.0963581617167358	0.0687445980046715	1.40168339787496	0.161009810466606	0.362833448437936	HT-099-C	Microbiome_V_Control
8528	ENSG00000158716	275.087907145055	0.0106124721812602	0.0774895110118097	0.136953660472096	0.891067423465963	0.948443472196455	HT-099-C	Microbiome_V_Control
8529	ENSG00000158717	306.277702273123	0.0795694264516926	0.0859696774620874	0.925552227258067	0.354678729983291	0.582397332615233	HT-099-C	Microbiome_V_Control
8530	ENSG00000158747	2461.37723433372	0.0869473014745134	0.0364922319950371	2.38262492374646	0.0171896985228901	0.0817261619935118	HT-099-C	Microbiome_V_Control
8531	ENSG00000158748	1.79234886879418	-0.494259927139984	0.899959379719417	-0.549202484332216	0.58286649969898	NA	HT-099-C	Microbiome_V_Control
8532	ENSG00000158764	1.92456912079746	-0.735511583147727	0.811089429126796	-0.906819342892393	0.36450233931883	NA	HT-099-C	Microbiome_V_Control
8533	ENSG00000158769	3662.90141547421	0.0310647431651089	0.0305985741269697	1.01523499219947	0.309993824107829	0.53964820264469	HT-099-C	Microbiome_V_Control
8534	ENSG00000158773	1720.1677943473	-0.0437428944473742	0.0425531603991085	-1.02795877056151	0.303969222206885	0.534241516597199	HT-099-C	Microbiome_V_Control
8535	ENSG00000158786	13.8280576606121	0.132855954172233	0.314147024034798	0.422910115352601	0.672360842339526	0.826840893096851	HT-099-C	Microbiome_V_Control
8536	ENSG00000158792	333.107469505298	-0.166520231996761	0.0723476558267745	-2.30166727717438	0.0213539429197246	0.0940665614754491	HT-099-C	Microbiome_V_Control
8537	ENSG00000158793	445.312141013783	-0.0481722347449856	0.0576678200960835	-0.835339963687256	0.403526322253057	0.628849560780745	HT-099-C	Microbiome_V_Control
8538	ENSG00000158796	770.375277926047	-0.0123572550887484	0.0464928562569361	-0.26578825401601	0.790402289885623	0.90014705670004	HT-099-C	Microbiome_V_Control
8539	ENSG00000158805	831.638103654416	-0.0433326069067436	0.0477087713342244	-0.908273378142072	0.363733804142519	0.590526161189714	HT-099-C	Microbiome_V_Control
8540	ENSG00000158806	109.905276284973	0.195273539671636	0.112303939333378	1.73879510220883	0.0820708104257249	0.23580795697378	HT-099-C	Microbiome_V_Control
8541	ENSG00000158815	12.3054887892856	0.228328683532439	0.363663638000108	0.627856787629594	0.530097761131962	0.730774745279512	HT-099-C	Microbiome_V_Control
8542	ENSG00000158816	59.5110413848135	0.429092568794718	0.160178683839057	2.67883689958308	0.00738783700669764	0.0445204266730005	HT-099-C	Microbiome_V_Control
8543	ENSG00000158825	2205.93846386468	0.343106781565704	0.0636670527996572	5.38907906802859	7.08196453352305e-08	6.26466754546512e-06	HT-099-C	Microbiome_V_Control
8544	ENSG00000158828	2163.67973872845	0.0439566368985717	0.0351481976930992	1.25060855985802	0.211077326077037	0.430403106293072	HT-099-C	Microbiome_V_Control
8545	ENSG00000158850	807.015444525205	-0.0111224044957329	0.0493605277113608	-0.225329934898022	0.821722613719389	0.916353701772934	HT-099-C	Microbiome_V_Control
8546	ENSG00000158856	1986.51637799246	0.0987767076665241	0.0410934149747585	2.40371134224784	0.0162295828150097	0.0786081014480603	HT-099-C	Microbiome_V_Control
8547	ENSG00000158859	2.51993775876194	-0.886853059750955	0.732172827756528	-1.2112619126667	0.225795040991689	NA	HT-099-C	Microbiome_V_Control
8548	ENSG00000158863	1844.8213128581	-0.0389573964863828	0.0365760852584969	-1.06510568889635	0.286828105174841	0.517238781397936	HT-099-C	Microbiome_V_Control
8549	ENSG00000158864	1534.0155537197	0.109043998721453	0.0436770060523139	2.4965996659855	0.012539042679315	0.0657170323289	HT-099-C	Microbiome_V_Control
8550	ENSG00000158869	6.62280594292745	0.252543955781311	0.454986979585527	0.55505754474857	0.578855300720814	NA	HT-099-C	Microbiome_V_Control
8551	ENSG00000158882	272.260019282213	-0.0126061288792874	0.0729655322675733	-0.172768271367626	0.862833577742537	0.935504530004579	HT-099-C	Microbiome_V_Control
8552	ENSG00000158887	19.4085398271415	-0.0611529141797449	0.246697038279261	-0.247886697814831	0.804222072365	0.908444812027832	HT-099-C	Microbiome_V_Control
8553	ENSG00000158941	2567.41685027744	0.0291569164195624	0.0315061413465392	0.925435968145468	0.35473917658834	0.582423538988532	HT-099-C	Microbiome_V_Control
8554	ENSG00000158955	1.2459194880602	-0.0659383367893283	1.00333266343831	-0.0657193164262837	0.947601293374003	NA	HT-099-C	Microbiome_V_Control
8555	ENSG00000158966	666.300817168757	-0.050498194073601	0.0537102963770673	-0.940195781439817	0.347117145279537	0.575668952043601	HT-099-C	Microbiome_V_Control
8556	ENSG00000158985	1874.31003592433	0.0131625741442977	0.0361336623924169	0.364274564846216	0.715652991308825	0.855660558517197	HT-099-C	Microbiome_V_Control
8557	ENSG00000158987	159.463667337673	-0.0068859901207042	0.0912802168519099	-0.075437924647745	0.939866285656351	0.972014330659053	HT-099-C	Microbiome_V_Control
8558	ENSG00000159023	2139.76139949105	0.250952207975625	0.0420253868721017	5.97144313601115	2.35164028518879e-09	4.31256827412049e-07	HT-099-C	Microbiome_V_Control
8559	ENSG00000159055	134.377076407211	-0.0702511209307267	0.0990563310914961	-0.70920374454246	0.478198050117556	0.692081458339492	HT-099-C	Microbiome_V_Control
8560	ENSG00000159063	358.542757409364	0.137334622766096	0.0737275999366019	1.86273014290699	0.0625002427485622	0.196129716698029	HT-099-C	Microbiome_V_Control
8561	ENSG00000159069	2372.63249869899	-0.00638093893241786	0.0361765998252745	-0.176383047694822	0.859993021851715	0.934436770029269	HT-099-C	Microbiome_V_Control
8562	ENSG00000159079	63.9357240729026	-0.0168563303532683	0.140777158614036	-0.11973767988515	0.90469095084038	0.954692396561531	HT-099-C	Microbiome_V_Control
8563	ENSG00000159082	480.491178957239	-0.156512682262702	0.0569483299290477	-2.74832786945117	0.00599000773141521	0.0383290230790264	HT-099-C	Microbiome_V_Control
8564	ENSG00000159086	1036.98524550009	-0.136681295634523	0.0450454240079638	-3.03429923559735	0.00241095163456359	0.019889211594018	HT-099-C	Microbiome_V_Control
8565	ENSG00000159110	2022.24937870521	0.113311891887616	0.042930035183917	2.63945490382608	0.00830394703713344	0.0484409511634642	HT-099-C	Microbiome_V_Control
8566	ENSG00000159111	491.517167532947	0.0353132204798496	0.05832647043324	0.605440723869427	0.544886199172962	0.741364182232225	HT-099-C	Microbiome_V_Control
8567	ENSG00000159128	3710.05813700334	0.0947677238211843	0.0458179948288808	2.06835161981922	0.0386069710473838	0.141938350169152	HT-099-C	Microbiome_V_Control
8568	ENSG00000159131	1347.41321216389	0.0269046741423364	0.0404523077480082	0.665096150012877	0.505988996973606	0.714530034341328	HT-099-C	Microbiome_V_Control
8569	ENSG00000159140	11046.1116715882	-0.019169123948791	0.0224573671951765	-0.853578417371573	0.393338621198894	0.619647140917415	HT-099-C	Microbiome_V_Control
8570	ENSG00000159147	145.212833465777	-0.035332834247303	0.0949311241881619	-0.372194415155879	0.709748103950774	0.852635545689441	HT-099-C	Microbiome_V_Control
8571	ENSG00000159164	53.916568674971	-0.486612702801631	0.186552099393371	-2.60845471256552	0.00909520458537807	0.0519733598117696	HT-099-C	Microbiome_V_Control
8572	ENSG00000159166	3128.77389377226	0.218152749595804	0.0512967060153804	4.25276331642805	2.11148710496849e-05	0.000529570673912787	HT-099-C	Microbiome_V_Control
8573	ENSG00000159167	1140.74409779406	0.670986010000325	0.0863980008240553	7.76622148198487	8.08621058608186e-15	1.76441114988306e-11	HT-099-C	Microbiome_V_Control
8574	ENSG00000159173	3.52655220524558	0.104597942436533	0.598428871868494	0.174787593569714	0.86124653716605	NA	HT-099-C	Microbiome_V_Control
8575	ENSG00000159176	7191.02303263704	0.256684911943964	0.0549261782415584	4.67327092766396	2.96440304744204e-06	0.000122043914141859	HT-099-C	Microbiome_V_Control
8576	ENSG00000159199	260.265440894513	-0.0153262444856973	0.0739875824071244	-0.207146172196343	0.835895703819	0.922338521230371	HT-099-C	Microbiome_V_Control
8577	ENSG00000159200	1541.36591002966	0.282571965175837	0.073929573779729	3.82217765812842	0.000132278331293174	0.00224615812359304	HT-099-C	Microbiome_V_Control
8578	ENSG00000159202	5002.46651920086	0.0902326292079531	0.0378887559017863	2.38151470166639	0.0172416025269932	0.0819335971990544	HT-099-C	Microbiome_V_Control
8579	ENSG00000159208	138.477962188673	-0.287732275481833	0.102138977205119	-2.8170663477861	0.0048464512858478	0.0329096163041076	HT-099-C	Microbiome_V_Control
8580	ENSG00000159210	916.971473574973	0.155020871207663	0.049757976465434	3.11549790042916	0.00183634655956261	0.0161773667078628	HT-099-C	Microbiome_V_Control
8581	ENSG00000159212	250.943824716485	0.148711768785731	0.0782827734089987	1.89967424900453	0.0574758816971418	0.184792299405447	HT-099-C	Microbiome_V_Control
8582	ENSG00000159214	348.18698999291	-0.0709265097492301	0.0664952886344791	-1.06663962523885	0.286134599873879	0.516919971551557	HT-099-C	Microbiome_V_Control
8583	ENSG00000159216	8986.53616620061	0.219205425557049	0.0429511412937787	5.10359955414736	3.33253070318477e-07	2.18055439101609e-05	HT-099-C	Microbiome_V_Control
8584	ENSG00000159217	1.97896322180051	0.0988488999504782	0.846251735027999	0.116807914074419	0.907012272163112	NA	HT-099-C	Microbiome_V_Control
8585	ENSG00000159224	0.591623704047365	-0.615445972749552	1.37338625541454	-0.448123002777386	0.654064427736685	NA	HT-099-C	Microbiome_V_Control
8586	ENSG00000159228	455.78865629195	-0.0399322252252976	0.0594418368835854	-0.671786528123337	0.501719606396587	0.711185912401919	HT-099-C	Microbiome_V_Control
8587	ENSG00000159231	15.315387500105	-0.547082207852782	0.273059968011748	-2.00352403113606	0.045121070846297	0.157149523681756	HT-099-C	Microbiome_V_Control
8588	ENSG00000159239	6.37665760991801	-0.970225587627826	0.414293648880874	-2.34187897943568	0.0191869352906796	NA	HT-099-C	Microbiome_V_Control
8589	ENSG00000159256	1909.29471563256	0.0753840728336116	0.0446697523308415	1.68758654123013	0.0914906245765876	0.252061291447114	HT-099-C	Microbiome_V_Control
8590	ENSG00000159259	81.6323136536411	0.131370810910881	0.12763036891284	1.02930683370974	0.303335513074662	0.533654128262522	HT-099-C	Microbiome_V_Control
8591	ENSG00000159261	49.5541567428585	-0.261487547954799	0.169457396329308	-1.54308725153931	0.122809607465194	0.305960681433743	HT-099-C	Microbiome_V_Control
8592	ENSG00000159263	298.951668815332	-0.802506129930615	0.171789373108704	-4.67145385892299	2.99075286957451e-06	0.000122742747863541	HT-099-C	Microbiome_V_Control
8593	ENSG00000159267	958.194870721097	-0.00561604050228511	0.0440924895561792	-0.127369548846399	0.898647916415288	0.951925807500165	HT-099-C	Microbiome_V_Control
8594	ENSG00000159289	2.81465456156187	-0.17390697123116	0.709492340755746	-0.24511465627087	0.806367654962993	NA	HT-099-C	Microbiome_V_Control
8595	ENSG00000159307	1.65296250311295	0.521128926197912	0.909141473452745	0.573209936423607	0.566502557354414	NA	HT-099-C	Microbiome_V_Control
8596	ENSG00000159314	2825.10776566437	0.076380675032051	0.0317588584819215	2.40501953417281	0.0161716013343306	0.0784142980255763	HT-099-C	Microbiome_V_Control
8597	ENSG00000159322	1143.59520721692	0.0247320908511571	0.0425729902733323	0.58093384308617	0.561285042083599	0.753135571482881	HT-099-C	Microbiome_V_Control
8598	ENSG00000159335	5798.95958992387	-0.0418792415861229	0.0454235480879794	-0.921972046415405	0.356543156746256	0.58440879502887	HT-099-C	Microbiome_V_Control
8599	ENSG00000159337	6.67190310023007	-0.134427541622216	0.472213566876409	-0.284675305945623	0.775892911176713	NA	HT-099-C	Microbiome_V_Control
8600	ENSG00000159346	1993.71824549575	0.0529545847262034	0.031583177392583	1.67667059168781	0.0936069143620885	0.256275246516136	HT-099-C	Microbiome_V_Control
8601	ENSG00000159348	867.067915940363	-0.030198117317812	0.044242723289802	-0.68255557235946	0.494887715687489	0.705704168803028	HT-099-C	Microbiome_V_Control
8602	ENSG00000159352	3305.43672901846	0.0763644250136829	0.0366662255195959	2.08269119418552	0.0372793806277811	0.138339470288807	HT-099-C	Microbiome_V_Control
8603	ENSG00000159363	4471.55578980276	0.125446189014151	0.0433962526440446	2.89071478229045	0.00384366782523096	0.0278325769734092	HT-099-C	Microbiome_V_Control
8604	ENSG00000159377	2603.21673919196	0.0407500279637339	0.0440527716407272	0.925027562308023	0.354951570604465	0.582626123665203	HT-099-C	Microbiome_V_Control
8605	ENSG00000159388	1704.58498364613	-0.168975482795784	0.044965437010811	-3.75789704334816	0.000171347351106877	0.0027384242427067	HT-099-C	Microbiome_V_Control
8606	ENSG00000159399	469.710969642292	0.136756847198379	0.15899493637279	0.860133349641589	0.389715539529654	0.616675628435304	HT-099-C	Microbiome_V_Control
8607	ENSG00000159403	27.4967559151889	-0.0503928429657839	0.206099404666428	-0.244507464965	0.806837821192886	0.909265702756028	HT-099-C	Microbiome_V_Control
8608	ENSG00000159423	200.300802977265	0.0754513780200807	0.0825298661683467	0.91423119318009	0.360595376756664	0.587688913445843	HT-099-C	Microbiome_V_Control
8609	ENSG00000159433	110.714800740808	-0.155531077662046	0.115252641499537	-1.34947950553194	0.17718299880803	0.384945207499955	HT-099-C	Microbiome_V_Control
8610	ENSG00000159445	160.38584055606	-0.11607080528033	0.0906930673376142	-1.27982004234397	0.200608433381165	0.417082040626682	HT-099-C	Microbiome_V_Control
8611	ENSG00000159450	25.8991297290987	-0.339130023994238	0.265371504627905	-1.27794438392982	0.201269036949077	0.417924541116148	HT-099-C	Microbiome_V_Control
8612	ENSG00000159459	1239.95612052057	0.0568243935261421	0.0374611016129017	1.51689061665425	0.129294303082191	0.316359723482133	HT-099-C	Microbiome_V_Control
8613	ENSG00000159461	2419.96913004712	-0.0160568338706146	0.0303484009779774	-0.529083357052861	0.596747626148767	0.776210336014606	HT-099-C	Microbiome_V_Control
8614	ENSG00000159479	535.610975034564	0.0813296933791054	0.0540284881763133	1.50531129269616	0.132244063226677	0.320737175947323	HT-099-C	Microbiome_V_Control
8615	ENSG00000159496	1.30765364403848	0.459936999495987	1.03880062314754	0.442757723905084	0.65794098509865	NA	HT-099-C	Microbiome_V_Control
8616	ENSG00000159527	1.94397909089505	1.19340875094642	0.957549906824594	1.2463149361102	0.212648796539367	NA	HT-099-C	Microbiome_V_Control
8617	ENSG00000159556	8.41762338500737	-0.247531320108332	0.376835766497388	-0.656867904045003	0.511265857397428	0.717084587174802	HT-099-C	Microbiome_V_Control
8618	ENSG00000159579	1652.0882893821	-0.021116977689798	0.0347078283757469	-0.608421174070174	0.542908171569497	0.740622463497745	HT-099-C	Microbiome_V_Control
8619	ENSG00000159588	164.605896714844	0.091147132437107	0.0949778634087372	0.959667117850981	0.337222777520987	0.565870366996252	HT-099-C	Microbiome_V_Control
8620	ENSG00000159592	4254.11949561009	0.0235455301786036	0.0272569538590802	0.863835713276515	0.387678146079659	0.614797809590278	HT-099-C	Microbiome_V_Control
8621	ENSG00000159593	841.669585674487	0.11611513633965	0.0477290306965921	2.43279896207782	0.0149826170655869	0.0746962767032232	HT-099-C	Microbiome_V_Control
8622	ENSG00000159596	290.105879711268	0.0649868606180084	0.0719987060232914	0.902611508003843	0.36673211669705	0.59399441689939	HT-099-C	Microbiome_V_Control
8623	ENSG00000159618	45.9270506031726	-0.353179030024996	0.161131687166492	-2.19186577286978	0.0283892001480201	0.114723524369654	HT-099-C	Microbiome_V_Control
8624	ENSG00000159625	1.63611495568454	-0.12503643466862	0.9140372502641	-0.136795775700052	0.891192222757386	NA	HT-099-C	Microbiome_V_Control
8625	ENSG00000159640	23.4853961524655	-0.190076960830141	0.229398592366747	-0.828588174273793	0.407337481947789	0.632234013085153	HT-099-C	Microbiome_V_Control
8626	ENSG00000159648	1.14594509191841	-0.513399305402666	1.10881165312934	-0.463017595417334	0.64335175497986	NA	HT-099-C	Microbiome_V_Control
8627	ENSG00000159650	1.66937059067264	0.873869029219711	0.996407512777922	0.877019711326161	0.380475931810229	NA	HT-099-C	Microbiome_V_Control
8628	ENSG00000159658	4162.2974750878	0.0992279994993712	0.0332808287553737	2.98153631415652	0.00286806029688183	0.0224171017353892	HT-099-C	Microbiome_V_Control
8629	ENSG00000159674	852.276032469608	-0.32272433636159	0.0837451747347753	-3.85364694006159	0.00011637136978612	0.0020450120446173	HT-099-C	Microbiome_V_Control
8630	ENSG00000159685	164.004794870938	0.178777741564161	0.108676860557355	1.64503962156516	0.0999616405210761	0.267736865323635	HT-099-C	Microbiome_V_Control
8631	ENSG00000159692	3372.04577376042	-0.0173068502642106	0.0325747823360218	-0.531295960343912	0.59521370431527	0.774786249256463	HT-099-C	Microbiome_V_Control
8632	ENSG00000159708	0.889561064673226	-0.766219577673152	1.12482873558556	-0.681187769686801	0.495752685805272	NA	HT-099-C	Microbiome_V_Control
8633	ENSG00000159713	352.680880093446	-0.421784424978399	0.144011872839802	-2.92881702502118	0.00340254654137455	0.0254113743979895	HT-099-C	Microbiome_V_Control
8634	ENSG00000159714	417.822176032429	-0.0308777500398817	0.0642523468433495	-0.4805699956013	0.630822144539749	0.799798907254929	HT-099-C	Microbiome_V_Control
8635	ENSG00000159720	2069.94143147617	0.0177781075640709	0.0316013276511906	0.562574704465022	0.573724520861989	0.761801503958648	HT-099-C	Microbiome_V_Control
8636	ENSG00000159733	97.910087342265	-0.0346265884472748	0.116849196261795	-0.296335700672649	0.766973724434981	0.887268710815832	HT-099-C	Microbiome_V_Control
8637	ENSG00000159753	58.5819628826198	-0.0918383270146004	0.166029458367713	-0.553144772725826	0.580164280455621	0.765577550577411	HT-099-C	Microbiome_V_Control
8638	ENSG00000159761	11.7879414080743	-0.876596596594887	0.341655447890105	-2.56573282237504	0.0102958099174842	0.0567309526261377	HT-099-C	Microbiome_V_Control
8639	ENSG00000159784	240.634677051585	-0.204004408819002	0.0857447408958767	-2.37920607943445	0.0173499732617845	0.0822396270612898	HT-099-C	Microbiome_V_Control
8640	ENSG00000159788	1750.28172814062	-0.0293892193838944	0.0341933127469599	-0.859501961725173	0.390063638167149	0.616901806098613	HT-099-C	Microbiome_V_Control
8641	ENSG00000159792	1110.25997976046	0.102969811429297	0.0468637979228116	2.1972143956172	0.0280051379622177	0.113723097456996	HT-099-C	Microbiome_V_Control
8642	ENSG00000159840	5737.08830017053	0.0872289868128248	0.0488112591989205	1.78706692358295	0.0739266726863368	0.219762246958085	HT-099-C	Microbiome_V_Control
8643	ENSG00000159842	12736.0014477492	0.117539020549937	0.025307767968456	4.64438510327896	3.41090805971039e-06	0.000135320025205238	HT-099-C	Microbiome_V_Control
8644	ENSG00000159871	4.68268498517678	-0.292506311280842	0.498793648675799	-0.586427497738573	0.55758827017241	NA	HT-099-C	Microbiome_V_Control
8645	ENSG00000159873	664.15526872564	0.0295783027159925	0.0543584616907269	0.544134285555735	0.58634906862626	0.768277936348559	HT-099-C	Microbiome_V_Control
8646	ENSG00000159882	79.4075761531238	-0.0824531760139869	0.125477905008703	-0.657113106951126	0.511108191780819	0.717084587174802	HT-099-C	Microbiome_V_Control
8647	ENSG00000159884	478.374144705639	0.103713838368111	0.0561716070206066	1.84637477667434	0.0648378070155578	0.201820392165402	HT-099-C	Microbiome_V_Control
8648	ENSG00000159885	66.8323595908353	-0.121282788364081	0.145204554317036	-0.83525471314953	0.403574309834105	0.628849560780745	HT-099-C	Microbiome_V_Control
8649	ENSG00000159899	171.604716945296	0.0466380081873733	0.0874548343562723	0.533281076233934	0.59383902525708	0.773586121260268	HT-099-C	Microbiome_V_Control
8650	ENSG00000159905	64.0704368861344	-0.0735267079322663	0.139892772099366	-0.525593330011649	0.599170792031192	0.777591594892186	HT-099-C	Microbiome_V_Control
8651	ENSG00000159915	6.66455618709876	0.0177537986581004	0.43806905752973	0.0405273971145418	0.967672665240731	NA	HT-099-C	Microbiome_V_Control
8652	ENSG00000159917	148.755177882859	0.080371094621141	0.104663675490813	0.767898645296433	0.442547402324511	0.663593012396346	HT-099-C	Microbiome_V_Control
8653	ENSG00000159921	445.184923435277	0.114596716130185	0.0638747652056265	1.7940843424046	0.0727997077902229	0.217353198264447	HT-099-C	Microbiome_V_Control
8654	ENSG00000159958	4.62444000542186	-0.229581643287137	0.510304223226263	-0.449891717210704	0.652788520208199	NA	HT-099-C	Microbiome_V_Control
8655	ENSG00000160007	3614.27376906274	-0.0443336240935735	0.0290678758400793	-1.52517591369526	0.127215226569954	0.312873283184658	HT-099-C	Microbiome_V_Control
8656	ENSG00000160013	3.15331953382065	0.453966510612869	0.647416482804009	0.701197023354589	0.483180067227887	NA	HT-099-C	Microbiome_V_Control
8657	ENSG00000160014	2549.52003644238	0.164027139579395	0.045675846667308	3.59111328081404	0.000329268472210029	0.00448572615834932	HT-099-C	Microbiome_V_Control
8658	ENSG00000160049	1351.94079817859	0.128593406507757	0.0469320419865931	2.73999172131678	0.00614407319477262	0.0389342721519666	HT-099-C	Microbiome_V_Control
8659	ENSG00000160050	179.492127865851	-0.0513488628472698	0.0897104472320451	-0.572384426023992	0.567061564459882	0.757105514919781	HT-099-C	Microbiome_V_Control
8660	ENSG00000160051	82.437727016908	-0.290451958563697	0.140894517040048	-2.06148517817154	0.0392567760733255	0.143498410228634	HT-099-C	Microbiome_V_Control
8661	ENSG00000160055	515.041613003932	0.119056419021307	0.0570611555720672	2.08647052145555	0.0369360227550892	0.137415859593529	HT-099-C	Microbiome_V_Control
8662	ENSG00000160058	3346.56307274691	-0.0315735585227561	0.0255631866806615	-1.23511825490214	0.216786496396167	0.437044781462677	HT-099-C	Microbiome_V_Control
8663	ENSG00000160062	202.953070518969	-0.058503286303853	0.0927448852210718	-0.63079798055064	0.528172623993433	0.72995207361153	HT-099-C	Microbiome_V_Control
8664	ENSG00000160072	870.92578980627	-0.0383015845184827	0.0499639264184806	-0.76658475952594	0.443328439669372	0.664459751820426	HT-099-C	Microbiome_V_Control
8665	ENSG00000160075	1865.97425207817	0.0581939959591406	0.0385066620534197	1.51127085174012	0.130719457179096	0.318336892371416	HT-099-C	Microbiome_V_Control
8666	ENSG00000160087	1878.36139875211	0.0682029001707799	0.035690218737365	1.9109689596656	0.0560085699939422	0.181456124315934	HT-099-C	Microbiome_V_Control
8667	ENSG00000160094	439.716878798331	-0.0176879985705906	0.0643243367955268	-0.27498143706972	0.783330499831416	0.897183954197688	HT-099-C	Microbiome_V_Control
8668	ENSG00000160097	4.24959843496798	-0.0125938145294334	0.589558428258952	-0.0213614358234598	0.982957336295387	NA	HT-099-C	Microbiome_V_Control
8669	ENSG00000160111	339.263862499523	0.584007626446033	0.0960943816359162	6.07743779088698	1.22118031469204e-09	2.53772899681717e-07	HT-099-C	Microbiome_V_Control
8670	ENSG00000160113	1180.95473796251	-0.0463026159431272	0.0438010030021395	-1.0571131428398	0.290459953687441	0.52141803286384	HT-099-C	Microbiome_V_Control
8671	ENSG00000160117	11.8794687712085	-0.0817766914653166	0.312998023333819	-0.261269034846587	0.793885044063017	0.901747613818585	HT-099-C	Microbiome_V_Control
8672	ENSG00000160124	180.546234927933	0.140527679165665	0.0960944076715758	1.4623918557878	0.143633859920831	0.33724076292746	HT-099-C	Microbiome_V_Control
8673	ENSG00000160145	503.028537355536	-0.0424937920134524	0.0554549898787086	-0.766275354235841	0.443512479676789	0.664628160850807	HT-099-C	Microbiome_V_Control
8674	ENSG00000160161	60.9738442225751	-0.478070413878466	0.140357920445305	-3.40608077094419	0.000659026786847131	0.00767613762758242	HT-099-C	Microbiome_V_Control
8675	ENSG00000160179	264.076917298512	-0.440666917462677	0.107267966974359	-4.10809424185335	3.98937326272913e-05	0.000856211061568029	HT-099-C	Microbiome_V_Control
8676	ENSG00000160180	358.190231991614	0.463372440821723	0.234513647986966	1.97588688248744	0.0481675901942131	0.164093180021503	HT-099-C	Microbiome_V_Control
8677	ENSG00000160181	13.67288716007	0.687439887311322	0.418597375701907	1.64224605125299	0.100539022497863	0.268898239538716	HT-099-C	Microbiome_V_Control
8678	ENSG00000160182	346.988708323229	-0.213948290951849	0.191307560933817	-1.11834728281264	0.263418700080711	0.492105824979547	HT-099-C	Microbiome_V_Control
8679	ENSG00000160183	42.5444481839491	0.0758217316578844	0.177526993718681	0.427099733227251	0.669306687256928	0.825632796036806	HT-099-C	Microbiome_V_Control
8680	ENSG00000160185	3.46351298096544	-0.943922606027821	0.58029102724297	-1.62663656977863	0.103814307645581	NA	HT-099-C	Microbiome_V_Control
8681	ENSG00000160188	26.7287210460427	0.04007663997004	0.220641752595611	0.181636700663323	0.855867844947186	0.932347695720718	HT-099-C	Microbiome_V_Control
8682	ENSG00000160190	2541.78433161707	0.143129731284232	0.0400503245105653	3.57374710525689	0.00035190882781304	0.00474090653636772	HT-099-C	Microbiome_V_Control
8683	ENSG00000160191	906.603988134119	0.129698373160354	0.0429452936587755	3.02008350882125	0.00252704999146328	0.0206110582512467	HT-099-C	Microbiome_V_Control
8684	ENSG00000160193	297.14105713314	0.135924684556573	0.0764097172411667	1.77889265219453	0.0752573629967301	0.222559158878064	HT-099-C	Microbiome_V_Control
8685	ENSG00000160194	642.753899260436	0.129885882544254	0.0491266704609008	2.64389752705973	0.00819574640057249	0.0479869015546937	HT-099-C	Microbiome_V_Control
8686	ENSG00000160199	618.333656156636	-0.0416804814920235	0.051834329507333	-0.80410959084803	0.42133368607813	0.645669846123488	HT-099-C	Microbiome_V_Control
8687	ENSG00000160200	30.4646930571031	-0.207105026357648	0.200428021111227	-1.03331373133059	0.301457103361266	0.53232754211029	HT-099-C	Microbiome_V_Control
8688	ENSG00000160201	114.195918565555	0.0607671997872354	0.11485758234062	0.529065635449517	0.596759919187669	0.776210336014606	HT-099-C	Microbiome_V_Control
8689	ENSG00000160207	38.023825802042	0.273563305545959	0.184722459368608	1.48094230924065	0.138621947337955	0.330494624388058	HT-099-C	Microbiome_V_Control
8690	ENSG00000160208	912.773144473608	0.0718172011384286	0.050631851975499	1.41841940075945	0.156068354754527	0.355285498251829	HT-099-C	Microbiome_V_Control
8691	ENSG00000160209	7030.87824159556	0.15972772867604	0.0435652156417525	3.66640509689016	0.000245984149024873	0.00358222967634442	HT-099-C	Microbiome_V_Control
8692	ENSG00000160213	2789.07658059136	0.112248562993297	0.0559280635801697	2.00701679636012	0.0447478745681316	0.156265450479055	HT-099-C	Microbiome_V_Control
8693	ENSG00000160214	537.245239475889	0.0245225728612795	0.0584211147038675	0.41975530569012	0.674664218275724	0.828858842193066	HT-099-C	Microbiome_V_Control
8694	ENSG00000160216	4251.03529760738	0.136345071290501	0.0392848629799856	3.47067702285138	0.000519148021517467	0.00639989255904583	HT-099-C	Microbiome_V_Control
8695	ENSG00000160218	2232.94383630075	0.0583414299353662	0.0368762609580176	1.58208637263376	0.1136298541186	0.291637335840171	HT-099-C	Microbiome_V_Control
8696	ENSG00000160221	12.7027694512535	0.0461107023478734	0.313813415802886	0.146936682837157	0.883181997436803	0.944735575655088	HT-099-C	Microbiome_V_Control
8697	ENSG00000160223	235.142819250194	-0.147099117163798	0.0724538571505314	-2.03024549622227	0.0423315913509693	0.150821980198584	HT-099-C	Microbiome_V_Control
8698	ENSG00000160224	1.89086501538471	-1.09526564550001	0.846148752954187	-1.29441264514788	0.195522925130229	NA	HT-099-C	Microbiome_V_Control
8699	ENSG00000160226	155.225760984987	-0.0519388973496822	0.0974832563460086	-0.532798136793148	0.594173323752838	0.77386289789805	HT-099-C	Microbiome_V_Control
8700	ENSG00000160229	114.096872403929	0.205936500720091	0.116735134602517	1.76413469193577	0.0777093048949339	0.227292803169847	HT-099-C	Microbiome_V_Control
8701	ENSG00000160233	133.587674354353	-0.219239087670288	0.101037420019372	-2.16988010608598	0.0300159297785981	0.119443329076415	HT-099-C	Microbiome_V_Control
8702	ENSG00000160255	64.5254349212795	0.332274028764898	0.1584032424826	2.09764663625112	0.0359363721282999	0.135316087093635	HT-099-C	Microbiome_V_Control
8703	ENSG00000160256	335.868529139033	0.245933657099969	0.0679215697800677	3.62084766144702	0.000293639382107518	0.00409406473967159	HT-099-C	Microbiome_V_Control
8704	ENSG00000160271	312.414605829483	-0.297689977014745	0.0893121041291252	-3.33314257812527	0.000858709248997273	0.00939199790131354	HT-099-C	Microbiome_V_Control
8705	ENSG00000160282	6.47064197864981	0.030754241127687	0.451866387356069	0.0680604753711251	0.945737493450644	NA	HT-099-C	Microbiome_V_Control
8706	ENSG00000160284	84.3731585661987	-0.00873165305375983	0.123635245322997	-0.0706243032150615	0.943696767537033	0.974513178781735	HT-099-C	Microbiome_V_Control
8707	ENSG00000160285	2469.29754546317	0.185210070961554	0.0491256328282721	3.77013099472919	0.000163161884139642	0.00263392772768951	HT-099-C	Microbiome_V_Control
8708	ENSG00000160293	3365.2039955441	0.0899486617309378	0.0364262214299943	2.46933824590633	0.0135363200725527	0.0696335962239136	HT-099-C	Microbiome_V_Control
8709	ENSG00000160294	2423.85174488828	0.0252355424574134	0.0302160727180242	0.83516950375752	0.403622277668852	0.628849560780745	HT-099-C	Microbiome_V_Control
8710	ENSG00000160298	35.9341534798813	0.0402750620522276	0.201775361502624	0.19960346869062	0.841790714754205	0.925007731174737	HT-099-C	Microbiome_V_Control
8711	ENSG00000160299	1345.72433094411	-0.0919736326338397	0.0541329427819707	-1.69903256514759	0.0893130479210467	0.24851996246171	HT-099-C	Microbiome_V_Control
8712	ENSG00000160305	1768.17505493285	-0.0401804601725292	0.0328799953070668	-1.22203363465485	0.221694907909157	0.442927590434145	HT-099-C	Microbiome_V_Control
8713	ENSG00000160310	2330.69528034294	0.0378312477275874	0.0342443659052586	1.10474370681158	0.269270659036048	0.498961529842874	HT-099-C	Microbiome_V_Control
8714	ENSG00000160318	10.8022774862595	-1.06465220753021	0.333072156487262	-3.19646114751393	0.00139124561753966	0.0131510379962666	HT-099-C	Microbiome_V_Control
8715	ENSG00000160323	131.367578607587	-0.334162731690101	0.104753482347782	-3.18999162796973	0.00142276915317405	0.0133717830246624	HT-099-C	Microbiome_V_Control
8716	ENSG00000160325	1112.58979548184	-0.0841858606049636	0.0605828976556381	-1.38959778852917	0.164651047679104	0.36716258153889	HT-099-C	Microbiome_V_Control
8717	ENSG00000160326	2127.48650611932	0.280839082382381	0.0502191493304119	5.59227079962322	2.24118903922335e-08	2.48658024589086e-06	HT-099-C	Microbiome_V_Control
8718	ENSG00000160336	328.954583841096	-0.0535470909412364	0.0655004255747822	-0.817507527185475	0.413638449465225	0.63792609028139	HT-099-C	Microbiome_V_Control
8719	ENSG00000160345	42.8980474487659	-0.37911315417483	0.169816807950485	-2.2324831019399	0.0255830508344256	0.106666656536401	HT-099-C	Microbiome_V_Control
8720	ENSG00000160352	316.394522923758	-0.024308242862315	0.0712311299743292	-0.341258700670273	0.732908835823029	0.866935532941371	HT-099-C	Microbiome_V_Control
8721	ENSG00000160360	701.031343645079	-0.181900718555201	0.0536849379224743	-3.38830080828036	0.00070327089724549	0.00807053142993987	HT-099-C	Microbiome_V_Control
8722	ENSG00000160392	351.670103655076	0.0191330387852359	0.0675606516123359	0.283197961070914	0.777025091236869	0.894058689844854	HT-099-C	Microbiome_V_Control
8723	ENSG00000160396	8.72280183323456	-0.0850003635066824	0.390745703749402	-0.217533712312282	0.827792437328827	0.91920768358855	HT-099-C	Microbiome_V_Control
8724	ENSG00000160401	13.5388475372287	-0.485685215518577	0.293909061962038	-1.65250166931331	0.0984323251165108	0.264887153222068	HT-099-C	Microbiome_V_Control
8725	ENSG00000160404	205.814110239765	-0.0733273361003089	0.0810042594799002	-0.905228151841865	0.36534453064464	0.592406563685859	HT-099-C	Microbiome_V_Control
8726	ENSG00000160408	10.5698167737486	0.392989477642404	0.374103448145794	1.05048344138558	0.293495900083067	0.524566324080207	HT-099-C	Microbiome_V_Control
8727	ENSG00000160410	1882.94450122249	-0.00463645967424749	0.0410533349198725	-0.112937467401781	0.910080131652035	0.957086439359663	HT-099-C	Microbiome_V_Control
8728	ENSG00000160439	910.73091467042	-0.0812300824147795	0.0511989499189699	-1.58655758650008	0.112612879898292	0.289993671052013	HT-099-C	Microbiome_V_Control
8729	ENSG00000160445	1211.34231130107	-0.0210143819876461	0.0460880584663654	-0.455961537259856	0.648417636889864	0.81227477774013	HT-099-C	Microbiome_V_Control
8730	ENSG00000160446	541.026490725265	0.0782801493697143	0.0541457290274262	1.44573082264833	0.148252715638033	0.344196586829779	HT-099-C	Microbiome_V_Control
8731	ENSG00000160447	101.06730283608	0.0449546575414699	0.116231868453034	0.386767055711875	0.698928668505596	0.845456354806916	HT-099-C	Microbiome_V_Control
8732	ENSG00000160460	7.29492893906804	0.24712456214898	0.421520208412337	0.586269785450568	0.557694231976774	0.750499025763514	HT-099-C	Microbiome_V_Control
8733	ENSG00000160469	170.627679994798	-0.23108461523655	0.0971351837412044	-2.37900013503063	0.0173596696077133	0.0822558069142899	HT-099-C	Microbiome_V_Control
8734	ENSG00000160471	682.927040119311	-0.27283901813836	0.0588087316605226	-4.63943041168345	3.49370750258497e-06	0.000137356212083611	HT-099-C	Microbiome_V_Control
8735	ENSG00000160472	21.3888044962064	-0.0127454495167844	0.26465424088104	-0.0481588712667309	0.961589628105412	0.982384928693974	HT-099-C	Microbiome_V_Control
8736	ENSG00000160551	6848.93314683451	-0.0234392527964044	0.020223005335038	-1.15903904528938	0.246440269954811	0.472524313744638	HT-099-C	Microbiome_V_Control
8737	ENSG00000160563	318.384634909702	0.166313092749456	0.0846002001883913	1.96587114899377	0.0493134965052017	0.166548048906926	HT-099-C	Microbiome_V_Control
8738	ENSG00000160570	700.941267202087	-0.223395083003207	0.0633618737334383	-3.52570196934238	0.000422361984593518	0.00548567768085152	HT-099-C	Microbiome_V_Control
8739	ENSG00000160584	1048.87871160916	-0.0987118328392572	0.0489447809705881	-2.01679997094225	0.0437163919933815	0.154060566346528	HT-099-C	Microbiome_V_Control
8740	ENSG00000160588	1289.80069613149	-0.0157236930383872	0.0383181448773591	-0.410345884142158	0.681552237618406	0.833387807281049	HT-099-C	Microbiome_V_Control
8741	ENSG00000160593	4.12257149398157	-0.431888423423754	0.568367304749048	-0.75987555901803	0.447328972343871	NA	HT-099-C	Microbiome_V_Control
8742	ENSG00000160602	219.244298636846	-0.0981701189856037	0.0903564489426011	-1.08647606379448	0.277268425225839	0.507195504129759	HT-099-C	Microbiome_V_Control
8743	ENSG00000160606	98.7128190368469	-0.0991657006276261	0.115527706569169	-0.858371585246121	0.390687312585346	0.617173478886552	HT-099-C	Microbiome_V_Control
8744	ENSG00000160613	3163.5763600708	0.158044175576963	0.0328132652108797	4.81647207497537	1.46118602869311e-06	6.98169616337597e-05	HT-099-C	Microbiome_V_Control
8745	ENSG00000160633	2280.97519679755	-0.0623946295969754	0.0358558945328915	-1.74014985289906	0.0818327083964783	0.23538069019418	HT-099-C	Microbiome_V_Control
8746	ENSG00000160678	1.85922480216014	-0.196730719519461	0.805570368589238	-0.24421295418796	0.807065894770272	NA	HT-099-C	Microbiome_V_Control
8747	ENSG00000160679	1844.03322423576	-0.00380750900688904	0.0364657816425078	-0.104413201510829	0.916841446655593	0.960263057569202	HT-099-C	Microbiome_V_Control
8748	ENSG00000160683	3.03782471581296	-0.200631880277744	0.630035790864427	-0.318445210870436	0.750147248412778	NA	HT-099-C	Microbiome_V_Control
8749	ENSG00000160685	2200.14337435663	-0.16508965312777	0.048611858198194	-3.39607781407342	0.000683589229177257	0.00789898516186112	HT-099-C	Microbiome_V_Control
8750	ENSG00000160688	864.98990248688	0.0625415734406334	0.0484108449505116	1.29189179624043	0.196394619164511	0.412183128262549	HT-099-C	Microbiome_V_Control
8751	ENSG00000160691	2419.7265762865	0.0602772622508419	0.0338411620702212	1.78118180828913	0.0748827545414292	0.22165159901795	HT-099-C	Microbiome_V_Control
8752	ENSG00000160695	946.927758220298	-0.0485386738790257	0.0449156508731257	-1.08066281876075	0.279847127985216	0.510112516830315	HT-099-C	Microbiome_V_Control
8753	ENSG00000160703	531.435152924385	0.00501028106904283	0.062267135116453	0.0804642940400667	0.935867993352	0.970357574120836	HT-099-C	Microbiome_V_Control
8754	ENSG00000160710	8177.92093901882	0.125950927968678	0.0388085423149114	3.24544341157292	0.001172678688588	0.0117275108295446	HT-099-C	Microbiome_V_Control
8755	ENSG00000160712	174.656127875174	-0.709384569827207	0.130914864432605	-5.41867092710774	6.00437175743764e-08	5.5358616231249e-06	HT-099-C	Microbiome_V_Control
8756	ENSG00000160714	1481.65863848242	-0.0690579755973273	0.0384269348571	-1.79712422690325	0.072315900372615	0.216451707288129	HT-099-C	Microbiome_V_Control
8757	ENSG00000160716	18.121025661473	0.417323537842321	0.284870279037774	1.46495990824997	0.142931856335549	0.33643722818141	HT-099-C	Microbiome_V_Control
8758	ENSG00000160741	1537.64854653908	-0.0597633509066448	0.0446046312286982	-1.33984631775621	0.180295313724928	0.38924119435549	HT-099-C	Microbiome_V_Control
8759	ENSG00000160746	959.008536729802	-0.0159249856518067	0.0461104289929916	-0.345366243593768	0.729819051403417	0.865035028080821	HT-099-C	Microbiome_V_Control
8760	ENSG00000160752	2856.44637829202	0.381542874662445	0.0724401231606436	5.26701029781982	1.38663431426178e-07	1.08705487678534e-05	HT-099-C	Microbiome_V_Control
8761	ENSG00000160753	1247.74056916842	-0.106943858391955	0.0457201531294019	-2.33909667995361	0.0193304304738425	0.0884874111061348	HT-099-C	Microbiome_V_Control
8762	ENSG00000160767	589.082984194596	-0.0968628739081282	0.0621762965365198	-1.55787461305668	0.119262974323313	0.300104289761509	HT-099-C	Microbiome_V_Control
8763	ENSG00000160781	112.702572695242	-0.00973208954195075	0.112027531952147	-0.0868723015883975	0.930773016394549	0.967578238100479	HT-099-C	Microbiome_V_Control
8764	ENSG00000160783	205.657365585469	0.138493023279068	0.0789807214848383	1.7535041548798	0.079515506963877	0.230875716871483	HT-099-C	Microbiome_V_Control
8765	ENSG00000160785	1120.42638121743	0.102471111919727	0.0374565835776495	2.73573033448978	0.00622420092512969	0.0392550009181095	HT-099-C	Microbiome_V_Control
8766	ENSG00000160789	10732.392127423	-0.245557642906612	0.054827918718322	-4.47869714274879	7.5099993595762e-06	0.000245802279038929	HT-099-C	Microbiome_V_Control
8767	ENSG00000160796	12769.1522845196	-0.0404301338701335	0.0349641118884603	-1.15633235584849	0.247545238578986	0.473530148859026	HT-099-C	Microbiome_V_Control
8768	ENSG00000160799	1533.53969898914	-0.0312239457343441	0.0370897165338203	-0.841849133731516	0.399872405506039	0.625762554731659	HT-099-C	Microbiome_V_Control
8769	ENSG00000160801	0.770095333903392	-0.776768871847308	1.25186897743689	-0.620487355983282	0.534936975875593	NA	HT-099-C	Microbiome_V_Control
8770	ENSG00000160803	1998.42296934131	-0.049288362103333	0.0306010835129711	-1.61067375547146	0.107250848813174	0.280545077454959	HT-099-C	Microbiome_V_Control
8771	ENSG00000160808	1.42621686952275	1.14000902252537	1.10799521386219	1.02889345392711	0.303529744786198	NA	HT-099-C	Microbiome_V_Control
8772	ENSG00000160813	460.311540131425	-0.0110276164495074	0.0633807677283647	-0.173989947499046	0.861873362469302	0.934970634785575	HT-099-C	Microbiome_V_Control
8773	ENSG00000160818	455.29053261841	0.179670167719739	0.0754543627597262	2.38117666293033	0.0172574334555932	0.0819483650917037	HT-099-C	Microbiome_V_Control
8774	ENSG00000160838	1.74340417793529	-0.444462479053944	0.824106738652366	-0.539326349619175	0.589661690461707	NA	HT-099-C	Microbiome_V_Control
8775	ENSG00000160862	113.335604952863	0.304878383044003	0.114544576121615	2.66165708902975	0.0077757048594424	0.0461403914335369	HT-099-C	Microbiome_V_Control
8776	ENSG00000160867	338.711683777091	-0.0440821669018451	0.0641219797754894	-0.687473578579299	0.491784345008268	0.703040035471527	HT-099-C	Microbiome_V_Control
8777	ENSG00000160868	1.64318933282754	2.11719521827165	1.43406545390321	1.47635884576196	0.139847584512287	NA	HT-099-C	Microbiome_V_Control
8778	ENSG00000160877	3683.65639378287	0.0201289404259902	0.0415509609097808	0.484439829675564	0.628073757236333	0.79824693036968	HT-099-C	Microbiome_V_Control
8779	ENSG00000160883	2.14023424604597	-0.850384496447409	0.721110511457481	-1.17927069836861	0.238290402125624	NA	HT-099-C	Microbiome_V_Control
8780	ENSG00000160888	4548.32699042101	-0.125107528784386	0.0490153993508564	-2.55241272010977	0.0106979709412652	0.0585526068407373	HT-099-C	Microbiome_V_Control
8781	ENSG00000160908	735.594118722738	-0.0311170357075679	0.0581563690058095	-0.535058089759	0.592609689311507	0.772823947079015	HT-099-C	Microbiome_V_Control
8782	ENSG00000160917	529.250678895743	-0.0269401244573814	0.0545437013866662	-0.493918156862878	0.621363981019274	0.793416291768686	HT-099-C	Microbiome_V_Control
8783	ENSG00000160932	940.339441851995	0.173218034708409	0.158821053604818	1.09064907187565	0.275427328045326	0.505239537448424	HT-099-C	Microbiome_V_Control
8784	ENSG00000160948	1408.39343081861	-0.00151616759527324	0.0432223349456837	-0.0350783361699124	0.972017276011155	0.987694208144651	HT-099-C	Microbiome_V_Control
8785	ENSG00000160949	185.888788926998	-0.169630893926523	0.0857305446348658	-1.9786517704862	0.0478552265655174	0.163579647260953	HT-099-C	Microbiome_V_Control
8786	ENSG00000160951	26.5461115099314	0.433850006178608	0.250614102856098	1.73114761393824	0.0834254399488735	0.238057074936934	HT-099-C	Microbiome_V_Control
8787	ENSG00000160953	1665.47353869191	0.00768353704810795	0.0356826866299044	0.215329555417183	0.829510388160471	0.920201985381296	HT-099-C	Microbiome_V_Control
8788	ENSG00000160957	95.9323161093636	-0.340412742974185	0.121630514786432	-2.79874457139237	0.00513017019684994	0.0341680511327572	HT-099-C	Microbiome_V_Control
8789	ENSG00000160959	571.995334468435	-0.0838487687550512	0.0627082583498099	-1.33712482153964	0.181181896212014	0.390458170404558	HT-099-C	Microbiome_V_Control
8790	ENSG00000160961	276.643211652102	-0.0327151961656905	0.073453466158446	-0.445386690059265	0.656040329221136	0.817521415397212	HT-099-C	Microbiome_V_Control
8791	ENSG00000160963	0.656861862384784	2.35894444539026	1.42978468032081	1.64985992496505	0.0989715889040172	NA	HT-099-C	Microbiome_V_Control
8792	ENSG00000160972	1167.338398206	-0.0477040480292196	0.044384243004267	-1.07479692792403	0.282465656173792	0.512997066388189	HT-099-C	Microbiome_V_Control
8793	ENSG00000160973	2.91137107763849	-0.0888746594993073	0.633125602635545	-0.140374451971843	0.88836414234316	NA	HT-099-C	Microbiome_V_Control
8794	ENSG00000160991	1449.01938426913	-0.0784587552716417	0.0397517838153985	-1.97371659183881	0.0484139774830808	0.164547194498571	HT-099-C	Microbiome_V_Control
8795	ENSG00000160993	151.787640170755	0.0473320088725818	0.093252173488577	0.5075700340473	0.611754910105057	0.786284634115002	HT-099-C	Microbiome_V_Control
8796	ENSG00000160999	100.132065337204	-0.19375317225886	0.111345567246465	-1.74010674201322	0.0818402766394675	0.23538069019418	HT-099-C	Microbiome_V_Control
8797	ENSG00000161010	386.883157535191	-0.161974914045035	0.0626838784214998	-2.58399636595364	0.00976628233822569	0.0546878393379173	HT-099-C	Microbiome_V_Control
8798	ENSG00000161011	15036.5955400501	-0.200695766570036	0.0620827948635885	-3.23271152677671	0.00122621317588942	0.0119986589092447	HT-099-C	Microbiome_V_Control
8799	ENSG00000161013	7174.79929515681	-0.0263106892021265	0.0339125773159141	-0.775838679467742	0.437844242675969	0.659410655137902	HT-099-C	Microbiome_V_Control
8800	ENSG00000161016	6561.38115753434	0.0104790807304215	0.0473526052059774	0.221298927162274	0.824859685276782	0.917663409215129	HT-099-C	Microbiome_V_Control
8801	ENSG00000161021	2019.59679446386	-0.0556442021850822	0.0300840804140513	-1.84962283770165	0.0643679288665789	0.200596268679184	HT-099-C	Microbiome_V_Control
8802	ENSG00000161031	7.65228429487068	-0.213152900254544	0.414741061176433	-0.513942120054199	0.607292458057713	0.783240356702944	HT-099-C	Microbiome_V_Control
8803	ENSG00000161036	427.299634134755	-0.0462854144736733	0.0573521136166254	-0.807039384512865	0.419643792774168	0.64422801770631	HT-099-C	Microbiome_V_Control
8804	ENSG00000161040	94.824475069648	-0.0422333072380973	0.129519267145682	-0.326077410479738	0.744365787613463	0.874050080940997	HT-099-C	Microbiome_V_Control
8805	ENSG00000161048	408.149068840059	-0.0669023339483155	0.0621042276374836	-1.07725893217511	0.281364603841144	0.511970172826722	HT-099-C	Microbiome_V_Control
8806	ENSG00000161055	2.86528251502441	-0.425335451490774	0.648027713634851	-0.65635379867479	0.511596509899389	NA	HT-099-C	Microbiome_V_Control
8807	ENSG00000161057	1959.56018564104	0.0965391174602957	0.0438801966341245	2.20006118626232	0.0278025542036782	0.113216497553516	HT-099-C	Microbiome_V_Control
8808	ENSG00000161082	14.3168873531954	0.129761251628353	0.301497108951768	0.430389704496673	0.666912183297556	0.824010409940694	HT-099-C	Microbiome_V_Control
8809	ENSG00000161091	3295.62304789987	0.144360438267266	0.0390958031084495	3.69247916117283	0.000222078543084185	0.00331144907295917	HT-099-C	Microbiome_V_Control
8810	ENSG00000161179	390.896674559594	-0.0757788723777073	0.0647377339913094	-1.17055182048664	0.241778973014453	0.466714929096466	HT-099-C	Microbiome_V_Control
8811	ENSG00000161180	5.48747953629041	-0.15344224911795	0.4861321940928	-0.315638937273631	0.752276579730249	NA	HT-099-C	Microbiome_V_Control
8812	ENSG00000161202	2278.776823238	-0.0288680829597812	0.0363907483281197	-0.79328082784916	0.427614224382947	0.651270989485987	HT-099-C	Microbiome_V_Control
8813	ENSG00000161203	4403.74220346916	0.0122500209930697	0.0288153347573421	0.425121592243462	0.670748038262483	0.825727068720219	HT-099-C	Microbiome_V_Control
8814	ENSG00000161204	1250.65346196316	-0.052558801950205	0.042519919050739	-1.23609835398526	0.216422006657512	0.436578876912196	HT-099-C	Microbiome_V_Control
8815	ENSG00000161217	1448.25640993691	0.0453772125566297	0.0386466955439237	1.17415504528858	0.24033292867483	0.465174261119289	HT-099-C	Microbiome_V_Control
8816	ENSG00000161243	67.3809178874005	0.0154490740186814	0.155558505014807	0.0993135927682698	0.920889286304673	0.963038783952454	HT-099-C	Microbiome_V_Control
8817	ENSG00000161249	1012.43440762003	-0.0724198377096749	0.0551535709166844	-1.31305800342598	0.189163403786133	0.402861460980418	HT-099-C	Microbiome_V_Control
8818	ENSG00000161265	20.1142497971169	-0.00596148973918103	0.248419800039728	-0.0239976432564057	0.98085448857584	0.991533036831367	HT-099-C	Microbiome_V_Control
8819	ENSG00000161267	120.37815541073	-0.068519260945747	0.108023453315568	-0.634299856583757	0.525885150094037	0.728097333442378	HT-099-C	Microbiome_V_Control
8820	ENSG00000161270	17.4669471510065	0.0950960184831165	0.299667830866691	0.317338094676637	0.750987074591201	0.877577905722393	HT-099-C	Microbiome_V_Control
8821	ENSG00000161277	30.753721791396	-0.195095694289821	0.192613321981783	-1.01288785366711	0.311113730730853	0.540199066674844	HT-099-C	Microbiome_V_Control
8822	ENSG00000161298	17.8212911926068	-0.109307095719197	0.300009733958667	-0.364345163994768	0.71560027810913	0.855660558517197	HT-099-C	Microbiome_V_Control
8823	ENSG00000161328	69.7572363957784	-0.310918025267508	0.13079074401052	-2.37721734530769	0.0174438063492167	0.0824522750065337	HT-099-C	Microbiome_V_Control
8824	ENSG00000161381	4.79765437801717	-0.384381812612336	0.571584334727187	-0.672484862265861	0.501275073908088	NA	HT-099-C	Microbiome_V_Control
8825	ENSG00000161395	624.964579174781	-0.0925861130148076	0.0635567597111694	-1.45674690521607	0.145186256941505	0.339242990519039	HT-099-C	Microbiome_V_Control
8826	ENSG00000161405	52.9435388340089	0.077430066129656	0.158274569009766	0.489213564845522	0.624690506988395	0.795756453385147	HT-099-C	Microbiome_V_Control
8827	ENSG00000161509	7.93356657748665	0.47463510764567	0.44642252096905	1.06319705066711	0.287692599634449	0.518084114774994	HT-099-C	Microbiome_V_Control
8828	ENSG00000161513	614.788701987691	-0.170492663202648	0.0651513473740395	-2.61687087181536	0.00887399042895948	0.0510898340791282	HT-099-C	Microbiome_V_Control
8829	ENSG00000161526	2508.84762989324	0.0591099359311082	0.0359981999562327	1.64202476798771	0.100584871247297	0.268910993336659	HT-099-C	Microbiome_V_Control
8830	ENSG00000161533	3193.41512169062	0.0890043744457986	0.0340603073356982	2.61314067335247	0.00897143669955357	0.0514247150921871	HT-099-C	Microbiome_V_Control
8831	ENSG00000161542	920.107001048262	-0.00482516857157382	0.0442171464307306	-0.109124377330247	0.91310384003349	0.958258876451977	HT-099-C	Microbiome_V_Control
8832	ENSG00000161544	41.3746121189865	0.461484319980845	0.222647616508996	2.07271170119263	0.0381991181465319	0.140715490932582	HT-099-C	Microbiome_V_Control
8833	ENSG00000161547	2470.06151136892	0.0268622267043625	0.0377011311018028	0.712504530217609	0.476152407161575	0.690418353589472	HT-099-C	Microbiome_V_Control
8834	ENSG00000161551	102.483090751711	0.0155801746815809	0.127486873712206	0.122210030161632	0.902732683079965	0.954111268820772	HT-099-C	Microbiome_V_Control
8835	ENSG00000161558	43.6801688031195	-0.0528399561943621	0.169177448483676	-0.312334514250938	0.754786312512523	0.87969931482364	HT-099-C	Microbiome_V_Control
8836	ENSG00000161610	1.64929471483487	0.998957830418169	1.0215182230087	0.977914840790522	0.328116444427803	NA	HT-099-C	Microbiome_V_Control
8837	ENSG00000161618	347.381542132243	-0.0726010470004517	0.068039930740069	-1.06703587453384	0.285955636565813	0.516919971551557	HT-099-C	Microbiome_V_Control
8838	ENSG00000161638	187.001593051951	-0.147519731839206	0.0870474305046461	-1.69470518525337	0.0901313615368417	0.249576942732727	HT-099-C	Microbiome_V_Control
8839	ENSG00000161642	207.824194871988	-0.0395824102249044	0.0931313944131469	-0.42501683212548	0.670824404438455	0.825727068720219	HT-099-C	Microbiome_V_Control
8840	ENSG00000161647	252.601333330127	-0.31449482826442	0.0805835939679474	-3.90271533917329	9.51195476028548e-05	0.00174412481402882	HT-099-C	Microbiome_V_Control
8841	ENSG00000161653	115.540389559931	-0.132156072004454	0.110093494651057	-1.20039855600301	0.229984589420806	0.45233790816836	HT-099-C	Microbiome_V_Control
8842	ENSG00000161654	731.526390594018	0.106161948065254	0.0519038945149149	2.04535611551746	0.0408197621043257	0.147059296448013	HT-099-C	Microbiome_V_Control
8843	ENSG00000161664	1.84193422277127	-0.80690719284124	0.784862658907173	-1.02808712286652	0.303908847399367	NA	HT-099-C	Microbiome_V_Control
8844	ENSG00000161671	7214.26783946895	-0.0109467670960451	0.0289251250159925	-0.378451850769625	0.705094955980295	0.849618330758769	HT-099-C	Microbiome_V_Control
8845	ENSG00000161677	399.075001047739	0.0682235517967683	0.0607685464880489	1.12267868395018	0.261573984235538	0.490058185691423	HT-099-C	Microbiome_V_Control
8846	ENSG00000161681	4.95535194061855	-0.558110029120509	0.48818388302633	-1.14323730980362	0.252940075450658	NA	HT-099-C	Microbiome_V_Control
8847	ENSG00000161682	51.6760281495287	-0.132603795549037	0.154187296911346	-0.860017642213938	0.389779317545229	0.616675628435304	HT-099-C	Microbiome_V_Control
8848	ENSG00000161692	115.051922981241	-0.149359395410348	0.104958279712737	-1.42303585595281	0.154725761254508	0.35321179883941	HT-099-C	Microbiome_V_Control
8849	ENSG00000161714	2854.48344149826	-0.0271109286512232	0.0366288074480388	-0.740153189253635	0.459207047642386	0.677907307582272	HT-099-C	Microbiome_V_Control
8850	ENSG00000161791	43.9931585034476	-0.27552268727984	0.180022156379308	-1.53049320606577	0.12589469386583	0.310807718667064	HT-099-C	Microbiome_V_Control
8851	ENSG00000161798	26.5276204417053	0.104941033029765	0.215016478303374	0.488060421498021	0.625507044119931	0.796608776421998	HT-099-C	Microbiome_V_Control
8852	ENSG00000161800	220.389765635497	-0.0949566500446353	0.0936877757655787	-1.01354364823679	0.310800558545333	0.540156765229722	HT-099-C	Microbiome_V_Control
8853	ENSG00000161813	2333.77196986095	0.107469426874065	0.0399445952837983	2.69046227932757	0.00713531010388044	0.0433482505243632	HT-099-C	Microbiome_V_Control
8854	ENSG00000161835	18.9140425344163	-0.383938816793008	0.260006387402311	-1.47665148009973	0.13976908450331	0.33185652055084	HT-099-C	Microbiome_V_Control
8855	ENSG00000161847	489.217119940251	-0.0403675197449389	0.0638112623726265	-0.632608073308633	0.526989613683926	0.729009723409759	HT-099-C	Microbiome_V_Control
8856	ENSG00000161860	2.0214032864165	0.829653982013942	0.861905006373939	0.962581695057466	0.335757487298911	NA	HT-099-C	Microbiome_V_Control
8857	ENSG00000161888	7.10002658949025	-0.163969409059118	0.409540939481145	-0.400373670253464	0.688881314159934	0.837825498436832	HT-099-C	Microbiome_V_Control
8858	ENSG00000161904	2264.21498476736	0.00856672795108972	0.0315107678549959	0.271866683494084	0.785724529392706	0.898716192452325	HT-099-C	Microbiome_V_Control
8859	ENSG00000161905	0.82993045370011	0.916301873005148	1.29610205819638	0.706967377461195	0.479586750972188	NA	HT-099-C	Microbiome_V_Control
8860	ENSG00000161914	164.690517150739	0.0653258945656165	0.0926937514734953	0.704749711034143	0.480966009265869	0.694059215559226	HT-099-C	Microbiome_V_Control
8861	ENSG00000161920	159.737459487725	0.124454185639156	0.0901762100804941	1.38012215780708	0.167549036029986	0.3712850338024	HT-099-C	Microbiome_V_Control
8862	ENSG00000161921	3849.85571753783	0.256430244230862	0.0531664185792813	4.82316189585867	1.41300189103265e-06	6.90261968559679e-05	HT-099-C	Microbiome_V_Control
8863	ENSG00000161940	9.36243033912634	-0.437260725111776	0.352740933398586	-1.2396086864625	0.21512016618968	0.434756593972721	HT-099-C	Microbiome_V_Control
8864	ENSG00000161944	1.48218422405776	1.2575057524323	1.1403879003665	1.10270001288873	0.270157461192337	NA	HT-099-C	Microbiome_V_Control
8865	ENSG00000161955	187.182911100671	0.134986271653974	0.0980005671566491	1.37740296378291	0.168387697075084	0.372450030428621	HT-099-C	Microbiome_V_Control
8866	ENSG00000161956	306.642389565384	0.011897910205798	0.0702423745470929	0.169383655984198	0.865494878387176	0.937225719424723	HT-099-C	Microbiome_V_Control
8867	ENSG00000161958	20.4612535092382	-0.0400418344263668	0.246125941216064	-0.162688395333411	0.870763784439014	0.940310949913012	HT-099-C	Microbiome_V_Control
8868	ENSG00000161960	321.17509252126	-0.0198604876224527	0.0847895374936999	-0.234232762785483	0.814804281363791	0.912586173030544	HT-099-C	Microbiome_V_Control
8869	ENSG00000161970	93.2673161031605	-0.221222223536851	0.115602699867599	-1.91364236120972	0.0556658684629797	0.180927892233697	HT-099-C	Microbiome_V_Control
8870	ENSG00000161980	190.639987777773	0.09569591783538	0.0939285259516823	1.01881634855642	0.308290162779078	0.538223071223322	HT-099-C	Microbiome_V_Control
8871	ENSG00000161981	211.294554937412	0.142111078599197	0.0793204638233889	1.79160675252246	0.0731959807158909	0.218237708843645	HT-099-C	Microbiome_V_Control
8872	ENSG00000161996	624.083105303322	-0.114634153872274	0.07028677223211	-1.63094918477284	0.102901042238548	0.273046460422654	HT-099-C	Microbiome_V_Control
8873	ENSG00000161999	838.313743218805	-0.00223259589100438	0.0469975716522997	-0.0475044946475471	0.962111148171129	0.98275408846504	HT-099-C	Microbiome_V_Control
8874	ENSG00000162004	19.9909563419843	0.000714874509660242	0.276610796106122	0.00258440566935059	0.997937944913037	0.998700777771097	HT-099-C	Microbiome_V_Control
8875	ENSG00000162006	2.2207244839085	0.353095322536497	0.838423468848931	0.421141983324084	0.673651406150066	NA	HT-099-C	Microbiome_V_Control
8876	ENSG00000162032	1114.7249444301	-0.174369743976952	0.0486051728412582	-3.58747297425388	0.000333898328403538	0.00453935297555464	HT-099-C	Microbiome_V_Control
8877	ENSG00000162040	1.74260064491998	-0.639218635745449	0.863878258678466	-0.73994064478866	0.459336010590634	NA	HT-099-C	Microbiome_V_Control
8878	ENSG00000162062	62.6698254179852	0.0317975345439646	0.137181023198226	0.231792516214267	0.81669916997341	0.913218574343817	HT-099-C	Microbiome_V_Control
8879	ENSG00000162063	190.031094881792	-0.0225564703408429	0.0902165159313811	-0.250025952653718	0.802567278571786	0.907639095390197	HT-099-C	Microbiome_V_Control
8880	ENSG00000162065	418.284639530561	-0.105751914275303	0.0636092085986885	-1.66252523188102	0.0964075085318794	0.261210078994074	HT-099-C	Microbiome_V_Control
8881	ENSG00000162066	257.216154529981	0.00832465546223733	0.0763951126209664	0.108968429741573	0.913227530606506	0.958258876451977	HT-099-C	Microbiome_V_Control
8882	ENSG00000162069	2056.91317011573	-0.0801341851945721	0.0326409345449108	-2.45502116626946	0.0140876293280506	0.0715142470580996	HT-099-C	Microbiome_V_Control
8883	ENSG00000162073	1033.49001432957	0.103337240218239	0.041710713026236	2.47747479534192	0.0132315753889318	0.0685236491265409	HT-099-C	Microbiome_V_Control
8884	ENSG00000162076	267.330799676722	-0.0856787748284686	0.0715535312786255	-1.19740805656174	0.231147544970113	0.453836781456017	HT-099-C	Microbiome_V_Control
8885	ENSG00000162078	379.501473499621	0.0587695632370919	0.0676943282128028	0.868160816255459	0.38530630162013	0.612262422722507	HT-099-C	Microbiome_V_Control
8886	ENSG00000162086	507.743726659577	-0.0300080301534292	0.0544291421450161	-0.551322857036375	0.581412372451924	0.766325435033378	HT-099-C	Microbiome_V_Control
8887	ENSG00000162104	828.490428101299	-0.101466857672161	0.0501991178660286	-2.02128766371863	0.0432499954371673	0.152869584304372	HT-099-C	Microbiome_V_Control
8888	ENSG00000162105	2180.14421947354	0.023607212580227	0.0335357891275997	0.70394087016722	0.481469597875336	0.69451299860995	HT-099-C	Microbiome_V_Control
8889	ENSG00000162129	615.5667829371	0.110476674399463	0.0525245476279877	2.10333414353094	0.0354365708128215	0.133945771654103	HT-099-C	Microbiome_V_Control
8890	ENSG00000162139	156.56583252981	0.0260009753583861	0.0895409541781519	0.290380816209019	0.771524918198371	0.890566410602457	HT-099-C	Microbiome_V_Control
8891	ENSG00000162144	899.460382730827	0.0150243141563897	0.0555512165585341	0.270458778172007	0.786807325810175	0.899106251536523	HT-099-C	Microbiome_V_Control
8892	ENSG00000162148	22.8297959317233	-0.212047584059622	0.235223180350317	-0.901474011803685	0.367336345462675	0.594752341676643	HT-099-C	Microbiome_V_Control
8893	ENSG00000162174	12.8737357464131	0.59102966823276	0.335550905019972	1.76137110462444	0.0781756123973817	0.228301386907544	HT-099-C	Microbiome_V_Control
8894	ENSG00000162188	3.22813963708479	-0.082397512071451	0.603156475164933	-0.13661050732966	0.891338670725099	NA	HT-099-C	Microbiome_V_Control
8895	ENSG00000162191	1657.16005189719	-0.0290837162742444	0.0381612378461817	-0.762127171856255	0.44598410712937	0.666456332671809	HT-099-C	Microbiome_V_Control
8896	ENSG00000162194	109.90042010188	0.0230368760424899	0.107044386616596	0.2152086323312	0.829604660982997	0.920205390289705	HT-099-C	Microbiome_V_Control
8897	ENSG00000162222	407.706118576954	-0.021817874391743	0.0598636633558894	-0.364459392704314	0.715514991556054	0.855660558517197	HT-099-C	Microbiome_V_Control
8898	ENSG00000162227	234.275574962205	-0.212936824266212	0.0806655410092433	-2.6397495337174	0.00829673191806324	0.0484409511634642	HT-099-C	Microbiome_V_Control
8899	ENSG00000162231	2294.29019405785	-0.202709498268471	0.0500107634980675	-4.05331740788768	5.04964153667541e-05	0.00103783213497888	HT-099-C	Microbiome_V_Control
8900	ENSG00000162236	862.405979694854	-0.0180519779635567	0.0425510771368589	-0.424242561604147	0.671388923844521	0.826151497693742	HT-099-C	Microbiome_V_Control
8901	ENSG00000162241	116.260672067265	0.13614541151703	0.10561953216622	1.28901736946504	0.19739204810843	0.413551558895006	HT-099-C	Microbiome_V_Control
8902	ENSG00000162244	4421.86898927117	0.0654322746257978	0.0439743781339115	1.48796361432429	0.136760489560796	0.32828535557938	HT-099-C	Microbiome_V_Control
8903	ENSG00000162267	0.780526792617878	-0.476289021361669	1.29623109321321	-0.367441441464732	0.713289764316902	NA	HT-099-C	Microbiome_V_Control
8904	ENSG00000162298	1343.64508815801	-0.0388656921795324	0.0406953517268229	-0.95504008517797	0.339557426115653	0.568549152411579	HT-099-C	Microbiome_V_Control
8905	ENSG00000162300	630.425335990949	-0.00263088520331113	0.0501708357844294	-0.0524385364958905	0.958179268658536	0.980803986339137	HT-099-C	Microbiome_V_Control
8906	ENSG00000162302	2179.74640651901	0.00970911250708865	0.0372301867656463	0.260786027429967	0.79425752019522	0.902092431195959	HT-099-C	Microbiome_V_Control
8907	ENSG00000162337	2796.16217613881	-0.00719330867962993	0.0353538882586281	-0.203465843049792	0.838770940568675	0.923245636420258	HT-099-C	Microbiome_V_Control
8908	ENSG00000162341	362.925901956996	0.0105529380621653	0.0610257581573634	0.172925964065093	0.862709622721069	0.935447604825595	HT-099-C	Microbiome_V_Control
8909	ENSG00000162344	1369.3264965035	-0.630388409033044	0.105591699628048	-5.97005646517313	2.37171490785728e-09	4.31256827412049e-07	HT-099-C	Microbiome_V_Control
8910	ENSG00000162366	2118.2825401259	0.69631214590913	0.133305610531991	5.22342715456848	1.7564158009758e-07	1.32919050094655e-05	HT-099-C	Microbiome_V_Control
8911	ENSG00000162368	3489.19665747613	0.0414463816375572	0.0423114069096528	0.979555743113372	0.327305460023962	0.556143164520924	HT-099-C	Microbiome_V_Control
8912	ENSG00000162373	0.940127425084018	0.0216333395661321	1.28773032442324	0.0167995885130851	0.986596498170374	NA	HT-099-C	Microbiome_V_Control
8913	ENSG00000162377	261.602305128252	-0.0916871918211439	0.069866146625299	-1.31232644492151	0.189410013115452	0.403054020719777	HT-099-C	Microbiome_V_Control
8914	ENSG00000162378	1273.66102781887	0.020556344123001	0.0422280967326918	0.486793052813267	0.626404994052715	0.797407775589757	HT-099-C	Microbiome_V_Control
8915	ENSG00000162384	255.783564504252	0.0435685881195488	0.075634392135953	0.576042021217466	0.564586778921426	0.755243701812538	HT-099-C	Microbiome_V_Control
8916	ENSG00000162385	512.555132765961	0.126437160365406	0.0620246161316697	2.03849968369005	0.0414999863559789	0.149039054628243	HT-099-C	Microbiome_V_Control
8917	ENSG00000162390	979.540535624679	0.158536230059611	0.0458730630764671	3.45597654543675	0.000548303029141348	0.0066564741683404	HT-099-C	Microbiome_V_Control
8918	ENSG00000162391	0.691067893800111	-0.155869219550557	1.35662797911395	-0.114894593027898	0.908528670852486	NA	HT-099-C	Microbiome_V_Control
8919	ENSG00000162396	76.8402097406964	-0.183555087273343	0.134613624314056	-1.36356990764253	0.172702968453953	0.378668106347204	HT-099-C	Microbiome_V_Control
8920	ENSG00000162398	1.02128654161429	-0.578997392224046	1.10569812254453	-0.523648707019242	0.600522897590071	NA	HT-099-C	Microbiome_V_Control
8921	ENSG00000162402	3208.45822529952	-0.0211013758084538	0.0319825126364237	-0.65977854986985	0.509395950389468	0.716558695873957	HT-099-C	Microbiome_V_Control
8922	ENSG00000162407	165.958635186556	-0.0728709475541602	0.0965991951480584	-0.754363920346027	0.450630729953445	0.670339451943018	HT-099-C	Microbiome_V_Control
8923	ENSG00000162408	703.620228232118	0.156590486075079	0.0467688862851815	3.34817650179312	0.000813451869067045	0.00902517955069979	HT-099-C	Microbiome_V_Control
8924	ENSG00000162409	226.27961986891	0.207452331429054	0.0976884289737451	2.12361211668999	0.0337025915189482	0.129812982690812	HT-099-C	Microbiome_V_Control
8925	ENSG00000162413	1861.40488091856	-0.195606942271457	0.0546594907784838	-3.57864552862713	0.000345379532277022	0.00466636618841153	HT-099-C	Microbiome_V_Control
8926	ENSG00000162415	41.8375286613052	-0.0186804532857641	0.175399951446633	-0.106502043653346	0.915184034031579	0.959448220174682	HT-099-C	Microbiome_V_Control
8927	ENSG00000162419	626.605362202509	0.100119240752673	0.0484439783563295	2.06670145908014	0.0387622936098967	0.142309575978903	HT-099-C	Microbiome_V_Control
8928	ENSG00000162426	17.0070931383838	-0.0437443348345659	0.271867262452574	-0.160903282138271	0.872169577218063	0.940641247626565	HT-099-C	Microbiome_V_Control
8929	ENSG00000162430	1131.38013644708	0.0971485546912122	0.0553859454444659	1.75402900341605	0.0794255375485655	0.23084806415816	HT-099-C	Microbiome_V_Control
8930	ENSG00000162433	697.073371211286	0.693763947512836	0.228275927688406	3.03914632847234	0.00237249587550032	0.0196237810928815	HT-099-C	Microbiome_V_Control
8931	ENSG00000162434	7004.87269952297	-0.0908369837441918	0.0351312876701041	-2.58564344686665	0.00971974187217794	0.0545205058228593	HT-099-C	Microbiome_V_Control
8932	ENSG00000162437	420.771302848752	-0.0171463067608075	0.0574317463458704	-0.298551025377977	0.765282638021791	0.886486966767076	HT-099-C	Microbiome_V_Control
8933	ENSG00000162438	4.97191421820418	-0.764215557552746	0.49256062865447	-1.5515157182586	0.120778143490391	NA	HT-099-C	Microbiome_V_Control
8934	ENSG00000162441	778.501731528707	0.109938044008495	0.0561356883978864	1.95843405765794	0.0501791016901309	0.16844738444287	HT-099-C	Microbiome_V_Control
8935	ENSG00000162444	26.3546702580846	0.249729841139811	0.220888150432655	1.13057147090355	0.258235500901359	0.485749881867901	HT-099-C	Microbiome_V_Control
8936	ENSG00000162458	11541.3910024366	0.105742030926751	0.0374803734344729	2.82126407069075	0.00478348087156294	0.0325834191313746	HT-099-C	Microbiome_V_Control
8937	ENSG00000162460	0.595759418093755	1.23433206359221	1.48815809670374	0.829436110535732	0.406857675138605	NA	HT-099-C	Microbiome_V_Control
8938	ENSG00000162461	32.2998827081322	0.211648837069221	0.207853094129827	1.01826166194583	0.308553622655272	0.538395845368896	HT-099-C	Microbiome_V_Control
8939	ENSG00000162482	23.0638545406004	-0.148863432537973	0.246881941220853	-0.602974165715929	0.546525875542934	0.742817258202307	HT-099-C	Microbiome_V_Control
8940	ENSG00000162490	20.785023156149	-0.418432859424152	0.249404108883445	-1.6777304163008	0.0933997387749251	0.256077571543878	HT-099-C	Microbiome_V_Control
8941	ENSG00000162496	5391.45567099651	-0.164401834252282	0.0480352001019278	-3.42252835219653	0.000620416271370211	0.00731097193949487	HT-099-C	Microbiome_V_Control
8942	ENSG00000162510	4.64465626808716	0.418828466322275	0.580130792006851	0.721955241978137	0.470321995884936	NA	HT-099-C	Microbiome_V_Control
8943	ENSG00000162511	52.5178683824858	-0.0916721683442229	0.168170415834178	-0.545114715269628	0.585674622597972	0.767939536315581	HT-099-C	Microbiome_V_Control
8944	ENSG00000162512	2592.68749857293	-0.0561436685270541	0.0363691620170973	-1.54371630835653	0.122657073739294	0.305887590156106	HT-099-C	Microbiome_V_Control
8945	ENSG00000162517	859.530896007275	0.0920274042253083	0.0470345192022917	1.95659285533473	0.0503953556927603	0.169043299187706	HT-099-C	Microbiome_V_Control
8946	ENSG00000162520	36.6950953858435	-0.285430671062194	0.177008886122237	-1.61252170619888	0.106848460393267	0.279660144635877	HT-099-C	Microbiome_V_Control
8947	ENSG00000162521	3477.5470675808	0.0303638279387833	0.0342736142559162	0.885924306437625	0.375658317218824	0.603376112014334	HT-099-C	Microbiome_V_Control
8948	ENSG00000162522	7339.8289566587	-0.122717555896344	0.0387395702800869	-3.16775728303376	0.00153619714816303	0.0141917494103116	HT-099-C	Microbiome_V_Control
8949	ENSG00000162526	5.70505562364207	-0.689305758608125	0.447778902994002	-1.53938864470656	0.123709444541845	NA	HT-099-C	Microbiome_V_Control
8950	ENSG00000162542	529.199319473603	0.0901518159340356	0.0589768345279216	1.52859706112838	0.126364365036905	0.311614666992496	HT-099-C	Microbiome_V_Control
8951	ENSG00000162543	98.7628540437105	-0.482423419016225	0.12759815965579	-3.78080232753838	0.000156323759426389	0.00254868077012488	HT-099-C	Microbiome_V_Control
8952	ENSG00000162545	4379.56508552393	-0.155894960187358	0.0414859951796743	-3.75777318374989	0.000171432164224218	0.0027384242427067	HT-099-C	Microbiome_V_Control
8953	ENSG00000162551	6.20183163486569	-0.206709358010027	0.431528069672493	-0.479017177647118	0.631926408421253	NA	HT-099-C	Microbiome_V_Control
8954	ENSG00000162552	173.772956561737	-0.218351417560457	0.0955823873670234	-2.28443151060892	0.0223461834482076	0.097130223673285	HT-099-C	Microbiome_V_Control
8955	ENSG00000162571	48.9492182690826	0.12458802937647	0.172545219930298	0.72206016154373	0.470257490087592	0.686049817275101	HT-099-C	Microbiome_V_Control
8956	ENSG00000162572	61.3055823309547	-0.145216581340449	0.142976849193991	-1.01566499862799	0.309788941030973	0.53964820264469	HT-099-C	Microbiome_V_Control
8957	ENSG00000162576	1379.01867656307	-0.193336406964769	0.0690688508298624	-2.79918378026899	0.00512319693168877	0.0341511681413795	HT-099-C	Microbiome_V_Control
8958	ENSG00000162585	659.187283854867	-0.021497040552228	0.0619527222241787	-0.346991056735812	0.728598037549687	0.864366196376598	HT-099-C	Microbiome_V_Control
8959	ENSG00000162591	4954.55317314904	-0.00794311192886096	0.0380619059193361	-0.208689284916385	0.834690805374776	0.921828151284305	HT-099-C	Microbiome_V_Control
8960	ENSG00000162594	1.5031801406945	-0.808237529393185	0.930607520505528	-0.86850526305024	0.385117792356627	NA	HT-099-C	Microbiome_V_Control
8961	ENSG00000162595	224.294822937102	0.0392263821957416	0.086613483564422	0.45289001875286	0.650627938560084	0.813361230409381	HT-099-C	Microbiome_V_Control
8962	ENSG00000162598	2.47175660383123	0.28203257732648	0.746528631051223	0.377792043862185	0.70558508455597	NA	HT-099-C	Microbiome_V_Control
8963	ENSG00000162599	392.782141211463	0.0390662115224813	0.0796055577098625	0.490747287580918	0.623605196506712	0.795037416755855	HT-099-C	Microbiome_V_Control
8964	ENSG00000162600	44.4943357250484	0.102589227456244	0.168114955934037	0.610232604745152	0.54170773428575	0.739678520783171	HT-099-C	Microbiome_V_Control
8965	ENSG00000162601	1657.2405446196	0.0100766314489764	0.0426904684510702	0.236039374000446	0.813402117210229	0.912149435309625	HT-099-C	Microbiome_V_Control
8966	ENSG00000162604	649.905481594426	0.0363654079769384	0.0507669875661595	0.716319989039079	0.473793786843099	0.688853107056981	HT-099-C	Microbiome_V_Control
8967	ENSG00000162607	591.726253125637	-0.167015549837226	0.0548883123493855	-3.04282537918285	0.00234368289907506	0.0194939622075544	HT-099-C	Microbiome_V_Control
8968	ENSG00000162613	2742.58617025836	0.0690187620064209	0.0318192421108519	2.1690888100343	0.0300759420767321	0.119609426995315	HT-099-C	Microbiome_V_Control
8969	ENSG00000162614	1004.57001990589	0.139512115188296	0.0666567760545705	2.0929922424403	0.0363498470605021	0.136090544033534	HT-099-C	Microbiome_V_Control
8970	ENSG00000162616	429.485293447123	-0.115416611406208	0.0637433977372525	-1.81064416870199	0.0701959504219132	0.212437675201962	HT-099-C	Microbiome_V_Control
8971	ENSG00000162620	7.8256795559297	0.808005700022149	0.446522038605624	1.80955390812366	0.0703649931488383	0.212654314474744	HT-099-C	Microbiome_V_Control
8972	ENSG00000162623	337.174400085048	0.179102169711548	0.0676978351026562	2.64561147989384	0.00815434131264634	0.047808614628377	HT-099-C	Microbiome_V_Control
8973	ENSG00000162627	539.203112622076	-0.0114946041595735	0.0583401245500741	-0.197027418920018	0.843806081129914	0.925761268260524	HT-099-C	Microbiome_V_Control
8974	ENSG00000162630	5.54327998770256	-0.247000984272471	0.480106853921057	-0.514470856342085	0.606922831098212	NA	HT-099-C	Microbiome_V_Control
8975	ENSG00000162631	0.823041803527594	0.174325961676435	1.29054038690161	0.135079818846247	0.892548766150797	NA	HT-099-C	Microbiome_V_Control
8976	ENSG00000162636	628.961231961191	-0.0903121982557513	0.0527961200579496	-1.71058400042699	0.0871579346122643	0.24528625966117	HT-099-C	Microbiome_V_Control
8977	ENSG00000162639	45.6322947883695	0.0348685918531208	0.17012502554375	0.20495862817169	0.837604448720384	0.92295618340858	HT-099-C	Microbiome_V_Control
8978	ENSG00000162641	1.74978476900056	1.07689128748311	1.00226435302871	1.07445833449917	0.28261730938759	NA	HT-099-C	Microbiome_V_Control
8979	ENSG00000162642	543.455875050171	0.0393080868871732	0.0569710041206795	0.689966545155293	0.490215226115955	0.702018817604561	HT-099-C	Microbiome_V_Control
8980	ENSG00000162643	12.0334338201466	0.0442495150908081	0.315425330054547	0.140285230368645	0.888434633383435	0.947335577476456	HT-099-C	Microbiome_V_Control
8981	ENSG00000162645	618.579571890815	0.0394389559021666	0.058964223016706	0.668862470908717	0.503583211972173	0.712596774307334	HT-099-C	Microbiome_V_Control
8982	ENSG00000162650	221.568689746875	-0.228198881150914	0.0819370944759008	-2.78504970929902	0.00535195175704325	0.0352630862623101	HT-099-C	Microbiome_V_Control
8983	ENSG00000162654	138.268823162081	0.546196902935134	0.226070998786811	2.41604144656435	0.0156902752449378	0.0769064333608106	HT-099-C	Microbiome_V_Control
8984	ENSG00000162664	1413.2970374733	-0.0289359235827855	0.0428103691852047	-0.675909227916347	0.499098278506401	0.709240338094584	HT-099-C	Microbiome_V_Control
8985	ENSG00000162669	2.73704003314111	-0.487568275876376	0.652923782243839	-0.746746081450423	0.455216847917676	NA	HT-099-C	Microbiome_V_Control
8986	ENSG00000162676	31.7566053795554	-0.0593988541353496	0.193863560613203	-0.30639514691398	0.759303802999942	0.882685614355819	HT-099-C	Microbiome_V_Control
8987	ENSG00000162688	1078.35166743185	0.0953274962852792	0.0411448636311424	2.31687476570286	0.0205105547418577	0.0918109249559104	HT-099-C	Microbiome_V_Control
8988	ENSG00000162692	2.48413871777532	-0.343105707036306	0.722768138212653	-0.474710614506028	0.634993251236747	NA	HT-099-C	Microbiome_V_Control
8989	ENSG00000162694	94.5694622516547	-0.0695080061660675	0.112769855204194	-0.616370447937601	0.537650053011185	0.736827645140001	HT-099-C	Microbiome_V_Control
8990	ENSG00000162695	1459.07172691416	0.0336978803003597	0.041244620859456	0.817024853136306	0.413914225263563	0.638201040766761	HT-099-C	Microbiome_V_Control
8991	ENSG00000162702	1176.40752841296	-0.0589860079278528	0.0373423641774211	-1.57960025368502	0.114198441133167	0.292694986553528	HT-099-C	Microbiome_V_Control
8992	ENSG00000162704	6123.02621701119	0.12578679304891	0.0460174862397056	2.73345641684305	0.00626734171871578	0.0393912807400034	HT-099-C	Microbiome_V_Control
8993	ENSG00000162711	3.46702938602881	-0.0465971594907788	0.592441101484515	-0.078652813543857	0.937308778482323	NA	HT-099-C	Microbiome_V_Control
8994	ENSG00000162714	633.276169865426	0.00259020253811868	0.0497844920283085	0.0520283010349053	0.958506142982058	0.981058218128297	HT-099-C	Microbiome_V_Control
8995	ENSG00000162722	127.921678140434	0.0594920171329759	0.110012506389825	0.540775036268771	0.588662651402683	0.77006109434092	HT-099-C	Microbiome_V_Control
8996	ENSG00000162723	3.59785890998793	0.307987262528826	0.635424806054849	0.484695056903776	0.6278926734049	NA	HT-099-C	Microbiome_V_Control
8997	ENSG00000162729	1647.78425702738	-0.0190239278915629	0.0392681144833416	-0.484462473991035	0.628057690179185	0.79824693036968	HT-099-C	Microbiome_V_Control
8998	ENSG00000162733	35.8939876247987	0.121677670668311	0.191703018670468	0.634719638283168	0.525611283214828	0.728097333442378	HT-099-C	Microbiome_V_Control
8999	ENSG00000162734	7071.94021728553	0.233263605015894	0.047717141492382	4.88846560628814	1.01624947644891e-06	5.46220038246851e-05	HT-099-C	Microbiome_V_Control
9000	ENSG00000162735	515.192267378496	0.0851755429948739	0.0594514841360115	1.43268993588136	0.151946466880704	0.349733323558752	HT-099-C	Microbiome_V_Control
9001	ENSG00000162736	2960.70198607939	0.0187848273327005	0.0305546975142529	0.614793431482602	0.538691147718815	0.737713860453423	HT-099-C	Microbiome_V_Control
9002	ENSG00000162738	2913.34421803188	0.0517785058632136	0.0360724844493797	1.43540171001734	0.151172659003347	0.34825839374834	HT-099-C	Microbiome_V_Control
9003	ENSG00000162739	1.55540921418791	0.00668028183125255	0.900456788012916	0.00741877002892528	0.994080732231413	NA	HT-099-C	Microbiome_V_Control
9004	ENSG00000162745	3.50133124795696	0.341666157928341	0.67103794665119	0.509160710856106	0.610639579927107	NA	HT-099-C	Microbiome_V_Control
9005	ENSG00000162746	6.75436340841385	-0.344261456558076	0.410488838729819	-0.838662161006202	0.401658917699461	0.627114461775768	HT-099-C	Microbiome_V_Control
9006	ENSG00000162753	1.01063997138071	-0.0879356668098362	1.09551658588268	-0.0802686768443441	0.936023570062674	NA	HT-099-C	Microbiome_V_Control
9007	ENSG00000162755	76.1585119024985	-0.176571081374979	0.130005840494357	-1.35817806879718	0.174407187824841	0.380873878732747	HT-099-C	Microbiome_V_Control
9008	ENSG00000162757	708.424705113205	-0.0345962563614303	0.0585724984465088	-0.590657002501358	0.554750263076848	0.748433925164696	HT-099-C	Microbiome_V_Control
9009	ENSG00000162769	296.901836460832	0.122149516840557	0.0683556547864383	1.78697018150415	0.0739423081156709	0.219762246958085	HT-099-C	Microbiome_V_Control
9010	ENSG00000162771	38.8056472043356	-0.718836931591234	0.229465225664782	-3.13266173342255	0.00173228958988267	0.0154912126439507	HT-099-C	Microbiome_V_Control
9011	ENSG00000162772	9166.81336937204	-0.229132370172626	0.0500237889939137	-4.58046810889324	4.63936359155656e-06	0.000169188156380664	HT-099-C	Microbiome_V_Control
9012	ENSG00000162775	569.258634384467	-0.052925326355066	0.0538072246211738	-0.983610039872588	0.325307286784596	0.55425858909213	HT-099-C	Microbiome_V_Control
9013	ENSG00000162777	562.559322440705	0.011799727691347	0.0517452441151365	0.228035018350515	0.819619016904633	0.915162676274152	HT-099-C	Microbiome_V_Control
9014	ENSG00000162779	1.34943057987744	0.0366564365685235	0.937045083126799	0.0391191813804793	0.968795368143371	NA	HT-099-C	Microbiome_V_Control
9015	ENSG00000162783	2810.62840531386	-0.105024319259457	0.0379702260753298	-2.76596507619148	0.00567546125444309	0.036911643687615	HT-099-C	Microbiome_V_Control
9016	ENSG00000162804	64.6948561751691	-0.294710983298298	0.143611018331201	-2.0521474377309	0.0401553359103861	0.145586723272992	HT-099-C	Microbiome_V_Control
9017	ENSG00000162813	1374.87097005766	0.124533192638664	0.0403579156603357	3.08571913591307	0.00203060532425588	0.0174669414619961	HT-099-C	Microbiome_V_Control
9018	ENSG00000162814	8.5582339843798	0.0833996147792816	0.392169241197799	0.212662304989945	0.831590370441	0.92115924611334	HT-099-C	Microbiome_V_Control
9019	ENSG00000162817	457.85381733212	0.193727396306709	0.0632262320594582	3.06403513219841	0.00218373263905545	0.0184205387681051	HT-099-C	Microbiome_V_Control
9020	ENSG00000162819	2326.59151415111	-0.0071860500075681	0.0303763147906324	-0.236567538132841	0.812992306214692	0.912056150211033	HT-099-C	Microbiome_V_Control
9021	ENSG00000162825	319.117704838325	0.139810342968023	0.0738414850989526	1.89338476576775	0.0583067198644073	0.18641064138335	HT-099-C	Microbiome_V_Control
9022	ENSG00000162836	431.861802542771	-0.102467709756655	0.0632467020735681	-1.62012731727048	0.105204930432202	0.277215469961536	HT-099-C	Microbiome_V_Control
9023	ENSG00000162849	605.054479407795	-0.00665603491327028	0.0775557309707694	-0.0858226056276734	0.931607436083896	0.968138161074009	HT-099-C	Microbiome_V_Control
9024	ENSG00000162851	203.31198249015	0.0539778752451538	0.0957940265434518	0.563478508972264	0.573109090235699	0.761732958272996	HT-099-C	Microbiome_V_Control
9025	ENSG00000162852	558.784753700327	-0.130485564704467	0.056311571059513	-2.31720696562635	0.0204924602703918	0.091784909291813	HT-099-C	Microbiome_V_Control
9026	ENSG00000162869	797.345446459577	0.0552719200618863	0.0503619200711881	1.09749429695607	0.272425372432325	0.501701079741735	HT-099-C	Microbiome_V_Control
9027	ENSG00000162873	11.4822690498853	-0.0446687687269123	0.334009348675628	-0.133735085272395	0.893612060323065	0.949839172992576	HT-099-C	Microbiome_V_Control
9028	ENSG00000162877	4.46735070077452	0.224182943656613	0.550598577977142	0.407162227843459	0.683888841803068	NA	HT-099-C	Microbiome_V_Control
9029	ENSG00000162878	119.164688774817	-0.170159672190525	0.116169172066145	-1.46475755283544	0.142987076530024	0.336506706081443	HT-099-C	Microbiome_V_Control
9030	ENSG00000162881	13.6375988043697	0.874464441947994	0.325639939867317	2.68537220067138	0.00724490758429309	0.0438310213001687	HT-099-C	Microbiome_V_Control
9031	ENSG00000162882	45.1450505825325	0.0631509244335403	0.172420137570661	0.366261884042749	0.714169668577642	0.854887930969964	HT-099-C	Microbiome_V_Control
9032	ENSG00000162885	1701.51294341356	-0.102826048956953	0.0374602699816822	-2.74493614187067	0.00605226733376896	0.0385578024008288	HT-099-C	Microbiome_V_Control
9033	ENSG00000162889	3701.48031064945	0.000681187273266147	0.0256512964204364	0.0265556665090597	0.978814133777419	0.990736535949945	HT-099-C	Microbiome_V_Control
9034	ENSG00000162891	1.00183793925741	-0.61291330280981	1.10398476941126	-0.555182752327888	0.578769665003731	NA	HT-099-C	Microbiome_V_Control
9035	ENSG00000162894	7.47943181209405	-0.850201947299629	0.389409296835622	-2.18331188856674	0.0290128496439831	0.116335751160498	HT-099-C	Microbiome_V_Control
9036	ENSG00000162896	2649.60542227652	1.00630677082325	0.224275128121822	4.48692986712569	7.22568467703661e-06	0.000238283787888573	HT-099-C	Microbiome_V_Control
9037	ENSG00000162909	26538.6678524998	-0.0477732603940855	0.0203320032989788	-2.34965830427959	0.0187906519061239	0.0868264629275081	HT-099-C	Microbiome_V_Control
9038	ENSG00000162910	235.249067106852	0.0646507547588228	0.0747085217299715	0.865373230011138	0.386833969187733	0.613919707620636	HT-099-C	Microbiome_V_Control
9039	ENSG00000162913	32.9992153738786	-0.498522037453345	0.213870518686784	-2.33095258062864	0.0197558602408732	0.0895890967348501	HT-099-C	Microbiome_V_Control
9040	ENSG00000162923	4173.94659715472	-0.0194455675758665	0.0290501625681236	-0.669378958904825	0.503253770265725	0.712511988787593	HT-099-C	Microbiome_V_Control
9041	ENSG00000162924	1212.42909239611	-0.132558031436871	0.0549223336561528	-2.41355424310199	0.0157977762103121	0.0771445304533404	HT-099-C	Microbiome_V_Control
9042	ENSG00000162927	136.148043665859	-0.110754876106513	0.0990730687604921	-1.11791102760995	0.263604994746509	0.492383591271408	HT-099-C	Microbiome_V_Control
9043	ENSG00000162928	1142.52462717745	-0.0904865931275979	0.0460109572992901	-1.96663139475679	0.0492257213546108	0.166398952743239	HT-099-C	Microbiome_V_Control
9044	ENSG00000162929	975.677851927977	0.0650895754998825	0.047930701209166	1.35799339166428	0.174465781062758	0.380938293141033	HT-099-C	Microbiome_V_Control
9045	ENSG00000162931	52.6954740314504	0.128002754535077	0.153381164690584	0.834540243538355	0.403976619540576	0.62910216522246	HT-099-C	Microbiome_V_Control
9046	ENSG00000162946	140.533165262466	0.183996436682579	0.105561995436008	1.74301779653378	0.0813305062186794	0.234377941319602	HT-099-C	Microbiome_V_Control
9047	ENSG00000162949	10.855187890836	0.191967916020277	0.344254745142795	0.557633318723465	0.577094799772106	0.764570632342892	HT-099-C	Microbiome_V_Control
9048	ENSG00000162951	50.6835816078906	-0.802648540989523	0.211390194386508	-3.79699987181975	0.000146457865091004	0.00242712198705244	HT-099-C	Microbiome_V_Control
9049	ENSG00000162959	207.400674092457	0.151997621714385	0.103496938060416	1.46861950278815	0.141936022005817	0.334815567585613	HT-099-C	Microbiome_V_Control
9050	ENSG00000162961	552.838521328285	0.0164818690563141	0.0618543676848108	0.266462493647986	0.789883041238536	0.899934625001733	HT-099-C	Microbiome_V_Control
9051	ENSG00000162971	561.11165814294	-0.036036720381428	0.0540792763620059	-0.666368391104176	0.505175661106509	0.713689409216189	HT-099-C	Microbiome_V_Control
9052	ENSG00000162972	129.268883697319	-0.0501460029451259	0.101216843016498	-0.495431406973957	0.620295629595864	0.792959638624941	HT-099-C	Microbiome_V_Control
9053	ENSG00000162975	24.8146118528068	-0.023928868616103	0.249203299295812	-0.0960214759745164	0.923503516010815	0.964105625629126	HT-099-C	Microbiome_V_Control
9054	ENSG00000162976	302.380011256154	0.0265455390530102	0.0701616376088314	0.378348339031198	0.705171840177092	0.849632774857214	HT-099-C	Microbiome_V_Control
9055	ENSG00000162980	526.25151929779	0.116201758368937	0.0583019398258533	1.99310278038826	0.0462501936153897	0.159975570624222	HT-099-C	Microbiome_V_Control
9056	ENSG00000162981	632.179348083634	-0.248134399421253	0.0765018240632721	-3.24350958241243	0.00118066839168161	0.0117674195677771	HT-099-C	Microbiome_V_Control
9057	ENSG00000162994	130.71461306482	0.114516209055004	0.0988292444199552	1.15872796283244	0.246567088992804	0.472698247048438	HT-099-C	Microbiome_V_Control
9058	ENSG00000162998	4.31966117888596	0.187822548374817	0.555890001462551	0.337877184120338	0.735455741912743	NA	HT-099-C	Microbiome_V_Control
9059	ENSG00000162999	9.42593249108456	0.609888670284486	0.402041091435872	1.51698093373067	0.129271497892572	0.316359723482133	HT-099-C	Microbiome_V_Control
9060	ENSG00000163001	494.688935723458	0.0495608109318451	0.0579027284188867	0.855932220901689	0.392035271293242	0.61837659900857	HT-099-C	Microbiome_V_Control
9061	ENSG00000163002	125.124398226312	0.0053498772430056	0.12079908265641	0.0442873995841699	0.964675315495861	0.983381767301269	HT-099-C	Microbiome_V_Control
9062	ENSG00000163006	92.8792788722477	0.0272526904480287	0.122491322861818	0.222486702007229	0.823935024133883	0.917570375634637	HT-099-C	Microbiome_V_Control
9063	ENSG00000163013	581.700851521122	-0.0493251680754141	0.0509526220116254	-0.968059466383497	0.333014671720199	0.561882928726675	HT-099-C	Microbiome_V_Control
9064	ENSG00000163026	150.808750163076	-0.136107506568425	0.0923647526880077	-1.47358708389739	0.140592801063825	0.332838180358136	HT-099-C	Microbiome_V_Control
9065	ENSG00000163029	807.75872686487	-0.067153417298385	0.0498264529594999	-1.34774629357962	0.177739996980756	0.385535138166276	HT-099-C	Microbiome_V_Control
9066	ENSG00000163032	26.0217714136235	-0.232405596633912	0.232135724481653	-1.00116256191442	0.31674822300096	0.545573884381401	HT-099-C	Microbiome_V_Control
9067	ENSG00000163040	29.6871133648156	-0.155173685285082	0.203884843342483	-0.761084947469212	0.44660633058091	0.666850482867408	HT-099-C	Microbiome_V_Control
9068	ENSG00000163041	5180.53342844229	-0.0505613153441162	0.036929930163001	-1.36911483777383	0.170963380914892	0.37573486367933	HT-099-C	Microbiome_V_Control
9069	ENSG00000163050	20.3307787790925	-0.468873310141322	0.265001799141494	-1.76932123351726	0.0768402819141741	0.225558962067347	HT-099-C	Microbiome_V_Control
9070	ENSG00000163053	18.9598354865623	-0.237015294000283	0.288408744736851	-0.821803424221897	0.411188784576242	0.635946080055778	HT-099-C	Microbiome_V_Control
9071	ENSG00000163069	1485.72147860433	-0.0482772666832269	0.046687485762881	-1.03405154281428	0.301112067933258	0.532077094531275	HT-099-C	Microbiome_V_Control
9072	ENSG00000163071	668.564341468306	-0.116841317830641	0.0588657233687816	-1.98487865508174	0.0471579737118219	0.162087737420628	HT-099-C	Microbiome_V_Control
9073	ENSG00000163072	243.870207354724	0.178558770117517	0.0808604602846271	2.20823341209034	0.0272280063928558	0.111431403468355	HT-099-C	Microbiome_V_Control
9074	ENSG00000163075	5.61321902661523	-0.250622443971678	0.492911998993791	-0.508452714649446	0.611135892160888	NA	HT-099-C	Microbiome_V_Control
9075	ENSG00000163082	3009.76495359161	0.216957714370703	0.0493354906854448	4.39759920001589	1.09454862655386e-05	0.000325178568836405	HT-099-C	Microbiome_V_Control
9076	ENSG00000163083	388.280803663702	-0.135849799548177	0.0806600441532936	-1.68422669457006	0.0921378661288311	0.25331141187708	HT-099-C	Microbiome_V_Control
9077	ENSG00000163092	2.60438487559254	0.989850840504959	0.812309807786531	1.21856320213862	0.223010022770024	NA	HT-099-C	Microbiome_V_Control
9078	ENSG00000163093	46.6512453587765	-0.182978826633866	0.169344853806904	-1.0805101101124	0.279915087145508	0.510112516830315	HT-099-C	Microbiome_V_Control
9079	ENSG00000163104	1098.66378110174	0.120824570439465	0.0404100748512856	2.98996155993562	0.00279012557118477	0.0220930330343764	HT-099-C	Microbiome_V_Control
9080	ENSG00000163110	4439.12526414097	0.0706014860856857	0.043652213016131	1.61736327227204	0.105799888818098	0.278095426812261	HT-099-C	Microbiome_V_Control
9081	ENSG00000163116	2.45429642005174	1.19860660157332	0.822154399787882	1.4578850418882	0.144872232290054	NA	HT-099-C	Microbiome_V_Control
9082	ENSG00000163121	245.244519391133	0.148135276271455	0.0918112899225812	1.61347560192617	0.106641219729669	0.279341106182639	HT-099-C	Microbiome_V_Control
9083	ENSG00000163125	1344.85496650259	-0.0919583355665208	0.0470172152941739	-1.95584393910108	0.0504835410246688	0.169295727227193	HT-099-C	Microbiome_V_Control
9084	ENSG00000163126	24.0409260855608	-0.0482357414502617	0.220090805782848	-0.219162909957508	0.826523146679004	0.918558783598564	HT-099-C	Microbiome_V_Control
9085	ENSG00000163131	3404.07156949827	0.0911084297023692	0.0461230004676169	1.97533613985796	0.0482300145717914	0.164207017991316	HT-099-C	Microbiome_V_Control
9086	ENSG00000163132	68.2398848703921	-0.295807110435166	0.154747846592601	-1.91154266084184	0.0559348799309568	0.181341552865828	HT-099-C	Microbiome_V_Control
9087	ENSG00000163138	311.0455686665	0.132733597279604	0.0646951640286912	2.05167726633692	0.040201037533911	0.145631428719968	HT-099-C	Microbiome_V_Control
9088	ENSG00000163141	17.9871255857726	0.12098601093013	0.26565022784518	0.45543349204519	0.64879740485175	0.812344348713967	HT-099-C	Microbiome_V_Control
9089	ENSG00000163155	253.986899047509	0.0682840044304467	0.0735242667011301	0.92872744597393	0.353030353313878	0.58107072699226	HT-099-C	Microbiome_V_Control
9090	ENSG00000163156	746.368356979334	0.0223685447560574	0.0540707746798985	0.413690110572305	0.679101070586517	0.832081536370489	HT-099-C	Microbiome_V_Control
9091	ENSG00000163157	42.3814945441873	0.103651369510237	0.177261932330583	0.584735640345686	0.55872548558801	0.751086770440315	HT-099-C	Microbiome_V_Control
9092	ENSG00000163159	1101.05442139161	0.0557307520836618	0.0409533420963038	1.36083526352033	0.173565755204806	0.379796568133264	HT-099-C	Microbiome_V_Control
9093	ENSG00000163161	1354.71012019468	0.0826217949157258	0.0360724489284638	2.29044041560846	0.0219957989259001	0.0960216737372072	HT-099-C	Microbiome_V_Control
9094	ENSG00000163162	1743.187425964	-0.0492416390179911	0.0354440365974537	-1.38927852877594	0.164748070333123	0.367194001070668	HT-099-C	Microbiome_V_Control
9095	ENSG00000163166	2009.1463004528	0.0238527469093731	0.0572640686423847	0.416539506794986	0.677015264619863	0.830639166456744	HT-099-C	Microbiome_V_Control
9096	ENSG00000163170	156.01160236046	-0.013673474079227	0.0922118215134088	-0.148283309610565	0.882119186742636	0.944241155379829	HT-099-C	Microbiome_V_Control
9097	ENSG00000163171	3953.39318864946	-0.162428538583173	0.0426312210460967	-3.81008412608076	0.00013891951256674	0.00232872504292415	HT-099-C	Microbiome_V_Control
9098	ENSG00000163191	9903.0395576454	0.0780154936219659	0.0441191732101197	1.76829001872753	0.0770124316859308	0.225780365608884	HT-099-C	Microbiome_V_Control
9099	ENSG00000163214	554.533224923778	0.0900182710162171	0.0530230011115072	1.69772116117888	0.0895604018871371	0.248765291325414	HT-099-C	Microbiome_V_Control
9100	ENSG00000163218	27.6172372963932	0.373681831030619	0.226765522696987	1.64787762525059	0.0993777856879453	0.266758175118772	HT-099-C	Microbiome_V_Control
9101	ENSG00000163219	21.2402896046981	-0.0262963267229075	0.250071030457224	-0.105155429938557	0.916252476331927	0.960107044992604	HT-099-C	Microbiome_V_Control
9102	ENSG00000163220	1.07503023607784	0.554832090891947	1.16026910223039	0.478192593274603	0.632513133743705	NA	HT-099-C	Microbiome_V_Control
9103	ENSG00000163235	9477.18615519253	0.182971650532458	0.0419170719825541	4.36508663125637	1.27072387936323e-05	0.0003648315137856	HT-099-C	Microbiome_V_Control
9104	ENSG00000163249	906.616911677912	0.0643431748141452	0.0457215554036702	1.40728315662201	0.159343441819624	0.360235596667677	HT-099-C	Microbiome_V_Control
9105	ENSG00000163251	2154.32011627447	0.0477925378289198	0.0473313594503062	1.00974361150767	0.312618142236476	0.541438215477464	HT-099-C	Microbiome_V_Control
9106	ENSG00000163257	723.423654636614	0.079821296239501	0.051137763665886	1.5609070580603	0.118545681748212	0.299660049539738	HT-099-C	Microbiome_V_Control
9107	ENSG00000163263	3.49792785062856	-1.2838605113408	0.593271490935696	-2.16403540530141	0.0304616322527368	NA	HT-099-C	Microbiome_V_Control
9108	ENSG00000163273	16.5547741911874	-0.335572697781417	0.304398986306541	-1.10241069411277	0.27028316439647	0.49986540306238	HT-099-C	Microbiome_V_Control
9109	ENSG00000163281	284.448103262369	0.12600319265751	0.0750164543748948	1.67967406227718	0.0930207490146594	0.255355202340622	HT-099-C	Microbiome_V_Control
9110	ENSG00000163283	8.26564527268745	-0.757002559807042	0.380037399254464	-1.99191595693499	0.0463802798637712	0.160256168903798	HT-099-C	Microbiome_V_Control
9111	ENSG00000163291	390.386148045234	-0.0110602649672726	0.0695041672862351	-0.159130961482118	0.873565695281182	0.941027403444396	HT-099-C	Microbiome_V_Control
9112	ENSG00000163293	918.293777220058	-0.102642603325816	0.048619690176493	-2.11113240239121	0.0347609330380514	0.132486211159874	HT-099-C	Microbiome_V_Control
9113	ENSG00000163297	4420.63559849317	-0.092892911579244	0.0290688923777805	-3.19561235330208	0.0013953444420879	0.0131802665482069	HT-099-C	Microbiome_V_Control
9114	ENSG00000163312	231.770124164877	-0.0429036880477309	0.0813267603297504	-0.527546995278947	0.597813790245353	0.776750973783654	HT-099-C	Microbiome_V_Control
9115	ENSG00000163319	492.675610941642	0.146288851434557	0.0561210033732671	2.60666849560001	0.00914278284346887	0.0521102799245514	HT-099-C	Microbiome_V_Control
9116	ENSG00000163320	1836.54706274788	-0.0404595130521841	0.0327189071480121	-1.23657898685783	0.216243425043437	0.436357351034911	HT-099-C	Microbiome_V_Control
9117	ENSG00000163322	226.186165159865	0.101776631332963	0.0836833897685023	1.21621066754721	0.223904681071581	0.445544962704356	HT-099-C	Microbiome_V_Control
9118	ENSG00000163328	131.442597144645	0.113913095655691	0.119344422662206	0.95449031563136	0.339835509089587	0.568796533495381	HT-099-C	Microbiome_V_Control
9119	ENSG00000163344	295.501308196435	-0.0617253222032645	0.0673939651795036	-0.915887973631753	0.359725655192425	0.587216976737911	HT-099-C	Microbiome_V_Control
9120	ENSG00000163346	7417.80693127423	-0.137431094397058	0.0566862701126836	-2.42441589689824	0.0153330344133531	0.0759228769060585	HT-099-C	Microbiome_V_Control
9121	ENSG00000163347	14021.748580533	0.20981562335445	0.0518476138699287	4.0467749177584	5.19281293031251e-05	0.00105894559008803	HT-099-C	Microbiome_V_Control
9122	ENSG00000163348	1173.71111153255	0.00251232217158348	0.0408479143546505	0.0615042949260751	0.950957594027646	0.977093011351796	HT-099-C	Microbiome_V_Control
9123	ENSG00000163349	2794.61263639784	-0.16575739424081	0.0360189296996977	-4.60195224074638	4.18549191637739e-06	0.000156159385955442	HT-099-C	Microbiome_V_Control
9124	ENSG00000163352	3.87740630435051	0.502546797809761	0.638182807952942	0.787465270996171	0.431009550731783	NA	HT-099-C	Microbiome_V_Control
9125	ENSG00000163354	10.0142777671813	-0.366191270670291	0.357876170355921	-1.0232345738642	0.306196949609534	0.536577266793281	HT-099-C	Microbiome_V_Control
9126	ENSG00000163357	1.40864872545556	0.663363357856243	1.24955119953963	0.530881294100349	0.595501041113725	NA	HT-099-C	Microbiome_V_Control
9127	ENSG00000163359	5.29822339274055	-0.989072528075422	0.447941097923681	-2.20804148728487	0.0272413812526771	NA	HT-099-C	Microbiome_V_Control
9128	ENSG00000163362	7712.24799563715	0.243002088899399	0.0502200425626934	4.83874717143144	1.30660131237875e-06	6.50419178009985e-05	HT-099-C	Microbiome_V_Control
9129	ENSG00000163374	1133.66681720054	-0.105841452849341	0.0415793207421335	-2.54553107073942	0.0109111653078908	0.0592196657988716	HT-099-C	Microbiome_V_Control
9130	ENSG00000163376	117.300104712517	-0.154822533579537	0.104482740499208	-1.48180008334209	0.138393496930137	0.330230153117359	HT-099-C	Microbiome_V_Control
9131	ENSG00000163377	0.976144969422761	-1.02067134666338	1.07885603535914	-0.946068162211846	0.344113821310378	NA	HT-099-C	Microbiome_V_Control
9132	ENSG00000163378	527.730655368456	-0.0359756930691807	0.0557568251014748	-0.645224920961812	0.518781438648255	0.723310606473159	HT-099-C	Microbiome_V_Control
9133	ENSG00000163380	0.535152135471364	-0.072250047890173	1.5249858817106	-0.0473775191998033	0.962212345975941	NA	HT-099-C	Microbiome_V_Control
9134	ENSG00000163382	758.068118091269	0.144083257566211	0.0664496266442565	2.16830800777215	0.0301352595712313	0.119772561720267	HT-099-C	Microbiome_V_Control
9135	ENSG00000163389	496.842672086303	-0.00541979380899854	0.0581719332457991	-0.0931685351782585	0.925769670923778	0.965104738836235	HT-099-C	Microbiome_V_Control
9136	ENSG00000163393	240.010873182375	0.290915924588973	0.0823902866183228	3.53094929668902	0.000414071113466403	0.00539516941320537	HT-099-C	Microbiome_V_Control
9137	ENSG00000163395	242.39624693451	0.0808384041345514	0.0950795365308131	0.850218744054916	0.395203482469353	0.621203504921212	HT-099-C	Microbiome_V_Control
9138	ENSG00000163399	11445.2726889603	-0.0549668938504528	0.0261094902961463	-2.10524576416438	0.0352699204928394	0.133644035226676	HT-099-C	Microbiome_V_Control
9139	ENSG00000163406	26.9539440822646	0.0577463273593618	0.21778951429116	0.265147417897087	0.790895899921808	0.900341819758671	HT-099-C	Microbiome_V_Control
9140	ENSG00000163412	436.368630771214	0.132917197053857	0.071232115345489	1.86597290294109	0.0620451566902845	0.195122553780736	HT-099-C	Microbiome_V_Control
9141	ENSG00000163428	1247.05237593226	-0.0374307739342165	0.0446021661263123	-0.839214262110352	0.401349085403172	0.627114461775768	HT-099-C	Microbiome_V_Control
9142	ENSG00000163430	5424.60745107674	0.136163125974155	0.0321104422074542	4.2404624979766	2.2305970183785e-05	0.000548928123394949	HT-099-C	Microbiome_V_Control
9143	ENSG00000163431	2.9817276645528	0.269623193711	0.686021167787587	0.393024598031768	0.694301313677981	NA	HT-099-C	Microbiome_V_Control
9144	ENSG00000163435	6708.36843145723	-0.23221500250632	0.0602414115448095	-3.85474039454721	0.000115852497684429	0.00204137402380155	HT-099-C	Microbiome_V_Control
9145	ENSG00000163440	0.970668572810276	-0.673345932947701	1.16936900742843	-0.575819889761284	0.564736928166233	NA	HT-099-C	Microbiome_V_Control
9146	ENSG00000163444	1058.45355061759	0.0448515607378701	0.0420979975444594	1.06540841260924	0.286691151475639	0.517238781397936	HT-099-C	Microbiome_V_Control
9147	ENSG00000163449	47.6619082596775	-0.318183973141572	0.176195870770971	-1.8058537453194	0.0709411877640709	0.213803413951938	HT-099-C	Microbiome_V_Control
9148	ENSG00000163453	20.876484912277	0.120377713338868	0.270267246499263	0.445402522496176	0.656028889618229	0.817521415397212	HT-099-C	Microbiome_V_Control
9149	ENSG00000163462	56.5553647311833	-0.217988469954972	0.17118581261368	-1.27340266478106	0.202875192269866	0.42012686130925	HT-099-C	Microbiome_V_Control
9150	ENSG00000163463	79.5382244507788	-0.157898623480415	0.128551209488493	-1.22829356572136	0.219336785495124	0.44019897063626	HT-099-C	Microbiome_V_Control
9151	ENSG00000163464	0.730083945737544	-1.9926476381065	1.25756829378359	-1.58452439359083	0.113074435021625	NA	HT-099-C	Microbiome_V_Control
9152	ENSG00000163466	7069.61963417417	0.121956499081125	0.0415645538692627	2.93414671223772	0.00334466071882387	0.0250935805907405	HT-099-C	Microbiome_V_Control
9153	ENSG00000163467	2.23747740004643	-0.193288566391049	0.771803536250149	-0.250437523686601	0.80224901422904	NA	HT-099-C	Microbiome_V_Control
9154	ENSG00000163468	3863.95101765191	0.13635910813349	0.0455434955598048	2.99404133251985	0.00275308646190895	0.0219225828024043	HT-099-C	Microbiome_V_Control
9155	ENSG00000163472	160.979400591737	0.108697071350773	0.0903408723420538	1.20318819746634	0.22890350112934	0.450918543001102	HT-099-C	Microbiome_V_Control
9156	ENSG00000163479	2587.31677255378	0.101357271717541	0.0394769925382955	2.56750236531359	0.0102434090573871	0.0565612447825017	HT-099-C	Microbiome_V_Control
9157	ENSG00000163481	486.856218638455	0.0389298959610302	0.0550959402501957	0.706583747990252	0.479825191510404	0.692980850221093	HT-099-C	Microbiome_V_Control
9158	ENSG00000163482	647.686617326237	0.0488149795270127	0.0515936553899103	0.946143070462865	0.344075618282603	0.573111187426436	HT-099-C	Microbiome_V_Control
9159	ENSG00000163485	2.46606295872516	0.471287174417976	0.749714710832715	0.628622017960023	0.529596542131114	NA	HT-099-C	Microbiome_V_Control
9160	ENSG00000163491	15.1554789110267	0.0342277885169909	0.287499415260474	0.119053419590369	0.905233033973942	0.954767618658514	HT-099-C	Microbiome_V_Control
9161	ENSG00000163492	2.10826462963602	-0.863879787272489	0.745540393215098	-1.15872968806836	0.246566385539508	NA	HT-099-C	Microbiome_V_Control
9162	ENSG00000163499	1.5827542578919	-0.578776203564272	0.898820623768304	-0.643928486128583	0.519621808742464	NA	HT-099-C	Microbiome_V_Control
9163	ENSG00000163501	32.7074241609834	0.165909532871174	0.209590595278697	0.79158863330943	0.42860057679992	0.651787519045714	HT-099-C	Microbiome_V_Control
9164	ENSG00000163507	151.148113244489	-0.119766937570922	0.0983575291774381	-1.21766923765298	0.223349691612421	0.444729150203775	HT-099-C	Microbiome_V_Control
9165	ENSG00000163508	1.54363538371763	-0.731204883538317	0.898201203901999	-0.814076935503749	0.415600877989451	NA	HT-099-C	Microbiome_V_Control
9166	ENSG00000163510	576.916092886355	-0.0574107169814801	0.0589723461964332	-0.973519296489384	0.330295274522019	0.558999905998337	HT-099-C	Microbiome_V_Control
9167	ENSG00000163512	902.334820959831	-0.023082720752796	0.0562820745711682	-0.410125620433698	0.68171379937491	0.833387807281049	HT-099-C	Microbiome_V_Control
9168	ENSG00000163513	5087.70813487935	-0.0503401341119866	0.0268104425587577	-1.87763159827225	0.0604315799770636	0.19119628928461	HT-099-C	Microbiome_V_Control
9169	ENSG00000163516	828.732979283482	-0.0299889324048865	0.0449411200835152	-0.667293835782405	0.504584463030156	0.713239018569511	HT-099-C	Microbiome_V_Control
9170	ENSG00000163517	418.733944982103	-0.0371919573316821	0.0620083660069238	-0.599789346610573	0.548646634155637	0.744137225924623	HT-099-C	Microbiome_V_Control
9171	ENSG00000163518	2.0448310483588	0.275161596790225	0.836827730195212	0.328815103588926	0.742295446303449	NA	HT-099-C	Microbiome_V_Control
9172	ENSG00000163520	36.8194002262831	-0.120575469130026	0.186625047256356	-0.646084064827584	0.518224914726537	0.722765588963441	HT-099-C	Microbiome_V_Control
9173	ENSG00000163521	64.4506559507603	-0.380126405334887	0.135474893494133	-2.80588082065072	0.00501792479426005	0.033667614428853	HT-099-C	Microbiome_V_Control
9174	ENSG00000163527	4630.6542518663	0.0427343736796867	0.0313751781566211	1.36204401665424	0.173183994344676	0.37934161853112	HT-099-C	Microbiome_V_Control
9175	ENSG00000163528	115.009368020315	-0.128333332966999	0.102766541750841	-1.24878516665614	0.211743660739842	0.430885880934168	HT-099-C	Microbiome_V_Control
9176	ENSG00000163531	3.53984459029312	0.652588846048085	0.658428676705431	0.991130655659521	0.321621785657204	NA	HT-099-C	Microbiome_V_Control
9177	ENSG00000163535	114.649295064848	-0.0315415193034003	0.110247800745843	-0.286096585056727	0.774804147022292	0.892884303489769	HT-099-C	Microbiome_V_Control
9178	ENSG00000163536	27.2853213375121	-0.164470926700563	0.208656078445901	-0.788239326290251	0.430556729993442	0.65316008460316	HT-099-C	Microbiome_V_Control
9179	ENSG00000163539	1450.1774483578	0.0159188198441894	0.0361599011653624	0.44023405294697	0.65976759857831	0.819991135285964	HT-099-C	Microbiome_V_Control
9180	ENSG00000163541	670.186440553426	-0.00874349420627162	0.0561805662056207	-0.155632005812659	0.876323095339755	0.942271408931609	HT-099-C	Microbiome_V_Control
9181	ENSG00000163545	1969.92852107746	0.46760736787535	0.102590124401029	4.55801540943116	5.16392495907546e-06	0.000185517043921215	HT-099-C	Microbiome_V_Control
9182	ENSG00000163558	2430.44648937276	-0.00748301754495428	0.0296560731328033	-0.252326648624195	0.800788591758413	0.906903631018923	HT-099-C	Microbiome_V_Control
9183	ENSG00000163565	406.877837638488	0.117665142933469	0.0858275233079731	1.3709488331762	0.170390906925466	0.375106398767143	HT-099-C	Microbiome_V_Control
9184	ENSG00000163576	7.22077984646514	-0.666302707791949	0.421044375364962	-1.58249996146938	0.113535481105467	0.291452258555446	HT-099-C	Microbiome_V_Control
9185	ENSG00000163577	260.468168306088	0.0112159914485923	0.0723745843929181	0.154971410788368	0.876843855869422	0.942516893505749	HT-099-C	Microbiome_V_Control
9186	ENSG00000163584	242.417171471907	-0.0501735623866105	0.0912037896931372	-0.550125850640897	0.582233057156382	0.76655081276261	HT-099-C	Microbiome_V_Control
9187	ENSG00000163586	48.4152497067571	3.38565746053657	0.975966707278631	3.46902966595764	0.000522341772810288	0.00642716023461682	HT-099-C	Microbiome_V_Control
9188	ENSG00000163590	470.222041692448	-0.333403069995802	0.0656756138936353	-5.07651242568915	3.8442566931087e-07	2.41966387625861e-05	HT-099-C	Microbiome_V_Control
9189	ENSG00000163596	61.1819953189085	-0.12124733955242	0.150606598200127	-0.805059944261575	0.420785089007009	0.645301899851385	HT-099-C	Microbiome_V_Control
9190	ENSG00000163602	2136.3233812819	-0.0122395209495005	0.0385978471337731	-0.317103721020515	0.751164901518002	0.877634632794477	HT-099-C	Microbiome_V_Control
9191	ENSG00000163605	2142.40970696181	0.0660957280823762	0.0380687235929289	1.73622128204617	0.0825247156252476	0.236621457942563	HT-099-C	Microbiome_V_Control
9192	ENSG00000163606	3.38669667192976	-0.479627105779624	0.647747529490352	-0.740453778584066	0.459024697444227	NA	HT-099-C	Microbiome_V_Control
9193	ENSG00000163607	295.449573093804	0.0490825166039648	0.069585484538221	0.705355677691737	0.480588919240573	0.693883687507083	HT-099-C	Microbiome_V_Control
9194	ENSG00000163608	859.355116448896	-0.0891025236847745	0.0428193762575474	-2.08089261153283	0.0374437365858627	0.13864139929594	HT-099-C	Microbiome_V_Control
9195	ENSG00000163611	74.9125627087975	0.303933741602142	0.134963410978922	2.2519714002309	0.0243240794126138	0.102958566980259	HT-099-C	Microbiome_V_Control
9196	ENSG00000163617	230.177806339748	0.0660963768978334	0.0850901917250499	0.776780208833107	0.437288455194433	0.659104358209246	HT-099-C	Microbiome_V_Control
9197	ENSG00000163618	90.9543890928185	-0.193809558593997	0.132071322936761	-1.46746132532342	0.14225060259248	0.335335049568898	HT-099-C	Microbiome_V_Control
9198	ENSG00000163623	2.28581217837119	-0.473084176915451	0.760647031726522	-0.6219496786067	0.533974957397822	NA	HT-099-C	Microbiome_V_Control
9199	ENSG00000163624	2503.88713942411	0.0835606816031436	0.0364565306169049	2.29206345719569	0.021901981690383	0.0957676828049283	HT-099-C	Microbiome_V_Control
9200	ENSG00000163625	4109.08181618158	-0.00647118628608341	0.0322815742535873	-0.200460678752812	0.841120307610714	0.924674369572547	HT-099-C	Microbiome_V_Control
9201	ENSG00000163626	366.459707852352	0.0114878759898968	0.0720369933459602	0.159471897094953	0.873297097825713	0.94092713395887	HT-099-C	Microbiome_V_Control
9202	ENSG00000163629	1237.00536251023	-0.127710263630982	0.0525582103577241	-2.42988227266025	0.0151037279202461	0.0752141521231881	HT-099-C	Microbiome_V_Control
9203	ENSG00000163630	14.4024256745821	-0.26812742237214	0.307581369351339	-0.871728424051156	0.383356550013474	0.610200444530452	HT-099-C	Microbiome_V_Control
9204	ENSG00000163631	0.534266906400035	-0.115600990744932	1.52468511409013	-0.0758195837793808	0.939562635368056	NA	HT-099-C	Microbiome_V_Control
9205	ENSG00000163633	4.98575798309805	0.937230538723226	0.562108125504361	1.6673492095178	0.0954449869451699	NA	HT-099-C	Microbiome_V_Control
9206	ENSG00000163634	506.140186445132	0.140821004327009	0.0612953531407962	2.29741729366566	0.0215949761706952	0.0948411365403361	HT-099-C	Microbiome_V_Control
9207	ENSG00000163635	1604.12368711306	-0.0524308933736308	0.0341118422921507	-1.53702907408479	0.124286189790129	0.308114901861838	HT-099-C	Microbiome_V_Control
9208	ENSG00000163636	1521.084404451	0.0911473130759735	0.0452837713474674	2.01280304982971	0.0441353529538832	0.155117533857321	HT-099-C	Microbiome_V_Control
9209	ENSG00000163637	471.563564329336	0.201477580252649	0.0680220396576257	2.96194558802916	0.00305701802163035	0.0235287947908198	HT-099-C	Microbiome_V_Control
9210	ENSG00000163638	27264.0137604665	0.0721628667273568	0.0344039528304109	2.09751673254154	0.0359478575398459	0.135316087093635	HT-099-C	Microbiome_V_Control
9211	ENSG00000163644	188.373039319208	-0.050929953258034	0.101369241294002	-0.502420187898233	0.61537198128963	0.789074434774127	HT-099-C	Microbiome_V_Control
9212	ENSG00000163645	4.63315099793521	-0.157543824528842	0.501864616078368	-0.31391697976221	0.753584093811103	NA	HT-099-C	Microbiome_V_Control
9213	ENSG00000163655	650.632967542299	-0.035237494424626	0.050208662400835	-0.701821015332206	0.482790791190786	0.695422712979401	HT-099-C	Microbiome_V_Control
9214	ENSG00000163659	3764.4345480165	-0.187677846695274	0.0481313170347501	-3.89928757943137	9.64761340856374e-05	0.00176405802716364	HT-099-C	Microbiome_V_Control
9215	ENSG00000163660	3070.68501703672	-0.0299578180239922	0.0384712613723627	-0.778706415004983	0.436152676362702	0.658075524599008	HT-099-C	Microbiome_V_Control
9216	ENSG00000163661	0.59698184023802	-0.648861299616464	1.36912788698893	-0.473923075983413	0.635554762975262	NA	HT-099-C	Microbiome_V_Control
9217	ENSG00000163666	3.34115159450388	0.343189377904272	0.655122493036354	0.523855281343894	0.60037920002568	NA	HT-099-C	Microbiome_V_Control
9218	ENSG00000163681	4546.67691226111	-0.0066476304403651	0.0244754426438175	-0.271604094647265	0.785926450703846	0.89879010242966	HT-099-C	Microbiome_V_Control
9219	ENSG00000163682	4161.41431942604	0.0265404223632313	0.0449486248627809	0.590461275383928	0.554881440401234	0.748455369640733	HT-099-C	Microbiome_V_Control
9220	ENSG00000163683	4786.06003620116	-0.0379327203550938	0.040024035025194	-0.947748529882513	0.343257488731572	0.572582138540046	HT-099-C	Microbiome_V_Control
9221	ENSG00000163684	156.610865424079	-0.0445449733056274	0.0916501449107416	-0.486032764585478	0.626943935794092	0.797740305901084	HT-099-C	Microbiome_V_Control
9222	ENSG00000163686	245.046387197737	-0.0590517742963676	0.0763747265975427	-0.773184755312336	0.439413046898991	0.660746474418218	HT-099-C	Microbiome_V_Control
9223	ENSG00000163689	85.7743392284025	-0.168776163208003	0.123721094064495	-1.36416643001897	0.172515191053179	0.378509951611903	HT-099-C	Microbiome_V_Control
9224	ENSG00000163694	2645.4166679183	-0.0547876470901658	0.0471641987737794	-1.16163633676789	0.245383215600121	0.471118501046604	HT-099-C	Microbiome_V_Control
9225	ENSG00000163697	4884.62577210924	0.109594250050842	0.0267124073679026	4.10274703217239	4.08273565082743e-05	0.000871564388721402	HT-099-C	Microbiome_V_Control
9226	ENSG00000163701	279.144419749761	0.237147796110382	0.0839587090253527	2.82457649555773	0.00473431458484706	0.0323410345649754	HT-099-C	Microbiome_V_Control
9227	ENSG00000163702	317.348501715902	-0.0562098327395956	0.0687790777775702	-0.817251910840922	0.413784482302638	0.638076141614386	HT-099-C	Microbiome_V_Control
9228	ENSG00000163703	42.6463606481824	0.379435003678845	0.180944477258332	2.09696924398047	0.0359962980370207	0.135416514025277	HT-099-C	Microbiome_V_Control
9229	ENSG00000163704	52.9829630264964	-0.279499021612479	0.148253739212011	-1.88527468580593	0.0593927619903153	0.188914003881732	HT-099-C	Microbiome_V_Control
9230	ENSG00000163705	1.8980478910193	1.66493983239966	1.04368523305985	1.59525092399596	0.1106561352068	NA	HT-099-C	Microbiome_V_Control
9231	ENSG00000163710	1.57483842264091	0.412362942041877	0.916259694320454	0.450050290979685	0.65267417847789	NA	HT-099-C	Microbiome_V_Control
9232	ENSG00000163714	2213.07540483853	0.0442759069074775	0.0441870884269284	1.00201005505705	0.316338736544779	0.545365649044541	HT-099-C	Microbiome_V_Control
9233	ENSG00000163719	1094.2116400648	0.0901481894516848	0.0445214045531665	2.02482806543158	0.0428850221449788	0.152027233334489	HT-099-C	Microbiome_V_Control
9234	ENSG00000163728	679.232995508392	0.0196103367292216	0.0527283614504154	0.37191250002454	0.709957997990321	0.852655862323473	HT-099-C	Microbiome_V_Control
9235	ENSG00000163734	3790.78038723148	0.553214425040391	0.114898535176834	4.81480833666826	1.47341237958109e-06	6.98909959183898e-05	HT-099-C	Microbiome_V_Control
9236	ENSG00000163735	42.6090906304582	1.15048391425653	0.425041162888376	2.70675881469548	0.00679435986705397	0.0418781904647012	HT-099-C	Microbiome_V_Control
9237	ENSG00000163736	598.031021595154	1.00824089829464	0.183077533246147	5.50717982931892	3.64627739899809e-08	3.72945810216274e-06	HT-099-C	Microbiome_V_Control
9238	ENSG00000163737	46.5730126141757	0.378702223734192	0.176042341511173	2.15119965164833	0.0314604445304327	0.123133076171128	HT-099-C	Microbiome_V_Control
9239	ENSG00000163738	146.452098286386	-0.171961732984047	0.0962209164523927	-1.78715542653482	0.073912371229941	0.219762246958085	HT-099-C	Microbiome_V_Control
9240	ENSG00000163739	8329.57761731633	0.475720187648951	0.09736629279423	4.88588169474952	1.02967015613438e-06	5.50222109555565e-05	HT-099-C	Microbiome_V_Control
9241	ENSG00000163743	798.119036495275	0.137778153119478	0.0529104088329485	2.60398957706939	0.00921455589960983	0.0523143824101006	HT-099-C	Microbiome_V_Control
9242	ENSG00000163746	20.3017440410391	0.293817474480952	0.258632481471492	1.13604243677853	0.255938804245822	0.483583608772738	HT-099-C	Microbiome_V_Control
9243	ENSG00000163749	2.22116216841987	0.283810022209811	0.800947132771166	0.354343015409603	0.723081834606315	NA	HT-099-C	Microbiome_V_Control
9244	ENSG00000163754	428.083866825844	-0.125605445671209	0.0571336975514028	-2.1984476946937	0.0279172180534556	0.113471660588588	HT-099-C	Microbiome_V_Control
9245	ENSG00000163755	539.007264458106	-0.139761276617339	0.053176450284283	-2.62825509920596	0.00858241282445729	0.0497172339370774	HT-099-C	Microbiome_V_Control
9246	ENSG00000163762	2.07007833563595	-0.289718378422232	0.745431102134711	-0.388658827881689	0.697528542965961	NA	HT-099-C	Microbiome_V_Control
9247	ENSG00000163781	620.914204690696	0.116635584619176	0.055442471716844	2.10372266977666	0.0354026457684319	0.133918358393618	HT-099-C	Microbiome_V_Control
9248	ENSG00000163785	1274.58080194443	0.0269584755172936	0.0388486984999082	0.693935101001062	0.487722909623487	0.699821127967317	HT-099-C	Microbiome_V_Control
9249	ENSG00000163788	1030.12744038007	-0.0513424180002657	0.0407818590898216	-1.25895236622697	0.208047537562308	0.4271222144842	HT-099-C	Microbiome_V_Control
9250	ENSG00000163793	1.48854657902277	-0.0122379730110167	0.910409794666729	-0.0134422686165153	0.989274944402936	NA	HT-099-C	Microbiome_V_Control
9251	ENSG00000163794	3.74302576963797	-0.00212480839219639	0.566976916821555	-0.00374761005105458	0.997009846799597	NA	HT-099-C	Microbiome_V_Control
9252	ENSG00000163795	917.163119938426	-0.0848988753908841	0.0491990728677181	-1.7256194160234	0.084415903985886	0.239733842729549	HT-099-C	Microbiome_V_Control
9253	ENSG00000163798	880.897059774206	0.0523907781121554	0.0487910490050062	1.07377847331751	0.282921980267043	0.513216127377069	HT-099-C	Microbiome_V_Control
9254	ENSG00000163803	272.577032359	0.0321611458233393	0.0836519047641933	0.384463998925051	0.700634574031616	0.846409791501488	HT-099-C	Microbiome_V_Control
9255	ENSG00000163806	210.614650485034	0.177859293405278	0.0890431275702492	1.99745110328654	0.0457762011300873	0.158797568944119	HT-099-C	Microbiome_V_Control
9256	ENSG00000163807	682.374264218641	0.0183071404382047	0.052877242230155	0.346219652653602	0.729177646311481	0.864709578397636	HT-099-C	Microbiome_V_Control
9257	ENSG00000163808	19.7014200332116	0.0753290786810332	0.269624347751943	0.279385297763749	0.779949152738011	0.895395853002986	HT-099-C	Microbiome_V_Control
9258	ENSG00000163810	4.19356273886306	-0.796658880003394	0.560127135282769	-1.42228224597835	0.154944330798461	NA	HT-099-C	Microbiome_V_Control
9259	ENSG00000163811	1057.41881291489	0.0557337728804322	0.0592775366799452	0.940217424711039	0.34710604568003	0.575668952043601	HT-099-C	Microbiome_V_Control
9260	ENSG00000163812	2895.91552497594	0.06810160034553	0.0363747370074154	1.87222248044424	0.0611758302061472	0.192898354782967	HT-099-C	Microbiome_V_Control
9261	ENSG00000163814	7358.29795365238	0.00609690452343548	0.026717182722195	0.228201625404558	0.819489497886063	0.915153444467511	HT-099-C	Microbiome_V_Control
9262	ENSG00000163815	1.16105469771847	0.0886002232147017	1.11417900961369	0.0795206357777478	0.936618518608658	NA	HT-099-C	Microbiome_V_Control
9263	ENSG00000163817	425.484484989468	0.00947933523262726	0.0652417924028295	0.145295444584017	0.884477611256404	0.945344639762785	HT-099-C	Microbiome_V_Control
9264	ENSG00000163818	337.211296133497	0.0102749499384552	0.0633606790293232	0.162166032559405	0.871175107792056	0.940310949913012	HT-099-C	Microbiome_V_Control
9265	ENSG00000163820	2129.67004804442	0.0353155999035333	0.0380575918452534	0.927951512201052	0.353432721969426	0.581094135899806	HT-099-C	Microbiome_V_Control
9266	ENSG00000163823	1.52335614891103	0.662593021049845	1.13381866514136	0.584390645013096	0.55895751925986	NA	HT-099-C	Microbiome_V_Control
9267	ENSG00000163827	5.09899677328831	-0.73798896286671	0.490041802156581	-1.50597144900488	0.132074503143008	NA	HT-099-C	Microbiome_V_Control
9268	ENSG00000163832	396.308417483613	0.177143326260929	0.070420306630567	2.51551483850026	0.011885867381232	0.0631789588936622	HT-099-C	Microbiome_V_Control
9269	ENSG00000163840	1927.15668441155	0.204694609711063	0.0721726440023279	2.83618000338827	0.0045656705497871	0.0315262441127704	HT-099-C	Microbiome_V_Control
9270	ENSG00000163848	1959.71326143348	0.000760376727055511	0.0304441560938955	0.0249761144539651	0.980074015568952	0.991280053447831	HT-099-C	Microbiome_V_Control
9271	ENSG00000163864	29.9322903597419	0.132233180630925	0.213811532276645	0.618456727861769	0.536274313647998	0.735803802990023	HT-099-C	Microbiome_V_Control
9272	ENSG00000163866	992.951836676389	0.0986105963844485	0.0477834644450861	2.06369708704931	0.0390464457237556	0.142991906969345	HT-099-C	Microbiome_V_Control
9273	ENSG00000163867	325.805845882892	0.0443011766938168	0.0728902316155641	0.607779337668579	0.543333835066499	0.740750861044731	HT-099-C	Microbiome_V_Control
9274	ENSG00000163870	1768.27662004221	-0.0621540333149515	0.0370573046978732	-1.67724106816972	0.0934953512800674	0.256077571543878	HT-099-C	Microbiome_V_Control
9275	ENSG00000163872	1779.35527094812	-0.0230835249819109	0.035383675248216	-0.652377821692641	0.514157468043542	0.719391853331843	HT-099-C	Microbiome_V_Control
9276	ENSG00000163874	1736.50176247757	0.0698784576353138	0.0338261145492618	2.06581390048651	0.0388460550613563	0.142497212906494	HT-099-C	Microbiome_V_Control
9277	ENSG00000163875	1054.6913320535	0.0513023472932993	0.0449616494198419	1.14102458328985	0.253859693031555	0.480904514711201	HT-099-C	Microbiome_V_Control
9278	ENSG00000163877	737.2494544793	-0.0567511101430543	0.0494189883551427	-1.14836648891354	0.250817301665232	0.477281993226922	HT-099-C	Microbiome_V_Control
9279	ENSG00000163879	290.297794956077	-0.107959862330019	0.0750914663284288	-1.43771146854202	0.150515937701763	0.347540503772749	HT-099-C	Microbiome_V_Control
9280	ENSG00000163882	963.730040476779	-0.0731712251991325	0.0432252583710556	-1.69278861380108	0.0904957107630559	0.25016255179686	HT-099-C	Microbiome_V_Control
9281	ENSG00000163884	3.26203361201214	0.257086806428371	0.682705972535541	0.376570319831189	0.706492948070026	NA	HT-099-C	Microbiome_V_Control
9282	ENSG00000163885	2.02919703800696	-0.836080109954846	0.726208687731157	-1.15129455772135	0.249611075345695	NA	HT-099-C	Microbiome_V_Control
9283	ENSG00000163888	26.7668115842671	-0.511165940468238	0.231866086094947	-2.20457398094398	0.0274840032479323	0.112163519489379	HT-099-C	Microbiome_V_Control
9284	ENSG00000163898	3458.1539290544	0.178867531024708	0.0431774637367964	4.14261319551001	3.43370796405009e-05	0.00075935987610378	HT-099-C	Microbiome_V_Control
9285	ENSG00000163900	1082.84622038799	0.117176361150302	0.0549773589008405	2.13135668014985	0.0330597688404963	0.127943319877924	HT-099-C	Microbiome_V_Control
9286	ENSG00000163902	4930.65746426192	0.0673747790397282	0.0288787269647659	2.33302455201472	0.0196468567510991	0.0893113363143714	HT-099-C	Microbiome_V_Control
9287	ENSG00000163904	1126.87100808268	0.051177800194383	0.0404456896540648	1.26534621197242	0.205747247638172	0.424128950728854	HT-099-C	Microbiome_V_Control
9288	ENSG00000163909	3.84985487210825	-0.347449205462219	0.592198830261193	-0.586710387977252	0.557398229891207	NA	HT-099-C	Microbiome_V_Control
9289	ENSG00000163913	153.687946080366	-0.126448578837892	0.098105658275208	-1.28890199669397	0.197432159825547	0.413551558895006	HT-099-C	Microbiome_V_Control
9290	ENSG00000163918	94.9829978009136	-0.0558046401018874	0.123725830515003	-0.451034677800128	0.651964555877429	0.81425736845456	HT-099-C	Microbiome_V_Control
9291	ENSG00000163923	32.4383079826405	0.103720123381981	0.192272826562287	0.539442443513362	0.58958160132849	0.770491979478822	HT-099-C	Microbiome_V_Control
9292	ENSG00000163930	1920.4532603092	0.0367349706340693	0.0325749189307572	1.12770720050463	0.259443595708664	0.487322174321065	HT-099-C	Microbiome_V_Control
9293	ENSG00000163931	2838.9861222005	0.0107517277798992	0.0323272564360359	0.332590172047944	0.739443663001607	0.871280392045454	HT-099-C	Microbiome_V_Control
9294	ENSG00000163932	1290.88864433507	-0.0671156690212052	0.0354046141562647	-1.89567576488697	0.0580029318769294	0.185711514828261	HT-099-C	Microbiome_V_Control
9295	ENSG00000163933	183.195769746392	-0.005083429575746	0.0827769751295116	-0.0614111541016393	0.95103176943887	0.977093011351796	HT-099-C	Microbiome_V_Control
9296	ENSG00000163935	326.284474665414	-0.16591405643625	0.0717606852282188	-2.31204671344201	0.0207751091754002	0.0925443107602379	HT-099-C	Microbiome_V_Control
9297	ENSG00000163938	1275.28155777287	0.0102910015824602	0.0597782410166757	0.17215296749179	0.863317272263417	0.935796467003863	HT-099-C	Microbiome_V_Control
9298	ENSG00000163939	4303.65139393455	0.0615257541970149	0.0262557995666464	2.34332053155879	0.0191129550600342	0.0876927747051509	HT-099-C	Microbiome_V_Control
9299	ENSG00000163945	2876.11068514862	0.053453087511583	0.0376594559125496	1.419380238411	0.155788190572692	0.354832809843022	HT-099-C	Microbiome_V_Control
9300	ENSG00000163946	1756.87794976275	-0.00483212816212402	0.0340871922507859	-0.14175788156951	0.887271253648473	0.946711919540815	HT-099-C	Microbiome_V_Control
9301	ENSG00000163947	1039.34284568324	-0.0663304482517169	0.0406696828860405	-1.63095562946925	0.102899682267651	0.273046460422654	HT-099-C	Microbiome_V_Control
9302	ENSG00000163950	676.960548615569	-0.0996047021657409	0.052109228887668	-1.91145991395227	0.0559455035155117	0.181341552865828	HT-099-C	Microbiome_V_Control
9303	ENSG00000163956	3330.85637740079	-0.0426249570414926	0.0389532073117168	-1.09426052392536	0.273840733488651	0.503387093910898	HT-099-C	Microbiome_V_Control
9304	ENSG00000163958	1.75227877829069	0.22647022504582	0.837208654303432	0.270506311517105	0.786770761972491	NA	HT-099-C	Microbiome_V_Control
9305	ENSG00000163959	18.1199213527929	-0.464526450285214	0.296550701646762	-1.56643180308012	0.117247562431989	0.298175036394637	HT-099-C	Microbiome_V_Control
9306	ENSG00000163960	2464.85963628433	-0.0708566602839804	0.0386407256483872	-1.83373006316557	0.0666940736980621	0.205828916184317	HT-099-C	Microbiome_V_Control
9307	ENSG00000163961	853.490774675477	-0.0419297785931842	0.053926407069549	-0.777537033741322	0.436841993856976	0.658658917836638	HT-099-C	Microbiome_V_Control
9308	ENSG00000163964	298.128891212696	0.010054879903232	0.0707632302492903	0.14209187268317	0.887007437700236	0.946711919540815	HT-099-C	Microbiome_V_Control
9309	ENSG00000163975	13203.6805247835	0.112224108111046	0.037990352318986	2.95401598723687	0.00313667755761064	0.0239727860970453	HT-099-C	Microbiome_V_Control
9310	ENSG00000163993	3.45430125436824	-0.302687404391675	0.608878967762116	-0.497122450302689	0.619102703902878	NA	HT-099-C	Microbiome_V_Control
9311	ENSG00000163995	203.748693904	-0.164552279367991	0.0869379704351024	-1.89275501307943	0.0583904567083429	0.186585515087162	HT-099-C	Microbiome_V_Control
9312	ENSG00000164002	159.610152772258	0.057066600679408	0.0969917756110785	0.588365356958058	0.556287085505023	0.749654229910367	HT-099-C	Microbiome_V_Control
9313	ENSG00000164008	130.01293154973	0.0460291024345166	0.10035166162972	0.458678029710716	0.646465393397767	0.81117721354691	HT-099-C	Microbiome_V_Control
9314	ENSG00000164010	503.981626162393	0.00248202318914511	0.0543077666739723	0.0457029139873405	0.963547041212177	0.983099642309717	HT-099-C	Microbiome_V_Control
9315	ENSG00000164011	88.4467473847818	0.0487095784166332	0.123898353347886	0.393141451039827	0.694215010336358	0.842400863409362	HT-099-C	Microbiome_V_Control
9316	ENSG00000164022	1052.41447374457	0.0192873330530873	0.0397603508690647	0.485089608907191	0.627612782666276	0.797923125898029	HT-099-C	Microbiome_V_Control
9317	ENSG00000164023	2665.52078230768	-0.206907806930868	0.038437495636427	-5.38296794588204	7.32675895941005e-08	6.4377133084964e-06	HT-099-C	Microbiome_V_Control
9318	ENSG00000164024	1338.06554411607	0.0499725554235365	0.0374124099460607	1.33572136880742	0.18164036218902	0.391252981536468	HT-099-C	Microbiome_V_Control
9319	ENSG00000164031	1890.35600469593	-0.0164436787115382	0.0403803649387056	-0.407219665708779	0.683846659103503	0.834304394835808	HT-099-C	Microbiome_V_Control
9320	ENSG00000164032	1974.37351727336	-0.00491705753811567	0.0436118114268992	-0.11274600566311	0.910231926512589	0.957094233009901	HT-099-C	Microbiome_V_Control
9321	ENSG00000164037	1.90456700855556	0.460670589779634	0.822713563265385	0.559940434130213	0.575520067753746	NA	HT-099-C	Microbiome_V_Control
9322	ENSG00000164038	59.1761094729343	0.18697400814195	0.176637643002567	1.058517340719	0.289819649325709	0.520866601204254	HT-099-C	Microbiome_V_Control
9323	ENSG00000164039	279.068882309584	-0.142626868974443	0.0718911797634017	-1.98392722784404	0.0472639530819548	0.162281582415146	HT-099-C	Microbiome_V_Control
9324	ENSG00000164040	1696.72177266987	0.178491322970482	0.0489480386722254	3.64654698762758	0.00026578789458701	0.00379051755548272	HT-099-C	Microbiome_V_Control
9325	ENSG00000164045	123.813337500752	-0.0848124450625301	0.112077530738498	-0.756730135859406	0.449211556339128	0.669123958524021	HT-099-C	Microbiome_V_Control
9326	ENSG00000164048	217.045107353475	-0.1134321498561	0.0786728530797245	-1.44182072234182	0.149352955403983	0.345866723540336	HT-099-C	Microbiome_V_Control
9327	ENSG00000164050	11030.6987310463	-0.0466886130920857	0.0294896567615768	-1.58321995639224	0.11337133941592	0.291202192590391	HT-099-C	Microbiome_V_Control
9328	ENSG00000164051	290.730434669161	-0.0681894987365565	0.0689955277388819	-0.988317663061063	0.322997097614084	0.552046736548771	HT-099-C	Microbiome_V_Control
9329	ENSG00000164053	121.301948212098	-0.00802710915070531	0.101525746294894	-0.0790647638027657	0.936981110155748	0.970644275960547	HT-099-C	Microbiome_V_Control
9330	ENSG00000164054	2236.69814230265	0.0291511496759982	0.0500385051639334	0.582574351102114	0.560179876008244	0.751960928606575	HT-099-C	Microbiome_V_Control
9331	ENSG00000164056	218.322138230786	-0.126682238594316	0.0906471978619198	-1.39753066374194	0.162254052281726	0.364012433682999	HT-099-C	Microbiome_V_Control
9332	ENSG00000164061	21.197612234165	-0.408103827704537	0.249043599384745	-1.63868426537661	0.101279032662564	0.270206498588173	HT-099-C	Microbiome_V_Control
9333	ENSG00000164062	1883.95720630252	0.110755651406781	0.0409094458155548	2.70733688024366	0.006782539288254	0.0418656314765777	HT-099-C	Microbiome_V_Control
9334	ENSG00000164066	238.994441979578	0.102732117092661	0.0785089081581239	1.30854089685912	0.190689912600627	0.404817956180867	HT-099-C	Microbiome_V_Control
9335	ENSG00000164068	1254.13225197053	0.067218097065121	0.0483717345734692	1.38961518865996	0.164645761037039	0.36716258153889	HT-099-C	Microbiome_V_Control
9336	ENSG00000164070	527.053957599024	-0.217169496058301	0.0680689396363975	-3.19043453913563	0.00142059019211535	0.0133717830246624	HT-099-C	Microbiome_V_Control
9337	ENSG00000164073	472.68923188739	0.0951057080725841	0.0635188518628614	1.4972831731581	0.134319591362881	0.324388874769017	HT-099-C	Microbiome_V_Control
9338	ENSG00000164074	385.607593233872	-0.00803935441054227	0.0613273892170281	-0.131089135102299	0.895704795925186	0.950443117867769	HT-099-C	Microbiome_V_Control
9339	ENSG00000164076	1.71550965769511	-0.863237693177136	0.962108761239764	-0.897235040313713	0.369593511112971	NA	HT-099-C	Microbiome_V_Control
9340	ENSG00000164077	277.485979144005	0.375776177307056	0.086744518437179	4.33198758926993	1.47769273236142e-05	0.000409871890933806	HT-099-C	Microbiome_V_Control
9341	ENSG00000164078	3192.75110098699	0.221756397989072	0.0486888365205752	4.55456350646952	5.24944646413368e-06	0.000186754763881625	HT-099-C	Microbiome_V_Control
9342	ENSG00000164080	2058.83179839444	-0.0626125203840806	0.0351433406173211	-1.78163257346175	0.0748091689382031	0.22148386244662	HT-099-C	Microbiome_V_Control
9343	ENSG00000164081	453.692075480128	9.02199334779063e-05	0.0638973935383871	0.00141195013570789	0.998873427160418	0.999178706325198	HT-099-C	Microbiome_V_Control
9344	ENSG00000164082	8.81183103507788	-0.372676037998815	0.365242305720912	-1.02035287851781	0.30756113332083	0.537632021584423	HT-099-C	Microbiome_V_Control
9345	ENSG00000164086	1763.01970152494	0.0498275360548548	0.0488936269754223	1.01910083455052	0.308155098019457	0.538130791419332	HT-099-C	Microbiome_V_Control
9346	ENSG00000164087	48.7192097462069	0.0654048221324816	0.163894641984609	0.399066261962509	0.689844380804518	0.838729813660174	HT-099-C	Microbiome_V_Control
9347	ENSG00000164088	167.047025458307	-0.144031011695812	0.102783726701508	-1.40130170716703	0.161123870917787	0.362944548873996	HT-099-C	Microbiome_V_Control
9348	ENSG00000164091	3531.64228671761	0.00947258698222605	0.0273019437189369	0.346956505358839	0.72862399505134	0.864366196376598	HT-099-C	Microbiome_V_Control
9349	ENSG00000164093	749.543288233416	-0.304961633890219	0.0720989729885987	-4.22976390993036	2.33936692810876e-05	0.000569274940944236	HT-099-C	Microbiome_V_Control
9350	ENSG00000164096	1488.63960277011	0.324860752095422	0.120929039040842	2.68637504004066	0.00722319610803977	0.0437603347739272	HT-099-C	Microbiome_V_Control
9351	ENSG00000164099	368.215874929716	0.367960246757846	0.0810959228052269	4.53734582491401	5.69666485389491e-06	0.000199413733334738	HT-099-C	Microbiome_V_Control
9352	ENSG00000164100	2.02213073868592	0.0847525920523255	0.762715284662016	0.111119566837948	0.911521532736618	NA	HT-099-C	Microbiome_V_Control
9353	ENSG00000164104	250.707889563229	-0.415039452014958	0.117343612390759	-3.53695819958958	0.000404763722148232	0.00532044844414122	HT-099-C	Microbiome_V_Control
9354	ENSG00000164105	83.3569748429021	-0.200582171656921	0.128862519691067	-1.55655944131616	0.119575119644501	0.300590911364402	HT-099-C	Microbiome_V_Control
9355	ENSG00000164109	60.106111630662	0.254193431304372	0.148519348228253	1.71151728267561	0.0869856635394915	0.245117586538748	HT-099-C	Microbiome_V_Control
9356	ENSG00000164111	5926.81934208839	-0.170634629813652	0.0337416418937279	-5.05709326034223	4.25695089576812e-07	2.6539048155903e-05	HT-099-C	Microbiome_V_Control
9357	ENSG00000164114	412.500214487722	0.122645073047989	0.0912174137869618	1.34453574110779	0.178775206881477	0.386863637767322	HT-099-C	Microbiome_V_Control
9358	ENSG00000164116	83.3312902880705	-0.229031578661518	0.150015830099016	-1.52671607063301	0.126831629466893	0.312355096497472	HT-099-C	Microbiome_V_Control
9359	ENSG00000164117	366.090829427107	0.0219215128141464	0.0607599187769554	0.360789040792146	0.718257155981645	0.857404469731248	HT-099-C	Microbiome_V_Control
9360	ENSG00000164118	299.420433165279	-0.0801560561531532	0.0769143636785505	-1.04214677622701	0.297343634622025	0.527697284054703	HT-099-C	Microbiome_V_Control
9361	ENSG00000164120	525.764164585381	-0.32173375482992	0.0827426994626797	-3.88836425351381	0.00010092208908438	0.00182244412454166	HT-099-C	Microbiome_V_Control
9362	ENSG00000164124	245.748711630317	0.00829315339808361	0.0815989498451044	0.101633089810912	0.919047913561549	0.961958369391414	HT-099-C	Microbiome_V_Control
9363	ENSG00000164125	1384.68398198432	0.0864068455442218	0.0559777161545371	1.54359362046282	0.122686811481035	0.305887590156106	HT-099-C	Microbiome_V_Control
9364	ENSG00000164128	23.8155999671913	-0.146575326508313	0.247655514594313	-0.591851656315506	0.553949928793339	0.747876262664479	HT-099-C	Microbiome_V_Control
9365	ENSG00000164134	1222.47079438512	0.0328337506692386	0.0426719657597157	0.769445468111881	0.441628905404923	0.662747091880015	HT-099-C	Microbiome_V_Control
9366	ENSG00000164136	419.35994466496	0.217562831771488	0.064864467482173	3.3541142048423	0.000796194940282001	0.0088824122451833	HT-099-C	Microbiome_V_Control
9367	ENSG00000164142	1020.30587487755	-0.0640195679597991	0.0396157854826995	-1.61601157669225	0.106091810257911	0.278514934809821	HT-099-C	Microbiome_V_Control
9368	ENSG00000164144	1389.18743718597	-0.0164016138806531	0.0373684692205022	-0.438915862029863	0.66072250283009	0.820466566162529	HT-099-C	Microbiome_V_Control
9369	ENSG00000164151	1595.48133574008	-0.0269902496674357	0.0403118021903782	-0.669537162838081	0.50315288271709	0.712511988787593	HT-099-C	Microbiome_V_Control
9370	ENSG00000164161	4.9758820618097	-0.284282395400216	0.486289124826977	-0.584595420474115	0.558819787687889	NA	HT-099-C	Microbiome_V_Control
9371	ENSG00000164162	53.6039082620058	0.271658099860172	0.166126038123667	1.63525298579591	0.101996024787338	0.271574528475865	HT-099-C	Microbiome_V_Control
9372	ENSG00000164163	629.910817262781	0.185261393767998	0.068055585566044	2.72220703454549	0.0064847502349676	0.0405049380134522	HT-099-C	Microbiome_V_Control
9373	ENSG00000164164	2588.89044154928	-0.00537657364023098	0.0301214027856209	-0.178496787765728	0.858332843680463	0.933485096317047	HT-099-C	Microbiome_V_Control
9374	ENSG00000164167	187.08940743816	0.111086434794241	0.0855451408922698	1.29857094904007	0.194091213144728	0.409225349909841	HT-099-C	Microbiome_V_Control
9375	ENSG00000164168	1538.84672941998	0.008845711460105	0.0367317651233519	0.240819122914445	0.80969530778666	0.910698536902315	HT-099-C	Microbiome_V_Control
9376	ENSG00000164169	248.064347138121	0.00077816142785654	0.0746439408960326	0.0104249778148825	0.99168222181798	0.996400893940214	HT-099-C	Microbiome_V_Control
9377	ENSG00000164171	27265.0103628815	0.112215638847775	0.0340101206648645	3.29947782172097	0.000968648811731951	0.0102214145073787	HT-099-C	Microbiome_V_Control
9378	ENSG00000164172	244.253620135075	0.0585014026924423	0.0767042304750109	0.762688085522234	0.445649437807202	0.666184338864112	HT-099-C	Microbiome_V_Control
9379	ENSG00000164175	3.04700180846027	-0.195742940454593	0.6316217938287	-0.309905298340101	0.756632973546836	NA	HT-099-C	Microbiome_V_Control
9380	ENSG00000164176	609.02397795416	-0.641001520896248	0.171972475822365	-3.72734949491775	0.000193504042752899	0.00298906951860911	HT-099-C	Microbiome_V_Control
9381	ENSG00000164180	405.609638725198	0.0560611988435605	0.0692791788598686	0.809207034005929	0.418396069616777	0.642764766888388	HT-099-C	Microbiome_V_Control
9382	ENSG00000164181	683.598429444196	0.0803205003921087	0.0508834635963592	1.57851873113952	0.114446488412767	0.293158565114447	HT-099-C	Microbiome_V_Control
9383	ENSG00000164182	144.746715981286	0.0954566000423499	0.0962423057382422	0.991836171319199	0.32127744965371	0.550180881403351	HT-099-C	Microbiome_V_Control
9384	ENSG00000164185	3.09691378301673	-0.465519535372166	0.61700506263005	-0.754482521404021	0.450559536785625	NA	HT-099-C	Microbiome_V_Control
9385	ENSG00000164187	605.178928732387	-0.014246188663662	0.052856375869935	-0.269526399212801	0.787524629965003	0.899230922451103	HT-099-C	Microbiome_V_Control
9386	ENSG00000164190	4296.06578270861	-0.0554033654964204	0.0458564560799969	-1.20819117377429	0.226973735985415	0.449076643723901	HT-099-C	Microbiome_V_Control
9387	ENSG00000164197	4.41011553690825	0.896751175024653	0.610927300562919	1.46785251567309	0.142144288855448	NA	HT-099-C	Microbiome_V_Control
9388	ENSG00000164199	3.02509471074428	-0.245398474618997	0.609190637479162	-0.402827061877475	0.687075451485521	NA	HT-099-C	Microbiome_V_Control
9389	ENSG00000164209	1200.29007815013	0.041156968244831	0.0386767017273124	1.06412818070697	0.287270636261111	0.517537796880483	HT-099-C	Microbiome_V_Control
9390	ENSG00000164211	699.04988004108	0.367671446192131	0.0850112052148191	4.32497628122132	1.52548275034246e-05	0.000418692246697767	HT-099-C	Microbiome_V_Control
9391	ENSG00000164219	1099.5729359615	0.0809427110211093	0.0488310198806338	1.65760844682277	0.0973965236451346	0.263225065916519	HT-099-C	Microbiome_V_Control
9392	ENSG00000164221	666.423260646808	-0.0618719523619763	0.0641505015867753	-0.964481193935532	0.334804732481271	0.563488413578851	HT-099-C	Microbiome_V_Control
9393	ENSG00000164236	805.170871192928	-0.184253004282818	0.0488865504585032	-3.76899172788269	0.000163908319057244	0.00263946828179267	HT-099-C	Microbiome_V_Control
9394	ENSG00000164237	315.317000512125	-0.0193202350325375	0.0781710363766567	-0.247153369432708	0.804789531729169	0.908634035806463	HT-099-C	Microbiome_V_Control
9395	ENSG00000164241	79.6581266756001	-0.00410382364651245	0.134097426864197	-0.0306032989780517	0.975585911179519	0.989229957101763	HT-099-C	Microbiome_V_Control
9396	ENSG00000164244	1812.86593447254	0.0517605480309111	0.0348986358673986	1.48316823120483	0.138029719479383	0.329760052449649	HT-099-C	Microbiome_V_Control
9397	ENSG00000164251	2069.57331364396	0.0872856059555187	0.0417120432268084	2.09257564969678	0.0363870521460295	0.136090544033534	HT-099-C	Microbiome_V_Control
9398	ENSG00000164252	238.583467211475	0.210961818243827	0.0771185628428915	2.7355517331619	0.00622757965150468	0.0392550009181095	HT-099-C	Microbiome_V_Control
9399	ENSG00000164253	262.856390031144	0.0365471275653823	0.076758872534404	0.476129030543036	0.633982456023644	0.801941866112227	HT-099-C	Microbiome_V_Control
9400	ENSG00000164258	425.054775113705	0.159702848556548	0.0635152128253848	2.51440310836399	0.0119234060798757	0.0633527728886902	HT-099-C	Microbiome_V_Control
9401	ENSG00000164266	112.19243251299	-0.4405319002722	0.144541869307603	-3.04778056616033	0.0023053820449969	0.0192065635215502	HT-099-C	Microbiome_V_Control
9402	ENSG00000164284	416.464575901832	0.113724774462409	0.0716987809180576	1.58614655655556	0.112706067835122	0.2901195124061	HT-099-C	Microbiome_V_Control
9403	ENSG00000164287	3.45284391445988	0.0771587797059849	0.619569867284972	0.12453604311666	0.900890864216693	NA	HT-099-C	Microbiome_V_Control
9404	ENSG00000164291	86.5199984880638	-0.138949378783635	0.122378636130956	-1.13540551828791	0.256205448626984	0.483668598907638	HT-099-C	Microbiome_V_Control
9405	ENSG00000164292	6771.16148881522	-0.0126475114600291	0.0338293350400601	-0.373862254314255	0.708506800062722	0.85169793571987	HT-099-C	Microbiome_V_Control
9406	ENSG00000164294	621.451923195795	0.194473986358039	0.061544219517518	3.15990661483136	0.0015781971395298	0.0144185324150204	HT-099-C	Microbiome_V_Control
9407	ENSG00000164296	140.345368335789	-0.150043904164897	0.113804599017271	-1.31843445221511	0.187358254058647	0.399754605954337	HT-099-C	Microbiome_V_Control
9408	ENSG00000164300	2810.66725456033	-0.184359689364726	0.0575590576130342	-3.20296573658596	0.00136020163174208	0.0129780238423933	HT-099-C	Microbiome_V_Control
9409	ENSG00000164303	6.12026770121041	-0.268816846623763	0.445843074133897	-0.602940501309729	0.546548271287311	NA	HT-099-C	Microbiome_V_Control
9410	ENSG00000164304	3.50524541308147	-0.508817743546378	0.619299902974772	-0.821601523110694	0.411303722156222	NA	HT-099-C	Microbiome_V_Control
9411	ENSG00000164305	1464.10155619966	-0.00925376315587717	0.0382604197402239	-0.241862562374048	0.808886659872113	0.910101766160682	HT-099-C	Microbiome_V_Control
9412	ENSG00000164306	139.235936347066	-0.0686354283796894	0.104509604303162	-0.656737998744992	0.511349396875551	0.717084587174802	HT-099-C	Microbiome_V_Control
9413	ENSG00000164307	2760.69771258549	0.249404104951308	0.0451819150604898	5.5199985351972	3.39002488636869e-08	3.55057646498712e-06	HT-099-C	Microbiome_V_Control
9414	ENSG00000164308	4565.6757220771	0.12660036501466	0.0379348708322221	3.33730845096551	0.000845940094605121	0.00931459017541652	HT-099-C	Microbiome_V_Control
9415	ENSG00000164309	67.3567144686134	-0.505259840208205	0.133698525242692	-3.77909808123201	0.000157397423025482	0.00255663407226998	HT-099-C	Microbiome_V_Control
9416	ENSG00000164323	570.086338453717	-0.0529236253628843	0.0528499726719585	-1.00139361833511	0.316636548135043	0.545573884381401	HT-099-C	Microbiome_V_Control
9417	ENSG00000164327	1954.68385877691	-0.109682179240808	0.0346423103867774	-3.16613349445285	0.00154479880998579	0.0142426098734746	HT-099-C	Microbiome_V_Control
9418	ENSG00000164329	1177.82995664462	0.0367398520723068	0.0404446943912178	0.908397321955893	0.363668340138033	0.590493105430625	HT-099-C	Microbiome_V_Control
9419	ENSG00000164331	491.919868068387	-0.111003472317155	0.0580970108551681	-1.91065720392877	0.0560486479046638	0.181496141075404	HT-099-C	Microbiome_V_Control
9420	ENSG00000164332	702.731557820197	-0.0201874681571974	0.0492062058150952	-0.410262645184572	0.681613291045251	0.833387807281049	HT-099-C	Microbiome_V_Control
9421	ENSG00000164338	338.53567943182	0.0294791733415001	0.0660209234710799	0.446512587095412	0.655227022403888	0.816887832110982	HT-099-C	Microbiome_V_Control
9422	ENSG00000164342	320.707303364779	0.36461548794173	0.100385527871444	3.632151921427	0.000281067560863184	0.00396459620018972	HT-099-C	Microbiome_V_Control
9423	ENSG00000164344	4.23935432669073	1.18277058538499	0.617526479735148	1.91533581829927	0.0554496904803493	NA	HT-099-C	Microbiome_V_Control
9424	ENSG00000164346	1147.19152597303	0.0306530344366815	0.0506209530631067	0.605540444852309	0.544819959780502	0.741364182232225	HT-099-C	Microbiome_V_Control
9425	ENSG00000164347	1064.23790029074	0.10324981378113	0.0461513325120952	2.23720114157204	0.0252731967913575	0.105846670630983	HT-099-C	Microbiome_V_Control
9426	ENSG00000164362	20.3405042336373	-0.342022522205168	0.258921495069074	-1.32095066929042	0.186517813265811	0.398545978664272	HT-099-C	Microbiome_V_Control
9427	ENSG00000164366	457.35287524386	-0.1207518986275	0.0573048368704544	-2.1071851037719	0.0351015376447702	0.13324132526684	HT-099-C	Microbiome_V_Control
9428	ENSG00000164379	440.969148820145	0.14901778788869	0.0649096048974574	2.29577407109633	0.0216888027181756	0.095121908115665	HT-099-C	Microbiome_V_Control
9429	ENSG00000164393	4.2504894184746	-1.01899773943303	0.527382232004343	-1.93218064165772	0.0533372136652653	NA	HT-099-C	Microbiome_V_Control
9430	ENSG00000164398	4.88983113858584	0.438126091753318	0.544386662493929	0.804806807253848	0.420931172839399	NA	HT-099-C	Microbiome_V_Control
9431	ENSG00000164400	2795.68896301579	0.183193895087595	0.05789124455281	3.16444907175005	0.00155376852078463	0.0142650332918039	HT-099-C	Microbiome_V_Control
9432	ENSG00000164402	2028.30457678182	0.110234432060984	0.0413067911506417	2.66867575501011	0.00761509252617635	0.0453992674648	HT-099-C	Microbiome_V_Control
9433	ENSG00000164403	325.860215666623	-0.0730193675624855	0.0663157913146667	-1.101085670772	0.270859372846811	0.500455642383091	HT-099-C	Microbiome_V_Control
9434	ENSG00000164404	11.2075009656628	-0.28893468193695	0.354022856899841	-0.816146969907919	0.414416082630001	0.638631412317863	HT-099-C	Microbiome_V_Control
9435	ENSG00000164405	1358.55952301524	0.0749575098367892	0.0521067413010309	1.43853766259811	0.15028155922628	0.347183019832444	HT-099-C	Microbiome_V_Control
9436	ENSG00000164406	6.86770561556065	0.674394408971049	0.455402928757028	1.48087411473557	0.138640121993524	0.330494624388058	HT-099-C	Microbiome_V_Control
9437	ENSG00000164414	68.6855342498778	0.120918616361117	0.145934062453602	0.828583911994924	0.407339894620628	0.632234013085153	HT-099-C	Microbiome_V_Control
9438	ENSG00000164430	273.961145079255	0.170951502774141	0.0848771564488898	2.01410497154299	0.0439985136833381	0.154804767842586	HT-099-C	Microbiome_V_Control
9439	ENSG00000164438	6.78214707589057	0.417453059566648	0.45686737844929	0.913729189822169	0.360859162068391	0.587688913445843	HT-099-C	Microbiome_V_Control
9440	ENSG00000164442	1306.18686044318	-0.201979002770844	0.0713329838624223	-2.83149521910362	0.00463309262049893	0.0318573784598593	HT-099-C	Microbiome_V_Control
9441	ENSG00000164463	986.485242515231	-0.266485491396516	0.0695871137667874	-3.82952355646778	0.000128391593229331	0.00219152899420912	HT-099-C	Microbiome_V_Control
9442	ENSG00000164465	1476.95367937025	0.0613348655340481	0.041405276395682	1.48132969691864	0.138518738687836	0.330445941490735	HT-099-C	Microbiome_V_Control
9443	ENSG00000164466	1039.94130366783	0.112905805275659	0.0487118114374178	2.31783220422246	0.0204584421431759	0.0916639029905744	HT-099-C	Microbiome_V_Control
9444	ENSG00000164484	37.2172866422641	-0.543163860073095	0.227122502469613	-2.39150174098564	0.0167796043806645	0.0803506146860497	HT-099-C	Microbiome_V_Control
9445	ENSG00000164485	3.62136113918104	0.978294134652608	0.657491180226424	1.48791978367787	0.136772049627809	NA	HT-099-C	Microbiome_V_Control
9446	ENSG00000164488	32.2756200874576	-0.47997624063899	0.22782226574021	-2.10680127809069	0.0351348086734767	0.133290326036846	HT-099-C	Microbiome_V_Control
9447	ENSG00000164494	321.90809390147	0.168685193422767	0.0718771059207386	2.34685566790602	0.0189325870902533	0.0871844636600758	HT-099-C	Microbiome_V_Control
9448	ENSG00000164506	1170.66575639645	0.0978593664689421	0.036616870904941	2.67252127367708	0.00752836008596178	0.0450668908300922	HT-099-C	Microbiome_V_Control
9449	ENSG00000164509	2.17339163819403	-0.603263710873814	0.721607905443115	-0.835999309768329	0.403155291360077	NA	HT-099-C	Microbiome_V_Control
9450	ENSG00000164520	0.675921261603514	0.510286024101291	1.37438952887585	0.371281949825875	0.710427540648733	NA	HT-099-C	Microbiome_V_Control
9451	ENSG00000164530	2.60090052195318	-1.06673073940315	0.69023931773442	-1.54545055895178	0.122237319038576	NA	HT-099-C	Microbiome_V_Control
9452	ENSG00000164532	1.0800655069994	-0.17976924747777	1.05653910745544	-0.170149165524715	0.86489282869643	NA	HT-099-C	Microbiome_V_Control
9453	ENSG00000164535	873.167096680721	-0.0589697604901613	0.0549172717172891	-1.07379260924931	0.282915643169496	0.513216127377069	HT-099-C	Microbiome_V_Control
9454	ENSG00000164542	187.014694312615	-0.0940988396761567	0.0874609066266332	-1.07589600091685	0.281973770649289	0.512690409158656	HT-099-C	Microbiome_V_Control
9455	ENSG00000164543	1063.95402304835	-0.165156150073565	0.0378495261937054	-4.36349319746653	1.28001922770886e-05	0.000366696099106441	HT-099-C	Microbiome_V_Control
9456	ENSG00000164548	2461.56097236441	0.132816690205869	0.0365867671177616	3.63018382516206	0.000283219442293791	0.00398271636789507	HT-099-C	Microbiome_V_Control
9457	ENSG00000164574	4018.95773036651	-0.0303867396070383	0.0357443280530367	-0.850113605771274	0.395261927920226	0.621220787554813	HT-099-C	Microbiome_V_Control
9458	ENSG00000164576	734.777930437991	-0.0311681724401312	0.0514614152802457	-0.605661003888007	0.544739884108784	0.741364182232225	HT-099-C	Microbiome_V_Control
9459	ENSG00000164587	5723.02263304971	-0.0356411620103796	0.0465588858318919	-0.765507193171839	0.443969584778144	0.664811827051979	HT-099-C	Microbiome_V_Control
9460	ENSG00000164591	5.57049365698099	-0.0830355494433175	0.489748688576472	-0.169547262463679	0.86536620035571	NA	HT-099-C	Microbiome_V_Control
9461	ENSG00000164597	1013.74340988979	0.0770892874975768	0.0403212845040094	1.91187578584981	0.055892128169374	0.181258296257975	HT-099-C	Microbiome_V_Control
9462	ENSG00000164603	285.682570192572	-0.0378580192715913	0.068808700453157	-0.550192330653941	0.582187463322684	0.76655081276261	HT-099-C	Microbiome_V_Control
9463	ENSG00000164609	1615.81279184474	-0.0495150997202091	0.0420376725617127	-1.17787443268937	0.23884666924683	0.463187763854169	HT-099-C	Microbiome_V_Control
9464	ENSG00000164610	215.450100765267	-0.11062080391479	0.0801322478821427	-1.38047798281523	0.16743952409157	0.371284489245971	HT-099-C	Microbiome_V_Control
9465	ENSG00000164611	54.5929552997522	-0.0626219994118883	0.206041844579593	-0.303928551696195	0.761182324977864	0.884241259858935	HT-099-C	Microbiome_V_Control
9466	ENSG00000164615	513.901952949047	-0.140264489430236	0.0611031887412027	-2.29553469008491	0.0217025007288032	0.095121908115665	HT-099-C	Microbiome_V_Control
9467	ENSG00000164619	1.83039298299486	-1.89503804440109	0.827129945415194	-2.29110075739047	0.0219575868596158	NA	HT-099-C	Microbiome_V_Control
9468	ENSG00000164620	244.601682194333	-0.00906756544433076	0.0766145136685444	-0.118353103219575	0.905787882741813	0.954950471964553	HT-099-C	Microbiome_V_Control
9469	ENSG00000164626	560.355439229599	0.35494606754755	0.131252439261967	2.70430073180669	0.00684483100126438	0.0421111501261998	HT-099-C	Microbiome_V_Control
9470	ENSG00000164627	1.44628262719081	0.00526301950232703	0.946717096955913	0.00555923149507896	0.995564397867247	NA	HT-099-C	Microbiome_V_Control
9471	ENSG00000164631	729.405723468991	-0.0198021733607847	0.0460772489079204	-0.429760322721455	0.667369997945617	0.824498255459472	HT-099-C	Microbiome_V_Control
9472	ENSG00000164638	231.19889187665	-0.00296007029450221	0.0861101035396157	-0.0343754120925009	0.97257779018883	0.987694208144651	HT-099-C	Microbiome_V_Control
9473	ENSG00000164647	114.677462733455	-0.0187208231661812	0.105671992632318	-0.177159744032837	0.859382915053782	0.934151082630926	HT-099-C	Microbiome_V_Control
9474	ENSG00000164649	124.059130111175	-0.0469988186460686	0.107692220480143	-0.436417955136645	0.662533514122284	0.821857946455272	HT-099-C	Microbiome_V_Control
9475	ENSG00000164651	1.51070332993696	-0.903908373886241	0.836398918222954	-1.08071442249916	0.279824165568591	NA	HT-099-C	Microbiome_V_Control
9476	ENSG00000164654	664.580869979325	0.0810665647596951	0.0501963407919798	1.6149895287317	0.106312962512104	0.278871830336299	HT-099-C	Microbiome_V_Control
9477	ENSG00000164659	5.51502497711632	-0.401400447812591	0.444406813207188	-0.90322748410577	0.366405173971783	NA	HT-099-C	Microbiome_V_Control
9478	ENSG00000164663	380.589771982828	-0.130199015876864	0.0602723039282544	-2.16017984034337	0.0307587501630324	0.121549519207492	HT-099-C	Microbiome_V_Control
9479	ENSG00000164674	60.1454216382544	-0.0650786548290556	0.152867428803328	-0.425719561966225	0.670312206011755	0.825727068720219	HT-099-C	Microbiome_V_Control
9480	ENSG00000164675	18.0762050312087	-0.161344945491106	0.254149631392497	-0.634842335230194	0.525531249125045	0.728097333442378	HT-099-C	Microbiome_V_Control
9481	ENSG00000164683	19.5802830615392	-0.130244463641848	0.299305069658314	-0.435156223015315	0.663449035903554	0.822603918746977	HT-099-C	Microbiome_V_Control
9482	ENSG00000164684	371.144194839556	-0.0138465369276795	0.0679277720036849	-0.20384205928215	0.838476924259278	0.923106867410181	HT-099-C	Microbiome_V_Control
9483	ENSG00000164687	216.450559396929	0.299737198940246	0.0995619354685017	3.01056018577575	0.0026076626290753	0.0210218713915356	HT-099-C	Microbiome_V_Control
9484	ENSG00000164690	586.116579556489	-0.00982834607222798	0.0627351371913341	-0.15666413611646	0.875509553224744	0.941760830730288	HT-099-C	Microbiome_V_Control
9485	ENSG00000164691	12.2869665516725	0.577434793738147	0.390020007305927	1.48052608307659	0.13873290520491	0.330595412257495	HT-099-C	Microbiome_V_Control
9486	ENSG00000164694	2.21933911403072	1.41208397256439	0.892511313068162	1.58214686120908	0.113616047933847	NA	HT-099-C	Microbiome_V_Control
9487	ENSG00000164695	1039.07611975847	0.0072175512665907	0.0444408783988654	0.162407934465467	0.870984622990486	0.940310949913012	HT-099-C	Microbiome_V_Control
9488	ENSG00000164708	1.77635386743059	0.717093781181088	0.981882897765806	0.730325156709396	0.465191454586052	NA	HT-099-C	Microbiome_V_Control
9489	ENSG00000164713	1432.04825434814	-0.0125817236032027	0.0472795602206138	-0.266113380591834	0.790151890222158	0.900005963701801	HT-099-C	Microbiome_V_Control
9490	ENSG00000164715	3258.14663384901	-0.102552220617502	0.0320067129616195	-3.20408474123777	0.001354925901956	0.0129668785880175	HT-099-C	Microbiome_V_Control
9491	ENSG00000164733	20602.7293876306	0.0519932350696988	0.0327749267907228	1.58637227175793	0.112654886586652	0.29004479354817	HT-099-C	Microbiome_V_Control
9492	ENSG00000164741	355.317255748821	0.0868054435358005	0.0631337260510075	1.3749456742925	0.169148287633705	0.373593312049405	HT-099-C	Microbiome_V_Control
9493	ENSG00000164742	9.95071432042919	0.1747737033896	0.365941452510654	0.477600179456335	0.63293480313163	0.80115850745425	HT-099-C	Microbiome_V_Control
9494	ENSG00000164743	5.19907193548389	0.14264887552668	0.503257459352498	0.283451090243581	0.776831069116746	NA	HT-099-C	Microbiome_V_Control
9495	ENSG00000164749	339.521944866154	-0.0319274274107758	0.0669297032026419	-0.477029269263449	0.633341279535686	0.801440559799072	HT-099-C	Microbiome_V_Control
9496	ENSG00000164751	677.665499055238	0.094203099391458	0.0527263408293101	1.78664208268159	0.0739953554932928	0.219820103044744	HT-099-C	Microbiome_V_Control
9497	ENSG00000164754	3211.04376195629	-0.0759478252913918	0.03731634234066	-2.03524302028494	0.0418264263157794	0.149791065138096	HT-099-C	Microbiome_V_Control
9498	ENSG00000164758	107.552061030642	-0.053112409772668	0.10878408974563	-0.488236927816016	0.62538203074215	0.796527049953909	HT-099-C	Microbiome_V_Control
9499	ENSG00000164761	5198.9268715973	0.424824822961756	0.0585060934847071	7.2612064429289	3.83652874583636e-13	3.58770245289211e-10	HT-099-C	Microbiome_V_Control
9500	ENSG00000164764	22.975965725791	0.653324935819121	0.251502851791104	2.59768400702576	0.0093854819216446	0.0530547190492967	HT-099-C	Microbiome_V_Control
9501	ENSG00000164776	30.562593863944	-0.14387720202826	0.217983850208053	-0.660036061804288	0.509230687762683	0.716524977628389	HT-099-C	Microbiome_V_Control
9502	ENSG00000164778	35.5622045980863	-0.276922773020148	0.213204932699237	-1.29885725210118	0.193992922348219	0.409175985078603	HT-099-C	Microbiome_V_Control
9503	ENSG00000164794	11.946965657443	-0.364941351745683	0.313295611587187	-1.16484667594561	0.244081061370963	0.46938058486526	HT-099-C	Microbiome_V_Control
9504	ENSG00000164796	40.1536487464891	-0.424053556940994	0.192275156591512	-2.20545162702374	0.0274224186717474	0.112016943915918	HT-099-C	Microbiome_V_Control
9505	ENSG00000164808	720.95472430945	0.116694451095848	0.0497554463304772	2.34536035152333	0.0190086979349831	0.0873876283616687	HT-099-C	Microbiome_V_Control
9506	ENSG00000164815	205.889060870355	-0.0367313252471267	0.0830287078409834	-0.442393073459298	0.658204790407096	0.819049245890096	HT-099-C	Microbiome_V_Control
9507	ENSG00000164818	764.65007364072	0.10393063308774	0.0581041896027739	1.78869430583674	0.0736640605000468	0.219348300597534	HT-099-C	Microbiome_V_Control
9508	ENSG00000164823	673.845390231005	-0.164777860451642	0.0600582005471976	-2.74363632193989	0.0060762813258749	0.0386725722608139	HT-099-C	Microbiome_V_Control
9509	ENSG00000164828	4635.71339424249	-0.115480075556409	0.0280596533035523	-4.11552039888497	3.86306828441355e-05	0.000833200823386199	HT-099-C	Microbiome_V_Control
9510	ENSG00000164830	625.894000135394	-0.0816100332958307	0.0592977093646391	-1.37627632113049	0.168736100954326	0.373031582859512	HT-099-C	Microbiome_V_Control
9511	ENSG00000164841	1.64319472959077	0.12227350129806	0.867140974023868	0.141007638850997	0.887863907711257	NA	HT-099-C	Microbiome_V_Control
9512	ENSG00000164849	20.9920002847175	-0.255689297445093	0.235321364680307	-1.08655369134229	0.277234100233803	0.507195504129759	HT-099-C	Microbiome_V_Control
9513	ENSG00000164850	218.203736328061	-0.105329406289688	0.086223441927485	-1.22158665828106	0.221863976479213	0.442927590434145	HT-099-C	Microbiome_V_Control
9514	ENSG00000164855	675.214370229649	-0.068253754889007	0.0609611074649948	-1.11962786975614	0.262872374080223	0.491576220748219	HT-099-C	Microbiome_V_Control
9515	ENSG00000164867	46.654699999306	-0.517923751852308	0.216614244195512	-2.39099581736112	0.0168027442957913	0.0803732292000363	HT-099-C	Microbiome_V_Control
9516	ENSG00000164877	1879.99941526966	-0.0134185274855183	0.039229747279596	-0.34204980699678	0.732313409779511	0.86662272085631	HT-099-C	Microbiome_V_Control
9517	ENSG00000164879	14.545489472819	0.435945425526273	0.324747335526366	1.34241417198904	0.179461742125861	0.387964519139989	HT-099-C	Microbiome_V_Control
9518	ENSG00000164880	3513.97227212656	0.0361975190715256	0.0381569525178865	0.948648062356592	0.342799637735691	0.571929763888833	HT-099-C	Microbiome_V_Control
9519	ENSG00000164885	381.68817114283	-0.0561626264124933	0.0659062546870164	-0.852159278041291	0.394125694866935	0.620418155835656	HT-099-C	Microbiome_V_Control
9520	ENSG00000164889	4264.12777038729	-0.0535570948867883	0.0340157279010432	-1.5744803416406	0.11537644277787	0.294790864334089	HT-099-C	Microbiome_V_Control
9521	ENSG00000164896	936.265088223389	-0.00737632304267959	0.0506194766007131	-0.145721045297724	0.884141606965556	0.945278914729949	HT-099-C	Microbiome_V_Control
9522	ENSG00000164897	919.056012213189	-0.0901848477810615	0.0520654946928114	-1.73214233943528	0.0832482223439481	0.237879520082144	HT-099-C	Microbiome_V_Control
9523	ENSG00000164898	2.94813353160136	-0.689296434161989	0.647076377797949	-1.06524740789908	0.286763985301595	NA	HT-099-C	Microbiome_V_Control
9524	ENSG00000164900	3.13996866104614	-1.25302809710883	0.641199380187009	-1.95419418019927	0.05067825732745	NA	HT-099-C	Microbiome_V_Control
9525	ENSG00000164902	1748.42360504205	0.0225811428707093	0.0410981283251637	0.549444556016026	0.582700403957645	0.76655081276261	HT-099-C	Microbiome_V_Control
9526	ENSG00000164904	2658.92673507031	0.0440119560568755	0.038140168010685	1.15395286262361	0.248519494786389	0.474703417820748	HT-099-C	Microbiome_V_Control
9527	ENSG00000164916	2381.9621790374	-0.0118760208773821	0.0376416044391814	-0.315502515217452	0.752380141644539	0.878114880535545	HT-099-C	Microbiome_V_Control
9528	ENSG00000164919	1007.13461525838	0.0373476107291579	0.0483225274951616	0.772881980001923	0.439592230204091	0.660826900658165	HT-099-C	Microbiome_V_Control
9529	ENSG00000164920	149.265422373945	-0.339640746713906	0.125020899578464	-2.71667175535515	0.00659419705672444	0.0409929856916602	HT-099-C	Microbiome_V_Control
9530	ENSG00000164924	32221.4326541486	0.0668287672072296	0.0319030360515154	2.09474631503152	0.0361935496982377	0.13585033046139	HT-099-C	Microbiome_V_Control
9531	ENSG00000164930	1319.97358599591	0.114544738738848	0.0434958832554461	2.63346160982961	0.00845193899590295	0.0491135309961658	HT-099-C	Microbiome_V_Control
9532	ENSG00000164932	42.5185898639425	0.34914701381873	0.170235552783969	2.05096413827142	0.0402704392380672	0.145761844209227	HT-099-C	Microbiome_V_Control
9533	ENSG00000164933	32.5475033417807	-0.167705158267966	0.222819999586925	-0.752648588900756	0.451661111411164	0.671033507784267	HT-099-C	Microbiome_V_Control
9534	ENSG00000164934	541.607578777601	0.0855272885780153	0.0591286810055995	1.44646028160033	0.148048144537215	0.343904596927116	HT-099-C	Microbiome_V_Control
9535	ENSG00000164938	2494.01059372957	-0.0732144360712282	0.046571365093551	-1.57209126088869	0.115929387944418	0.295857221631252	HT-099-C	Microbiome_V_Control
9536	ENSG00000164941	872.880369781417	-0.00351169798991948	0.0455426213733563	-0.0771079460079985	0.938537671822682	0.971119312917061	HT-099-C	Microbiome_V_Control
9537	ENSG00000164944	1448.12011123707	0.0170103726806209	0.0399085780910431	0.426233494007611	0.669937713548229	0.825727068720219	HT-099-C	Microbiome_V_Control
9538	ENSG00000164946	1.16537631926478	0.268247077829747	1.07794110951967	0.248851329131771	0.803475784800669	NA	HT-099-C	Microbiome_V_Control
9539	ENSG00000164949	364.006973180737	-0.30442094622498	0.0976305930682667	-3.11808969563586	0.0018202739694877	0.0160803149855149	HT-099-C	Microbiome_V_Control
9540	ENSG00000164951	2479.08861635544	0.0553755464828331	0.036339903375629	1.52382206167257	0.127553166894484	0.313351509521206	HT-099-C	Microbiome_V_Control
9541	ENSG00000164953	241.859366298503	-0.0314653131156518	0.0813279660415468	-0.386894135525012	0.698834582903271	0.845420657860805	HT-099-C	Microbiome_V_Control
9542	ENSG00000164961	1556.4945958113	0.0343077327909489	0.0370798683430197	0.92523879733266	0.354841706485363	0.58251882398826	HT-099-C	Microbiome_V_Control
9543	ENSG00000164967	117.547748382513	0.00448103659910348	0.114381406646785	0.0391762676336124	0.968749854792347	0.985919861547063	HT-099-C	Microbiome_V_Control
9544	ENSG00000164970	1203.49942424587	-0.0138624263337982	0.0406582127939018	-0.340950213529243	0.733141062204654	0.86705354890545	HT-099-C	Microbiome_V_Control
9545	ENSG00000164972	13.215440623462	0.0136808489584024	0.315422555916481	0.0433730838260814	0.965404133498728	0.983661834832699	HT-099-C	Microbiome_V_Control
9546	ENSG00000164975	1447.36559474918	0.0701702495103095	0.0406138937107905	1.72774001946202	0.0840348452358492	0.23901459783353	HT-099-C	Microbiome_V_Control
9547	ENSG00000164976	1954.5674589458	0.26323469879406	0.0605314720292597	4.34872455549763	1.36931564292911e-05	0.000384735011627309	HT-099-C	Microbiome_V_Control
9548	ENSG00000164978	266.150978428656	0.184213333975019	0.0722703539459251	2.54894744410485	0.010804858189614	0.0589650702035958	HT-099-C	Microbiome_V_Control
9549	ENSG00000164983	845.337253889429	-0.162978062009566	0.0545843256302302	-2.98580334423522	0.00282834465350193	0.0222175829132237	HT-099-C	Microbiome_V_Control
9550	ENSG00000164985	303.26443035916	-0.196927395719946	0.0839288034966063	-2.34636248243321	0.0189576604754562	0.0872385556923276	HT-099-C	Microbiome_V_Control
9551	ENSG00000164989	51.178451887516	0.0468629969371678	0.154646651845771	0.303032728984681	0.761864919420005	0.884720199134886	HT-099-C	Microbiome_V_Control
9552	ENSG00000165006	2395.60558883645	-0.0749961175783788	0.0280030354240909	-2.67814243858221	0.00740317282754905	0.0445692247808828	HT-099-C	Microbiome_V_Control
9553	ENSG00000165023	1.82376040475422	0.362972742885681	0.842890353262583	0.430628659446296	0.66673839904424	NA	HT-099-C	Microbiome_V_Control
9554	ENSG00000165025	1262.17874936282	0.0409150472022428	0.0447402966772893	0.914501025716528	0.360453639152959	0.587688913445843	HT-099-C	Microbiome_V_Control
9555	ENSG00000165028	30.3737270062816	-0.11916419618444	0.223212900059963	-0.533858912959008	0.593439150450715	0.773296044361576	HT-099-C	Microbiome_V_Control
9556	ENSG00000165029	1224.70518787771	-0.547456261696308	0.195953720868283	-2.79380385976085	0.0052092063587719	0.0345485965800616	HT-099-C	Microbiome_V_Control
9557	ENSG00000165030	452.262061321806	-0.309930197450595	0.0758841879417544	-4.08425267314562	4.4218895232058e-05	0.000930227866290405	HT-099-C	Microbiome_V_Control
9558	ENSG00000165046	57.3046139303571	-0.3257009600717	0.153713730746298	-2.11888006679939	0.034100603930661	0.130978796346153	HT-099-C	Microbiome_V_Control
9559	ENSG00000165055	622.546544970253	0.111203064758849	0.0581955832117932	1.910850594179	0.0560237837153179	0.181460508758274	HT-099-C	Microbiome_V_Control
9560	ENSG00000165060	47.109440705448	0.147036600405211	0.163212414248456	0.900891032598652	0.367646259571986	0.594959805972366	HT-099-C	Microbiome_V_Control
9561	ENSG00000165071	10.5488704803769	-0.83007141068788	0.337682124391718	-2.45814436338057	0.0139657021793373	0.0710882476407015	HT-099-C	Microbiome_V_Control
9562	ENSG00000165072	1426.54567778832	0.048896812380444	0.0451652602986137	1.08261996182816	0.278977143223631	0.508828191569209	HT-099-C	Microbiome_V_Control
9563	ENSG00000165078	1.59082379176974	-0.292657406608049	0.981978645744269	-0.298028279816855	0.76568157965577	NA	HT-099-C	Microbiome_V_Control
9564	ENSG00000165091	9.97466432048286	-0.21418064552805	0.359458785286589	-0.595842011086996	0.551280775431906	0.745981179530183	HT-099-C	Microbiome_V_Control
9565	ENSG00000165092	71.5632598836923	-0.105880392417292	0.157209062098254	-0.673500566723805	0.500628888336578	0.710331699001028	HT-099-C	Microbiome_V_Control
9566	ENSG00000165097	644.582349528052	0.0812631930326855	0.0527332385087494	1.54102413071411	0.123310913164642	0.306684360781058	HT-099-C	Microbiome_V_Control
9567	ENSG00000165102	1681.00155687456	0.0347381632751421	0.0356554149987642	0.97427454641451	0.329920239369941	0.55878661113711	HT-099-C	Microbiome_V_Control
9568	ENSG00000165105	3376.76662995394	-0.253577598247733	0.0607748594126846	-4.17240945842168	3.01395380990611e-05	0.000699622043959058	HT-099-C	Microbiome_V_Control
9569	ENSG00000165113	58.9897309031003	-0.187546061076835	0.145891747658544	-1.28551521307279	0.19861230404604	0.414974829966607	HT-099-C	Microbiome_V_Control
9570	ENSG00000165115	240.206418537765	-0.0976232992189238	0.089014272101533	-1.09671513246293	0.272765939290048	0.502132523058467	HT-099-C	Microbiome_V_Control
9571	ENSG00000165118	365.83305480754	0.0648100004338594	0.0727233593640621	0.891185459535946	0.372829683705632	0.600379608742206	HT-099-C	Microbiome_V_Control
9572	ENSG00000165119	10746.4581553203	0.0337573518161015	0.0328672201823915	1.02708265648176	0.304381544600146	0.534679079820892	HT-099-C	Microbiome_V_Control
9573	ENSG00000165124	18.5106985017985	0.0710258221275121	0.25647350672793	0.276932393655993	0.781832018423412	0.896299893625159	HT-099-C	Microbiome_V_Control
9574	ENSG00000165125	283.525353011125	0.0687331975396709	0.0692875660851259	0.99199901834084	0.321198004282374	0.550180881403351	HT-099-C	Microbiome_V_Control
9575	ENSG00000165138	496.945205583352	-0.100985922027355	0.0552659401130332	-1.82727230950586	0.0676588364720148	0.207498288827614	HT-099-C	Microbiome_V_Control
9576	ENSG00000165140	549.248374992359	0.123508947088435	0.0724461877844639	1.70483707791345	0.0882248142249334	0.246803262357442	HT-099-C	Microbiome_V_Control
9577	ENSG00000165152	160.699090345314	-0.009579667722943	0.0989528069593624	-0.0968104697310622	0.922876909349445	0.964103719227342	HT-099-C	Microbiome_V_Control
9578	ENSG00000165156	714.265641383048	-0.081728628613014	0.0432983574983054	-1.88756879787444	0.059083862217717	0.188160192777686	HT-099-C	Microbiome_V_Control
9579	ENSG00000165171	10.6316442199758	0.37216944127434	0.342647360463834	1.08615878660365	0.27740874749289	0.507381296755646	HT-099-C	Microbiome_V_Control
9580	ENSG00000165181	2.03993554265215	0.877521868926475	0.859256772958178	1.02125685422928	0.307132762230515	NA	HT-099-C	Microbiome_V_Control
9581	ENSG00000165185	625.348964442865	-0.0849896011303122	0.0494664099587089	-1.71812753747959	0.0857733549914503	0.242536665993103	HT-099-C	Microbiome_V_Control
9582	ENSG00000165188	62.8636868461264	-0.0390106390837115	0.14117091879143	-0.276336227161254	0.7822898335022	0.896667702697496	HT-099-C	Microbiome_V_Control
9583	ENSG00000165209	841.785290337574	0.0885162470101247	0.0486012616033636	1.82127467662277	0.0685651138343948	0.208759939776397	HT-099-C	Microbiome_V_Control
9584	ENSG00000165215	1356.62412085096	-0.0788551491828684	0.0541516233385217	-1.4561917874542	0.14533960917546	0.339359044645108	HT-099-C	Microbiome_V_Control
9585	ENSG00000165219	1851.96569252684	0.0627779105159471	0.031663332956996	1.98266905765132	0.047404408031812	0.162598900776236	HT-099-C	Microbiome_V_Control
9586	ENSG00000165233	835.114236548493	-0.139482692337631	0.0533164693082224	-2.61612770214175	0.00889332894784304	0.0511524369274322	HT-099-C	Microbiome_V_Control
9587	ENSG00000165238	525.63963387765	-0.188900287428766	0.066816020174693	-2.82717059374203	0.00469613029480602	0.0321557206169458	HT-099-C	Microbiome_V_Control
9588	ENSG00000165244	59.9495102077736	-0.19891284225433	0.162377966772353	-1.2249989712779	0.220575608103969	0.441826172169088	HT-099-C	Microbiome_V_Control
9589	ENSG00000165264	431.999091906938	0.0385742342087496	0.061118238365405	0.631141132997445	0.527948248231875	0.729796058056352	HT-099-C	Microbiome_V_Control
9590	ENSG00000165269	2.59888719806504	0.268456527775026	0.724787369204352	0.370393496329453	0.711089318956525	NA	HT-099-C	Microbiome_V_Control
9591	ENSG00000165271	633.264218412055	0.0723975685349704	0.0592946630890851	1.2209795074845	0.222093778844945	0.44317203972535	HT-099-C	Microbiome_V_Control
9592	ENSG00000165272	13.876146196316	-0.770273026633042	0.293694299793414	-2.62270335915561	0.00872351895474381	0.0503786105670516	HT-099-C	Microbiome_V_Control
9593	ENSG00000165275	168.310136230968	-0.0213572045031831	0.100922309284203	-0.211620251802206	0.832403308491545	0.921300636688114	HT-099-C	Microbiome_V_Control
9594	ENSG00000165280	8949.94745512931	0.119362754651564	0.0302896813518636	3.94070684550864	8.12418622117464e-05	0.00153702089606385	HT-099-C	Microbiome_V_Control
9595	ENSG00000165282	833.946065792401	-0.0732782827876899	0.0466655352286183	-1.57028698864576	0.116348359827821	0.296612061044623	HT-099-C	Microbiome_V_Control
9596	ENSG00000165283	1130.76936171736	0.12642872168041	0.0468298678828519	2.69974542735589	0.00693925519975176	0.0424308797250576	HT-099-C	Microbiome_V_Control
9597	ENSG00000165300	2.78023542606979	-0.491837050325061	0.701511776890702	-0.701110183074932	0.483234255853394	NA	HT-099-C	Microbiome_V_Control
9598	ENSG00000165304	136.578468999924	0.11443234013349	0.0997648338275909	1.14702080626172	0.251373021919611	0.47799209919703	HT-099-C	Microbiome_V_Control
9599	ENSG00000165309	4.3151368807148	-0.119221113657623	0.511751280176418	-0.232966908488286	0.815787102011614	NA	HT-099-C	Microbiome_V_Control
9600	ENSG00000165312	579.433623831329	-0.172239915281208	0.0517302312375938	-3.32957945790192	0.00086977243234677	0.00947342818992006	HT-099-C	Microbiome_V_Control
9601	ENSG00000165322	1559.65551559941	-0.116010319980477	0.0503073667061627	-2.3060304598743	0.0211089304007933	0.0935222053493013	HT-099-C	Microbiome_V_Control
9602	ENSG00000165323	3.2536566922606	-0.205122139552137	0.595485727862136	-0.344461890444544	0.730498951381586	NA	HT-099-C	Microbiome_V_Control
9603	ENSG00000165325	0.566734899561771	0.270285283642792	1.5058415728055	0.179491181890555	0.857552040728258	NA	HT-099-C	Microbiome_V_Control
9604	ENSG00000165338	36.7778657590497	-0.198788439687883	0.185886471026901	-1.06940778739683	0.284885959831734	0.515557005409736	HT-099-C	Microbiome_V_Control
9605	ENSG00000165355	736.685721701607	-0.0483903799660679	0.0512835982325049	-0.943583945624876	0.345382299412093	0.574292317989659	HT-099-C	Microbiome_V_Control
9606	ENSG00000165389	806.498000213551	-0.186140031903713	0.0506752492065197	-3.67319420857953	0.000239537288764321	0.00350785479250838	HT-099-C	Microbiome_V_Control
9607	ENSG00000165392	465.512780482122	-0.0736414236946341	0.0585789306297009	-1.25713158132143	0.208705993020672	0.427870162954375	HT-099-C	Microbiome_V_Control
9608	ENSG00000165406	380.382028237883	-0.00305308568600516	0.0637765254132145	-0.0478716215131495	0.961818556203215	0.982531877170138	HT-099-C	Microbiome_V_Control
9609	ENSG00000165410	477.50093504912	0.0138053829215865	0.0607659575804925	0.227189424330218	0.820276450866272	0.915520826491154	HT-099-C	Microbiome_V_Control
9610	ENSG00000165416	1532.09707208374	-0.0244645383426928	0.0386852176664628	-0.632400172945173	0.527125420968619	0.729087585448672	HT-099-C	Microbiome_V_Control
9611	ENSG00000165417	1413.38370571536	-0.0857052010161991	0.0424603431968895	-2.0184764079457	0.0435416687834632	0.153784654266746	HT-099-C	Microbiome_V_Control
9612	ENSG00000165424	189.049333196015	-0.0900648724260925	0.0868702140865918	-1.03677507156039	0.299840695867658	0.530520764474439	HT-099-C	Microbiome_V_Control
9613	ENSG00000165434	6637.8450100667	0.043143380310978	0.0266189110076023	1.62077931357358	0.105064976530581	0.277153067245289	HT-099-C	Microbiome_V_Control
9614	ENSG00000165443	2.16065190404389	0.859275562947292	0.889790300260698	0.965705697955501	0.334191467493526	NA	HT-099-C	Microbiome_V_Control
9615	ENSG00000165449	3.44862491710276	-0.218228669066863	0.581458565829994	-0.375312501855323	0.707428069462214	NA	HT-099-C	Microbiome_V_Control
9616	ENSG00000165458	5087.50364474656	-0.0489934388474203	0.0290731982377674	-1.68517541299518	0.0919547332609048	0.253020464029375	HT-099-C	Microbiome_V_Control
9617	ENSG00000165462	0.494749277365535	-0.044378263105194	1.53961018748068	-0.0288243501283996	0.977004680352133	NA	HT-099-C	Microbiome_V_Control
9618	ENSG00000165474	981.935205354828	0.23012574308555	0.0622227190222566	3.69841991320302	0.000216945777436654	0.00326841670679019	HT-099-C	Microbiome_V_Control
9619	ENSG00000165475	303.771974404149	0.181965184935312	0.0739942076915697	2.45918147666095	0.0139254206257368	0.0709966848829872	HT-099-C	Microbiome_V_Control
9620	ENSG00000165476	4027.14292432391	-0.0572781594498916	0.0287482880342703	-1.99240244781224	0.0463269189950166	0.160156330468116	HT-099-C	Microbiome_V_Control
9621	ENSG00000165480	2.91018887604837	0.531877434948862	0.706901463591938	0.752406753051923	0.451806486741611	NA	HT-099-C	Microbiome_V_Control
9622	ENSG00000165487	1203.14965195515	0.0555946084303926	0.0479329097850248	1.15984213517873	0.246113085509422	0.472224801100582	HT-099-C	Microbiome_V_Control
9623	ENSG00000165490	13.1082764112899	-0.254722164864132	0.313543498840766	-0.81239817060756	0.416563195616596	0.640557262319194	HT-099-C	Microbiome_V_Control
9624	ENSG00000165494	1382.64860387967	-0.0833404670489913	0.0410064731708586	-2.03237344264509	0.042115864542887	0.150199100679781	HT-099-C	Microbiome_V_Control
9625	ENSG00000165501	142.26559842183	-0.120249113285419	0.102472375848876	-1.17347833783771	0.240604038743438	0.465355011852429	HT-099-C	Microbiome_V_Control
9626	ENSG00000165502	2476.37673217581	0.146000615471901	0.0445723385368558	3.27558796025874	0.00105442273619171	0.0108445141409057	HT-099-C	Microbiome_V_Control
9627	ENSG00000165506	386.240058716853	-0.0975455789494205	0.063070005765593	-1.54662391045214	0.12195396061105	0.304582459427674	HT-099-C	Microbiome_V_Control
9628	ENSG00000165507	1008.68758967572	-0.0831045360947574	0.0574788408578285	-1.44582832316179	0.148225359880895	0.34419411343751	HT-099-C	Microbiome_V_Control
9629	ENSG00000165512	415.132811497282	-0.0281599433806923	0.063818776880874	-0.441248559702993	0.659033061862425	0.819612505547912	HT-099-C	Microbiome_V_Control
9630	ENSG00000165516	533.068562899752	-0.0959225263106972	0.056869101957644	-1.68672482962963	0.0916562754159054	0.252411434107075	HT-099-C	Microbiome_V_Control
9631	ENSG00000165521	31.3565633811396	-0.40748709842585	0.203253800634238	-2.00481908409249	0.0449823915691697	0.156791658792218	HT-099-C	Microbiome_V_Control
9632	ENSG00000165525	2092.63910685954	0.0678548613802453	0.0485111086711418	1.39874893068792	0.161888285525621	0.363602922302526	HT-099-C	Microbiome_V_Control
9633	ENSG00000165526	408.610997463993	0.0285006890314006	0.0597022584071133	0.477380417287611	0.633091256197064	0.801279072518558	HT-099-C	Microbiome_V_Control
9634	ENSG00000165527	4742.16927526624	0.012211257588356	0.0245726891056592	0.496944291927076	0.619228336338449	0.792389539570225	HT-099-C	Microbiome_V_Control
9635	ENSG00000165533	310.686704222482	-0.0492402834643429	0.0651128224124845	-0.756230211499812	0.449511182127061	0.669206322084089	HT-099-C	Microbiome_V_Control
9636	ENSG00000165548	3.32625664957085	-0.217809057002804	0.6109339941289	-0.356518149417052	0.72145256258734	NA	HT-099-C	Microbiome_V_Control
9637	ENSG00000165555	19.8933358488895	0.0623040822096673	0.250847825449302	0.248374017586448	0.803845034800262	0.908201255482524	HT-099-C	Microbiome_V_Control
9638	ENSG00000165556	294.808812226168	-0.485019526550094	0.0902647031294836	-5.37330218495639	7.73076084312569e-08	6.65862637882905e-06	HT-099-C	Microbiome_V_Control
9639	ENSG00000165568	48.1179813103799	-0.187983176078685	0.167224364042116	-1.12413748532086	0.260954705044374	0.489643694056234	HT-099-C	Microbiome_V_Control
9640	ENSG00000165572	159.928592985933	-0.185374516982745	0.0974909659893276	-1.90145327930219	0.0572426665515249	0.184376937943919	HT-099-C	Microbiome_V_Control
9641	ENSG00000165606	0.500326875888209	-0.102099981549438	1.53156360209958	-0.0666638861157788	0.946849285033443	NA	HT-099-C	Microbiome_V_Control
9642	ENSG00000165609	678.426580656805	0.0372786591014101	0.0523865974861138	0.711606801936155	0.476708293827729	0.690918297663305	HT-099-C	Microbiome_V_Control
9643	ENSG00000165617	832.933510740731	0.257049060834351	0.0747721597487841	3.43776429219073	0.000586538019603216	0.00700634648963988	HT-099-C	Microbiome_V_Control
9644	ENSG00000165626	2251.20471269818	-0.0266156107937251	0.034034364786665	-0.782021670172419	0.434201838325234	0.656493847420015	HT-099-C	Microbiome_V_Control
9645	ENSG00000165629	1592.27515601442	0.102602507637329	0.0496772902133536	2.06538052290438	0.038887009988114	0.14260748872952	HT-099-C	Microbiome_V_Control
9646	ENSG00000165630	170.107417716448	0.0395835390387424	0.09235539193217	0.428600195512291	0.668214203232022	0.824996260723655	HT-099-C	Microbiome_V_Control
9647	ENSG00000165632	484.694590422031	-0.116871934194744	0.0664236510334061	-1.75949277669133	0.0784938460628074	0.228924355681505	HT-099-C	Microbiome_V_Control
9648	ENSG00000165637	3882.57580162834	0.0431554091250112	0.0416254642904021	1.03675502149202	0.299850042352596	0.530520764474439	HT-099-C	Microbiome_V_Control
9649	ENSG00000165644	173.240710026984	-0.176508877050503	0.0909670189012036	-1.94036123402267	0.0523358043681685	0.173471788036197	HT-099-C	Microbiome_V_Control
9650	ENSG00000165646	7.39610392668432	-0.666161391702655	0.431675090010838	-1.54320090993884	0.122782036609114	0.305960681433743	HT-099-C	Microbiome_V_Control
9651	ENSG00000165650	3950.74259911949	-0.0998004517893063	0.0343061671802567	-2.90911110136319	0.00362458026619791	0.0266440229337805	HT-099-C	Microbiome_V_Control
9652	ENSG00000165655	471.754264670946	-0.282599461046989	0.0911839309565083	-3.09922437081353	0.00194028020372078	0.0168633238483739	HT-099-C	Microbiome_V_Control
9653	ENSG00000165660	531.165687499073	0.00309819642279443	0.054674035988782	0.056666685873165	0.954810712176941	0.97926431018145	HT-099-C	Microbiome_V_Control
9654	ENSG00000165661	312.179835464712	-0.0789365294539815	0.0743616482524768	-1.06152205214672	0.288452716593606	0.518881968348927	HT-099-C	Microbiome_V_Control
9655	ENSG00000165669	879.126224700277	0.138715750472112	0.0505898624730609	2.74196733675602	0.00610724143313738	0.0387810175066025	HT-099-C	Microbiome_V_Control
9656	ENSG00000165671	4018.62529616797	-0.0137318283384085	0.0286201392869768	-0.479795999618247	0.631372457676783	0.800216655444228	HT-099-C	Microbiome_V_Control
9657	ENSG00000165672	1190.18328337157	0.0467767325751661	0.040142917018425	1.16525494531691	0.2439158106016	0.469272734920971	HT-099-C	Microbiome_V_Control
9658	ENSG00000165678	3303.96715969529	0.0646533321070734	0.04026270186294	1.60578722032025	0.10832066951807	0.282384349926439	HT-099-C	Microbiome_V_Control
9659	ENSG00000165684	1421.13098771878	0.0480963972401166	0.0412527509294455	1.16589551378951	0.243656693039573	0.469179794863081	HT-099-C	Microbiome_V_Control
9660	ENSG00000165688	801.183533727634	0.0246140084047896	0.0442714789614505	0.555978905204913	0.578225275590226	0.765200172650079	HT-099-C	Microbiome_V_Control
9661	ENSG00000165689	557.705419047331	-0.00598161956238508	0.061604914418789	-0.0970964673649597	0.922649786241971	0.964103719227342	HT-099-C	Microbiome_V_Control
9662	ENSG00000165695	7.46136219702046	0.033018782734947	0.419501087697718	0.0787096474914017	0.937263571701471	0.970644275960547	HT-099-C	Microbiome_V_Control
9663	ENSG00000165698	35.4298298896664	-0.482078040170168	0.186144453688365	-2.5898060920861	0.0096030007280994	0.0539813162440006	HT-099-C	Microbiome_V_Control
9664	ENSG00000165699	2186.19510067472	-0.0557057974365688	0.0365235597243921	-1.52520175626161	0.127208782687995	0.312873283184658	HT-099-C	Microbiome_V_Control
9665	ENSG00000165702	0.982649634036098	-0.585575495092934	1.07636034373119	-0.54403295188584	0.586418797458139	NA	HT-099-C	Microbiome_V_Control
9666	ENSG00000165714	174.015644275059	-0.173889931341943	0.0909130594004208	-1.91270574864339	0.055785732847655	0.180958080882433	HT-099-C	Microbiome_V_Control
9667	ENSG00000165716	2.1746855874663	-0.343633742629883	0.726688791065879	-0.472876074125011	0.636301595541877	NA	HT-099-C	Microbiome_V_Control
9668	ENSG00000165724	463.865761729252	-0.14590381629432	0.0585979914659955	-2.48991155915281	0.0127774886443649	0.0666731292674473	HT-099-C	Microbiome_V_Control
9669	ENSG00000165730	22.294982873545	-0.390620304404754	0.236095762662523	-1.65449942853532	0.098026079336668	0.264119660563008	HT-099-C	Microbiome_V_Control
9670	ENSG00000165731	5.68881686593325	-0.38109703826116	0.456214582179897	-0.83534602607438	0.403522909861694	NA	HT-099-C	Microbiome_V_Control
9671	ENSG00000165732	2599.96387513856	-0.00351363041915892	0.0491837165065153	-0.0714388962187002	0.943048453967936	0.973997346114564	HT-099-C	Microbiome_V_Control
9672	ENSG00000165733	1676.27235498055	0.02542026819768	0.0371621897635118	0.684035799812829	0.49395255989253	0.704908100513735	HT-099-C	Microbiome_V_Control
9673	ENSG00000165752	119.341742769948	-0.322833555399053	0.10981778940901	-2.93972003203122	0.00328508930238484	0.0247174650269094	HT-099-C	Microbiome_V_Control
9674	ENSG00000165757	240.436140721886	0.428792455142612	0.0996742021259341	4.30194018107966	1.69309025349917e-05	0.000447796719167902	HT-099-C	Microbiome_V_Control
9675	ENSG00000165782	887.9796678703	-0.100219189608529	0.0510237369996405	-1.96416796380937	0.0495106166627381	0.166802108427321	HT-099-C	Microbiome_V_Control
9676	ENSG00000165792	700.242739469691	-0.0736548787821047	0.0471097132857664	-1.56347542035155	0.117940812664929	0.299361842644925	HT-099-C	Microbiome_V_Control
9677	ENSG00000165794	1.09042543128294	-0.597224882894774	1.17119267446069	-0.509928806692532	0.610101339575319	NA	HT-099-C	Microbiome_V_Control
9678	ENSG00000165795	119.584342044923	-0.362037023032877	0.106428351786349	-3.40169716956299	0.000669688007940858	0.00777265549641996	HT-099-C	Microbiome_V_Control
9679	ENSG00000165799	1.50870291232264	0.31766532830574	0.897102488634734	0.354101490443063	0.723262825151231	NA	HT-099-C	Microbiome_V_Control
9680	ENSG00000165801	3154.14809943013	0.022796259811983	0.0305015253823649	0.747380976072861	0.454833625433891	0.673530349980827	HT-099-C	Microbiome_V_Control
9681	ENSG00000165802	1307.61697197805	-0.0232016284515921	0.0365967703865548	-0.633980217558109	0.52609373249377	0.728232094079979	HT-099-C	Microbiome_V_Control
9682	ENSG00000165804	676.565351922707	-0.161795490123532	0.0673098939287774	-2.4037400845518	0.0162283069427905	0.0786081014480603	HT-099-C	Microbiome_V_Control
9683	ENSG00000165805	1.16309603013124	-0.646204040720178	0.980127562636612	-0.659306059082599	0.509699252345932	NA	HT-099-C	Microbiome_V_Control
9684	ENSG00000165806	1550.88207295834	0.0856361040639398	0.0360905107277946	2.37281496817357	0.0176531048474584	0.0830152473645565	HT-099-C	Microbiome_V_Control
9685	ENSG00000165807	52.1877788735129	0.0963732273959998	0.160331434505996	0.60108753902776	0.547781682541283	0.743716727985592	HT-099-C	Microbiome_V_Control
9686	ENSG00000165810	12.3484617290942	-0.296020732777823	0.308930640900671	-0.958210981969255	0.337956380615574	0.566582136517604	HT-099-C	Microbiome_V_Control
9687	ENSG00000165813	2522.76887969974	-0.132639961490822	0.044407507930704	-2.98688144576365	0.0028183899464486	0.0221890305871725	HT-099-C	Microbiome_V_Control
9688	ENSG00000165816	1312.02127117094	-0.0217743022043223	0.0354548924966111	-0.614140973813517	0.539122174371288	0.738131087724711	HT-099-C	Microbiome_V_Control
9689	ENSG00000165819	659.540652649878	0.028652582160348	0.055347248240712	0.517687564804204	0.604676275775826	0.780880737563966	HT-099-C	Microbiome_V_Control
9690	ENSG00000165821	65.1133740706831	-0.468015208869544	0.144265025060433	-3.24413494312632	0.00117807919933503	0.0117596578143794	HT-099-C	Microbiome_V_Control
9691	ENSG00000165832	737.397808452102	0.0345187277905383	0.0518668021214863	0.665526432682044	0.505713842833882	0.714218514604227	HT-099-C	Microbiome_V_Control
9692	ENSG00000165841	10.0098443705758	0.342658182905337	0.388816301570055	0.881285536438853	0.378163292500301	0.605744330722342	HT-099-C	Microbiome_V_Control
9693	ENSG00000165861	1388.4316189768	-0.174903066109365	0.0420172775739553	-4.1626463257053	3.14580422725184e-05	0.000718443656481469	HT-099-C	Microbiome_V_Control
9694	ENSG00000165863	207.024263075487	-0.069664002664511	0.0856768899199261	-0.813101441119294	0.416159900283146	0.640306195147132	HT-099-C	Microbiome_V_Control
9695	ENSG00000165868	1128.40260112704	0.116346507326338	0.0503088926676459	2.31264297735501	0.020742276548425	0.0924650939218531	HT-099-C	Microbiome_V_Control
9696	ENSG00000165879	128.470826542986	-0.384384985329214	0.129981158632046	-2.9572361823404	0.00310410251467585	0.023793272905232	HT-099-C	Microbiome_V_Control
9697	ENSG00000165886	1175.11672092407	0.0671835421413453	0.0486404890112813	1.38122670036815	0.167209267595607	0.371074997041881	HT-099-C	Microbiome_V_Control
9698	ENSG00000165887	50.6294063019714	0.850493813669285	0.198589582086408	4.28267084674777	1.84663242851984e-05	0.000477788769845489	HT-099-C	Microbiome_V_Control
9699	ENSG00000165891	227.17950183763	-0.148954521399714	0.0784330586747206	-1.89912932016921	0.0575474749129864	0.184886267867685	HT-099-C	Microbiome_V_Control
9700	ENSG00000165895	1407.46110013505	-0.0472530249286638	0.0360709448243924	-1.31000241769962	0.190195017699653	0.403898324691622	HT-099-C	Microbiome_V_Control
9701	ENSG00000165898	309.371228049129	0.113426763674826	0.0727982697788735	1.55809697152642	0.119210262509896	0.300077053793417	HT-099-C	Microbiome_V_Control
9702	ENSG00000165905	271.457148834276	-0.0353724953030182	0.0760228270851365	-0.465287817610429	0.641725357684263	0.807988880823463	HT-099-C	Microbiome_V_Control
9703	ENSG00000165912	686.230119291109	0.178617125189176	0.0529116366778771	3.37576261865771	0.000736114014365125	0.00835837352651189	HT-099-C	Microbiome_V_Control
9704	ENSG00000165914	90.1245711531439	0.00409673950717681	0.117239090510185	0.0349434603198402	0.972124825434216	0.987694208144651	HT-099-C	Microbiome_V_Control
9705	ENSG00000165915	1600.63383295368	0.0876380251931231	0.0479723387023176	1.82684496032063	0.0677230836936941	0.207498630256237	HT-099-C	Microbiome_V_Control
9706	ENSG00000165916	2743.2877618976	0.144887748361939	0.0395739878486948	3.66118645702059	0.000251049964277275	0.00363176368211944	HT-099-C	Microbiome_V_Control
9707	ENSG00000165917	63.6442759227334	0.313289211077117	0.152402499938565	2.0556697639698	0.0398143582529252	0.144590729056116	HT-099-C	Microbiome_V_Control
9708	ENSG00000165923	29.8510499069194	0.179988228306203	0.212301160130053	0.847796725161295	0.396551187216696	0.622490872580974	HT-099-C	Microbiome_V_Control
9709	ENSG00000165929	1333.5302445436	-0.0577408466136243	0.0353907732752557	-1.63152260518691	0.102780094014671	0.272983160484118	HT-099-C	Microbiome_V_Control
9710	ENSG00000165934	1595.64864955229	0.00124186357451281	0.0376238302619877	0.0330073670294941	0.973668712803888	0.988313753142232	HT-099-C	Microbiome_V_Control
9711	ENSG00000165935	26.7515136097624	0.376600588017596	0.2258546530749	1.66744666488099	0.0954256214057616	0.259516459377696	HT-099-C	Microbiome_V_Control
9712	ENSG00000165943	659.47573327081	-0.0306012000577658	0.051366984345194	-0.59573674506802	0.551351106723564	0.745999244442425	HT-099-C	Microbiome_V_Control
9713	ENSG00000165948	178.174396897455	-0.0707150722983898	0.0864398801068895	-0.818083877614652	0.413309294191173	0.637643799145751	HT-099-C	Microbiome_V_Control
9714	ENSG00000165949	3643.23310347467	0.495911293282043	0.180096352934771	2.75358876068776	0.00589457838708635	0.0378850369385049	HT-099-C	Microbiome_V_Control
9715	ENSG00000165959	4955.32315010137	0.0729167875957785	0.0340014548540608	2.14451963625521	0.031991273783001	0.12489548817012	HT-099-C	Microbiome_V_Control
9716	ENSG00000165972	0.618061523451255	1.38899059654121	1.45690680114639	0.953383288106189	0.34039590567921	NA	HT-099-C	Microbiome_V_Control
9717	ENSG00000165983	606.034071064568	0.113250143676348	0.0591643181464796	1.91416291481569	0.0555993426594335	0.180801439169723	HT-099-C	Microbiome_V_Control
9718	ENSG00000165985	34.9903418101827	0.151913705307552	0.199672494706043	0.76081438022397	0.446767943989096	0.666942522543357	HT-099-C	Microbiome_V_Control
9719	ENSG00000165995	2.83395224730976	0.924733245301929	0.739249883500126	1.25090752929658	0.21096821655551	NA	HT-099-C	Microbiome_V_Control
9720	ENSG00000165996	187.067523528601	0.0804269519368884	0.0938776219919035	0.856721231645864	0.391598966595377	0.617892271582917	HT-099-C	Microbiome_V_Control
9721	ENSG00000165997	1745.27401129187	-0.034114298775477	0.0466106055001029	-0.731899927268735	0.464229650585027	0.682043513323025	HT-099-C	Microbiome_V_Control
9722	ENSG00000166002	72.5558336073856	-0.137114147030349	0.1312344071854	-1.04480334061054	0.29611387062634	0.52708671573624	HT-099-C	Microbiome_V_Control
9723	ENSG00000166004	448.723125966342	-0.00799147526078584	0.0639059477688738	-0.125050571031171	0.900483514626322	0.952810973368448	HT-099-C	Microbiome_V_Control
9724	ENSG00000166012	1287.21811368444	-0.151460344862029	0.0430361070131346	-3.51937838652096	0.000432559297359637	0.00557937568574617	HT-099-C	Microbiome_V_Control
9725	ENSG00000166016	5198.90641537668	0.0115129486371994	0.0292819635935523	0.393175430343559	0.694189915214146	0.842400863409362	HT-099-C	Microbiome_V_Control
9726	ENSG00000166024	545.241183468437	-0.0578312688436757	0.0535676220610476	-1.07959372879702	0.280323135278327	0.510429831302345	HT-099-C	Microbiome_V_Control
9727	ENSG00000166025	2059.34138087556	-0.134483872209735	0.0406727588909506	-3.30648512362551	0.000944743668568868	0.010031292870157	HT-099-C	Microbiome_V_Control
9728	ENSG00000166033	28.8190584033706	-0.0575817892966757	0.213940294291855	-0.269148873928926	0.787815121606834	0.899230922451103	HT-099-C	Microbiome_V_Control
9729	ENSG00000166035	1.6534537054154	-0.17498487636075	0.856080267717182	-0.204402417576291	0.838039041115037	NA	HT-099-C	Microbiome_V_Control
9730	ENSG00000166037	505.921671156898	-0.143950087736623	0.061322510524018	-2.34742652423277	0.0189036011582993	0.0871506111053348	HT-099-C	Microbiome_V_Control
9731	ENSG00000166046	762.934326857806	-0.279568635411236	0.0877050734699517	-3.18759935258498	0.00143459163230188	0.0134438985210546	HT-099-C	Microbiome_V_Control
9732	ENSG00000166068	2634.73082088862	-0.131469987916497	0.0313646189278273	-4.19166539912444	2.76914196304599e-05	0.000652043283816512	HT-099-C	Microbiome_V_Control
9733	ENSG00000166073	606.848564923887	-0.154142883924422	0.0686775123598079	-2.24444477716159	0.0248037982462776	0.104482408828915	HT-099-C	Microbiome_V_Control
9734	ENSG00000166086	1.00916518085596	-0.610136493921643	1.1051795453099	-0.552070020216089	0.580900381087267	NA	HT-099-C	Microbiome_V_Control
9735	ENSG00000166105	0.796731506923571	-0.693443198954906	1.25432264860666	-0.552842763164008	0.580371083377086	NA	HT-099-C	Microbiome_V_Control
9736	ENSG00000166106	379.822047932469	-0.404292460950532	0.0918335674491814	-4.40244751652774	1.07036487820519e-05	0.000322142919206031	HT-099-C	Microbiome_V_Control
9737	ENSG00000166111	0.58173047395727	-0.613147023925012	1.42700259313598	-0.429674779060884	0.667432232286766	NA	HT-099-C	Microbiome_V_Control
9738	ENSG00000166123	509.527240289898	-0.0362015406009427	0.0641220344947921	-0.564572551170113	0.572364539670333	0.761524039976017	HT-099-C	Microbiome_V_Control
9739	ENSG00000166126	186.006964884097	-0.077854996042926	0.097763918369569	-0.796357156518799	0.425824472884387	0.649519817688705	HT-099-C	Microbiome_V_Control
9740	ENSG00000166128	1764.33544840988	-0.0523048320811935	0.0365217554052524	-1.43215547831174	0.152099330110389	0.349979052757317	HT-099-C	Microbiome_V_Control
9741	ENSG00000166130	268.538744712111	-0.0182435030181393	0.0760164134339432	-0.239994261686557	0.810334705138738	0.911091062002956	HT-099-C	Microbiome_V_Control
9742	ENSG00000166133	145.586853902964	0.0491360109535807	0.0949965065622186	0.517240188421021	0.604988500897143	0.781115330744123	HT-099-C	Microbiome_V_Control
9743	ENSG00000166135	2123.77134155421	0.11039181207802	0.0436285709304055	2.53026422190431	0.011397665972635	0.0611299643235301	HT-099-C	Microbiome_V_Control
9744	ENSG00000166136	32.0395390241036	-0.325368097087619	0.198831948188896	-1.6363974705841	0.10175642822987	0.271101985833427	HT-099-C	Microbiome_V_Control
9745	ENSG00000166140	700.939597580701	-0.0954252096904312	0.050038427526132	-1.90703853834329	0.0565155971672264	0.182646802792725	HT-099-C	Microbiome_V_Control
9746	ENSG00000166143	73.0189074960572	0.786665699878426	0.157341518705859	4.99973374064766	5.74095376930951e-07	3.3704290021435e-05	HT-099-C	Microbiome_V_Control
9747	ENSG00000166145	14448.9372126591	0.00306392582625844	0.0277179896476662	0.110539251410551	0.91198172246184	0.957624696059545	HT-099-C	Microbiome_V_Control
9748	ENSG00000166147	17.3017197179581	-0.506538610064664	0.260585625659755	-1.94384708973183	0.0519138932815534	0.172569798454697	HT-099-C	Microbiome_V_Control
9749	ENSG00000166148	1.40738461473994	-0.916373976188527	0.881225109904299	-1.0398863648904	0.298392697972781	NA	HT-099-C	Microbiome_V_Control
9750	ENSG00000166153	10.5551815326653	0.679153886432084	0.369904094113108	1.83602695196019	0.0663536706377274	0.205221416486919	HT-099-C	Microbiome_V_Control
9751	ENSG00000166164	1691.50332820941	0.0403588593322148	0.0439906986270816	0.917440745243565	0.35891172988072	0.586663994004851	HT-099-C	Microbiome_V_Control
9752	ENSG00000166165	4178.51108252989	0.00437825767759188	0.0424550567638807	0.103126883140026	0.917862269109971	0.961101561800187	HT-099-C	Microbiome_V_Control
9753	ENSG00000166166	321.086452045831	-0.0157900721001546	0.0672791982525641	-0.234694712634345	0.814445691838856	0.912506550441518	HT-099-C	Microbiome_V_Control
9754	ENSG00000166167	805.911351256068	-0.033502322911033	0.0501919386947984	-0.667484137537507	0.50446293856354	0.71319917805448	HT-099-C	Microbiome_V_Control
9755	ENSG00000166169	479.907324075738	0.0255713100602995	0.0605180456133476	0.422540248964346	0.672630729023105	0.827017421522397	HT-099-C	Microbiome_V_Control
9756	ENSG00000166170	1795.57531733766	0.0707111906525555	0.0346574209184114	2.04029003828704	0.0413214464127361	0.148539367500148	HT-099-C	Microbiome_V_Control
9757	ENSG00000166171	352.523331614466	0.136854342067971	0.0748395388378239	1.82863689692867	0.0674540214539472	0.207071486929593	HT-099-C	Microbiome_V_Control
9758	ENSG00000166173	559.94974136355	-0.0486905631242693	0.0601494799722742	-0.809492669707421	0.418231817543051	0.642663257661224	HT-099-C	Microbiome_V_Control
9759	ENSG00000166181	2494.47977697291	0.0239490006161036	0.0369432387812845	0.648264781490576	0.516813708621388	0.721685653612306	HT-099-C	Microbiome_V_Control
9760	ENSG00000166188	613.766929941306	-0.0691444149274585	0.0513862380969738	-1.34558234827333	0.178437247502459	0.386451686402348	HT-099-C	Microbiome_V_Control
9761	ENSG00000166189	715.497956218055	-0.0243933289410536	0.0466119453847404	-0.523327845248856	0.600746126794273	0.77855556246195	HT-099-C	Microbiome_V_Control
9762	ENSG00000166192	43.2275988863888	-0.130482391408019	0.171157823945044	-0.762351310623785	0.445850357492072	0.666408594621099	HT-099-C	Microbiome_V_Control
9763	ENSG00000166197	1428.04033824722	0.0104102363801208	0.0477171381196128	0.218165564624295	0.827300114290828	0.91889480752486	HT-099-C	Microbiome_V_Control
9764	ENSG00000166199	272.273535680548	0.118099506212751	0.0771232503664622	1.53130872534008	0.125693110129911	0.310485697702037	HT-099-C	Microbiome_V_Control
9765	ENSG00000166200	1392.2732661567	-0.0441148309867065	0.0398210048773555	-1.10782817064952	0.26793603144785	0.497633497476983	HT-099-C	Microbiome_V_Control
9766	ENSG00000166224	6185.75196929328	0.0453085236765404	0.0279654001266928	1.620163611866	0.105197135749233	0.277215469961536	HT-099-C	Microbiome_V_Control
9767	ENSG00000166225	1444.99952058299	-0.0344087206268656	0.0347936443432763	-0.988936953179927	0.322693989206508	0.551618498615345	HT-099-C	Microbiome_V_Control
9768	ENSG00000166226	3413.33098981503	0.079610421214052	0.053408100555477	1.49060573931772	0.136065036602774	0.327095750863665	HT-099-C	Microbiome_V_Control
9769	ENSG00000166228	750.837581290007	0.0601528101434463	0.0522986851039868	1.15017825063561	0.250070462257348	0.476414798002504	HT-099-C	Microbiome_V_Control
9770	ENSG00000166233	3496.37652682442	-0.0321235496819288	0.0298705355577406	-1.07542597017831	0.282184059794283	0.512748606637994	HT-099-C	Microbiome_V_Control
9771	ENSG00000166246	18.0110065172361	-0.149473879789789	0.269253283662367	-0.555142272571959	0.578797350479501	0.765497970726689	HT-099-C	Microbiome_V_Control
9772	ENSG00000166250	1.14509564108635	-0.644864093341474	1.02931078666029	-0.626500860283224	0.530986472799976	NA	HT-099-C	Microbiome_V_Control
9773	ENSG00000166257	31.5324886314722	-0.12032573100198	0.200995904662675	-0.59864767495596	0.549407856913052	0.744755400984228	HT-099-C	Microbiome_V_Control
9774	ENSG00000166260	626.564264875922	-0.000703591519375386	0.0532837025321947	-0.0132046289191384	0.989464536619651	0.995546209649196	HT-099-C	Microbiome_V_Control
9775	ENSG00000166261	210.036095652561	-0.0694205053962897	0.0794153601511008	-0.874144564278318	0.382039531015983	0.60936111936476	HT-099-C	Microbiome_V_Control
9776	ENSG00000166262	41.1136286643685	-0.0202249578749741	0.179535637856665	-0.112651494246067	0.910306858343973	0.957094233009901	HT-099-C	Microbiome_V_Control
9777	ENSG00000166263	647.539534925887	-0.0254001322780196	0.0534372060625298	-0.47532672737975	0.634554111596533	0.802277395366665	HT-099-C	Microbiome_V_Control
9778	ENSG00000166266	1372.13994101783	0.0100698771687287	0.0392043573727548	0.25685607018078	0.797289883933515	0.90428130992442	HT-099-C	Microbiome_V_Control
9779	ENSG00000166268	70.4687887116618	0.228629758683529	0.140531849113477	1.6268892790197	0.103760615354887	0.27454203238201	HT-099-C	Microbiome_V_Control
9780	ENSG00000166272	1623.27528865797	0.0296274951597148	0.0390324253736827	0.759048275275533	0.447823679096562	0.667833193613417	HT-099-C	Microbiome_V_Control
9781	ENSG00000166275	174.398045045681	-0.10726079457493	0.0885353500538452	-1.21150246212046	0.225702891612799	0.447644638235837	HT-099-C	Microbiome_V_Control
9782	ENSG00000166278	14.5007385865346	-0.525064436092292	0.286761865457069	-1.8310120672963	0.0670987419448305	0.206549901138425	HT-099-C	Microbiome_V_Control
9783	ENSG00000166289	154.864844647145	-0.258242690802172	0.101716531413548	-2.53884680507083	0.0111218511564912	0.0601682955953647	HT-099-C	Microbiome_V_Control
9784	ENSG00000166295	1428.54339012223	0.0512637992472188	0.0487569129950412	1.05141601668737	0.293067562818965	0.524140224043528	HT-099-C	Microbiome_V_Control
9785	ENSG00000166311	797.616704117545	-0.0751521926273348	0.0557303716574457	-1.34849616810862	0.177498851805795	0.385311717433505	HT-099-C	Microbiome_V_Control
9786	ENSG00000166313	66.1747889216935	-0.292449216879078	0.142743164587514	-2.04877913225597	0.0404837171965491	0.146210434630957	HT-099-C	Microbiome_V_Control
9787	ENSG00000166317	1.70974198854824	0.477977816559177	0.898394156511275	0.532035758575394	0.594701229367817	NA	HT-099-C	Microbiome_V_Control
9788	ENSG00000166321	66.6808397282129	-0.12543794102315	0.136576607978068	-0.918443816113032	0.35838656038032	0.586253051103965	HT-099-C	Microbiome_V_Control
9789	ENSG00000166323	7.00150282566913	0.933536719639028	0.468411669364215	1.99298348161594	0.04626325590243	0.159978485545328	HT-099-C	Microbiome_V_Control
9790	ENSG00000166326	3248.555068219	0.0833913181405317	0.0454596513508392	1.83440294112577	0.0665942033624228	0.205627855500898	HT-099-C	Microbiome_V_Control
9791	ENSG00000166333	3466.54253240196	0.137091828720213	0.0437497401635861	3.13354612410516	0.00172707772500279	0.0154912126439507	HT-099-C	Microbiome_V_Control
9792	ENSG00000166337	77.51772376841	-0.0848612721151475	0.149267243586711	-0.568519053986891	0.569682571391402	0.75934475917901	HT-099-C	Microbiome_V_Control
9793	ENSG00000166340	774.355694974073	-0.0815258966317702	0.047436791759763	-1.71862163538898	0.0856832895302816	0.242459416221451	HT-099-C	Microbiome_V_Control
9794	ENSG00000166341	27.4164284980855	-0.284187050380909	0.216844596767036	-1.3105562906242	0.190007714639798	0.403697013966931	HT-099-C	Microbiome_V_Control
9795	ENSG00000166343	56.6994497081212	0.19285077481742	0.167987248732905	1.14800841297215	0.250965090805283	0.477355073198135	HT-099-C	Microbiome_V_Control
9796	ENSG00000166347	681.121898224815	0.131329671548716	0.0590859399092792	2.22268904836515	0.0262367748869942	0.108631200765505	HT-099-C	Microbiome_V_Control
9797	ENSG00000166348	3656.80531607677	-0.0285203071262289	0.0311362796325383	-0.915983138088995	0.359675738962452	0.587214711871358	HT-099-C	Microbiome_V_Control
9798	ENSG00000166349	90.8640192712165	-0.013624636955571	0.119879128309918	-0.11365312000224	0.90951277644851	0.957006653937798	HT-099-C	Microbiome_V_Control
9799	ENSG00000166352	178.435743564107	0.0169355899039992	0.0867033798720937	0.195327909119377	0.845136249529736	0.926832281692353	HT-099-C	Microbiome_V_Control
9800	ENSG00000166359	1.55055542575539	1.3772596809914	1.08187608812849	1.27302904288595	0.203007736136046	NA	HT-099-C	Microbiome_V_Control
9801	ENSG00000166368	1.73078022146795	0.999449751313953	0.958666660350592	1.04254147207794	0.297160708295953	NA	HT-099-C	Microbiome_V_Control
9802	ENSG00000166377	692.534062616082	0.0318268770019099	0.0476734869197389	0.667601198450036	0.504388192506708	0.71319917805448	HT-099-C	Microbiome_V_Control
9803	ENSG00000166387	115.439826482896	-0.0138152401229868	0.114453447283747	-0.120706194971452	0.9039237520005	0.954386177855446	HT-099-C	Microbiome_V_Control
9804	ENSG00000166391	1.19557978598497	0.848487559158419	1.25754221662163	0.674718946166173	0.499854345040292	NA	HT-099-C	Microbiome_V_Control
9805	ENSG00000166394	169.061799426219	0.171395484022743	0.0891380943008239	1.92280848460049	0.0545041061482429	0.178302788029185	HT-099-C	Microbiome_V_Control
9806	ENSG00000166396	425.789109314354	0.133780110180762	0.0945510983654332	1.41489747336104	0.157098558918699	0.356462236430806	HT-099-C	Microbiome_V_Control
9807	ENSG00000166398	945.765719089097	-0.126975741392496	0.0428144889367332	-2.96571895509784	0.00301976305001836	0.0233105765629955	HT-099-C	Microbiome_V_Control
9808	ENSG00000166401	1415.51951777045	0.146469567539134	0.0570980441616677	2.56522915433705	0.0103107684182574	0.0567655929906753	HT-099-C	Microbiome_V_Control
9809	ENSG00000166402	0.867708671912729	-1.23664162889633	1.17806105059107	-1.04972626696712	0.293843983509367	NA	HT-099-C	Microbiome_V_Control
9810	ENSG00000166405	1.82708636929043	0.344027204040564	0.877422503823258	0.392088420961975	0.694992882689322	NA	HT-099-C	Microbiome_V_Control
9811	ENSG00000166407	0.843714914208754	-0.358359994235197	1.22879444421714	-0.291635428465424	0.770565384372491	NA	HT-099-C	Microbiome_V_Control
9812	ENSG00000166411	732.302310177734	0.120684857695857	0.0492357831173789	2.45116153445031	0.0142396034490042	0.0720900573682766	HT-099-C	Microbiome_V_Control
9813	ENSG00000166415	0.708800586376771	-0.813184932441176	1.3113733376929	-0.620101773513113	0.535190784635717	NA	HT-099-C	Microbiome_V_Control
9814	ENSG00000166426	0.837483578012969	-1.02343846196092	1.24248399962518	-0.823703534427534	0.410108030687941	NA	HT-099-C	Microbiome_V_Control
9815	ENSG00000166428	1.92569902748381	2.36143442248416	1.15800917321939	2.03921909868738	0.0414281656165057	NA	HT-099-C	Microbiome_V_Control
9816	ENSG00000166435	137.800345309055	0.162285780341107	0.0977049273180101	1.66097846644826	0.0967177715647203	0.261725726607135	HT-099-C	Microbiome_V_Control
9817	ENSG00000166436	547.181479240131	0.138145370237852	0.0609909349844667	2.26501479724873	0.023511771487046	0.100593500754381	HT-099-C	Microbiome_V_Control
9818	ENSG00000166439	1054.61000146961	-0.0821073132243218	0.0423339731090085	-1.93951352056889	0.0524388397957912	0.173716925760754	HT-099-C	Microbiome_V_Control
9819	ENSG00000166441	4341.51091492329	0.0387409283233699	0.0412860640886404	0.938353635265253	0.348062704681341	0.575939955723979	HT-099-C	Microbiome_V_Control
9820	ENSG00000166444	2018.56155907119	0.175792034593686	0.0324756819174825	5.41303597689976	6.19650341984898e-08	5.67305054354285e-06	HT-099-C	Microbiome_V_Control
9821	ENSG00000166446	38.3575877784071	-0.202997982331147	0.204822579913282	-0.991091814276982	0.321640749689459	0.550591095048953	HT-099-C	Microbiome_V_Control
9822	ENSG00000166448	1.68941628614308	0.24701115359452	0.837481643706084	0.294945155456098	0.768035776402052	NA	HT-099-C	Microbiome_V_Control
9823	ENSG00000166450	26.1342379286545	-0.219403866903362	0.232919754818488	-0.941971912491241	0.346207020291237	0.574903895186818	HT-099-C	Microbiome_V_Control
9824	ENSG00000166451	150.241706620517	-0.302161821819148	0.0918697275117631	-3.28902490518935	0.00100535127197255	0.0105000447480554	HT-099-C	Microbiome_V_Control
9825	ENSG00000166452	375.85357080912	0.0464413477682557	0.0619136648857136	0.750098509819791	0.45319537695715	0.671989034454096	HT-099-C	Microbiome_V_Control
9826	ENSG00000166454	1907.41415857765	0.0214451565437397	0.0359122087616877	0.597155042343653	0.550403871859712	0.745102625414885	HT-099-C	Microbiome_V_Control
9827	ENSG00000166455	5.41242584672417	-0.0138219862437299	0.52341559868557	-0.0264072875902829	0.978932481521695	NA	HT-099-C	Microbiome_V_Control
9828	ENSG00000166471	1552.49945144467	0.0804058664161273	0.0421370438838158	1.90819903355892	0.0563654965002436	0.182251686881005	HT-099-C	Microbiome_V_Control
9829	ENSG00000166477	879.187857796696	-0.0463403375703302	0.0536573980348168	-0.863633706954283	0.387789141486127	0.614864410843693	HT-099-C	Microbiome_V_Control
9830	ENSG00000166478	790.636207140598	0.066445573297268	0.0558750456746506	1.189181547773	0.234368233995038	0.457825860856914	HT-099-C	Microbiome_V_Control
9831	ENSG00000166479	1331.86288888245	0.00741379102733939	0.0424130829766457	0.174799625658473	0.861237082490481	0.934528442197672	HT-099-C	Microbiome_V_Control
9832	ENSG00000166483	1328.07404431382	-0.181688637813907	0.0509187723555046	-3.56820538691298	0.000359434709052993	0.0048263786778685	HT-099-C	Microbiome_V_Control
9833	ENSG00000166484	694.514183510685	-0.0873552387595111	0.0463348378219132	-1.88530364766267	0.0593888539708868	0.188914003881732	HT-099-C	Microbiome_V_Control
9834	ENSG00000166501	0.831640496248549	-0.543352491173418	1.15065573890664	-0.47221116864173	0.636776068580648	NA	HT-099-C	Microbiome_V_Control
9835	ENSG00000166503	976.177018654017	0.0352463486734373	0.051722978224871	0.681444686348108	0.495590155496185	0.706321175240153	HT-099-C	Microbiome_V_Control
9836	ENSG00000166507	6.24456424281841	-0.593776588853845	0.451828696310889	-1.31416307485987	0.188791331699073	NA	HT-099-C	Microbiome_V_Control
9837	ENSG00000166508	2780.15569491487	-0.135276247627782	0.0351834432235338	-3.84488370760988	0.000120609623006082	0.00209976221329205	HT-099-C	Microbiome_V_Control
9838	ENSG00000166510	546.568665835577	-0.0518956526446844	0.0659254506384733	-0.787186923139493	0.431172451147743	0.653751579551541	HT-099-C	Microbiome_V_Control
9839	ENSG00000166526	1382.44281984724	-0.0141240031337741	0.0394679416879069	-0.357860139894292	0.720447981644819	0.858750307073336	HT-099-C	Microbiome_V_Control
9840	ENSG00000166529	160.041383299389	-0.0231747312358918	0.100295546603723	-0.231064409344688	0.81726476419384	0.913350345693274	HT-099-C	Microbiome_V_Control
9841	ENSG00000166532	672.03446722512	-0.0308501712018225	0.0508875973564701	-0.606241457731154	0.544354426787383	0.74135942530952	HT-099-C	Microbiome_V_Control
9842	ENSG00000166546	797.063456890413	0.128602764855267	0.0620411692498536	2.07286172085756	0.0381851503747432	0.140715490932582	HT-099-C	Microbiome_V_Control
9843	ENSG00000166548	993.731132227743	0.124800858592705	0.0486650195116474	2.56448800072577	0.0103328152062089	0.0568391666721373	HT-099-C	Microbiome_V_Control
9844	ENSG00000166557	1126.65489243559	0.042484964794385	0.0397975468647035	1.06752722570609	0.285733826205116	0.516688847054887	HT-099-C	Microbiome_V_Control
9845	ENSG00000166558	2.26204181787307	-0.653850636156102	0.759328424704816	-0.861090688670429	0.389188097108849	NA	HT-099-C	Microbiome_V_Control
9846	ENSG00000166562	491.975937650775	0.143262641761227	0.0660229683497301	2.16989095374129	0.0300151078025334	0.119443329076415	HT-099-C	Microbiome_V_Control
9847	ENSG00000166573	4.43591470925875	-0.923053639714675	0.539635031891444	-1.7105146722579	0.0871707426181566	NA	HT-099-C	Microbiome_V_Control
9848	ENSG00000166575	253.919802563402	0.0560163046251457	0.0755766451314059	0.741185382438578	0.458581045211027	0.677241178105218	HT-099-C	Microbiome_V_Control
9849	ENSG00000166578	58.8655085719739	-0.183516799834461	0.152435032819364	-1.2039017307257	0.228627562780562	0.450646198723745	HT-099-C	Microbiome_V_Control
9850	ENSG00000166579	1678.56285936906	-0.0487702909516836	0.034121649628253	-1.42930636364373	0.152916197770944	0.351058966923913	HT-099-C	Microbiome_V_Control
9851	ENSG00000166582	108.643534358862	-0.0884133388209581	0.117296351868294	-0.753760346444813	0.45099313854371	0.670543004041614	HT-099-C	Microbiome_V_Control
9852	ENSG00000166589	13.9998857698755	-0.110594401662613	0.293940787024447	-0.376247212175475	0.706733119373011	0.85043829627127	HT-099-C	Microbiome_V_Control
9853	ENSG00000166592	10194.6471195614	-0.233587556348771	0.0505357927220311	-4.6222200893059	3.79654901160739e-06	0.000145361799878246	HT-099-C	Microbiome_V_Control
9854	ENSG00000166595	1240.64441479337	-0.0338440528773358	0.0370671208253013	-0.913047793402788	0.361217405820405	0.587898840999594	HT-099-C	Microbiome_V_Control
9855	ENSG00000166596	1.03300391986541	-1.93687691020061	1.20860930107647	-1.60256660980144	0.109030370523776	NA	HT-099-C	Microbiome_V_Control
9856	ENSG00000166598	12976.0858578525	0.222268806508959	0.0520058410682764	4.27392004327265	1.92065935416428e-05	0.000494013207558325	HT-099-C	Microbiome_V_Control
9857	ENSG00000166619	1696.28718590406	0.127773477344521	0.0437569770980676	2.9200709422444	0.00349951711891687	0.0259431925939182	HT-099-C	Microbiome_V_Control
9858	ENSG00000166634	0.838784347231284	-1.10577256346031	1.23969342918111	-0.891972593732903	0.37240762230074	NA	HT-099-C	Microbiome_V_Control
9859	ENSG00000166669	176.120113425725	0.188074362810617	0.0994233133616687	1.89165253552218	0.0585372912619351	0.186819808388115	HT-099-C	Microbiome_V_Control
9860	ENSG00000166670	547.359106759155	-0.363643717480762	0.097091065203177	-3.74538807170141	0.000180115137324996	0.00283102689005555	HT-099-C	Microbiome_V_Control
9861	ENSG00000166676	6.99817022158865	0.0300899416038622	0.408598231489883	0.0736418791979213	0.941295346807364	0.972657574309546	HT-099-C	Microbiome_V_Control
9862	ENSG00000166682	31.5098775706024	-0.0239821919686867	0.215086684342328	-0.111500123971027	0.911219767298922	0.957479880245732	HT-099-C	Microbiome_V_Control
9863	ENSG00000166685	686.947896136923	-0.164460914125449	0.0520837716968738	-3.15762297482232	0.00159061131531016	0.0144814209596945	HT-099-C	Microbiome_V_Control
9864	ENSG00000166689	2139.69020042653	0.0379677603742858	0.0344226426823301	1.10298795838169	0.270032394464015	0.499681641581359	HT-099-C	Microbiome_V_Control
9865	ENSG00000166704	376.866306797568	-0.0294228785060525	0.0636201685799034	-0.462477216939452	0.643739136805368	0.809189105143087	HT-099-C	Microbiome_V_Control
9866	ENSG00000166710	25047.4227797198	8.64759588974357e-05	0.0491691210167655	0.00175874526754199	0.998596725028075	0.999054586891911	HT-099-C	Microbiome_V_Control
9867	ENSG00000166716	1778.41350014131	-0.0644745745420393	0.0325892979115879	-1.97839716329433	0.047883919504259	0.163579647260953	HT-099-C	Microbiome_V_Control
9868	ENSG00000166734	2459.62914345481	-0.028679181624915	0.028563067721925	-1.00406517619607	0.315347199318306	0.54409913390688	HT-099-C	Microbiome_V_Control
9869	ENSG00000166736	0.98557125915547	1.27403544662465	1.30496326081013	0.976299858306907	0.328915890154332	NA	HT-099-C	Microbiome_V_Control
9870	ENSG00000166741	1.93378851488145	-0.431974409660546	0.75029203353413	-0.575741698370166	0.564789786027036	NA	HT-099-C	Microbiome_V_Control
9871	ENSG00000166743	17.7267113708812	0.20247729625887	0.270485577838746	0.748569657120794	0.45411662625698	0.673001456979441	HT-099-C	Microbiome_V_Control
9872	ENSG00000166747	3565.53955842722	0.106700187703697	0.0281452934263149	3.79104904281921	0.000150012326098739	0.00247384666673418	HT-099-C	Microbiome_V_Control
9873	ENSG00000166750	3904.15187088991	0.103782495324614	0.0431383884064043	2.40580372050262	0.0161369320929188	0.078333227645715	HT-099-C	Microbiome_V_Control
9874	ENSG00000166762	143.279097184803	0.218761136879169	0.0955740876207451	2.28891682175667	0.0220841856844767	0.0963111788744734	HT-099-C	Microbiome_V_Control
9875	ENSG00000166780	362.470984722736	-0.190875786308015	0.064480939987145	-2.96018926439454	0.00307450099669329	0.023649451850005	HT-099-C	Microbiome_V_Control
9876	ENSG00000166783	2931.20101893878	-0.0733633642104251	0.0348149925943354	-2.10723480729281	0.0350972311791615	0.13324132526684	HT-099-C	Microbiome_V_Control
9877	ENSG00000166788	178.87442676981	0.0126829249721264	0.0906291755094656	0.139943069114667	0.888704971858137	0.947369176315264	HT-099-C	Microbiome_V_Control
9878	ENSG00000166793	10.5773152650423	-1.19590026603806	0.379864421239365	-3.14822920803232	0.00164262837276518	0.0148722618646209	HT-099-C	Microbiome_V_Control
9879	ENSG00000166794	4278.4574685902	0.139814468979732	0.0404023188658755	3.46055555484023	0.000539061991746189	0.00657113556419098	HT-099-C	Microbiome_V_Control
9880	ENSG00000166796	11.7624163070342	0.176435037304892	0.331327211605068	0.532509951265933	0.594372851426941	0.77397348029456	HT-099-C	Microbiome_V_Control
9881	ENSG00000166797	467.379101449426	0.027328750542793	0.0585976800566578	0.466379394480616	0.640943958034876	0.807271628824377	HT-099-C	Microbiome_V_Control
9882	ENSG00000166801	864.893985186113	0.0678423178295084	0.0553022778578665	1.22675449289578	0.21991487952038	0.44090744298328	HT-099-C	Microbiome_V_Control
9883	ENSG00000166803	4.66544354769634	-0.0113378736257755	0.54644249065259	-0.0207485212437181	0.983446262982427	NA	HT-099-C	Microbiome_V_Control
9884	ENSG00000166813	126.097447812749	-0.0260805773945829	0.109890484460866	-0.237332445320784	0.812398893295809	0.911859251631407	HT-099-C	Microbiome_V_Control
9885	ENSG00000166816	1.61126655365724	0.93611451989114	1.01016101650742	0.926698322934404	0.354083188523626	NA	HT-099-C	Microbiome_V_Control
9886	ENSG00000166819	4.48948329702145	-0.442517560379088	0.501443899559701	-0.882486676510863	0.377513681627521	NA	HT-099-C	Microbiome_V_Control
9887	ENSG00000166821	94.7454129632163	-0.203259158465015	0.114436822047373	-1.77616919823999	0.0757050334694016	0.22327783243555	HT-099-C	Microbiome_V_Control
9888	ENSG00000166822	765.550289165667	-0.0327634824886198	0.0462732046246335	-0.708044380206556	0.478917697781207	0.69243406950321	HT-099-C	Microbiome_V_Control
9889	ENSG00000166823	4.21343223110234	0.0535481071448162	0.555204549623206	0.096447529439658	0.923165145005108	NA	HT-099-C	Microbiome_V_Control
9890	ENSG00000166825	26.9653195317988	2.85209141369818	0.976618427664856	2.92037435799535	0.00349611137806533	0.02593262898676	HT-099-C	Microbiome_V_Control
9891	ENSG00000166828	24.1014937759483	-0.132638226952639	0.251340600965855	-0.527723043722086	0.597691576870436	0.77674986344925	HT-099-C	Microbiome_V_Control
9892	ENSG00000166831	2.50805851435804	-1.04687971770951	0.72851779672785	-1.43699951107795	0.150718132470793	NA	HT-099-C	Microbiome_V_Control
9893	ENSG00000166833	2862.95619448334	0.00674147842789525	0.0420649671730489	0.160263489572257	0.872673518182445	0.940795950636443	HT-099-C	Microbiome_V_Control
9894	ENSG00000166839	7.70085497052116	-0.189817388052518	0.398941435150756	-0.475802640006015	0.634214988880871	0.802003538532634	HT-099-C	Microbiome_V_Control
9895	ENSG00000166845	55.1771313786345	0.201648018604102	0.161614311846616	1.24771139573011	0.212136766525466	0.431458454166478	HT-099-C	Microbiome_V_Control
9896	ENSG00000166847	3135.89400689353	0.0625595837188692	0.0294635811642429	2.12328512851627	0.0337299661207178	0.129880210721305	HT-099-C	Microbiome_V_Control
9897	ENSG00000166848	1107.90510204722	-0.16830340308056	0.0397847791200921	-4.23034654968246	2.33331568016113e-05	0.000568859755766657	HT-099-C	Microbiome_V_Control
9898	ENSG00000166851	120.969829584068	0.00454838238028706	0.108515577408854	0.0419145572358716	0.96656681160045	0.984233701289032	HT-099-C	Microbiome_V_Control
9899	ENSG00000166855	1036.35304700687	-0.0453890507880806	0.0453449772191238	-1.00097196143123	0.316840364031368	0.545655622980619	HT-099-C	Microbiome_V_Control
9900	ENSG00000166860	396.535995614516	-0.00673717737453642	0.0584241858408469	-0.115314869648148	0.908195552711556	0.956102941146646	HT-099-C	Microbiome_V_Control
9901	ENSG00000166863	0.776704614526912	1.65600054484545	1.43617489789583	1.153063284473	0.248884410199808	NA	HT-099-C	Microbiome_V_Control
9902	ENSG00000166866	7.36600492444557	0.326669858567883	0.46673768957048	0.699900320603002	0.483989557185455	0.696501640405548	HT-099-C	Microbiome_V_Control
9903	ENSG00000166881	324.91546290122	-0.155324912955149	0.0701523051137697	-2.21410989565133	0.0268212200749064	0.110353052552066	HT-099-C	Microbiome_V_Control
9904	ENSG00000166886	827.8795058912	-0.457549713389938	0.122795670155236	-3.72610624471946	0.000194460464339139	0.00299514870485649	HT-099-C	Microbiome_V_Control
9905	ENSG00000166887	2157.87918706217	-0.0146941014316251	0.0341222345087102	-0.430631277323713	0.66673649524516	0.824010409940694	HT-099-C	Microbiome_V_Control
9906	ENSG00000166888	6601.56540072285	0.0846812252521705	0.0320841594605144	2.63934685140768	0.00830659451283051	0.0484409511634642	HT-099-C	Microbiome_V_Control
9907	ENSG00000166889	1888.38282789218	0.031132184493225	0.0340680583878378	0.913823269257373	0.360809717380461	0.587688913445843	HT-099-C	Microbiome_V_Control
9908	ENSG00000166896	36.8158599135542	-0.133708728850065	0.182970839431888	-0.730765237046634	0.464922560439173	0.682525920752373	HT-099-C	Microbiome_V_Control
9909	ENSG00000166897	2066.28109037524	-0.00252382838882239	0.0381008747195884	-0.0662406941414614	0.947186198662053	0.975690953872441	HT-099-C	Microbiome_V_Control
9910	ENSG00000166900	2396.50821580292	-0.00705173522597822	0.0378794562868534	-0.186162524946949	0.852317310958045	0.930389585745119	HT-099-C	Microbiome_V_Control
9911	ENSG00000166902	297.126353722786	0.111559952592069	0.0729553509895116	1.52915380542967	0.126226319350702	0.311450239905652	HT-099-C	Microbiome_V_Control
9912	ENSG00000166908	2124.04979132138	0.0147612025514974	0.0345395595467886	0.427370897173756	0.669109201346105	0.825627259117453	HT-099-C	Microbiome_V_Control
9913	ENSG00000166912	861.906768786071	-0.0707945046220617	0.049704665149864	-1.42430301881342	0.15435877400866	0.353051200091087	HT-099-C	Microbiome_V_Control
9914	ENSG00000166913	8892.00969628233	0.127197481047089	0.0453336409396182	2.80580774918363	0.00501906278652289	0.033667614428853	HT-099-C	Microbiome_V_Control
9915	ENSG00000166920	2338.40730425342	0.276496784545155	0.0509993392459937	5.42157582104115	5.90759299714771e-08	5.51180998802554e-06	HT-099-C	Microbiome_V_Control
9916	ENSG00000166922	293.248489460384	-0.118685632052474	0.0701846640822432	-1.6910479462208	0.0908276457525072	0.250815342373302	HT-099-C	Microbiome_V_Control
9917	ENSG00000166923	18.0721132316693	-0.482013633462207	0.253543155489475	-1.90111080905206	0.0572875001017179	0.184451665951152	HT-099-C	Microbiome_V_Control
9918	ENSG00000166924	29.8206610963578	-0.161658103509135	0.226158932423237	-0.714798667366389	0.474733458752458	0.689506372530196	HT-099-C	Microbiome_V_Control
9919	ENSG00000166925	1653.50738174044	0.0131121009856349	0.0334594931226765	0.391879845207472	0.695146995546329	0.843219166653621	HT-099-C	Microbiome_V_Control
9920	ENSG00000166938	223.14477598822	-0.173217811202733	0.0780833896207401	-2.21836951551504	0.0265296478952396	0.10956660890993	HT-099-C	Microbiome_V_Control
9921	ENSG00000166946	1596.07477077874	-0.0284775557144182	0.0358925040645515	-0.7934123421203	0.427537622273362	0.651230081536109	HT-099-C	Microbiome_V_Control
9922	ENSG00000166949	15056.8283715896	-0.104452600270551	0.0361275216288772	-2.89121964533156	0.00383749812534052	0.0278248134840711	HT-099-C	Microbiome_V_Control
9923	ENSG00000166959	12.2235617047044	1.52142305472141	0.767839298470379	1.98143421123698	0.0475426003566396	0.162939194730138	HT-099-C	Microbiome_V_Control
9924	ENSG00000166963	23.9872098102773	-0.334260106831836	0.250720850899563	-1.33319628436383	0.182467398382631	0.392195563885308	HT-099-C	Microbiome_V_Control
9925	ENSG00000166965	127.048664370373	-0.109152039705488	0.104908587674138	-1.04044904354762	0.298131326433176	0.528450490883177	HT-099-C	Microbiome_V_Control
9926	ENSG00000166971	725.937554495714	0.16309566169346	0.058077948091938	2.8082201085217	0.00498161651137144	0.0335145546592369	HT-099-C	Microbiome_V_Control
9927	ENSG00000166974	846.001254407997	0.020690287922262	0.056042339946448	0.36919029330383	0.711985890452867	0.853522505064457	HT-099-C	Microbiome_V_Control
9928	ENSG00000166979	23.5518026131896	-0.612797379764465	0.216890729755638	-2.82537377441111	0.00472254909012101	0.0322859596281275	HT-099-C	Microbiome_V_Control
9929	ENSG00000166984	0.50043848160609	-0.0924159578564396	1.53240938777058	-0.0603076166160079	0.951910635807279	NA	HT-099-C	Microbiome_V_Control
9930	ENSG00000166986	2974.88076575942	0.024068148891334	0.0324185099012539	0.74241996207244	0.457832928624483	0.67628892040525	HT-099-C	Microbiome_V_Control
9931	ENSG00000166987	1339.75894533641	-0.0927702108957327	0.0506141766767805	-1.83288985392686	0.0668189529104541	0.206060546742167	HT-099-C	Microbiome_V_Control
9932	ENSG00000166997	139.329731548012	-0.13780927925858	0.0973149934730652	-1.41611558856778	0.156741664721872	0.356062783345591	HT-099-C	Microbiome_V_Control
9933	ENSG00000167004	8296.36302097076	0.174868310406861	0.0384020737637986	4.55361633547269	5.27314887586624e-06	0.00018676488105402	HT-099-C	Microbiome_V_Control
9934	ENSG00000167005	1303.94353615372	-0.0211790776683962	0.0406441881050392	-0.521085022381598	0.602307544190744	0.779387223634502	HT-099-C	Microbiome_V_Control
9935	ENSG00000167011	3.08393549644922	-1.27231541266066	0.624368393120556	-2.03776396543987	0.0415735436993924	NA	HT-099-C	Microbiome_V_Control
9936	ENSG00000167034	1096.92534440717	0.555420715020619	0.0817926891205525	6.79059120066337	1.11674953953125e-11	5.84819398861724e-09	HT-099-C	Microbiome_V_Control
9937	ENSG00000167065	435.224004415845	-0.00255243735845167	0.0574326292784544	-0.0444422863887447	0.964551855265385	0.983381767301269	HT-099-C	Microbiome_V_Control
9938	ENSG00000167074	529.133369825357	-0.0554788149371185	0.0607179787437584	-0.913713138759934	0.360867598340303	0.587688913445843	HT-099-C	Microbiome_V_Control
9939	ENSG00000167077	26.3910578499394	0.338162284080794	0.227565573356687	1.48599930601435	0.137279304562321	0.329022865431945	HT-099-C	Microbiome_V_Control
9940	ENSG00000167080	869.733565772024	0.111252429794263	0.0608113062547915	1.82946949582253	0.0673293049835986	0.206870514162233	HT-099-C	Microbiome_V_Control
9941	ENSG00000167081	388.866911414056	-0.106528430293948	0.0641064083323565	-1.66174385783175	0.0965641433412795	0.261418065472298	HT-099-C	Microbiome_V_Control
9942	ENSG00000167085	2157.03075531294	0.141740902534894	0.0426963464957918	3.31974312014879	0.000901003131984871	0.00971658402301971	HT-099-C	Microbiome_V_Control
9943	ENSG00000167088	832.926914617415	0.135395030999478	0.0602909806030657	2.2456929651032	0.0247236810974895	0.104178446388263	HT-099-C	Microbiome_V_Control
9944	ENSG00000167094	1.45008286969505	-0.711670325251987	0.943515462028251	-0.754275212111657	0.450683983391246	NA	HT-099-C	Microbiome_V_Control
9945	ENSG00000167100	267.492010846693	0.0384049027889967	0.0797122201589153	0.481794418878714	0.629951994497406	0.79923747572052	HT-099-C	Microbiome_V_Control
9946	ENSG00000167103	164.008448278176	-0.0221709453811649	0.093636482700932	-0.236776785518282	0.812829961977141	0.912030327580111	HT-099-C	Microbiome_V_Control
9947	ENSG00000167105	746.17772166574	0.117399541409337	0.0646439948109304	1.81609354051688	0.0693560244200214	0.210528419129821	HT-099-C	Microbiome_V_Control
9948	ENSG00000167106	3377.34436674799	-0.0479289891757348	0.03488813026571	-1.37379070792	0.16950666668982	0.373851293851604	HT-099-C	Microbiome_V_Control
9949	ENSG00000167107	742.902132137453	0.144314303004144	0.0482274884253298	2.99236613218175	0.00276824044379661	0.0219933063142705	HT-099-C	Microbiome_V_Control
9950	ENSG00000167110	3913.0233692681	-0.0137922420880503	0.0336051958062347	-0.410419929334008	0.6814979293119	0.833387807281049	HT-099-C	Microbiome_V_Control
9951	ENSG00000167112	573.992907637195	0.0327947855281309	0.0537972181021921	0.609600025522409	0.542126794721362	0.739942034663477	HT-099-C	Microbiome_V_Control
9952	ENSG00000167113	724.741565178638	0.045392408843738	0.0465300705883968	0.975549967359336	0.329287528696557	0.558351551054956	HT-099-C	Microbiome_V_Control
9953	ENSG00000167114	1294.72195494191	-0.0790830815106665	0.0483462260902937	-1.6357653514251	0.101888706181469	0.271343966909641	HT-099-C	Microbiome_V_Control
9954	ENSG00000167118	1063.5787751042	0.0526734168021202	0.0499309449280625	1.05492529488494	0.291459492560493	0.52250198062369	HT-099-C	Microbiome_V_Control
9955	ENSG00000167123	893.872899306377	0.0407522856119081	0.0619632688750734	0.657684566223747	0.510740841718707	0.716863737708651	HT-099-C	Microbiome_V_Control
9956	ENSG00000167130	423.280213390965	-0.123174462521629	0.0634882415672517	-1.94011457052489	0.0523657676336155	0.173518762303036	HT-099-C	Microbiome_V_Control
9957	ENSG00000167131	1.1212214707924	0.705788658703282	1.25061049463063	0.564355298259144	0.572512354604737	NA	HT-099-C	Microbiome_V_Control
9958	ENSG00000167136	227.405368592037	0.00678485328221669	0.0883400125961642	0.0768038523294402	0.938779586077734	0.971274090479666	HT-099-C	Microbiome_V_Control
9959	ENSG00000167157	16.1152275983707	-0.227145563463676	0.289762650906133	-0.783902144577143	0.433097531308473	0.655352852506996	HT-099-C	Microbiome_V_Control
9960	ENSG00000167165	390.269969428526	-0.454643993291973	0.0903891922578564	-5.02984905534939	4.90866115966045e-07	2.98523836349931e-05	HT-099-C	Microbiome_V_Control
9961	ENSG00000167173	1835.91879669883	-0.0553332324796004	0.0347588877398923	-1.5919160847053	0.111403560932373	0.287961932231536	HT-099-C	Microbiome_V_Control
9962	ENSG00000167178	1.46904720708677	-1.08036698767073	1.14884984975078	-0.940390067427077	0.347017515163374	NA	HT-099-C	Microbiome_V_Control
9963	ENSG00000167182	754.432159913502	0.0121942956083674	0.0517954127792114	0.235431961134244	0.813873481726769	0.912262981401272	HT-099-C	Microbiome_V_Control
9964	ENSG00000167183	87.4917914330821	-0.320065223559107	0.134021171009342	-2.38816913140385	0.0169325473428626	0.0807875035760774	HT-099-C	Microbiome_V_Control
9965	ENSG00000167186	311.146091450741	0.0311519906614975	0.0671114520087	0.464182933450152	0.642516687545603	0.808285622498994	HT-099-C	Microbiome_V_Control
9966	ENSG00000167191	4570.29558063014	-0.0105152802703685	0.0369403592411497	-0.284655603962157	0.77590800688903	0.893672375505559	HT-099-C	Microbiome_V_Control
9967	ENSG00000167193	3562.29082169872	0.0268744624977559	0.0290049080819241	0.926548790358142	0.354160853725899	0.581838862715456	HT-099-C	Microbiome_V_Control
9968	ENSG00000167195	1.28605658742623	-0.357094331098265	0.944217996632824	-0.378190558082666	0.705289039069657	NA	HT-099-C	Microbiome_V_Control
9969	ENSG00000167196	1215.2393145474	-0.0129505761222485	0.0388561631892874	-0.333295288553321	0.738911395469352	0.870911554510148	HT-099-C	Microbiome_V_Control
9970	ENSG00000167202	1474.26712472501	0.163515011509246	0.0416971052782368	3.92149551912877	8.80010852532214e-05	0.00164822633495733	HT-099-C	Microbiome_V_Control
9971	ENSG00000167207	34.790202580748	0.213111617220299	0.199254026075154	1.06954735830491	0.284823101073178	0.515540445078121	HT-099-C	Microbiome_V_Control
9972	ENSG00000167216	11.6717586514814	-0.01578006091717	0.337143943101501	-0.0468051146700247	0.962668552585929	0.982940000815394	HT-099-C	Microbiome_V_Control
9973	ENSG00000167220	121.138835820469	0.175918316217983	0.103835107773755	1.69420844249798	0.0902256811369845	0.249717145808947	HT-099-C	Microbiome_V_Control
9974	ENSG00000167232	991.587758163105	0.11655017321671	0.0468725272721864	2.48653486380004	0.012899392972626	0.0671720557012396	HT-099-C	Microbiome_V_Control
9975	ENSG00000167244	5.47860801426738	-0.654015595419508	0.486089640436317	-1.34546293731432	0.178475782391411	NA	HT-099-C	Microbiome_V_Control
9976	ENSG00000167257	553.044408612448	0.0330467974404252	0.0559574327969186	0.590570292249808	0.554808374864297	0.748433925164696	HT-099-C	Microbiome_V_Control
9977	ENSG00000167258	3423.13349945055	0.0595071049392122	0.0284192294295676	2.09390283035966	0.0362686370983273	0.136002074462182	HT-099-C	Microbiome_V_Control
9978	ENSG00000167261	0.85737759221917	0.199234808098552	1.20914276968811	0.164773600846113	0.869122183465847	NA	HT-099-C	Microbiome_V_Control
9979	ENSG00000167264	181.440595028994	0.214899552304312	0.0957836296405087	2.24359374468126	0.0248585521048569	0.104612074624489	HT-099-C	Microbiome_V_Control
9980	ENSG00000167272	223.42046973194	-0.0257768406557822	0.0877407304502283	-0.293784204023744	0.768922806098989	0.88897362923419	HT-099-C	Microbiome_V_Control
9981	ENSG00000167280	721.433489338549	-0.101967067662599	0.052931558177002	-1.92639459661519	0.0540551216142898	0.177321386162436	HT-099-C	Microbiome_V_Control
9982	ENSG00000167283	127.548146552145	0.198249407442443	0.0999908044135222	1.98267639314674	0.0474035881228516	0.162598900776236	HT-099-C	Microbiome_V_Control
9983	ENSG00000167291	4212.45862752951	-0.0714976653710683	0.0322358597985091	-2.2179543470522	0.0265579453502381	0.109589102576162	HT-099-C	Microbiome_V_Control
9984	ENSG00000167302	966.486301553506	-0.110938195420978	0.0485279985477217	-2.28606575051479	0.0222504122924668	0.0968526345526321	HT-099-C	Microbiome_V_Control
9985	ENSG00000167306	7564.94526441107	-0.0280282611380342	0.0309537921414414	-0.905487153559759	0.365207362555517	0.592330870983254	HT-099-C	Microbiome_V_Control
9986	ENSG00000167315	1593.95930016588	0.0519834215526164	0.0479087873110303	1.0850498305276	0.27789958576011	0.508137063794883	HT-099-C	Microbiome_V_Control
9987	ENSG00000167323	2779.18000526169	0.0513975883085574	0.0292333359521803	1.75818416319756	0.0787161789763306	0.229317359848269	HT-099-C	Microbiome_V_Control
9988	ENSG00000167325	431.754482194513	-0.0112142085988262	0.05665219066661	-0.197948366459828	0.843085461849426	0.925570353379213	HT-099-C	Microbiome_V_Control
9989	ENSG00000167333	358.430410846772	0.0345882842698672	0.0647889993072256	0.533860449145874	0.593438087542391	0.773296044361576	HT-099-C	Microbiome_V_Control
9990	ENSG00000167363	311.331559878558	-0.0827387038675787	0.068594093225524	-1.20620741490889	0.227737525613282	0.44990790483312	HT-099-C	Microbiome_V_Control
9991	ENSG00000167371	13.8655090284801	-0.476337656970121	0.291842728246292	-1.63217243695766	0.102643165496325	0.272805595127124	HT-099-C	Microbiome_V_Control
9992	ENSG00000167377	47.3970290981407	-0.117249343468802	0.170887053467322	-0.686121862890115	0.492636265325394	0.703789307144529	HT-099-C	Microbiome_V_Control
9993	ENSG00000167378	2781.1734443271	0.175584523093671	0.0397294531610242	4.4195051560872	9.89271613383519e-06	0.000302606167346192	HT-099-C	Microbiome_V_Control
9994	ENSG00000167380	388.570797639896	0.0169549988619904	0.0640155558787336	0.264857480799022	0.791119254264544	0.900341819758671	HT-099-C	Microbiome_V_Control
9995	ENSG00000167384	300.693461319144	-0.114160564411087	0.0684143729546128	-1.66866346179658	0.0951840942009098	0.259198166805044	HT-099-C	Microbiome_V_Control
9996	ENSG00000167394	558.573356052881	0.0745858803378967	0.0552098434079857	1.35095257899443	0.176710623728846	0.384247897896231	HT-099-C	Microbiome_V_Control
9997	ENSG00000167395	1360.61511275954	-0.0534474153866555	0.0441332374558052	-1.21104678622722	0.225877474100735	0.447923037098883	HT-099-C	Microbiome_V_Control
9998	ENSG00000167397	33.4860890323998	0.0532500711681068	0.196162768015207	0.271458604030194	0.786038333919146	0.898793985563497	HT-099-C	Microbiome_V_Control
9999	ENSG00000167414	1.47817107874532	-0.909580803003386	0.892367081906591	-1.01928995527269	0.308065331275365	NA	HT-099-C	Microbiome_V_Control
10000	ENSG00000167434	1.68734995782472	1.45575721792834	1.18066116862307	1.23300169143879	0.217575133113752	NA	HT-099-C	Microbiome_V_Control
10001	ENSG00000167447	411.97504700326	-0.126555179737543	0.0577954580644144	-2.18970804931582	0.0285454169461774	0.11498359529053	HT-099-C	Microbiome_V_Control
10002	ENSG00000167460	28191.7917837659	0.130184954145448	0.0520530292900047	2.50100629917511	0.0123840975662103	0.065165838157888	HT-099-C	Microbiome_V_Control
10003	ENSG00000167461	1715.94157647852	0.138064428203031	0.0351175616182597	3.93149244539924	8.44201495455832e-05	0.00158569382761948	HT-099-C	Microbiome_V_Control
10004	ENSG00000167468	3787.01099034717	-0.113478635859665	0.0382708814957965	-2.96514298663669	0.00302542275200249	0.0233405036353663	HT-099-C	Microbiome_V_Control
10005	ENSG00000167470	5024.98582202605	-0.114437082474935	0.0499808667565863	-2.28961780579476	0.0220434818853069	0.0961656997142412	HT-099-C	Microbiome_V_Control
10006	ENSG00000167476	48.7216363365259	0.532337889164305	0.175134059265208	3.03960229893477	0.00236890735987785	0.0196165307751555	HT-099-C	Microbiome_V_Control
10007	ENSG00000167483	4.40175675672775	-0.370592806291409	0.561076219945276	-0.660503498664681	0.50893077404292	NA	HT-099-C	Microbiome_V_Control
10008	ENSG00000167487	162.007674337723	0.0211147880186255	0.0978943341289007	0.215689582104139	0.829229722367054	0.920109664067431	HT-099-C	Microbiome_V_Control
10009	ENSG00000167491	3601.07371801059	-0.0188581782390303	0.0323167874928859	-0.583541239771486	0.559529003499358	0.751318329621907	HT-099-C	Microbiome_V_Control
10010	ENSG00000167508	899.41843284785	0.195511001998992	0.0465095715718605	4.20367239240022	2.62618964674685e-05	0.000627672734395563	HT-099-C	Microbiome_V_Control
10011	ENSG00000167513	33.8907502685434	-0.104709035883231	0.194067225358789	-0.539550332054507	0.589507177278767	0.770491979478822	HT-099-C	Microbiome_V_Control
10012	ENSG00000167515	548.155454246543	-0.0495962098296719	0.0568109810739288	-0.873003931495775	0.382660934815278	0.609581065405345	HT-099-C	Microbiome_V_Control
10013	ENSG00000167522	7680.13575710369	0.0214342813850281	0.0503653621386024	0.425575841707289	0.670416946885152	0.825727068720219	HT-099-C	Microbiome_V_Control
10014	ENSG00000167523	173.470870957049	-0.127832229023226	0.0880527426617461	-1.45176885079312	0.146565887769189	0.341369970232027	HT-099-C	Microbiome_V_Control
10015	ENSG00000167524	228.755100571033	-0.00117043630896291	0.0759892577923033	-0.0154026548352662	0.987710945426342	0.994547892441291	HT-099-C	Microbiome_V_Control
10016	ENSG00000167525	19.7270048470033	-0.0574936491998813	0.263090913476069	-0.218531489515357	0.827015026064317	0.918812009609134	HT-099-C	Microbiome_V_Control
10017	ENSG00000167526	5293.24656563215	-0.00833478196154138	0.0439848720885252	-0.189492013180499	0.849707214262327	0.929348610531422	HT-099-C	Microbiome_V_Control
10018	ENSG00000167528	1040.31650147564	0.0941983013562024	0.0426966345443687	2.20622309841107	0.0273683827473551	0.111831107031327	HT-099-C	Microbiome_V_Control
10019	ENSG00000167535	1743.03414447242	-0.032832743748896	0.0376676044780803	-0.871644061357876	0.383402585634896	0.610200444530452	HT-099-C	Microbiome_V_Control
10020	ENSG00000167536	55.5306523087249	-0.1871012494681	0.148776143571192	-1.25760249578299	0.208535550318063	0.42774712974126	HT-099-C	Microbiome_V_Control
10021	ENSG00000167543	878.888914821315	-0.171511540269139	0.0561976909119708	-3.05193216101705	0.00227373481793533	0.0190431769401569	HT-099-C	Microbiome_V_Control
10022	ENSG00000167548	8946.95474981029	-0.0041891690112266	0.030539823926953	-0.137170699518325	0.890895870355833	0.948443472196455	HT-099-C	Microbiome_V_Control
10023	ENSG00000167549	41.7772835065864	-0.338905568829439	0.199813219117514	-1.69611185048834	0.0898646998188681	0.249100519706549	HT-099-C	Microbiome_V_Control
10024	ENSG00000167550	12.3979141108046	0.231961270908488	0.340046711930599	0.682145313482195	0.4951470702126	0.705920226856512	HT-099-C	Microbiome_V_Control
10025	ENSG00000167552	11020.7321775975	0.366055511080342	0.0680949397465564	5.37566392514289	7.63009963211206e-08	6.61544797242458e-06	HT-099-C	Microbiome_V_Control
10026	ENSG00000167553	3605.96059697559	0.337991827135266	0.0971124666287878	3.4804164580356	0.000500634927438654	0.00623626305425961	HT-099-C	Microbiome_V_Control
10027	ENSG00000167554	59.2259548097108	0.0588534798841168	0.145362835774801	0.404872948236191	0.685570903951816	0.835395967473676	HT-099-C	Microbiome_V_Control
10028	ENSG00000167555	469.605368520741	0.107574096134174	0.0690760026483008	1.55732949229685	0.119392276734752	0.300304262634269	HT-099-C	Microbiome_V_Control
10029	ENSG00000167562	344.458202390879	0.0230957014440683	0.0630207381981115	0.366477799283544	0.714008575689729	0.854887930969964	HT-099-C	Microbiome_V_Control
10030	ENSG00000167565	755.986608144857	-0.0572714374435658	0.0486950304149933	-1.17612489314581	0.239544971828957	0.46385486927743	HT-099-C	Microbiome_V_Control
10031	ENSG00000167566	1039.76401478611	-0.13562507591562	0.0547009299742692	-2.47939250720997	0.0131606391966689	0.0682913548802179	HT-099-C	Microbiome_V_Control
10032	ENSG00000167578	145.699992759606	0.112968130308693	0.0948549231075216	1.19095695413342	0.233670483974292	0.457228795719093	HT-099-C	Microbiome_V_Control
10033	ENSG00000167588	11.7387811347083	-0.522756813368618	0.31762092747722	-1.64585129046986	0.0997943794612974	0.2674545136237	HT-099-C	Microbiome_V_Control
10034	ENSG00000167595	754.195500835735	-0.0361778622822825	0.0533357915209058	-0.678303654087557	0.497579182296234	0.708076810285032	HT-099-C	Microbiome_V_Control
10035	ENSG00000167600	2230.6842441868	0.181444028996572	0.0348178213038917	5.2112401695936	1.87582423826338e-07	1.39535743905365e-05	HT-099-C	Microbiome_V_Control
10036	ENSG00000167601	1298.74443787317	-0.142888265582159	0.0433531376410472	-3.29591520607429	0.00098101619971797	0.0103160354110102	HT-099-C	Microbiome_V_Control
10037	ENSG00000167604	247.284470178177	0.0202166802558577	0.0811490152338453	0.249130321515298	0.803259975551671	0.907828004136954	HT-099-C	Microbiome_V_Control
10038	ENSG00000167608	1944.25855893938	-0.0545046357501036	0.047704048645389	-1.14255786034572	0.253222209993035	0.480319448858998	HT-099-C	Microbiome_V_Control
10039	ENSG00000167612	2.00551811489786	-0.407533587075435	0.7647189853546	-0.532919405533605	0.594089371477197	NA	HT-099-C	Microbiome_V_Control
10040	ENSG00000167614	6.74496768443254	-0.144785642050374	0.445048154038042	-0.325325789438053	0.744934514382174	0.874241086146515	HT-099-C	Microbiome_V_Control
10041	ENSG00000167615	7289.0492009203	-0.112469335837922	0.0301082911889881	-3.73549382566942	0.000187347176568323	0.00292690839574282	HT-099-C	Microbiome_V_Control
10042	ENSG00000167617	654.092677065148	0.400738163988847	0.0726905166039889	5.51293597446873	3.5289663565654e-08	3.64438580586385e-06	HT-099-C	Microbiome_V_Control
10043	ENSG00000167619	2.82717938881806	0.700754403647002	0.71121343483431	0.985294103464532	0.324479628259903	NA	HT-099-C	Microbiome_V_Control
10044	ENSG00000167625	332.169888288675	0.0174209092746379	0.0659808989620891	0.264029583541253	0.791757122983052	0.900534584879048	HT-099-C	Microbiome_V_Control
10045	ENSG00000167632	987.887577663049	0.0935625199775658	0.0400222576698927	2.33776217097192	0.0193995890165441	0.0887109393659082	HT-099-C	Microbiome_V_Control
10046	ENSG00000167634	1.16956816545786	1.50514487390837	1.27470699926815	1.18077713135059	0.23769127108711	NA	HT-099-C	Microbiome_V_Control
10047	ENSG00000167635	1677.94633187809	0.0252455023325979	0.043014718415965	0.586903814839992	0.55726830755867	0.750206342679497	HT-099-C	Microbiome_V_Control
10048	ENSG00000167637	154.430313110866	-0.0123140146724393	0.0930353617664025	-0.132358432736124	0.894700791220684	0.95022493377636	HT-099-C	Microbiome_V_Control
10049	ENSG00000167641	7.78729653732661	-0.409614513919306	0.399748119579783	-1.02468152783281	0.305513481825547	0.535961936991221	HT-099-C	Microbiome_V_Control
10050	ENSG00000167642	9883.50813003593	-0.0374223145358161	0.0387101926803024	-0.966730257451246	0.333678897080328	0.562519201722335	HT-099-C	Microbiome_V_Control
10051	ENSG00000167644	7.56196991783949	-0.0854889569260729	0.391816145330641	-0.218186406928004	0.827283875660036	0.91889480752486	HT-099-C	Microbiome_V_Control
10052	ENSG00000167645	394.101698263419	-0.00640717827482033	0.0638288627594056	-0.100380580161225	0.920042186673639	0.962460432115963	HT-099-C	Microbiome_V_Control
10053	ENSG00000167646	83.9204968371736	-0.281194461498726	0.120315867858591	-2.33713529647824	0.0194321502290661	0.0887284745639565	HT-099-C	Microbiome_V_Control
10054	ENSG00000167653	14.5865318512342	0.411733009228793	0.311146366012602	1.32327757674058	0.185743085785422	0.397409458915303	HT-099-C	Microbiome_V_Control
10055	ENSG00000167656	146.796891593811	-0.537936867525235	0.124607367811383	-4.3170550584096	1.58124726289633e-05	0.000427720850533859	HT-099-C	Microbiome_V_Control
10056	ENSG00000167657	2371.20988143871	0.0884992460738026	0.040362459108369	2.1926128394752	0.0283352852687465	0.114637068831406	HT-099-C	Microbiome_V_Control
10057	ENSG00000167658	20474.3496834388	-0.0593559607147103	0.0284429829313228	-2.08684021848301	0.0369025802674874	0.137369514035242	HT-099-C	Microbiome_V_Control
10058	ENSG00000167670	264.525592005479	-0.0941574775738947	0.0730565683672305	-1.28882973397542	0.197457286484317	0.413551558895006	HT-099-C	Microbiome_V_Control
10059	ENSG00000167671	2460.3795551592	-0.00480534669658951	0.0424872143266391	-0.113101006332077	0.90995047717539	0.957060062376044	HT-099-C	Microbiome_V_Control
10060	ENSG00000167674	1699.75107781078	0.0447432928510437	0.0500446298415702	0.894067814922215	0.371285608401353	0.59892449300031	HT-099-C	Microbiome_V_Control
10061	ENSG00000167676	9.13385820222207	-0.0578896941409999	0.400423505010194	-0.144571168816691	0.885049461993517	0.945574306872786	HT-099-C	Microbiome_V_Control
10062	ENSG00000167685	628.981227254978	-0.0664977863663417	0.0631120221106972	-1.05364689867972	0.292044608886095	0.5232582481917	HT-099-C	Microbiome_V_Control
10063	ENSG00000167693	737.175602537295	0.0485588819830797	0.0621001194265926	0.78194506599106	0.434246858526923	0.656493847420015	HT-099-C	Microbiome_V_Control
10064	ENSG00000167695	408.09695294654	0.0944339956989821	0.0690339707299826	1.3679351585953	0.171332373356555	0.376419438158083	HT-099-C	Microbiome_V_Control
10065	ENSG00000167699	940.946872920582	0.118474727719834	0.0464448737339747	2.55086768883105	0.0107455110982077	0.0587146207419596	HT-099-C	Microbiome_V_Control
10066	ENSG00000167700	270.834411143658	-0.014584555229523	0.0793396301535637	-0.183824341017146	0.854151260153413	0.930948076750623	HT-099-C	Microbiome_V_Control
10067	ENSG00000167701	8.09346465408449	-0.152872866393332	0.37486400344582	-0.40780887198583	0.68341399960819	0.833931967832083	HT-099-C	Microbiome_V_Control
10068	ENSG00000167702	1172.54889562653	-0.286549044247025	0.0552840315951968	-5.18321540558415	2.18092910157799e-07	1.57749855236791e-05	HT-099-C	Microbiome_V_Control
10069	ENSG00000167703	335.108745260347	-0.247147224147382	0.086509246145839	-2.85688796467763	0.00427816815291603	0.0300947291185306	HT-099-C	Microbiome_V_Control
10070	ENSG00000167705	295.519422246395	-0.0290165725769548	0.0767119257796493	-0.378253736717591	0.705242109458704	0.849639246989358	HT-099-C	Microbiome_V_Control
10071	ENSG00000167711	113.571871410806	0.0671671526567117	0.106657074800858	0.629748685514967	0.528859023758294	0.730283972053959	HT-099-C	Microbiome_V_Control
10072	ENSG00000167716	1065.47779855112	0.0248293122247228	0.0527245432951757	0.470925126571834	0.637694204052789	0.804538163193516	HT-099-C	Microbiome_V_Control
10073	ENSG00000167720	185.701930871761	0.175748263762018	0.0903856827192466	1.94442591431125	0.0518441113736598	0.17253256382917	HT-099-C	Microbiome_V_Control
10074	ENSG00000167721	1009.99380911944	0.0237660931648837	0.0521688299210832	0.455561169396269	0.648705571446358	0.812344348713967	HT-099-C	Microbiome_V_Control
10075	ENSG00000167723	255.019073408403	-0.298917910529729	0.0727114034932828	-4.11101830206514	3.93917971282857e-05	0.000847633488816228	HT-099-C	Microbiome_V_Control
10076	ENSG00000167733	64.6791292280426	-0.27558128174905	0.139885083683622	-1.97005480850504	0.048832089429542	0.165538507201337	HT-099-C	Microbiome_V_Control
10077	ENSG00000167740	191.647458856693	-0.0502458923328669	0.0913261429832837	-0.550180821082785	0.582195356785906	0.76655081276261	HT-099-C	Microbiome_V_Control
10078	ENSG00000167741	167.516813111054	-0.107671686367413	0.0917102576503906	-1.17404191336883	0.240378237851942	0.465193184029213	HT-099-C	Microbiome_V_Control
10079	ENSG00000167747	225.948335567612	-0.224351473338893	0.0782455367097363	-2.86727502644858	0.00414023047378615	0.0294106876629453	HT-099-C	Microbiome_V_Control
10080	ENSG00000167748	86.7979300063117	-0.26402210764238	0.119480042602872	-2.20975906846583	0.0271218878460347	0.11117086902952	HT-099-C	Microbiome_V_Control
10081	ENSG00000167749	10.6128799801456	-0.7601831447427	0.329843387217266	-2.30467905134012	0.0211845549826561	0.0936659517329145	HT-099-C	Microbiome_V_Control
10082	ENSG00000167751	1.20392240985182	-1.92075631690327	1.02457733234066	-1.8746816431272	0.0608365337713956	NA	HT-099-C	Microbiome_V_Control
10083	ENSG00000167754	3.62903760839754	0.201105235569678	0.579320925277605	0.347139602239139	0.728486442933571	NA	HT-099-C	Microbiome_V_Control
10084	ENSG00000167755	3178.17652570337	0.0196480386826915	0.0479145003554461	0.410064563690232	0.681758586616257	0.833387807281049	HT-099-C	Microbiome_V_Control
10085	ENSG00000167757	279.150911797281	0.0471166306780413	0.0832970665411509	0.565645738013649	0.571634628894768	0.761016937308349	HT-099-C	Microbiome_V_Control
10086	ENSG00000167759	6.2378277765352	-0.139058081225188	0.45420712730527	-0.306155656451705	0.759486133308968	NA	HT-099-C	Microbiome_V_Control
10087	ENSG00000167766	412.938024815371	0.0104953582620865	0.0585295324355262	0.17931730914898	0.857688556392699	0.933443082863078	HT-099-C	Microbiome_V_Control
10088	ENSG00000167767	13923.7463038253	0.212489880647284	0.0483486187231114	4.39495245695014	1.1079700035501e-05	0.000328179712363754	HT-099-C	Microbiome_V_Control
10089	ENSG00000167770	1181.90252405434	0.0762652192514078	0.0421935325512812	1.80750969733848	0.0706828440701211	0.213368640665443	HT-099-C	Microbiome_V_Control
10090	ENSG00000167771	15.8763116535079	0.01807761746859	0.281255172134684	0.0642747912203129	0.94875142563194	0.976267677778304	HT-099-C	Microbiome_V_Control
10091	ENSG00000167772	4560.07388021009	0.140337983332681	0.11165560728992	1.25688254033034	0.208796171677553	0.427888586481203	HT-099-C	Microbiome_V_Control
10092	ENSG00000167775	118.904167078577	0.120756681114099	0.105722499402922	1.1422041835568	0.253369157425374	0.480319448858998	HT-099-C	Microbiome_V_Control
10093	ENSG00000167778	1108.87018034649	0.100420190738375	0.0480066001594872	2.09179967764348	0.0364564392221989	0.136212243806229	HT-099-C	Microbiome_V_Control
10094	ENSG00000167779	310.917380640068	-0.485895964018949	0.0803846668433023	-6.04463491732981	1.49748698541182e-09	2.97046963833508e-07	HT-099-C	Microbiome_V_Control
10095	ENSG00000167785	449.784798644301	-0.101342253207104	0.0591622291528016	-1.71295528681588	0.086720765847401	0.244708468169983	HT-099-C	Microbiome_V_Control
10096	ENSG00000167792	894.56043512084	-0.053515761705811	0.0460736399964813	-1.16152667143074	0.245427783157933	0.471134976114906	HT-099-C	Microbiome_V_Control
10097	ENSG00000167797	1229.18408227828	0.0311289039347958	0.0433715655493542	0.717726084832538	0.47292619637573	0.687949973661228	HT-099-C	Microbiome_V_Control
10098	ENSG00000167799	40.7223809299772	-0.257834779656162	0.171641918369138	-1.50216673238093	0.1330540541267	0.322164541636168	HT-099-C	Microbiome_V_Control
10099	ENSG00000167800	3.62137052126948	0.300471969486152	0.607529198544618	0.494580293763584	0.620896415345092	NA	HT-099-C	Microbiome_V_Control
10100	ENSG00000167815	2093.07505406745	0.123191772876003	0.0403972806492627	3.04950657311761	0.00229217617044943	0.0191141212888687	HT-099-C	Microbiome_V_Control
10101	ENSG00000167840	106.808907950814	-0.136148193944668	0.107674179380471	-1.26444607916242	0.20606996272737	0.424593634250351	HT-099-C	Microbiome_V_Control
10102	ENSG00000167842	430.419612823253	-0.104172298272341	0.0610048508655475	-1.70760680166128	0.0877093254807177	0.245971626068418	HT-099-C	Microbiome_V_Control
10103	ENSG00000167851	2.91789219313802	-0.090368023168841	0.688800081205973	-0.131196301560566	0.895620021598046	NA	HT-099-C	Microbiome_V_Control
10104	ENSG00000167861	1811.95741385779	0.0714574056972541	0.0468614120842031	1.52486667642144	0.127292355044816	0.312873283184658	HT-099-C	Microbiome_V_Control
10105	ENSG00000167862	250.266200579851	0.122934630602686	0.088451417878057	1.38985483276445	0.16457296351808	0.36716258153889	HT-099-C	Microbiome_V_Control
10106	ENSG00000167863	1215.48067292449	0.063378982979471	0.0541548564028572	1.17032870529645	0.241868714363177	0.466766687565258	HT-099-C	Microbiome_V_Control
10107	ENSG00000167874	141.380093436893	-0.0387601372387802	0.10196328537839	-0.380138175176876	0.703842849338857	0.848701101338787	HT-099-C	Microbiome_V_Control
10108	ENSG00000167880	1471.16758586543	0.0984599706597995	0.0403064410969431	2.44278502344051	0.0145744160163215	0.0732750593262984	HT-099-C	Microbiome_V_Control
10109	ENSG00000167881	1886.02756657191	-0.0142317863655586	0.0407352903915391	-0.349372404830446	0.726809747409238	0.863430222251017	HT-099-C	Microbiome_V_Control
10110	ENSG00000167889	26.5425045903839	0.356472556633931	0.216537997180427	1.64623558578916	0.0997152654118373	0.267391810817877	HT-099-C	Microbiome_V_Control
10111	ENSG00000167895	242.807858300023	-0.0863001312184098	0.0901419459780285	-0.957380388032059	0.33837529366945	0.567108896302366	HT-099-C	Microbiome_V_Control
10112	ENSG00000167900	106.229110637768	0.133837199949086	0.108864311490075	1.2293946300417	0.218923882651584	0.439863638992408	HT-099-C	Microbiome_V_Control
10113	ENSG00000167904	556.741993132979	0.105750027055829	0.0609772366328084	1.73425417246492	0.0828729948448444	0.237308234581956	HT-099-C	Microbiome_V_Control
10114	ENSG00000167914	80.205063493903	0.248171944484505	0.145148119527041	1.70978408327412	0.0873058073662475	0.245516015338454	HT-099-C	Microbiome_V_Control
10115	ENSG00000167920	93.7780815944361	-0.15054473298847	0.126131261145346	-1.19355607500818	0.232651664854949	0.455560214819173	HT-099-C	Microbiome_V_Control
10116	ENSG00000167925	547.577109425781	-0.0962213633682133	0.0528210688374113	-1.82164741240645	0.0685085019855797	0.208759939776397	HT-099-C	Microbiome_V_Control
10117	ENSG00000167930	1729.99978737447	-0.00948439307699446	0.037639491231726	-0.251979842623381	0.801056644447206	0.906903631018923	HT-099-C	Microbiome_V_Control
10118	ENSG00000167962	1301.56462715368	-0.100605424439274	0.0445730493954816	-2.25709090591124	0.024002395021651	0.10202576481281	HT-099-C	Microbiome_V_Control
10119	ENSG00000167964	39.59631553878	-0.532519573173963	0.256562283692797	-2.07559570139933	0.0379313593470018	0.140039961440599	HT-099-C	Microbiome_V_Control
10120	ENSG00000167965	379.358206356357	0.0692694105292599	0.0655366227362322	1.05695728032937	0.290531084542052	0.521427556893288	HT-099-C	Microbiome_V_Control
10121	ENSG00000167967	891.018289726198	-0.107153193346577	0.0587231534057417	-1.82471797122701	0.0680435998851476	0.208107593194156	HT-099-C	Microbiome_V_Control
10122	ENSG00000167968	19.3554526242116	-0.0981155669686507	0.255686649502938	-0.383733633177133	0.701175881857558	0.846610222750083	HT-099-C	Microbiome_V_Control
10123	ENSG00000167969	574.759725382175	-0.0699779469491686	0.0526554184949871	-1.32897902911608	0.183854888640897	0.394346430344233	HT-099-C	Microbiome_V_Control
10124	ENSG00000167971	14.290971533185	-0.588294766066346	0.303772627005433	-1.93662862867438	0.0527907558147512	0.174441336478224	HT-099-C	Microbiome_V_Control
10125	ENSG00000167972	194.382493068494	-0.366606529742431	0.0952372914311819	-3.84940105113488	0.000118407003091327	0.00206967220890741	HT-099-C	Microbiome_V_Control
10126	ENSG00000167977	1404.04512712112	-0.0285776901449741	0.0423452992292476	-0.674872787892257	0.499756590637721	0.709830440871397	HT-099-C	Microbiome_V_Control
10127	ENSG00000167978	17373.7324169674	-0.0985299567128693	0.0293788827886583	-3.35376799116768	0.000797191749777756	0.0088824122451833	HT-099-C	Microbiome_V_Control
10128	ENSG00000167981	211.470381013868	-0.070434285548926	0.0819941577533992	-0.859015904044774	0.390331741637317	0.616953176568363	HT-099-C	Microbiome_V_Control
10129	ENSG00000167984	1.27052473758052	-1.04055351460551	0.977193365676032	-1.06483890615206	0.286948835614122	NA	HT-099-C	Microbiome_V_Control
10130	ENSG00000167985	122.253100479063	0.0955050982754341	0.108523232354305	0.880042883017252	0.378836079063008	0.606179587059132	HT-099-C	Microbiome_V_Control
10131	ENSG00000167986	4584.02915820242	0.0596971812551467	0.0259123291539217	2.3038137907457	0.0212330986487211	0.0938183353051153	HT-099-C	Microbiome_V_Control
10132	ENSG00000167987	811.922966193489	0.0627631734019998	0.0506137487287985	1.24004198421067	0.214959865661861	0.43459652732741	HT-099-C	Microbiome_V_Control
10133	ENSG00000167992	146.889189077698	-0.220011102404344	0.133119133529234	-1.65273838982754	0.0983841177254538	0.26481185634491	HT-099-C	Microbiome_V_Control
10134	ENSG00000167994	4.02267252941899	-0.375221010986172	0.524701503253901	-0.715113276137507	0.474539051053483	NA	HT-099-C	Microbiome_V_Control
10135	ENSG00000167995	20.925181901855	-0.400765719076475	0.278256440214307	-1.44027472919517	0.149789688077478	0.346535889081171	HT-099-C	Microbiome_V_Control
10136	ENSG00000167996	11932.8712297895	-0.050663955573884	0.0366862647903762	-1.38100610305725	0.167277084148523	0.371074997041881	HT-099-C	Microbiome_V_Control
10137	ENSG00000168000	109.317481401094	0.126936840501139	0.116091425984492	1.09342132224386	0.274208855976939	0.50371016450822	HT-099-C	Microbiome_V_Control
10138	ENSG00000168002	700.537460382859	0.0129933853905425	0.0528933449147909	0.245652556318274	0.805951201452333	0.909265702756028	HT-099-C	Microbiome_V_Control
10139	ENSG00000168003	3675.56702898885	-0.049683940505022	0.0492863617014843	-1.00806671033958	0.313422437676108	0.541979468241396	HT-099-C	Microbiome_V_Control
10140	ENSG00000168004	5.18950834239984	-0.248334590743911	0.495002127384348	-0.5016838857969	0.615889901400833	NA	HT-099-C	Microbiome_V_Control
10141	ENSG00000168005	743.85238704494	-0.155790265225363	0.0545769528818496	-2.85450647203819	0.00431037534441901	0.0302459173329088	HT-099-C	Microbiome_V_Control
10142	ENSG00000168010	576.052753747412	0.0420853490230657	0.0523421542020753	0.8040431209726	0.421372071897272	0.645669846123488	HT-099-C	Microbiome_V_Control
10143	ENSG00000168014	1195.14587412962	0.0255221779201529	0.0405857911178296	0.628845150413757	0.529450437758938	0.73071527842505	HT-099-C	Microbiome_V_Control
10144	ENSG00000168016	1960.10760606815	0.0244853762674553	0.0446504859023704	0.548378719125101	0.58343188565832	0.766896611148467	HT-099-C	Microbiome_V_Control
10145	ENSG00000168026	167.193188688614	0.0391784351277351	0.0877460644829468	0.446497918266743	0.655237616002569	0.816887832110982	HT-099-C	Microbiome_V_Control
10146	ENSG00000168028	4111.4765390424	0.117951971911287	0.0533492781946916	2.21093847757107	0.0270400976930557	0.111070733757601	HT-099-C	Microbiome_V_Control
10147	ENSG00000168032	14.4029454198255	-0.280493109006055	0.297616026839722	-0.942466412123401	0.345953899558726	0.574653303635691	HT-099-C	Microbiome_V_Control
10148	ENSG00000168036	14891.877426813	0.0702297972059213	0.0319675158330817	2.19691131374193	0.0280267806803454	0.11377197808372	HT-099-C	Microbiome_V_Control
10149	ENSG00000168038	167.116733070582	0.0792297944930367	0.0926609580865883	0.855050456298966	0.392523215492488	0.618922550551325	HT-099-C	Microbiome_V_Control
10150	ENSG00000168040	1373.35538704832	0.000412728614055921	0.0423130462401255	0.00975416923928605	0.992217422371402	0.996556232733901	HT-099-C	Microbiome_V_Control
10151	ENSG00000168056	3707.29332987124	-0.238576588647173	0.0512680115796926	-4.6535174916297	3.26319907702216e-06	0.000130647713505731	HT-099-C	Microbiome_V_Control
10152	ENSG00000168060	1.91242082233563	0.718062011533342	0.924022649317555	0.777104340530693	0.437097213335571	NA	HT-099-C	Microbiome_V_Control
10153	ENSG00000168061	232.725943579434	-0.22863213192734	0.0871234307414392	-2.6242324249818	0.00868444994406982	0.0501972709349943	HT-099-C	Microbiome_V_Control
10154	ENSG00000168062	87.2512980898079	0.138892699412398	0.160256335107157	0.866690850751869	0.386111419780168	0.613244050438185	HT-099-C	Microbiome_V_Control
10155	ENSG00000168066	4450.8998285103	0.0147092794726319	0.0245045572569427	0.600267098009471	0.548328242508838	0.744137225924623	HT-099-C	Microbiome_V_Control
10156	ENSG00000168067	498.643523715345	0.0435623605001548	0.0575346212028554	0.757150383358966	0.448959771933455	0.668917871190713	HT-099-C	Microbiome_V_Control
10157	ENSG00000168071	4776.38573958728	0.087115731141657	0.0360942094330382	2.41356529232961	0.0157972972158303	0.0771445304533404	HT-099-C	Microbiome_V_Control
10158	ENSG00000168077	20.5329295051848	0.309092985859509	0.252414318349461	1.22454616632159	0.220746261777486	0.441965141335196	HT-099-C	Microbiome_V_Control
10159	ENSG00000168078	1.79922190597405	-0.153924213523962	0.904988206337944	-0.170084220375446	0.864943903018062	NA	HT-099-C	Microbiome_V_Control
10160	ENSG00000168079	0.518227765196333	-1.05439504323587	1.44239612615403	-0.731002409197593	0.464777681380305	NA	HT-099-C	Microbiome_V_Control
10161	ENSG00000168090	1158.21523475741	0.0598016231728261	0.0502517731164224	1.19004006155721	0.234030646587128	0.457576049151534	HT-099-C	Microbiome_V_Control
10162	ENSG00000168092	4147.23351322641	0.08296044142593	0.0310289408850483	2.67364721642515	0.00750313358056036	0.0450188014833621	HT-099-C	Microbiome_V_Control
10163	ENSG00000168096	470.446870909138	0.0564962174541568	0.0596163067165354	0.947663828334518	0.343300620897331	0.572582138540046	HT-099-C	Microbiome_V_Control
10164	ENSG00000168101	503.278287279586	0.0157830179063136	0.0709330549591744	0.222505824899231	0.823920139304899	0.917570375634637	HT-099-C	Microbiome_V_Control
10165	ENSG00000168116	171.660391407302	-0.0102114732133581	0.0918319581737741	-0.11119738069872	0.911459828652722	0.957480197643186	HT-099-C	Microbiome_V_Control
10166	ENSG00000168118	650.438120783031	0.0491947182922594	0.0517601203352627	0.950436706360291	0.341890400235563	0.570941828983672	HT-099-C	Microbiome_V_Control
10167	ENSG00000168135	3.71995769885544	-0.579967615506961	0.555298631584779	-1.04442471585384	0.296288933474301	NA	HT-099-C	Microbiome_V_Control
10168	ENSG00000168137	4028.77342144174	-0.0221213433479603	0.0337741624999578	-0.654978294368897	0.512481729128562	0.717933041669826	HT-099-C	Microbiome_V_Control
10169	ENSG00000168140	402.293978804389	0.116276417719246	0.0771717249124134	1.50672306276962	0.131881657473175	0.320273541019999	HT-099-C	Microbiome_V_Control
10170	ENSG00000168143	605.669980101424	-0.136256520944723	0.0533169999305928	-2.55559242121835	0.0106007205613698	0.0580445979044141	HT-099-C	Microbiome_V_Control
10171	ENSG00000168148	1.72382547548818	-0.042405675311633	0.846255389029022	-0.0501097846600286	0.960034902504247	NA	HT-099-C	Microbiome_V_Control
10172	ENSG00000168152	79.936862094951	-0.259524829116353	0.121477356930454	-2.13640497022775	0.0326464192921046	0.126789356681173	HT-099-C	Microbiome_V_Control
10173	ENSG00000168159	2720.90372933815	-0.0642384654916037	0.0467665155345555	-1.37359956706927	0.169566031407886	0.373919232472974	HT-099-C	Microbiome_V_Control
10174	ENSG00000168172	3499.78852437568	0.0627411534291	0.0268414309571375	2.33747424007647	0.0194145388435814	0.0887173272391512	HT-099-C	Microbiome_V_Control
10175	ENSG00000168175	2523.89788588232	0.0819588751978381	0.035137029744146	2.33254989948298	0.0196717810601159	0.0893315843354274	HT-099-C	Microbiome_V_Control
10176	ENSG00000168209	1290.07378501907	-0.265101757170217	0.0545077334532474	-4.86356229428621	1.15291717698336e-06	5.9192124239475e-05	HT-099-C	Microbiome_V_Control
10177	ENSG00000168214	2358.76244135313	0.0461720894830735	0.0284585720622439	1.62243170114393	0.104710945999534	0.276609302870439	HT-099-C	Microbiome_V_Control
10178	ENSG00000168216	1429.22502587291	-0.0360960512329771	0.0353870548695523	-1.02003547246411	0.307711637740505	0.537636952751751	HT-099-C	Microbiome_V_Control
10179	ENSG00000168228	195.629342559433	0.106378257634664	0.0870230175801196	1.22241517925673	0.221550661912003	0.442887493859668	HT-099-C	Microbiome_V_Control
10180	ENSG00000168234	376.864183769361	-0.145802704294582	0.0688249815927889	-2.11845613206613	0.0341364563456359	0.13102154396865	HT-099-C	Microbiome_V_Control
10181	ENSG00000168237	225.285787397455	0.105893261355671	0.0950236279464919	1.11438874355861	0.26511245027388	0.494352969517966	HT-099-C	Microbiome_V_Control
10182	ENSG00000168243	4.22382843705917	-0.600209700395823	0.537444254218076	-1.1167850352574	0.264086248827612	NA	HT-099-C	Microbiome_V_Control
10183	ENSG00000168246	1485.68874627536	-0.0195942578739195	0.036676248618848	-0.534249237907334	0.593169107409522	0.773252011769936	HT-099-C	Microbiome_V_Control
10184	ENSG00000168255	182.684255027246	0.153637694838725	0.0947390823150299	1.62169287567979	0.104869125009369	0.276915406337768	HT-099-C	Microbiome_V_Control
10185	ENSG00000168256	1191.61053115851	0.0654678892035132	0.0447559063943755	1.46277652443523	0.143528538723244	0.337190663826072	HT-099-C	Microbiome_V_Control
10186	ENSG00000168259	2441.84233158713	0.084785703800715	0.0341853604910492	2.48017579989875	0.0131317620507003	0.0681685284566886	HT-099-C	Microbiome_V_Control
10187	ENSG00000168264	4505.2153958413	-0.149321951792137	0.0456311974602739	-3.27236540137119	0.00106651640658837	0.0109512414078862	HT-099-C	Microbiome_V_Control
10188	ENSG00000168267	0.893933226852421	-0.211999114958892	1.17186727453686	-0.180907104042714	0.856440492640372	NA	HT-099-C	Microbiome_V_Control
10189	ENSG00000168268	1440.88708739067	0.0846426235493935	0.0355925166182988	2.37810167955017	0.0174020266100127	0.0823075622753923	HT-099-C	Microbiome_V_Control
10190	ENSG00000168269	0.721258478194588	0.67854677773229	1.44324892633167	0.470152283055538	0.638246222730885	NA	HT-099-C	Microbiome_V_Control
10191	ENSG00000168273	113.42648103424	-0.117032540408353	0.123702960597498	-0.946077117662132	0.344109253909787	0.573111187426436	HT-099-C	Microbiome_V_Control
10192	ENSG00000168275	229.507122133497	0.0863138827132947	0.0836382021656498	1.03199112939259	0.302076273051849	0.532558923619015	HT-099-C	Microbiome_V_Control
10193	ENSG00000168280	20.52978434191	-0.566534719307754	0.245724909238638	-2.30556487359431	0.0211349579269151	0.0935741863980971	HT-099-C	Microbiome_V_Control
10194	ENSG00000168282	1090.79259994469	0.00605935746724329	0.038598020193871	0.156986224599298	0.875255704663468	0.941691981025214	HT-099-C	Microbiome_V_Control
10195	ENSG00000168283	680.964874013935	-0.152151490795778	0.0465526458096763	-3.26837472176827	0.0010816705158402	0.0110800025757363	HT-099-C	Microbiome_V_Control
10196	ENSG00000168286	269.403515270176	-0.188255860720544	0.0763878606859918	-2.46447353060991	0.0137214697941035	0.0702007964717237	HT-099-C	Microbiome_V_Control
10197	ENSG00000168288	1910.67464696987	0.0237022353395188	0.0360985085108072	0.656598743752053	0.511438956867882	0.717084587174802	HT-099-C	Microbiome_V_Control
10198	ENSG00000168291	927.243368305397	0.0175933952162469	0.0562470726533585	0.312787748522882	0.754441923951557	0.879532828884576	HT-099-C	Microbiome_V_Control
10199	ENSG00000168297	108.35814353069	-0.209802628409198	0.108680026473413	-1.93046169767472	0.0535496566555038	0.176300921998402	HT-099-C	Microbiome_V_Control
10200	ENSG00000168298	116.062957407069	-0.249417607912952	0.113840371020799	-2.19094162884784	0.0284560167525182	0.114849447255328	HT-099-C	Microbiome_V_Control
10201	ENSG00000168300	1926.62435445369	-0.0672542830476859	0.0391320906096819	-1.71864784119267	0.0856785148029596	0.242459416221451	HT-099-C	Microbiome_V_Control
10202	ENSG00000168301	56.2075463038888	-0.318557299973584	0.152284292694176	-2.09185920844329	0.0364511120142663	0.136212243806229	HT-099-C	Microbiome_V_Control
10203	ENSG00000168303	274.525878502351	0.0554837946609561	0.0706113703010877	0.785762893771535	0.432006409062893	0.65451778147721	HT-099-C	Microbiome_V_Control
10204	ENSG00000168306	28.3619715420991	0.268936828119712	0.246759094896093	1.08987605191597	0.275767747073447	0.505586876588717	HT-099-C	Microbiome_V_Control
10205	ENSG00000168309	0.973665520439514	1.25239951752091	1.27949423901632	0.978823881601656	0.327667007587818	NA	HT-099-C	Microbiome_V_Control
10206	ENSG00000168310	722.110900348256	0.0243500371899556	0.0516205534412071	0.471712052016043	0.63713233347725	0.804139256713019	HT-099-C	Microbiome_V_Control
10207	ENSG00000168314	1.56934035845327	-0.578140223868754	0.897450865445387	-0.644202647887396	0.519444034097075	NA	HT-099-C	Microbiome_V_Control
10208	ENSG00000168348	9.99669749412057	-0.406316651551782	0.358242796625489	-1.13419350055083	0.256713389730428	0.484069090933424	HT-099-C	Microbiome_V_Control
10209	ENSG00000168350	10.2657137614317	0.165618317126364	0.358641006693762	0.461794145218267	0.644228949862042	0.809583932769615	HT-099-C	Microbiome_V_Control
10210	ENSG00000168356	10.7617532025447	0.0584619123475418	0.352919751692054	0.165652140655912	0.868430711788492	0.938851765378607	HT-099-C	Microbiome_V_Control
10211	ENSG00000168374	4860.40981221992	0.045565064074315	0.0406531406772769	1.12082518878507	0.262362280031518	0.490902811229475	HT-099-C	Microbiome_V_Control
10212	ENSG00000168385	8139.80930870971	-0.00656128117453947	0.031067929565199	-0.211191452612573	0.832737880170265	0.921300636688114	HT-099-C	Microbiome_V_Control
10213	ENSG00000168386	4040.21001440679	0.257014041684369	0.0668680323243516	3.84360108635605	0.000121242025585992	0.00210796892293733	HT-099-C	Microbiome_V_Control
10214	ENSG00000168389	559.455854961423	0.386752972590622	0.0728412178692717	5.30953468247508	1.09905468932491e-07	8.99301499540111e-06	HT-099-C	Microbiome_V_Control
10215	ENSG00000168393	213.426403278227	0.0172072613081885	0.0804115617284687	0.21398989073603	0.830554940616948	0.92062378327832	HT-099-C	Microbiome_V_Control
10216	ENSG00000168394	5035.82663009348	0.101805365394979	0.0386310285091879	2.6353262991889	0.0084056435540116	0.048887909999609	HT-099-C	Microbiome_V_Control
10217	ENSG00000168395	524.155667800119	-0.244205359785711	0.055373691808822	-4.41013325658025	1.03307027528049e-05	0.000313096293094665	HT-099-C	Microbiome_V_Control
10218	ENSG00000168397	1647.64828940201	-0.062575340092767	0.040577203347791	-1.54213043112971	0.123041901368699	0.306306250754707	HT-099-C	Microbiome_V_Control
10219	ENSG00000168398	626.034366920648	0.270705157520866	0.0654447539524407	4.13639201268279	3.52809269218736e-05	0.000774996468559009	HT-099-C	Microbiome_V_Control
10220	ENSG00000168404	197.548342629049	0.260738646619998	0.116667596407652	2.23488487505085	0.0254249077745243	0.106181660786683	HT-099-C	Microbiome_V_Control
10221	ENSG00000168411	973.908048437955	0.0228403446796335	0.0438586481774057	0.520771743516709	0.602525789388336	0.779396071008012	HT-099-C	Microbiome_V_Control
10222	ENSG00000168412	3.01159468749316	0.309232075547164	0.75125926891125	0.411618316530474	0.680619204159398	NA	HT-099-C	Microbiome_V_Control
10223	ENSG00000168421	0.856956724478971	0.935908770966021	1.29530905639432	0.722537039593668	0.469964361374517	NA	HT-099-C	Microbiome_V_Control
10224	ENSG00000168427	31.1481713484622	-0.0586438169804621	0.19210376797481	-0.305271560254621	0.760159334404465	0.883427932277097	HT-099-C	Microbiome_V_Control
10225	ENSG00000168434	572.515621384057	0.103767075750239	0.0531186286892657	1.95349688632321	0.0507607458755132	0.17005109646935	HT-099-C	Microbiome_V_Control
10226	ENSG00000168438	571.986859323233	0.0202373381881039	0.0536593342191499	0.377144787250856	0.706066009041521	0.85024063561181	HT-099-C	Microbiome_V_Control
10227	ENSG00000168439	3157.81932889992	0.0774073633336165	0.0404270043454592	1.91474398330756	0.0555251614173121	0.180694857886018	HT-099-C	Microbiome_V_Control
10228	ENSG00000168447	5.10697504734885	0.726095229656083	0.531483473920567	1.36616708756706	0.171886525230959	NA	HT-099-C	Microbiome_V_Control
10229	ENSG00000168453	317.543386578136	-0.190026066174003	0.0715075686991337	-2.65742591492004	0.00787398947187495	0.0465610976358567	HT-099-C	Microbiome_V_Control
10230	ENSG00000168454	1.15291711391682	-0.60360570731685	1.01595642426507	-0.594125587377915	0.552428118156846	NA	HT-099-C	Microbiome_V_Control
10231	ENSG00000168461	858.903251329256	-0.0528584059005541	0.0465490092977178	-1.13554309099218	0.256147837816331	0.483629577832623	HT-099-C	Microbiome_V_Control
10232	ENSG00000168476	811.121056037794	-0.15121559773429	0.0561629300846845	-2.69244495446164	0.00709302433172856	0.0431514286946981	HT-099-C	Microbiome_V_Control
10233	ENSG00000168477	27.6419648111331	-0.0506579674546866	0.218609115562772	-0.231728522958781	0.816748876183299	0.913218574343817	HT-099-C	Microbiome_V_Control
10234	ENSG00000168481	5.74823701383262	-0.0964851532843235	0.456879298206926	-0.211183027252472	0.83274445438303	NA	HT-099-C	Microbiome_V_Control
10235	ENSG00000168487	9464.85180301552	-0.154858363996542	0.0420380363201106	-3.68376778632876	0.000229811613723963	0.00339581675719427	HT-099-C	Microbiome_V_Control
10236	ENSG00000168488	4827.36749935317	-0.0472614649317012	0.0257960765075775	-1.83211834240832	0.0669337911669014	0.206238005729393	HT-099-C	Microbiome_V_Control
10237	ENSG00000168490	31.3864819998567	-0.0428566198064221	0.212837996018682	-0.201357937060544	0.840418702918261	0.924204097660109	HT-099-C	Microbiome_V_Control
10238	ENSG00000168491	13.6095899081091	-0.0876864413405089	0.295500524091012	-0.296738699906678	0.76666600878356	0.887095381121673	HT-099-C	Microbiome_V_Control
10239	ENSG00000168495	551.043913603477	0.0492758155645838	0.0541669866863508	0.909701989699206	0.362979694599223	0.589887060786125	HT-099-C	Microbiome_V_Control
10240	ENSG00000168496	142.850839993431	-0.0566290908991411	0.0912869696607762	-0.620341447520667	0.535033012640751	0.735087858273975	HT-099-C	Microbiome_V_Control
10241	ENSG00000168497	19.6906382674538	-0.0403036809200347	0.25182252799144	-0.160047956159842	0.87284329753387	0.940795950636443	HT-099-C	Microbiome_V_Control
10242	ENSG00000168502	2635.86881290213	0.0424075846986431	0.0413962190880059	1.02443135225676	0.305631579693911	0.535961936991221	HT-099-C	Microbiome_V_Control
10243	ENSG00000168505	14.82296567985	-0.230945506075215	0.317192815218927	-0.728091857679111	0.466557357799433	0.683240372294203	HT-099-C	Microbiome_V_Control
10244	ENSG00000168517	98.8006508161958	0.0335421306777615	0.114316375172278	0.293414925265191	0.769205018530917	0.889064368553612	HT-099-C	Microbiome_V_Control
10245	ENSG00000168522	632.911555248168	-0.0225336294657127	0.051988504753403	-0.433434844348697	0.664698891175296	0.822906655628083	HT-099-C	Microbiome_V_Control
10246	ENSG00000168528	6732.42811675273	-0.0415770764958972	0.0402680212345744	-1.03250855694391	0.3018339411464	0.532418479855654	HT-099-C	Microbiome_V_Control
10247	ENSG00000168538	900.41889324816	0.0064028391574483	0.0420888935934134	0.152126573325993	0.879087105643723	0.942915943060499	HT-099-C	Microbiome_V_Control
10248	ENSG00000168539	4.13659730564502	-0.263603207656968	0.54532157011271	-0.483390392209289	0.628818568797308	NA	HT-099-C	Microbiome_V_Control
10249	ENSG00000168556	299.977026609568	-0.337236919591093	0.0743558857670694	-4.53544351078725	5.74825625290527e-06	0.000200683122301429	HT-099-C	Microbiome_V_Control
10250	ENSG00000168564	1066.94984178003	-0.204830694322861	0.0427533984724425	-4.79098040486508	1.65968336512465e-06	7.62406126884628e-05	HT-099-C	Microbiome_V_Control
10251	ENSG00000168566	470.200489127268	-0.0554012369467458	0.05875389455006	-0.942937270303715	0.345712989849947	0.574519377151161	HT-099-C	Microbiome_V_Control
10252	ENSG00000168569	170.910961259996	0.0387814027920953	0.089707657832924	0.432308720670466	0.665517049816424	0.823374524305105	HT-099-C	Microbiome_V_Control
10253	ENSG00000168575	2198.13942679097	0.21929887527877	0.0578470150771967	3.79101454044112	0.00015003316936961	0.00247384666673418	HT-099-C	Microbiome_V_Control
10254	ENSG00000168591	1120.70875054372	0.0485807373437937	0.041305525092622	1.1761316975116	0.239542253182314	0.46385486927743	HT-099-C	Microbiome_V_Control
10255	ENSG00000168610	6156.03963750877	0.0594434960020799	0.0279875544145543	2.12392605375936	0.0336763274016078	0.129788189090918	HT-099-C	Microbiome_V_Control
10256	ENSG00000168612	358.684761992167	0.233406440070319	0.0649775210757761	3.59211056694703	0.000328010616118145	0.00447596427380059	HT-099-C	Microbiome_V_Control
10257	ENSG00000168615	26532.0438558202	0.0667437723386209	0.0331193907556448	2.01524758806879	0.0438787135657678	0.154466286099229	HT-099-C	Microbiome_V_Control
10258	ENSG00000168619	1.73586156617651	2.99476230764484	1.19918247958036	2.49733660943147	0.0125130115011646	NA	HT-099-C	Microbiome_V_Control
10259	ENSG00000168621	40.6011616685789	-0.152179817049444	0.197942100055185	-0.768809752988462	0.442006258199185	0.663161349111131	HT-099-C	Microbiome_V_Control
10260	ENSG00000168631	12.5323336619517	0.0984770511105653	0.367289632880107	0.268118243192317	0.788608303739964	0.899332132256815	HT-099-C	Microbiome_V_Control
10261	ENSG00000168646	153.651314675294	-0.0786340310170449	0.0964848923167432	-0.814988016558105	0.415079169530181	0.639250290602984	HT-099-C	Microbiome_V_Control
10262	ENSG00000168653	2799.85894835274	0.0206739884003061	0.0362809082143365	0.569831060407047	0.568792286656067	0.75877609709611	HT-099-C	Microbiome_V_Control
10263	ENSG00000168661	38.9738124082126	-0.163180261816567	0.177359192068442	-0.920055283932487	0.357543870094956	0.585371403061704	HT-099-C	Microbiome_V_Control
10264	ENSG00000168672	6562.7464275588	0.214196344102234	0.0570194515632003	3.75654865541488	0.000172272790074423	0.00274304652096148	HT-099-C	Microbiome_V_Control
10265	ENSG00000168675	707.783713932262	0.0420069194759641	0.0643829240402874	0.652454359632352	0.514108106491058	0.719391853331843	HT-099-C	Microbiome_V_Control
10266	ENSG00000168679	1421.91961551432	0.0633237615483947	0.0489599520679582	1.29337874882923	0.195880096401424	0.411433053439345	HT-099-C	Microbiome_V_Control
10267	ENSG00000168685	19.4938289434352	-0.050988718764596	0.260119656813154	-0.196020244641571	0.844594320445091	0.92647078703537	HT-099-C	Microbiome_V_Control
10268	ENSG00000168701	589.853207836704	0.0569288399054357	0.0580263713730439	0.981085643619651	0.326550509439299	0.555322894742405	HT-099-C	Microbiome_V_Control
10269	ENSG00000168702	0.653171390110444	0.479952646160006	1.47861778899469	0.324595476756929	0.745487251046662	NA	HT-099-C	Microbiome_V_Control
10270	ENSG00000168710	3244.68166190688	-0.00524845229103413	0.0310042985518836	-0.169281439547848	0.865575274383762	0.937235256987198	HT-099-C	Microbiome_V_Control
10271	ENSG00000168724	1480.08202233335	-0.0496446385356143	0.0462121047742854	-1.07427780617426	0.282698189095431	0.513113086321556	HT-099-C	Microbiome_V_Control
10272	ENSG00000168734	382.957192412683	0.0749968100792626	0.0614364545218738	1.22072164910755	0.222191428008263	0.44323178050955	HT-099-C	Microbiome_V_Control
10273	ENSG00000168743	1051.84930858579	-0.348471681620441	0.115118019866122	-3.02708196358573	0.00246926993699744	0.0202101021470586	HT-099-C	Microbiome_V_Control
10274	ENSG00000168748	1.26419150338848	-0.589894792201628	1.15132419509873	-0.512362021672829	0.60839766562231	NA	HT-099-C	Microbiome_V_Control
10275	ENSG00000168754	2.45347584087474	0.101671291161848	0.755608399191892	0.134555533356409	0.892963301021053	NA	HT-099-C	Microbiome_V_Control
10276	ENSG00000168758	2177.60429864172	-0.041989323994646	0.0354568630425626	-1.18423685547821	0.236319316669733	0.460241137125986	HT-099-C	Microbiome_V_Control
10277	ENSG00000168763	769.674319739393	-0.0582849372040302	0.0616499252550286	-0.945417808098252	0.344445614135428	0.573506547152617	HT-099-C	Microbiome_V_Control
10278	ENSG00000168765	1896.12648676961	0.191960551032112	0.0479195828453949	4.00588944297456	6.17845445961787e-05	0.0012274404519775	HT-099-C	Microbiome_V_Control
10279	ENSG00000168769	1910.16104543913	-0.0370220587086084	0.0385149501617217	-0.96123865026841	0.336432186927786	0.565212765252368	HT-099-C	Microbiome_V_Control
10280	ENSG00000168772	7.16708403682893	-1.11151754990091	0.444109983385665	-2.50279793628432	0.0123215868929415	0.0649151773047848	HT-099-C	Microbiome_V_Control
10281	ENSG00000168778	433.146986682356	0.000406596222456783	0.0619013993722562	0.00656844960824935	0.994759173154695	0.997196561634094	HT-099-C	Microbiome_V_Control
10282	ENSG00000168779	0.656033415361067	-0.363993338065625	1.38940808913366	-0.26197726997011	0.793338966280248	NA	HT-099-C	Microbiome_V_Control
10283	ENSG00000168781	292.123422279706	0.143808538148204	0.071079281830145	2.02321315642801	0.0430511758272098	0.152372531476029	HT-099-C	Microbiome_V_Control
10284	ENSG00000168785	886.949196771967	-0.251759606967066	0.0494623288514205	-5.08992626941049	3.58202765020925e-07	2.31014315253889e-05	HT-099-C	Microbiome_V_Control
10285	ENSG00000168792	385.837853860187	-0.147281741196223	0.0645395556229393	-2.28203835267615	0.0224870760428198	0.0975806428745765	HT-099-C	Microbiome_V_Control
10286	ENSG00000168795	509.930577006451	-0.0393909321771834	0.054097940334285	-0.728141070321286	0.466527234998231	0.683240372294203	HT-099-C	Microbiome_V_Control
10287	ENSG00000168802	13.5805759607181	0.465324903150922	0.325229206998094	1.43075988606906	0.15249904332857	0.350582872337075	HT-099-C	Microbiome_V_Control
10288	ENSG00000168803	86.7018125750736	0.277705164574986	0.130814366141751	2.1228950058441	0.0337626510530452	0.129967841101578	HT-099-C	Microbiome_V_Control
10289	ENSG00000168806	210.469812052553	-0.00794110627664334	0.0856858318835033	-0.0926770050787381	0.926160165661954	0.965312386660799	HT-099-C	Microbiome_V_Control
10290	ENSG00000168807	1440.17450863298	0.106036997146159	0.0432303041673958	2.45283948814156	0.0141733567080356	0.0718004158160441	HT-099-C	Microbiome_V_Control
10291	ENSG00000168811	6.02952491517456	-0.602405512068676	0.428850090046338	-1.40469951167221	0.160110651050442	NA	HT-099-C	Microbiome_V_Control
10292	ENSG00000168813	569.833941117189	-0.117863655724373	0.0532022487178304	-2.21538860790431	0.0267334025933467	0.110095535310505	HT-099-C	Microbiome_V_Control
10293	ENSG00000168818	1314.42880290513	0.0611085684646906	0.0373482699091495	1.63618204038202	0.10180149402507	0.271166868723543	HT-099-C	Microbiome_V_Control
10294	ENSG00000168824	47.1309305225362	-0.349526789330385	0.163268235849556	-2.14081316865859	0.0322891075847087	0.125699969223612	HT-099-C	Microbiome_V_Control
10295	ENSG00000168826	115.46224587195	-0.0583773030450705	0.117650962056753	-0.496190613527753	0.619759932849067	0.792837311008401	HT-099-C	Microbiome_V_Control
10296	ENSG00000168827	742.165994113535	0.0924179103380226	0.04920378087567	1.8782684723263	0.0603444472598762	0.191059130236106	HT-099-C	Microbiome_V_Control
10297	ENSG00000168872	163.453467962689	-0.0622295170327091	0.0965542883188137	-0.644502881396969	0.519249389768007	0.723423084907655	HT-099-C	Microbiome_V_Control
10298	ENSG00000168874	3.82658926216867	-0.398674744189097	0.547807746763195	-0.72776397658618	0.466758079653699	NA	HT-099-C	Microbiome_V_Control
10299	ENSG00000168875	0.85516048363327	0.101956500352221	1.3348318481948	0.0763815311195228	0.939115562708145	NA	HT-099-C	Microbiome_V_Control
10300	ENSG00000168876	261.412587420551	0.0422949661932206	0.0831311380778735	0.508774054718228	0.610910607486207	0.785507923120155	HT-099-C	Microbiome_V_Control
10301	ENSG00000168883	744.845698872478	-0.0219497901601496	0.0484885312089482	-0.452680038204558	0.650779155637642	0.813365222492412	HT-099-C	Microbiome_V_Control
10302	ENSG00000168884	1593.66887718639	0.0462559131935944	0.0395722621591462	1.16889737077878	0.242444982960386	0.467396512578025	HT-099-C	Microbiome_V_Control
10303	ENSG00000168887	522.779756906252	0.0935674877146694	0.0534512219813616	1.7505210217139	0.0800284499932132	0.231850512792907	HT-099-C	Microbiome_V_Control
10304	ENSG00000168890	153.71275839696	-0.114324681357197	0.088010046460607	-1.29899580735215	0.193945368022677	0.409163879789271	HT-099-C	Microbiome_V_Control
10305	ENSG00000168894	825.196073318803	0.0412557564363815	0.0552970549684247	0.746075111232217	0.455622043148216	0.674051243269733	HT-099-C	Microbiome_V_Control
10306	ENSG00000168899	44.9715120123809	-0.167664632802755	0.165122049102332	-1.01539820826017	0.309916046809224	0.53964820264469	HT-099-C	Microbiome_V_Control
10307	ENSG00000168903	6.84775862565765	2.27126106758729	1.12880387144936	2.01209539144391	0.0442098823964457	0.155117533857321	HT-099-C	Microbiome_V_Control
10308	ENSG00000168904	241.019605800987	0.147114984793952	0.0775573531463278	1.89685411925275	0.057847194272045	0.185382829991563	HT-099-C	Microbiome_V_Control
10309	ENSG00000168906	3020.80846972782	-0.0971073933067381	0.0335435636681587	-2.89496352466919	0.00379202592758344	0.0275653544941268	HT-099-C	Microbiome_V_Control
10310	ENSG00000168907	14.6492403033458	0.212888496942543	0.295999590789956	0.719218889372083	0.472006062555608	0.687145932500613	HT-099-C	Microbiome_V_Control
10311	ENSG00000168916	1293.46873429673	-0.205648241958061	0.0679214545119004	-3.02773613191735	0.00246393129812394	0.0201863507853809	HT-099-C	Microbiome_V_Control
10312	ENSG00000168917	187.382632730219	0.0594489524446837	0.0834155689824802	0.712684132828606	0.476041237224009	0.690418353589472	HT-099-C	Microbiome_V_Control
10313	ENSG00000168918	966.813352763412	-0.225257182677113	0.0663949343843471	-3.39268627593099	0.000692108559892891	0.00797630745256842	HT-099-C	Microbiome_V_Control
10314	ENSG00000168924	1882.5383354332	0.0190679134778018	0.0346982469158423	0.549535356182387	0.582638107774452	0.76655081276261	HT-099-C	Microbiome_V_Control
10315	ENSG00000168936	816.740987373883	-0.0700870480881769	0.0523299452721378	-1.33932966533205	0.180463375398623	0.389358357072968	HT-099-C	Microbiome_V_Control
10316	ENSG00000168938	755.80588638731	-0.0152511375539327	0.0469252481774589	-0.325009203920605	0.745174105811673	0.874334055680806	HT-099-C	Microbiome_V_Control
10317	ENSG00000168944	523.049190084537	-0.102949960835229	0.0579551939899155	-1.7763716027444	0.0756716884447507	0.223229775826651	HT-099-C	Microbiome_V_Control
10318	ENSG00000168952	231.796408520429	-0.0276319428891848	0.08080882213884	-0.341942156287213	0.732394423605913	0.866640256132376	HT-099-C	Microbiome_V_Control
10319	ENSG00000168955	15.9189257171171	2.27828581643315	0.82664571664035	2.75606075319975	0.00585021296457682	0.037729550804059	HT-099-C	Microbiome_V_Control
10320	ENSG00000168958	605.819073298583	0.0693585223593648	0.0576234046247255	1.203651932944	0.228724137889393	0.450700844859713	HT-099-C	Microbiome_V_Control
10321	ENSG00000168961	1242.34031769761	0.283961247406563	0.0661683111291166	4.29149909618306	1.77470925496608e-05	0.000461918361153397	HT-099-C	Microbiome_V_Control
10322	ENSG00000168970	75.451574350651	0.0664238849006206	0.145403487754404	0.456824564021567	0.647797148424541	0.811826419381428	HT-099-C	Microbiome_V_Control
10323	ENSG00000168993	14.6733770744506	-0.052736476840913	0.311206152700526	-0.169458336164907	0.865436141281644	0.937225719424723	HT-099-C	Microbiome_V_Control
10324	ENSG00000168994	1815.85043147668	0.0827719205176112	0.0412766524177187	2.00529635203847	0.0449313745893765	0.156655540911882	HT-099-C	Microbiome_V_Control
10325	ENSG00000169016	435.825926085099	7.10531947716941e-05	0.0588625934729521	0.00120710268745368	0.999036871636272	0.999214041719541	HT-099-C	Microbiome_V_Control
10326	ENSG00000169018	1836.64792908256	-0.0278802134761895	0.039388794199925	-0.707820943557662	0.479056458672198	0.692558210792449	HT-099-C	Microbiome_V_Control
10327	ENSG00000169019	276.028195349681	0.0710977513431532	0.0794211596759662	0.895199108565374	0.370680661193104	0.598397115414934	HT-099-C	Microbiome_V_Control
10328	ENSG00000169020	692.127537376478	-0.0121881165464054	0.0529635971650681	-0.230122521860053	0.817996564567761	0.913755206768014	HT-099-C	Microbiome_V_Control
10329	ENSG00000169021	780.130416748933	-0.00719175012843893	0.0506964973448042	-0.141858915410376	0.887191446797321	0.946711919540815	HT-099-C	Microbiome_V_Control
10330	ENSG00000169026	205.139972919302	0.0511580643806969	0.081324999689019	0.629057049816436	0.529311707626957	0.73062370429759	HT-099-C	Microbiome_V_Control
10331	ENSG00000169032	2824.75104435757	0.128510889736641	0.0387916229972562	3.31285158514072	0.000923499716384362	0.00986793787637593	HT-099-C	Microbiome_V_Control
10332	ENSG00000169035	129.442291887483	-0.497858683066713	0.0999576645907195	-4.98069542846179	6.33561853413696e-07	3.68648523772982e-05	HT-099-C	Microbiome_V_Control
10333	ENSG00000169045	14818.2734836913	0.0416355434306162	0.0317744588073463	1.31034626531515	0.190078722843501	0.40378235266382	HT-099-C	Microbiome_V_Control
10334	ENSG00000169047	319.271635521256	0.0859120665302817	0.0760760316793473	1.12929216513806	0.258774604926375	0.486567478861721	HT-099-C	Microbiome_V_Control
10335	ENSG00000169062	1346.36893317815	0.0246567239926331	0.0479568914974509	0.514143498936825	0.607151667023674	0.783172991614932	HT-099-C	Microbiome_V_Control
10336	ENSG00000169067	379.015137743666	-0.236934926680085	0.0646651986684832	-3.66402534220565	0.000248282203687413	0.00360766993415717	HT-099-C	Microbiome_V_Control
10337	ENSG00000169071	24.9847471701296	-0.222875931422261	0.220922850026238	-1.00884055857414	0.313051106227467	0.541722403059233	HT-099-C	Microbiome_V_Control
10338	ENSG00000169085	3.36795807797506	-0.364165039470343	0.597941512680204	-0.609031204135694	0.542503755956327	NA	HT-099-C	Microbiome_V_Control
10339	ENSG00000169087	62.1420531345645	-0.253064392391545	0.140064346530216	-1.80677237755828	0.0707977772628299	0.213617077650373	HT-099-C	Microbiome_V_Control
10340	ENSG00000169105	327.896486030264	-0.155529552513181	0.0666095914535139	-2.33494229763777	0.0195464353205962	0.0889841118321065	HT-099-C	Microbiome_V_Control
10341	ENSG00000169116	313.885945960479	-0.289504966758891	0.0763415156951827	-3.79223498672504	0.000149297539233523	0.0024679335652087	HT-099-C	Microbiome_V_Control
10342	ENSG00000169118	1152.01200639345	0.014799267666995	0.0405326528087082	0.36511964160943	0.715022099681506	0.855439032169449	HT-099-C	Microbiome_V_Control
10343	ENSG00000169122	109.587722946838	-0.38524522463537	0.112375002985292	-3.4282110291538	0.000607572974560256	0.00719850260899808	HT-099-C	Microbiome_V_Control
10344	ENSG00000169126	0.524530353698077	1.01691171032325	1.53218397853398	0.663700785656466	0.506881836432601	NA	HT-099-C	Microbiome_V_Control
10345	ENSG00000169129	3130.83975823644	0.0332972158399491	0.0369061678000111	0.902212768889515	0.366943853110127	0.594190343218032	HT-099-C	Microbiome_V_Control
10346	ENSG00000169131	161.382207219057	-0.185074856285544	0.0913059417447763	-2.0269749454299	0.0426649750278345	0.151583636516147	HT-099-C	Microbiome_V_Control
10347	ENSG00000169136	452.139597187954	-0.0349022130033523	0.0578799911162083	-0.603009992404414	0.546502041807609	0.742817258202307	HT-099-C	Microbiome_V_Control
10348	ENSG00000169139	645.077458962049	0.0728766464084898	0.05281846574879	1.37975697278104	0.167661484626374	0.371468823098551	HT-099-C	Microbiome_V_Control
10349	ENSG00000169155	1350.36057151344	-0.0257199613191671	0.0417020610994172	-0.616755158884137	0.53739623283149	0.736634015310424	HT-099-C	Microbiome_V_Control
10350	ENSG00000169169	24.7935990926905	-0.70347301932881	0.218409223169409	-3.22089428788985	0.0012779127517887	0.0124021006274408	HT-099-C	Microbiome_V_Control
10351	ENSG00000169174	410.064859090446	0.519299549184405	0.10095884651386	5.14367553826116	2.69414679597393e-07	1.83707134650472e-05	HT-099-C	Microbiome_V_Control
10352	ENSG00000169180	1961.45610502381	-0.00552821458603021	0.0377148518659456	-0.146579246968271	0.883464135249853	0.944960168193715	HT-099-C	Microbiome_V_Control
10353	ENSG00000169184	1273.56936432026	-0.298404685541241	0.0798782586149554	-3.73574350161624	0.000187161370325731	0.00292690839574282	HT-099-C	Microbiome_V_Control
10354	ENSG00000169189	319.45426228247	0.0374705437885492	0.0697290970310725	0.537373139535303	0.591009893370076	0.771667727784965	HT-099-C	Microbiome_V_Control
10355	ENSG00000169193	347.813453020006	-0.100459556699971	0.0618868980874042	-1.62327665151498	0.104530278422753	0.276299294389397	HT-099-C	Microbiome_V_Control
10356	ENSG00000169203	127.068509991026	0.200176534307995	0.116138019529514	1.72360898798627	0.0847784548717152	0.24063379628073	HT-099-C	Microbiome_V_Control
10357	ENSG00000169213	3613.38826924251	0.32108541367851	0.0533476933034863	6.0187309665276	1.75789753375071e-09	3.38446978115651e-07	HT-099-C	Microbiome_V_Control
10358	ENSG00000169217	2538.19877372588	0.093105552922902	0.0317888753848997	2.92887218549194	0.00340194280046169	0.0254113743979895	HT-099-C	Microbiome_V_Control
10359	ENSG00000169220	306.10066113495	0.0512998353958632	0.0719271584961533	0.713219268888632	0.475710084520142	0.690159178472706	HT-099-C	Microbiome_V_Control
10360	ENSG00000169221	1978.25318506004	0.00865858979309322	0.0372796431017335	0.232260533435487	0.816335664055454	0.913068476190858	HT-099-C	Microbiome_V_Control
10361	ENSG00000169223	2511.93179377711	-0.0167890854132678	0.0281020786585686	-0.597432155010663	0.550218890883707	0.744987728068284	HT-099-C	Microbiome_V_Control
10362	ENSG00000169228	68.9541444628555	0.0860531765678366	0.148165291255808	0.580791734950025	0.561380826130579	0.753161182688504	HT-099-C	Microbiome_V_Control
10363	ENSG00000169230	2351.9248584887	0.241342716834058	0.0642322746301465	3.75734345737754	0.00017172672649421	0.0027384242427067	HT-099-C	Microbiome_V_Control
10364	ENSG00000169231	788.428518599287	-0.138205993733613	0.0473203331750815	-2.92064709735372	0.0034930525439866	0.0259246280645536	HT-099-C	Microbiome_V_Control
10365	ENSG00000169241	416.408429444225	-0.107232752787854	0.0701505366210202	-1.52860915900281	0.126361364099573	0.311614666992496	HT-099-C	Microbiome_V_Control
10366	ENSG00000169242	3030.7980073408	0.432697761110956	0.0593467913016854	7.29100515159053	3.07651002304421e-13	3.09828224782268e-10	HT-099-C	Microbiome_V_Control
10367	ENSG00000169245	34.0174261692724	0.191757449704405	0.712655622705174	0.269074492075867	0.787872359153871	0.899230922451103	HT-099-C	Microbiome_V_Control
10368	ENSG00000169246	165.86821774483	0.23164351230806	0.0903655104360007	2.56340622866415	0.0103650695359229	0.0569517195818687	HT-099-C	Microbiome_V_Control
10369	ENSG00000169247	634.418394110501	0.331406192517897	0.0727910119516069	4.55284496852748	5.29252756424088e-06	0.00018676488105402	HT-099-C	Microbiome_V_Control
10370	ENSG00000169248	121.909194588153	0.286384144454612	0.290696465364812	0.9851655543703	0.324542757283587	0.553532279619166	HT-099-C	Microbiome_V_Control
10371	ENSG00000169251	1153.4521303766	0.00612700560423855	0.0413374189589464	0.148219355696191	0.882169656896775	0.944241155379829	HT-099-C	Microbiome_V_Control
10372	ENSG00000169252	78.726617256543	0.0293136924075202	0.142282262877393	0.20602492408193	0.83677144232264	0.922682702171987	HT-099-C	Microbiome_V_Control
10373	ENSG00000169255	205.849836812257	0.261721476344372	0.0946949388766317	2.76383806198283	0.00571258823900364	0.0370967320090742	HT-099-C	Microbiome_V_Control
10374	ENSG00000169258	387.844486273886	-0.13561357687434	0.0672509746086913	-2.01652953973418	0.0437446325194506	0.154118603052919	HT-099-C	Microbiome_V_Control
10375	ENSG00000169282	4.95309388827282	0.333963597471391	0.523837276092273	0.637533090357174	0.523777662947528	NA	HT-099-C	Microbiome_V_Control
10376	ENSG00000169288	251.973589130255	0.0649854554222593	0.081271295622048	0.79961141169047	0.42393597366124	0.647854531011201	HT-099-C	Microbiome_V_Control
10377	ENSG00000169291	2.66798063770811	-1.59238500618667	0.805621195172516	-1.97659274076779	0.0480876833672921	NA	HT-099-C	Microbiome_V_Control
10378	ENSG00000169299	635.544315542619	0.0575237394482421	0.0555715449833482	1.03512938978894	0.300608488872259	0.531402421862762	HT-099-C	Microbiome_V_Control
10379	ENSG00000169302	12.7292875444302	-0.473945805671524	0.301363307295744	-1.57267256562995	0.115794655440745	0.295570994156801	HT-099-C	Microbiome_V_Control
10380	ENSG00000169327	1.25409193855617	0.87600957885895	1.1101154768733	0.789115724542711	0.430044372234259	NA	HT-099-C	Microbiome_V_Control
10381	ENSG00000169330	39.227233319307	-0.0326972792188896	0.177782686150804	-0.183917117728518	0.854078475867599	0.930946249775922	HT-099-C	Microbiome_V_Control
10382	ENSG00000169359	333.083092841839	0.101815619534982	0.0672679384158756	1.51358317101261	0.130131592069755	0.317274915199343	HT-099-C	Microbiome_V_Control
10383	ENSG00000169371	138.887559615392	-0.0742289390752851	0.0976342542605348	-0.760275577843887	0.447089876899674	0.667118836148909	HT-099-C	Microbiome_V_Control
10384	ENSG00000169372	172.66537794806	0.0564069652034188	0.084505324458728	0.667495989923897	0.50445537027933	0.71319917805448	HT-099-C	Microbiome_V_Control
10385	ENSG00000169375	2161.87877567693	-0.102572656105869	0.0414793870623015	-2.47285852975133	0.0134037190796119	0.0691416431009769	HT-099-C	Microbiome_V_Control
10386	ENSG00000169379	235.790036426799	0.057663035034837	0.080767068575738	0.713942403156113	0.475262795597302	0.6898160221685	HT-099-C	Microbiome_V_Control
10387	ENSG00000169398	3944.61645237236	0.133705315215937	0.0311459598297584	4.29286225073045	1.76384444059595e-05	0.000460731003415879	HT-099-C	Microbiome_V_Control
10388	ENSG00000169402	1.17195481701188	0.281571569007798	1.06607988556995	0.264118639530716	0.791688501452228	NA	HT-099-C	Microbiome_V_Control
10389	ENSG00000169403	1959.99211058906	0.288251168867704	0.0595215205015003	4.84280586986078	1.2801835056598e-06	6.39700857102979e-05	HT-099-C	Microbiome_V_Control
10390	ENSG00000169410	1456.71999225983	0.0882076806908311	0.0372882694204792	2.36556112851905	0.0180027710428827	0.0843324529921056	HT-099-C	Microbiome_V_Control
10391	ENSG00000169413	10.1573100382651	0.144348566047599	0.353040477762134	0.408872566008864	0.682633182775688	0.833534411978224	HT-099-C	Microbiome_V_Control
10392	ENSG00000169418	40.9923782051605	1.894640460911	0.463091787835129	4.09128494756537	4.28989641068485e-05	0.000904401349576264	HT-099-C	Microbiome_V_Control
10393	ENSG00000169427	2.49653047819814	-0.366079823916679	0.668068466480696	-0.547967524713662	0.583714201903618	NA	HT-099-C	Microbiome_V_Control
10394	ENSG00000169429	18739.9939421362	0.363890815824862	0.123344520663768	2.95019846740345	0.00317569859901179	0.0242003760525392	HT-099-C	Microbiome_V_Control
10395	ENSG00000169432	1.14975035890933	-0.896655170550801	1.0693407475651	-0.83851211374157	0.401743147164036	NA	HT-099-C	Microbiome_V_Control
10396	ENSG00000169435	2175.28105450084	-0.253325382284889	0.0624652544069145	-4.05546066673584	5.00355921811248e-05	0.00103159995722092	HT-099-C	Microbiome_V_Control
10397	ENSG00000169436	2801.02395913989	0.0737959426838294	0.0707701999673414	1.0427544745936	0.297062021098568	0.527670156509284	HT-099-C	Microbiome_V_Control
10398	ENSG00000169439	10.5123836430283	-0.574806241781751	0.404089952453753	-1.42247100748573	0.154889562289911	0.353524084640781	HT-099-C	Microbiome_V_Control
10399	ENSG00000169490	2303.99988699214	0.053748250087501	0.0479392867214937	1.12117333742896	0.262214086583585	0.490835976773277	HT-099-C	Microbiome_V_Control
10400	ENSG00000169495	15.0693865605271	0.534260625746209	0.30182437622585	1.77010429848924	0.0767097676224946	0.225377979738263	HT-099-C	Microbiome_V_Control
10401	ENSG00000169499	2714.70020515485	0.102768585903692	0.0424401494295083	2.42149444064486	0.0154568374628505	0.0762762593530488	HT-099-C	Microbiome_V_Control
10402	ENSG00000169504	6014.23557242179	0.055747853002838	0.0334174583420935	1.66822540577889	0.0952709893356461	0.259282261510982	HT-099-C	Microbiome_V_Control
10403	ENSG00000169507	6.26617295577586	-0.72364427554086	0.433693639047438	-1.66856096190451	0.0952044209363643	NA	HT-099-C	Microbiome_V_Control
10404	ENSG00000169508	0.925428692293608	-0.574490891161038	1.1476662269832	-0.500573143701516	0.616671567245048	NA	HT-099-C	Microbiome_V_Control
10405	ENSG00000169519	288.076890108925	0.110521119762146	0.0749246269847599	1.47509736397656	0.140186369053893	0.332425275068569	HT-099-C	Microbiome_V_Control
10406	ENSG00000169548	1.47977196139104	-0.340935204028602	1.0822676461304	-0.315019307144219	0.752746994662518	NA	HT-099-C	Microbiome_V_Control
10407	ENSG00000169554	2.24879786212173	1.06524462631108	0.888492248307873	1.19893519424602	0.23055314553955	NA	HT-099-C	Microbiome_V_Control
10408	ENSG00000169564	4612.84949946748	0.0620526332934495	0.0265560450255352	2.33666697107127	0.0194565072124888	0.0887509153522137	HT-099-C	Microbiome_V_Control
10409	ENSG00000169567	1822.43388886604	-0.0222708480967535	0.04863136756692	-0.457952330172646	0.646986689543246	0.811491640113066	HT-099-C	Microbiome_V_Control
10410	ENSG00000169570	215.353232323311	0.0655015200787542	0.0833675330251351	0.785695794296872	0.432045727736484	0.65451778147721	HT-099-C	Microbiome_V_Control
10411	ENSG00000169583	67.6866011536064	0.206333420674768	0.153119127408337	1.34753524374861	0.177807910498623	0.385535138166276	HT-099-C	Microbiome_V_Control
10412	ENSG00000169592	1723.29585247097	-0.0508613300635059	0.0366165569764413	-1.38902546452496	0.164825006834784	0.36730025352868	HT-099-C	Microbiome_V_Control
10413	ENSG00000169594	15.9622268263452	-0.203737262452515	0.281699127409909	-0.72324420854897	0.469529862731098	0.68552018708221	HT-099-C	Microbiome_V_Control
10414	ENSG00000169598	112.596364262023	-0.0499086473137305	0.117579739386383	-0.424466388292661	0.671225713092012	0.826065711205172	HT-099-C	Microbiome_V_Control
10415	ENSG00000169599	355.528414301518	0.172787267786084	0.0714196952615416	2.41932238933995	0.0155494522165832	0.0764630728499863	HT-099-C	Microbiome_V_Control
10416	ENSG00000169604	255.045611725982	0.0108888617941099	0.073885475721619	0.147374862078933	0.88283614600904	0.944597157857989	HT-099-C	Microbiome_V_Control
10417	ENSG00000169607	11.0045222889804	-0.490529290115558	0.331999323750237	-1.47750087131076	0.139541424901461	0.331614832188579	HT-099-C	Microbiome_V_Control
10418	ENSG00000169609	348.323121686281	0.0765457962574949	0.0692901197965241	1.10471444532464	0.269283342101746	0.498961529842874	HT-099-C	Microbiome_V_Control
10419	ENSG00000169612	605.635088144048	0.0291752829682287	0.0529275272069242	0.551230796295578	0.581475471404031	0.766325435033378	HT-099-C	Microbiome_V_Control
10420	ENSG00000169621	208.905382236556	0.0267361729647484	0.0846655329131862	0.315785799070833	0.752165097691965	0.877973025943581	HT-099-C	Microbiome_V_Control
10421	ENSG00000169627	33.1983271558045	0.0431605326052166	0.202774886256397	0.212849497302357	0.831444354966437	0.921075435371518	HT-099-C	Microbiome_V_Control
10422	ENSG00000169629	336.911748445385	0.0986201300978807	0.0667563458412372	1.47731468604383	0.139591303100463	0.331614832188579	HT-099-C	Microbiome_V_Control
10423	ENSG00000169635	443.928164825613	-0.217837159454303	0.069228295578977	-3.14664917910322	0.00165152988583919	0.0149425219525962	HT-099-C	Microbiome_V_Control
10424	ENSG00000169641	6592.30335490646	0.0648839981286538	0.0237498959752181	2.73196978194588	0.0062956914963811	0.0394936238958416	HT-099-C	Microbiome_V_Control
10425	ENSG00000169660	328.249587903539	0.0197963546250211	0.0708534184006832	0.279398723052016	0.779938850936209	0.895395853002986	HT-099-C	Microbiome_V_Control
10426	ENSG00000169679	24.2773094047421	0.0505185262555299	0.268094219701356	0.188435716039701	0.850535103802152	0.929715753442245	HT-099-C	Microbiome_V_Control
10427	ENSG00000169682	36.3037613092072	-0.146372883064268	0.200595288664945	-0.729692526870637	0.465578150125343	0.682952284755293	HT-099-C	Microbiome_V_Control
10428	ENSG00000169683	339.667534303876	0.0443284970898037	0.0687379720815659	0.644890964155919	0.518997847712139	0.723423084907655	HT-099-C	Microbiome_V_Control
10429	ENSG00000169684	102.347285305772	0.0820592949999593	0.111627654474074	0.735116180543038	0.462268740845586	0.680408255119851	HT-099-C	Microbiome_V_Control
10430	ENSG00000169689	692.487589458837	0.0608287629759739	0.0655691104894195	0.927704562742078	0.353560841019401	0.581217796412104	HT-099-C	Microbiome_V_Control
10431	ENSG00000169692	2189.43766252881	-0.0745359922067393	0.0421347637220117	-1.7689903923159	0.0768954779434858	0.225670387185859	HT-099-C	Microbiome_V_Control
10432	ENSG00000169696	408.669269263787	0.0370173257055775	0.0601068026159278	0.615859172248969	0.537987469778251	0.737069635711671	HT-099-C	Microbiome_V_Control
10433	ENSG00000169710	3931.98611477258	0.105414693590132	0.0537398127957511	1.96157537784475	0.0498119412198842	0.167687820635311	HT-099-C	Microbiome_V_Control
10434	ENSG00000169714	2905.57777972712	-0.0534627523481429	0.0326111584281273	-1.63940058940166	0.101129858983627	0.269897195130592	HT-099-C	Microbiome_V_Control
10435	ENSG00000169715	83.2063205004387	-1.00070961734082	0.13454657976156	-7.43764441366147	1.02496508328613e-13	1.63715051077737e-10	HT-099-C	Microbiome_V_Control
10436	ENSG00000169718	1516.42706093398	0.0302440933282848	0.04930976901223	0.613348915116263	0.53964565640198	0.738248791391298	HT-099-C	Microbiome_V_Control
10437	ENSG00000169727	1485.68201081126	-0.0107496044638222	0.0438785095156553	-0.244985633798406	0.806467555039776	0.909265702756028	HT-099-C	Microbiome_V_Control
10438	ENSG00000169733	599.749009604498	-0.0276362539284266	0.0524114192577162	-0.527294515581314	0.597989082246063	0.776750973783654	HT-099-C	Microbiome_V_Control
10439	ENSG00000169738	227.891724412934	-0.164576680650266	0.0812646189194367	-2.0251947629684	0.0428473692287008	0.151979885652168	HT-099-C	Microbiome_V_Control
10440	ENSG00000169740	178.633460623011	-0.0652043578515606	0.085573767723545	-0.761966658546694	0.446079903783727	0.666523407936152	HT-099-C	Microbiome_V_Control
10441	ENSG00000169750	128.263775106334	-0.168812614501717	0.0994298319795654	-1.69780649469881	0.0895442897155976	0.248765291325414	HT-099-C	Microbiome_V_Control
10442	ENSG00000169752	2.6076789011367	-1.16741302768029	0.712420935527808	-1.63865626269868	0.10128486774665	NA	HT-099-C	Microbiome_V_Control
10443	ENSG00000169756	4188.33741782119	0.0729989768746734	0.0337762998898227	2.1612484823025	0.0306761501446795	0.121369645722014	HT-099-C	Microbiome_V_Control
10444	ENSG00000169762	1079.71727220998	0.146148378601322	0.0479076603640659	3.05062650713254	0.00228364453408936	0.0190551142385583	HT-099-C	Microbiome_V_Control
10445	ENSG00000169764	2219.23132131916	0.122909391434111	0.0426682245504795	2.88058368326763	0.00396939563340761	0.0284596536870605	HT-099-C	Microbiome_V_Control
10446	ENSG00000169783	6.1662007777747	0.675337585053348	0.470750115900858	1.43459887154988	0.151401436360455	NA	HT-099-C	Microbiome_V_Control
10447	ENSG00000169813	3630.18899240445	-0.0126955425052218	0.033760252995366	-0.376049981229833	0.706879738773599	0.85043829627127	HT-099-C	Microbiome_V_Control
10448	ENSG00000169814	984.346419457912	-0.0821411525898349	0.0435136174877034	-1.88771141845532	0.0590647026179357	0.188160192777686	HT-099-C	Microbiome_V_Control
10449	ENSG00000169826	545.486431895412	-0.193765995802191	0.0520016097601757	-3.72615379977299	0.000194423799086293	0.00299514870485649	HT-099-C	Microbiome_V_Control
10450	ENSG00000169851	885.672102831729	-0.0548916283628152	0.0494884819854057	-1.1091798770268	0.267352591729588	0.497037982239927	HT-099-C	Microbiome_V_Control
10451	ENSG00000169855	961.309855474787	-0.168574815344093	0.0573197428874919	-2.94095553908841	0.00327201494677662	0.0246819426595114	HT-099-C	Microbiome_V_Control
10452	ENSG00000169857	296.138554240794	0.271663606551474	0.0760176336319141	3.57369196556289	0.000351982978410435	0.00474090653636772	HT-099-C	Microbiome_V_Control
10453	ENSG00000169860	1361.6032724368	-0.12296532178863	0.0612582458017706	-2.00732685337646	0.0447148716661485	0.156191862287411	HT-099-C	Microbiome_V_Control
10454	ENSG00000169871	3608.16981635055	0.125484485421587	0.0346933421604898	3.61696157265858	0.000298081536237425	0.00414276377114689	HT-099-C	Microbiome_V_Control
10455	ENSG00000169876	78.7741504149261	2.55769892121964	0.60950374206567	4.1963629502115	2.7123546326294e-05	0.000642136471073855	HT-099-C	Microbiome_V_Control
10456	ENSG00000169884	5.12664885000609	-1.70037330144202	0.484204853890302	-3.51168165246696	0.000445281038042748	NA	HT-099-C	Microbiome_V_Control
10457	ENSG00000169885	3.361753958403	-0.59572726505463	0.580529431116048	-1.0261792652086	0.304807093067132	NA	HT-099-C	Microbiome_V_Control
10458	ENSG00000169894	1077.25526068161	0.20138885402219	0.0658719897716371	3.05727600942918	0.00223358504240132	0.0187502041983849	HT-099-C	Microbiome_V_Control
10459	ENSG00000169896	206.188998179368	-0.20441353392381	0.0925133126241412	-2.20955804224946	0.0271358499739827	0.111193285714986	HT-099-C	Microbiome_V_Control
10460	ENSG00000169902	558.158887927596	0.0128198735594913	0.0522877299771797	0.245179386542242	0.806317536519143	0.909265702756028	HT-099-C	Microbiome_V_Control
10461	ENSG00000169903	11.1540224611363	1.33998212970628	0.430301845313058	3.1140515531171	0.0018453724320007	0.0162145073018477	HT-099-C	Microbiome_V_Control
10462	ENSG00000169905	4690.44722107129	0.0461404872770843	0.0281664801966315	1.63813465349506	0.101393607504335	0.270355419439258	HT-099-C	Microbiome_V_Control
10463	ENSG00000169908	11886.0222655557	-0.0762821504574676	0.0373504579467683	-2.04233507835927	0.0411183047904871	0.148012330579339	HT-099-C	Microbiome_V_Control
10464	ENSG00000169914	982.602845667532	-0.202344808094646	0.0462717486433163	-4.3729665298455	1.22569521316251e-05	0.000354234033790807	HT-099-C	Microbiome_V_Control
10465	ENSG00000169918	12.2697636405464	-0.164328364861605	0.338078723416231	-0.486065385011791	0.626920808222945	0.797740305901084	HT-099-C	Microbiome_V_Control
10466	ENSG00000169919	952.388251247016	0.0710933414324212	0.052194685058094	1.36208009212609	0.173172610271239	0.37934161853112	HT-099-C	Microbiome_V_Control
10467	ENSG00000169925	2257.35038633496	-0.0833095116082734	0.0373147033565867	-2.23261889052557	0.0255740872890844	0.106663252879482	HT-099-C	Microbiome_V_Control
10468	ENSG00000169926	4699.8055070032	-0.146495202844007	0.0335606002841139	-4.36509483155316	1.27067620966623e-05	0.0003648315137856	HT-099-C	Microbiome_V_Control
10469	ENSG00000169951	228.903898782648	0.0185144638901344	0.0756587281881167	0.244710218285725	0.806680815514253	0.909265702756028	HT-099-C	Microbiome_V_Control
10470	ENSG00000169955	97.3062150769798	-0.0247549878265766	0.116806325016905	-0.211931912274391	0.832160153648615	0.921300636688114	HT-099-C	Microbiome_V_Control
10471	ENSG00000169957	531.294902125425	-0.165715204083968	0.0619942079057255	-2.673075593384	0.00751593118353257	0.0450484471835829	HT-099-C	Microbiome_V_Control
10472	ENSG00000169962	11.5519697497773	-0.353633227169993	0.323005769205561	-1.09482015767013	0.273595433497872	0.50300679895438	HT-099-C	Microbiome_V_Control
10473	ENSG00000169964	83.9627697973817	-0.0469288169246218	0.1343815255209	-0.349220748482447	0.726923590566781	0.863444351996035	HT-099-C	Microbiome_V_Control
10474	ENSG00000169967	3164.79177685546	-0.0388085714328984	0.0319483258095574	-1.21472942476657	0.224469306021618	0.446282334175626	HT-099-C	Microbiome_V_Control
10475	ENSG00000169972	296.658810666862	-0.0787273344451022	0.072888145490442	-1.08011164113684	0.28009246859518	0.510222707506344	HT-099-C	Microbiome_V_Control
10476	ENSG00000169976	906.966643299223	0.00213014922033188	0.0476636852166059	0.0446912405251816	0.964353415771878	0.983279978137494	HT-099-C	Microbiome_V_Control
10477	ENSG00000169981	413.939627997692	0.0166535796982303	0.0693272303730567	0.240217005765494	0.810162030905914	0.911031947032116	HT-099-C	Microbiome_V_Control
10478	ENSG00000169989	11.6036469698707	-0.535196535218359	0.319474996117654	-1.675237629618	0.0938876172214929	0.25672027666328	HT-099-C	Microbiome_V_Control
10479	ENSG00000169991	5636.01949191227	0.152485293245997	0.0521214424204139	2.92557700180366	0.00343818076646055	0.0256336347349097	HT-099-C	Microbiome_V_Control
10480	ENSG00000169992	560.068887779245	-0.223027627575099	0.0721396494764629	-3.09160952671203	0.00199074525941189	0.0172031926971752	HT-099-C	Microbiome_V_Control
10481	ENSG00000169994	1175.90145451002	0.364474894371706	0.0747183295580485	4.87798504767891	1.07175047127621e-06	5.67603902160473e-05	HT-099-C	Microbiome_V_Control
10482	ENSG00000170004	5444.79221354258	-0.0865585955893802	0.0459516659255316	-1.88368786737037	0.0596072085097789	0.189409944759578	HT-099-C	Microbiome_V_Control
10483	ENSG00000170006	668.813284573023	0.52474113510483	0.0754051039901904	6.95896043287858	3.42792763287195e-12	2.24392142847798e-09	HT-099-C	Microbiome_V_Control
10484	ENSG00000170011	1.32612872327842	-0.255937840821273	0.97748292438592	-0.261833567048815	0.793449758831428	NA	HT-099-C	Microbiome_V_Control
10485	ENSG00000170017	3937.21741141113	-0.154778219677999	0.0583451833931395	-2.65280200826651	0.00798266799387655	0.0470337935984841	HT-099-C	Microbiome_V_Control
10486	ENSG00000170027	9785.38283255446	0.0988963431895934	0.0365497436621791	2.70580128013125	0.00681398075794203	0.0419607883739309	HT-099-C	Microbiome_V_Control
10487	ENSG00000170035	1708.05898031313	-0.0735254026495383	0.0370335082222485	-1.98537503409863	0.0471027614995929	0.161983019057702	HT-099-C	Microbiome_V_Control
10488	ENSG00000170037	843.375895201289	-0.0694397010521621	0.0468806693747917	-1.48120114277849	0.13855298179062	0.33046741439293	HT-099-C	Microbiome_V_Control
10489	ENSG00000170043	850.540978135839	0.0542618811814259	0.0556803580566487	0.974524645229837	0.329796108369622	0.558779688206949	HT-099-C	Microbiome_V_Control
10490	ENSG00000170044	38.2770569085153	-0.175459848974091	0.213453387018665	-0.822005457138747	0.411073791050277	0.635883093904322	HT-099-C	Microbiome_V_Control
10491	ENSG00000170049	51.8048493276711	0.236710035675769	0.171700026865048	1.37862550168275	0.168010249640328	0.371920042733571	HT-099-C	Microbiome_V_Control
10492	ENSG00000170054	2.20653613379884	-0.0679300891720809	0.72222186771846	-0.0940570927140102	0.925063804275052	NA	HT-099-C	Microbiome_V_Control
10493	ENSG00000170075	439.553761590468	0.289511183695688	0.0903865311902825	3.20303456591565	0.00135987657852905	0.0129780238423933	HT-099-C	Microbiome_V_Control
10494	ENSG00000170085	295.851093859269	0.0518391502596667	0.0782697597699834	0.662313905293818	0.507770067031528	0.715578656359178	HT-099-C	Microbiome_V_Control
10495	ENSG00000170088	285.29030399808	-0.126428062544328	0.071075622804516	-1.77878233852485	0.075275453824945	0.222562385157222	HT-099-C	Microbiome_V_Control
10496	ENSG00000170091	1.20989968998799	-0.62514869385158	0.990964745117575	-0.63084857148718	0.528139541240572	NA	HT-099-C	Microbiome_V_Control
10497	ENSG00000170092	0.812467245959425	0.105554080387879	1.28536134246414	0.0821201610012039	0.934551161109685	NA	HT-099-C	Microbiome_V_Control
10498	ENSG00000170099	6.09869405440479	-0.493861853909504	0.451273381760818	-1.09437399560885	0.273790984166619	NA	HT-099-C	Microbiome_V_Control
10499	ENSG00000170100	310.59807741396	-0.11659161421119	0.0686819646325671	-1.69755793729735	0.0895912273601685	0.248765291325414	HT-099-C	Microbiome_V_Control
10500	ENSG00000170113	1486.91769490594	-0.0254778438739643	0.0366465473578846	-0.69523176699708	0.48691006728232	0.699068758430493	HT-099-C	Microbiome_V_Control
10501	ENSG00000170122	6.05600616825723	0.0274526998803754	0.471597490359219	0.0582121415859624	0.953579649536607	NA	HT-099-C	Microbiome_V_Control
10502	ENSG00000170128	1.39580864239098	-0.782152295488606	0.901819908525159	-0.867304312196592	0.385775294597612	NA	HT-099-C	Microbiome_V_Control
10503	ENSG00000170142	1806.70931818674	0.0100057712576913	0.0421344744395152	0.23747231669057	0.81229039310687	0.911859251631407	HT-099-C	Microbiome_V_Control
10504	ENSG00000170144	4795.77134264802	0.124564023849554	0.0384391877188148	3.24054776497226	0.0011930028338084	0.0118234618472517	HT-099-C	Microbiome_V_Control
10505	ENSG00000170145	1325.79320479465	-0.0297305603103395	0.0411977137636034	-0.72165558702933	0.470506254218447	0.686336254064391	HT-099-C	Microbiome_V_Control
10506	ENSG00000170153	31.7191497133254	-0.254518645024688	0.22642379550288	-1.1240808169451	0.260978742524015	0.489643694056234	HT-099-C	Microbiome_V_Control
10507	ENSG00000170160	0.935331884985523	-1.24887115813058	1.12112253614181	-1.11394706454515	0.265301896836718	NA	HT-099-C	Microbiome_V_Control
10508	ENSG00000170162	2.41454194042354	0.212000581265545	0.720784886633703	0.294124620530899	0.768662678068799	NA	HT-099-C	Microbiome_V_Control
10509	ENSG00000170175	1046.30738922007	0.203761369624998	0.053506283705507	3.80817645169453	0.000139995365848634	0.00233777975725806	HT-099-C	Microbiome_V_Control
10510	ENSG00000170185	1208.56531782983	-0.105431861773267	0.0448872710914721	-2.3488142453217	0.0188332997019275	0.086941311600012	HT-099-C	Microbiome_V_Control
10511	ENSG00000170190	585.485993795679	-0.147207118206838	0.0584083597293766	-2.52030906001971	0.0117251833189876	0.0625606034364911	HT-099-C	Microbiome_V_Control
10512	ENSG00000170191	160.464967805408	-0.00614504218726214	0.0878183066238285	-0.0699745010295468	0.944213955107095	0.974765896511115	HT-099-C	Microbiome_V_Control
10513	ENSG00000170209	16.2175107857992	0.381000127536125	0.304761882450691	1.25015676000022	0.2112422888027	0.430508101650832	HT-099-C	Microbiome_V_Control
10514	ENSG00000170214	208.894717138985	0.19386508360747	0.0856706962809294	2.26291009672376	0.0236412318679943	0.100965333445429	HT-099-C	Microbiome_V_Control
10515	ENSG00000170222	104.128844077375	-0.0391910201358562	0.112367356678197	-0.348775848203793	0.727257596547157	0.863606027573277	HT-099-C	Microbiome_V_Control
10516	ENSG00000170234	674.893822525203	-0.0434282656466478	0.0538309406098445	-0.806752866560643	0.419808879205353	0.644278908891454	HT-099-C	Microbiome_V_Control
10517	ENSG00000170236	6.94964941647655	0.17325755884561	0.452318162433806	0.383043559235731	0.701687466973374	0.846915489777396	HT-099-C	Microbiome_V_Control
10518	ENSG00000170242	2398.30213367803	-0.045297757419217	0.0382700513848317	-1.18363461192453	0.236557733059148	0.460522504269199	HT-099-C	Microbiome_V_Control
10519	ENSG00000170248	6106.75250779871	0.0650710980402598	0.0269028765349592	2.41874128053565	0.0155743129407749	0.0765099080752816	HT-099-C	Microbiome_V_Control
10520	ENSG00000170260	361.936055533855	-0.130762172009715	0.0629818398336993	-2.07618850695671	0.0378765198254363	0.139881353329933	HT-099-C	Microbiome_V_Control
10521	ENSG00000170264	47.9618296516036	-0.244281025068995	0.166035843376824	-1.47125476102525	0.141222232680509	0.33385364215479	HT-099-C	Microbiome_V_Control
10522	ENSG00000170265	1021.91828697666	-0.0720622092288483	0.0433423249252264	-1.66262906646492	0.0963867090858507	0.261210078994074	HT-099-C	Microbiome_V_Control
10523	ENSG00000170266	1687.57107597366	-0.0428537035421448	0.0340881071997556	-1.25714529384172	0.208701028486715	0.427870162954375	HT-099-C	Microbiome_V_Control
10524	ENSG00000170270	104.718619000877	0.0804880623303617	0.11036589627801	0.729283819048719	0.465828068078288	0.683026699722894	HT-099-C	Microbiome_V_Control
10525	ENSG00000170271	1412.589953194	0.250632344531951	0.0531771335367631	4.71316010966783	2.43904401205519e-06	0.000103339689986494	HT-099-C	Microbiome_V_Control
10526	ENSG00000170275	897.401247624124	0.072365870946537	0.0438947084666971	1.64862402495374	0.0992246836601007	0.266526376380394	HT-099-C	Microbiome_V_Control
10527	ENSG00000170291	272.30432452028	0.00271259238534722	0.0799080854373655	0.0339464069311664	0.972919887114658	0.98789404540274	HT-099-C	Microbiome_V_Control
10528	ENSG00000170293	163.417279130587	-0.0892750181075695	0.0899499636970418	-0.992496432886337	0.320955418680209	0.550065236465676	HT-099-C	Microbiome_V_Control
10529	ENSG00000170296	58.8250236198496	0.107417165658469	0.147501258563001	0.728245756713922	0.466463160594427	0.683240372294203	HT-099-C	Microbiome_V_Control
10530	ENSG00000170298	9.87782058542513	0.644216863226375	0.387877394477488	1.66087756698016	0.0967380385326572	0.261726472508689	HT-099-C	Microbiome_V_Control
10531	ENSG00000170310	434.716604441473	0.150158138239124	0.0671160108260168	2.23729235976756	0.0252672382451494	0.105846670630983	HT-099-C	Microbiome_V_Control
10532	ENSG00000170312	9.01761290827084	-0.42661721197284	0.400941186975601	-1.06403937991734	0.287310860390287	0.517539045711287	HT-099-C	Microbiome_V_Control
10533	ENSG00000170315	8760.76980664148	0.00377246718436972	0.0430104378674866	0.0877105040407293	0.930106770785442	0.967269667417825	HT-099-C	Microbiome_V_Control
10534	ENSG00000170322	971.555293874296	-0.091027080591836	0.0414864665244186	-2.19413915471105	0.0282254071596755	0.114404653416245	HT-099-C	Microbiome_V_Control
10535	ENSG00000170324	29.4894153738446	-0.360252952950046	0.207789115061002	-1.73374314070439	0.0829636683084122	0.237360215361393	HT-099-C	Microbiome_V_Control
10536	ENSG00000170325	682.307581958683	-0.016542728095158	0.0607934137042023	-0.272113821007794	0.785534502763945	0.898655864224534	HT-099-C	Microbiome_V_Control
10537	ENSG00000170340	1183.54609864619	-0.0785638837356275	0.0412115273857687	-1.90635700055993	0.0566039035329849	0.182841920812691	HT-099-C	Microbiome_V_Control
10538	ENSG00000170345	1067.25059227367	-0.470290138697029	0.130750689036794	-3.59684635057401	0.000322098613774653	0.004409348095799	HT-099-C	Microbiome_V_Control
10539	ENSG00000170348	4096.20816582292	0.00333995134238835	0.0301733259611835	0.11069218377467	0.911860444333773	0.957574150735361	HT-099-C	Microbiome_V_Control
10540	ENSG00000170364	146.210792562851	0.109371852509656	0.0940723126350028	1.16263594936817	0.244977238701255	0.470615115051627	HT-099-C	Microbiome_V_Control
10541	ENSG00000170365	607.04615521149	-0.0765781879327754	0.0496258632677148	-1.54311044464178	0.122803980971002	0.305960681433743	HT-099-C	Microbiome_V_Control
10542	ENSG00000170373	1.59561151470022	0.494419053692397	0.953925756639829	0.518299301859687	0.604249459958191	NA	HT-099-C	Microbiome_V_Control
10543	ENSG00000170379	19.4758505724615	0.448189387449706	0.314854556546789	1.42348070920518	0.154596850409149	0.35321179883941	HT-099-C	Microbiome_V_Control
10544	ENSG00000170381	1.63980991225473	-1.38437464246284	0.874283876010873	-1.58343837790921	0.113321581489071	NA	HT-099-C	Microbiome_V_Control
10545	ENSG00000170382	70.7281175206351	0.419489808806598	0.14479771637651	2.89707475576355	0.00376659990648365	0.0274262102200689	HT-099-C	Microbiome_V_Control
10546	ENSG00000170385	2699.37494620736	-0.102265018852841	0.0380090198856	-2.69054606408267	0.00713351860367746	0.0433482505243632	HT-099-C	Microbiome_V_Control
10547	ENSG00000170390	7.20463362705323	-0.12624237398474	0.420087947195659	-0.30051415382775	0.763785001873901	0.885769245278186	HT-099-C	Microbiome_V_Control
10548	ENSG00000170412	1461.25451532023	-0.267926279658486	0.0636853260259302	-4.20703317981597	2.58745163888998e-05	0.000621558107455919	HT-099-C	Microbiome_V_Control
10549	ENSG00000170417	68.2453304747117	-0.00123726420621011	0.14333178010602	-0.00863216939952137	0.993112610844879	0.996739938421965	HT-099-C	Microbiome_V_Control
10550	ENSG00000170421	64912.5633756382	0.15950116042544	0.0519029731714308	3.07306404006226	0.00211873014453917	0.0180119578261733	HT-099-C	Microbiome_V_Control
10551	ENSG00000170423	0.942336474612592	0.532178043702082	1.20279328390075	0.442451791862512	0.658162307872809	NA	HT-099-C	Microbiome_V_Control
10552	ENSG00000170425	172.606736761858	-0.303775942140407	0.103425055541607	-2.93716005806929	0.00331233098226915	0.0248795394262006	HT-099-C	Microbiome_V_Control
10553	ENSG00000170430	162.949891481042	0.0227665895278964	0.0998702025335505	0.227961783898938	0.819675950350649	0.915162676274152	HT-099-C	Microbiome_V_Control
10554	ENSG00000170439	47.4697422703382	0.103385434212359	0.160518858861301	0.644070328843362	0.519529829784808	0.723429539623772	HT-099-C	Microbiome_V_Control
10555	ENSG00000170442	211.030528493032	0.362311254395096	0.0904817948166175	4.00424477796229	6.22159189762474e-05	0.00123227051624362	HT-099-C	Microbiome_V_Control
10556	ENSG00000170445	2527.78574546971	0.196312221506282	0.0487130527624964	4.02997164771041	5.57835808873338e-05	0.00112529836822338	HT-099-C	Microbiome_V_Control
10557	ENSG00000170448	379.643574216205	-0.167183905054046	0.0624541014014391	-2.67690834232695	0.007430495917614	0.0446443563806344	HT-099-C	Microbiome_V_Control
10558	ENSG00000170454	17.4043326124528	0.338631540128206	0.27117655850139	1.24874930930459	0.211756779554723	0.430885880934168	HT-099-C	Microbiome_V_Control
10559	ENSG00000170456	244.989651657527	0.145532818034657	0.0808374147583043	1.80031509505574	0.0718108987243503	0.215531473200182	HT-099-C	Microbiome_V_Control
10560	ENSG00000170458	61.494598055443	-0.0885261024379698	0.160277739424735	-0.552329367482381	0.580722713493338	0.765718779842359	HT-099-C	Microbiome_V_Control
10561	ENSG00000170464	176.571164567858	-0.034555106960567	0.0895668279891756	-0.385802508990752	0.699642936989674	0.8458514480625	HT-099-C	Microbiome_V_Control
10562	ENSG00000170465	3.62199944892738	-0.320250472262727	0.574410390476539	-0.557529037726917	0.577166025165767	NA	HT-099-C	Microbiome_V_Control
10563	ENSG00000170468	342.837543168417	-0.0519815971072089	0.0718430235575453	-0.723544117899942	0.469345659557374	0.68552018708221	HT-099-C	Microbiome_V_Control
10564	ENSG00000170469	40.201827760607	0.0255316078960356	0.179968929393045	0.141866754345555	0.88718525485314	0.946711919540815	HT-099-C	Microbiome_V_Control
10565	ENSG00000170471	3016.73400003375	-0.0459197395617989	0.0269920380701619	-1.70123276510048	0.088899287541851	0.247977379940356	HT-099-C	Microbiome_V_Control
10566	ENSG00000170473	682.928250260539	0.0589624273853997	0.053579302863177	1.10047022328695	0.271127296543879	0.500548410779528	HT-099-C	Microbiome_V_Control
10567	ENSG00000170476	1.10686797928061	0.624117537255884	1.16651301964133	0.535028350946123	0.592630252983984	NA	HT-099-C	Microbiome_V_Control
10568	ENSG00000170482	2.45416747854237	0.874614765878751	0.827099404142212	1.05744818760427	0.290307089235521	NA	HT-099-C	Microbiome_V_Control
10569	ENSG00000170485	1262.72823405426	0.318016816400487	0.0653050712489225	4.86971088643799	1.11761649712089e-06	5.8294164064967e-05	HT-099-C	Microbiome_V_Control
10570	ENSG00000170498	65.6706275719424	0.464371482442226	0.152754458440915	3.0399864408661	0.00236588799685506	0.0196163430366222	HT-099-C	Microbiome_V_Control
10571	ENSG00000170500	150.239272837873	-0.211450232228625	0.0905068347650024	-2.33629021253088	0.0194761212806989	0.0887509153522137	HT-099-C	Microbiome_V_Control
10572	ENSG00000170502	655.384225210988	0.113993521338258	0.0513965608201371	2.21792119004188	0.0265602064217967	0.109589102576162	HT-099-C	Microbiome_V_Control
10573	ENSG00000170509	5.92803617730137	-0.247757259266589	0.445391590581852	-0.556268381589611	0.578027398592799	NA	HT-099-C	Microbiome_V_Control
10574	ENSG00000170515	900.894338217196	0.0138248858498043	0.0466232427199055	0.29652347291369	0.766830343762212	0.887181235466144	HT-099-C	Microbiome_V_Control
10575	ENSG00000170522	935.83334257173	-0.0743508558720409	0.0446845405298522	-1.66390556981043	0.0961313017824755	0.260947750971629	HT-099-C	Microbiome_V_Control
10576	ENSG00000170523	3.41178003721974	-0.376337747660886	0.575600818633725	-0.653817255774896	0.513229547862583	NA	HT-099-C	Microbiome_V_Control
10577	ENSG00000170525	3567.0199323144	-0.0200918228324436	0.0303298271189766	-0.662444357286582	0.507686483970714	0.715537888701108	HT-099-C	Microbiome_V_Control
10578	ENSG00000170537	725.005448751101	0.020958008088424	0.0484784116040263	0.432316311425586	0.665511533597396	0.823374524305105	HT-099-C	Microbiome_V_Control
10579	ENSG00000170540	2518.00282924718	-0.00222715930191571	0.0326435692892345	-0.0682265864428679	0.945605263355871	0.975059238090672	HT-099-C	Microbiome_V_Control
10580	ENSG00000170542	2381.93222739112	0.115780316560105	0.0401016391957437	2.88717166884275	0.00388722076194252	0.0280548479687715	HT-099-C	Microbiome_V_Control
10581	ENSG00000170545	707.399215310619	0.0534581853643021	0.0518625505606048	1.03076660878513	0.302650280384603	0.533179418512376	HT-099-C	Microbiome_V_Control
10582	ENSG00000170558	96.0927943291504	-0.418012611425205	0.184433875221971	-2.26646331061534	0.0234230310808301	0.100312176287284	HT-099-C	Microbiome_V_Control
10583	ENSG00000170561	7.16127669472796	-0.543348778821855	0.414321314759897	-1.31141884200848	0.189716296485171	0.403347061957096	HT-099-C	Microbiome_V_Control
10584	ENSG00000170577	5.38291677261759	-0.361658113027783	0.451745229757264	-0.800579816243134	0.423374939350383	NA	HT-099-C	Microbiome_V_Control
10585	ENSG00000170579	10.9345958195048	-0.210893247944637	0.370793849771716	-0.568761450802047	0.569518038764118	0.759280057382875	HT-099-C	Microbiome_V_Control
10586	ENSG00000170581	2199.09090602657	0.00785805089631194	0.0372290722757047	0.211072971094153	0.832830331027209	0.921300636688114	HT-099-C	Microbiome_V_Control
10587	ENSG00000170584	215.801774796342	-0.0649155165328223	0.0832534408419603	-0.779733736843997	0.435547616617613	0.657691971944382	HT-099-C	Microbiome_V_Control
10588	ENSG00000170604	596.268194050133	-0.17965623115018	0.0751069820279383	-2.39200439558804	0.0167566416938465	0.0802700157540574	HT-099-C	Microbiome_V_Control
10589	ENSG00000170606	2875.1117868053	-0.0179226239967775	0.0382792887063507	-0.468206818947606	0.639636696268041	0.806139672673387	HT-099-C	Microbiome_V_Control
10590	ENSG00000170608	154.252198116321	-0.367026414251054	0.131106584139977	-2.79945066572092	0.00511896380979352	0.0341403332642979	HT-099-C	Microbiome_V_Control
10591	ENSG00000170615	3.45746439009613	-0.481370847757969	0.673350485979885	-0.714888988395783	0.474677641772969	NA	HT-099-C	Microbiome_V_Control
10592	ENSG00000170619	569.356705754454	0.0289519567214268	0.0617225531985364	0.469066090449955	0.63902239621164	0.805747973726553	HT-099-C	Microbiome_V_Control
10593	ENSG00000170631	122.166580433316	-0.076971865401022	0.104269055589227	-0.738204301995948	0.46039030906008	0.678764631330469	HT-099-C	Microbiome_V_Control
10594	ENSG00000170632	1108.34550138957	-0.114321696056862	0.0396409625800921	-2.88392835632792	0.00392748094183785	0.0282519673024951	HT-099-C	Microbiome_V_Control
10595	ENSG00000170633	1210.79232079204	0.030194288772042	0.0411684839292986	0.733432127933024	0.463294909878431	0.681129361047548	HT-099-C	Microbiome_V_Control
10596	ENSG00000170634	162.570038358869	0.129597271928338	0.0893373585406802	1.45065036671445	0.146877242721474	0.341912671000984	HT-099-C	Microbiome_V_Control
10597	ENSG00000170638	1003.24005208276	0.0140993206232174	0.0410778932754098	0.343233780970398	0.731422593037312	0.865943699896751	HT-099-C	Microbiome_V_Control
10598	ENSG00000170653	1057.39400338903	0.0134742562991533	0.041311230910231	0.326164483659001	0.744299911222813	0.874050080940997	HT-099-C	Microbiome_V_Control
10599	ENSG00000170667	25.3328927810582	-0.0327505608776208	0.219190304677383	-0.149416101801697	0.881225306948991	0.94396896545669	HT-099-C	Microbiome_V_Control
10600	ENSG00000170677	1906.37769935042	-0.0298925620370982	0.0336065447999518	-0.889486325209518	0.373741769266481	0.601516936185896	HT-099-C	Microbiome_V_Control
10601	ENSG00000170681	154.9480694637	-0.132704549367438	0.0981944487058478	-1.35144655442762	0.176552429384165	0.384085145479808	HT-099-C	Microbiome_V_Control
10602	ENSG00000170684	155.322224268691	-0.187222127799935	0.124678194051986	-1.50164292339581	0.133189351712451	0.322313307323365	HT-099-C	Microbiome_V_Control
10603	ENSG00000170689	3778.74254705136	-0.0604165398222942	0.0297405998658553	-2.03144994031063	0.0422093727795457	0.150491587263021	HT-099-C	Microbiome_V_Control
10604	ENSG00000170703	8.23110303985202	0.0663481616613869	0.404574817761751	0.163994788475585	0.869735246462534	0.939641347308755	HT-099-C	Microbiome_V_Control
10605	ENSG00000170734	1004.78941340713	0.212192021578761	0.0429704710815433	4.93808925613342	7.88917352063278e-07	4.41389144154378e-05	HT-099-C	Microbiome_V_Control
10606	ENSG00000170745	313.019904700842	-0.130225049557881	0.0673276786150416	-1.93419782527283	0.0530888096851804	0.175072719495814	HT-099-C	Microbiome_V_Control
10607	ENSG00000170759	8601.35413296021	-0.0172531348412519	0.028703760329697	-0.601075769971564	0.547789520926143	0.743716727985592	HT-099-C	Microbiome_V_Control
10608	ENSG00000170775	8.80232774079446	-0.854561450661637	0.356545236432536	-2.39678268937785	0.0165397296928299	0.0796388897162667	HT-099-C	Microbiome_V_Control
10609	ENSG00000170776	10267.4547361652	0.0192505514251192	0.0309618081162212	0.621751525390847	0.534105265297565	0.734814273639351	HT-099-C	Microbiome_V_Control
10610	ENSG00000170779	430.339070117364	-0.000505335247352482	0.058463112886132	-0.00864365960698531	0.99310344332776	0.996739938421965	HT-099-C	Microbiome_V_Control
10611	ENSG00000170786	105.4569944074	0.248662324925802	0.111144377061737	2.23729109379665	0.0252673209324586	0.105846670630983	HT-099-C	Microbiome_V_Control
10612	ENSG00000170791	503.448868540491	-0.124423107994804	0.0589853109500958	-2.10939140593955	0.0349108106938152	0.132748281615866	HT-099-C	Microbiome_V_Control
10613	ENSG00000170801	4.52554357639363	-0.238259017537228	0.5227865240834	-0.455748200386318	0.648571056895826	NA	HT-099-C	Microbiome_V_Control
10614	ENSG00000170802	624.027920047364	-0.0480849308350858	0.0506614157532741	-0.949143053349791	0.342547859968217	0.57160143516775	HT-099-C	Microbiome_V_Control
10615	ENSG00000170832	1207.0742983965	-0.0584768778464715	0.0383901892923666	-1.52322452492046	0.127702542331175	0.313438635957956	HT-099-C	Microbiome_V_Control
10616	ENSG00000170835	52.6152057132149	-0.105169579103168	0.163481893419203	-0.643310258424096	0.520022801166038	0.723808049422259	HT-099-C	Microbiome_V_Control
10617	ENSG00000170836	643.071975263607	-0.23357659132059	0.0569355292299174	-4.10247510613908	4.08753845611779e-05	0.000871564388721402	HT-099-C	Microbiome_V_Control
10618	ENSG00000170837	1.85934121538649	0.117369156423918	0.823644694140389	0.142499742011223	0.886685283136849	NA	HT-099-C	Microbiome_V_Control
10619	ENSG00000170852	1350.09746240319	-0.055649151531357	0.0370085126763275	-1.50368516611458	0.132662450485839	0.321454155424876	HT-099-C	Microbiome_V_Control
10620	ENSG00000170854	178.697317276772	0.133281753061554	0.107256013363898	1.242650634509	0.213996602439401	0.433618607589617	HT-099-C	Microbiome_V_Control
10621	ENSG00000170855	603.701680273705	-0.00534991042869931	0.0553631667503733	-0.0966330277460735	0.923017826876968	0.964105625629126	HT-099-C	Microbiome_V_Control
10622	ENSG00000170860	523.230380191453	0.0906367522915382	0.0624969505174758	1.45025879728634	0.146986364254786	0.342045055247717	HT-099-C	Microbiome_V_Control
10623	ENSG00000170871	3584.75923181702	0.0262355042291355	0.0377266500475325	0.695410384862715	0.486798154298143	0.699041508837478	HT-099-C	Microbiome_V_Control
10624	ENSG00000170873	114.439247677312	-0.361025631176078	0.120118404715483	-3.0055813014768	0.00265073721931901	0.0212253527066205	HT-099-C	Microbiome_V_Control
10625	ENSG00000170876	1650.2045996329	-0.148770973085794	0.0354050352337797	-4.20197218004326	2.64599657312781e-05	0.000630990658203811	HT-099-C	Microbiome_V_Control
10626	ENSG00000170881	753.120605837728	-0.0772517742521951	0.0484563070990083	-1.59425632857969	0.110878634780208	0.286995469858141	HT-099-C	Microbiome_V_Control
10627	ENSG00000170889	4119.61793821963	-0.0153854811283033	0.0474888722910439	-0.323980764041115	0.745952597537949	0.874855451667726	HT-099-C	Microbiome_V_Control
10628	ENSG00000170892	654.811856965821	-0.0124681955032675	0.055655540989142	-0.224024333995782	0.822738368608145	0.917061817363301	HT-099-C	Microbiome_V_Control
10629	ENSG00000170899	25.3581333918959	-0.261190008649211	0.240833141207811	-1.08452685265536	0.278131267572092	0.508251566346142	HT-099-C	Microbiome_V_Control
10630	ENSG00000170903	524.896374237833	0.0200638025655142	0.053948110359649	0.371909274148017	0.709960399876885	0.852655862323473	HT-099-C	Microbiome_V_Control
10631	ENSG00000170906	500.794266685084	-0.00578108315710865	0.0540515500018098	-0.106954993092984	0.914824685176593	0.959148296494911	HT-099-C	Microbiome_V_Control
10632	ENSG00000170909	11.0365882615567	-0.734847854031017	0.316685024231731	-2.32043765193424	0.0203172140473495	0.091437939603953	HT-099-C	Microbiome_V_Control
10633	ENSG00000170915	372.481296822226	-0.0569529112128907	0.0836379628363155	-0.68094570075016	0.495905849192944	0.706617259211365	HT-099-C	Microbiome_V_Control
10634	ENSG00000170917	22.1220782292133	0.0279007635443987	0.237933769497851	0.117262730730833	0.90665185779563	0.95531182417656	HT-099-C	Microbiome_V_Control
10635	ENSG00000170921	2710.88373042333	-0.154726261376541	0.0505172217346273	-3.0628418599371	0.002192458891871	0.0184708312820946	HT-099-C	Microbiome_V_Control
10636	ENSG00000170927	60.2907620432792	-0.260944625311436	0.156584982286467	-1.6664728730757	0.0956192668365491	0.259881137933174	HT-099-C	Microbiome_V_Control
10637	ENSG00000170946	391.360712494992	0.104519867629044	0.060828659312255	1.71826683031936	0.0857479565872448	0.24251722783327	HT-099-C	Microbiome_V_Control
10638	ENSG00000170949	719.881350451364	-0.0406008198838105	0.0480679095527917	-0.844655410679337	0.39830326184691	0.624202334701908	HT-099-C	Microbiome_V_Control
10639	ENSG00000170954	28.3682582006513	-0.060771299112234	0.226293617600789	-0.268550654483957	0.78827548961488	0.899230922451103	HT-099-C	Microbiome_V_Control
10640	ENSG00000170955	694.057469282252	0.103259367710356	0.0500970979535244	2.06118461804216	0.0392854304361097	0.143509481494161	HT-099-C	Microbiome_V_Control
10641	ENSG00000170959	1.07680395436238	-0.919198024675084	1.05427464260174	-0.871877201188	0.383275372519946	NA	HT-099-C	Microbiome_V_Control
10642	ENSG00000170961	894.237097411154	-0.639957293791494	0.125195208301097	-5.11167561822641	3.1931378462323e-07	2.11351695819e-05	HT-099-C	Microbiome_V_Control
10643	ENSG00000170962	1.48264496217933	0.605775579734275	1.00131005340316	0.6049830196705	0.545190279244077	NA	HT-099-C	Microbiome_V_Control
10644	ENSG00000170989	2.17183257719471	-0.157503864427402	0.723480852402477	-0.217702878941959	0.827660620409043	NA	HT-099-C	Microbiome_V_Control
10645	ENSG00000171016	0.736162544907336	-1.39101848734328	1.22860875412182	-1.1321899528036	0.257554583226331	NA	HT-099-C	Microbiome_V_Control
10646	ENSG00000171017	549.574540396646	-0.0744890615549563	0.0533019049222902	-1.39749342286275	0.162265243123585	0.364012433682999	HT-099-C	Microbiome_V_Control
10647	ENSG00000171033	376.071440943318	-0.147846342567807	0.065135423608924	-2.26983006137311	0.0232178958751636	0.0996292011791681	HT-099-C	Microbiome_V_Control
10648	ENSG00000171044	296.110739786508	0.294070166913107	0.0760620058750205	3.86619000551079	0.000110548823412258	0.00196377909920392	HT-099-C	Microbiome_V_Control
10649	ENSG00000171045	350.054740163505	-0.111139263244289	0.0688643421449951	-1.61388695197702	0.106551949363759	0.279218999413598	HT-099-C	Microbiome_V_Control
10650	ENSG00000171051	0.809130439156935	0.131786878292526	1.23508441683381	0.106702729381338	0.915024817238277	NA	HT-099-C	Microbiome_V_Control
10651	ENSG00000171055	1174.45059185286	0.167298641179965	0.0493877726238028	3.38745062374678	0.000705454140392893	0.00808031986528762	HT-099-C	Microbiome_V_Control
10652	ENSG00000171056	17.8154796915021	-0.7670917165963	0.283838139071011	-2.70256745308067	0.00688062218512239	0.0422519257259017	HT-099-C	Microbiome_V_Control
10653	ENSG00000171067	530.132695926656	0.00323695870397623	0.0598963198673036	0.0540426976339699	0.956901146134156	0.980129956816538	HT-099-C	Microbiome_V_Control
10654	ENSG00000171097	18.2200981376081	0.310409845485317	0.270917626093709	1.14577205610811	0.25188948031384	0.478696048231789	HT-099-C	Microbiome_V_Control
10655	ENSG00000171102	6.99060542230118	-1.00849151613132	0.39100462136766	-2.57923170473999	0.0099020344081281	0.0551883501367446	HT-099-C	Microbiome_V_Control
10656	ENSG00000171103	244.493654328921	0.191435834866333	0.0751613439593758	2.5469985604542	0.010865388141022	0.0591720721889602	HT-099-C	Microbiome_V_Control
10657	ENSG00000171105	1631.12962699407	-0.103979394931097	0.0435889274059235	-2.38545431418363	0.0170580409599725	0.0812677846608295	HT-099-C	Microbiome_V_Control
10658	ENSG00000171109	1926.31991849974	0.0197876922796784	0.0367027054206287	0.539134433086143	0.589794097988729	0.770540298460078	HT-099-C	Microbiome_V_Control
10659	ENSG00000171115	1.14428600261579	-0.198193984789869	1.0547015412877	-0.187914757901928	0.850943473695611	NA	HT-099-C	Microbiome_V_Control
10660	ENSG00000171119	22.7921525912504	-0.199041173366517	0.245006834224128	-0.812390291057911	0.416567715504554	0.640557262319194	HT-099-C	Microbiome_V_Control
10661	ENSG00000171121	48.6272921022803	-0.123461609833368	0.163685862490514	-0.754259457444118	0.450693441625524	0.670356570979477	HT-099-C	Microbiome_V_Control
10662	ENSG00000171124	4183.66829475524	0.223613612787894	0.043580550369466	5.13104150572098	2.88143358014069e-07	1.95459732804155e-05	HT-099-C	Microbiome_V_Control
10663	ENSG00000171126	23.1872281116916	-0.238004645318123	0.260520418943377	-0.913573862207905	0.360940805846817	0.587688913445843	HT-099-C	Microbiome_V_Control
10664	ENSG00000171130	247.520951069222	-0.0295147489352264	0.0832145804634434	-0.354682421888702	0.722827521184168	0.860618728865303	HT-099-C	Microbiome_V_Control
10665	ENSG00000171132	69.7418009915927	-0.227208666918095	0.145004144581261	-1.56691153604072	0.117135370821417	0.298005494518849	HT-099-C	Microbiome_V_Control
10666	ENSG00000171135	640.910925935571	0.0810148552129943	0.0522262318785207	1.55122918692347	0.120846769959761	0.302799217667596	HT-099-C	Microbiome_V_Control
10667	ENSG00000171136	0.856298278959736	0.130970719324431	1.20156284915721	0.10900030690554	0.913202246911005	NA	HT-099-C	Microbiome_V_Control
10668	ENSG00000171148	1770.01400401251	0.00486862588000543	0.0353676920635013	0.137657438072691	0.890511158566776	0.948313981450807	HT-099-C	Microbiome_V_Control
10669	ENSG00000171150	702.979734834082	-0.13668628324681	0.047572003914306	-2.87325048347828	0.00406271859965532	0.0289701045243396	HT-099-C	Microbiome_V_Control
10670	ENSG00000171159	991.579592530115	-0.0584759299292887	0.0527651016766108	-1.10823116171895	0.26776199614305	0.497451405350476	HT-099-C	Microbiome_V_Control
10671	ENSG00000171160	113.324733891142	-0.0100634707332317	0.104514152835679	-0.0962881146733675	0.923291750342271	0.964105625629126	HT-099-C	Microbiome_V_Control
10672	ENSG00000171161	606.143816538575	-0.00346921712869676	0.0544420909709451	-0.0637230691699227	0.949190735533773	0.976281415412835	HT-099-C	Microbiome_V_Control
10673	ENSG00000171163	481.914232071307	-0.140704990341832	0.0555510466773085	-2.53289539545809	0.0113124705857725	0.0608253860453075	HT-099-C	Microbiome_V_Control
10674	ENSG00000171169	293.595261494252	-0.123278371963425	0.06764453983414	-1.82244379613928	0.0683876743823756	0.208604714122568	HT-099-C	Microbiome_V_Control
10675	ENSG00000171174	36.9449224753024	-0.0523544845700055	0.180165289542287	-0.290591404720704	0.771363834579297	0.890458982656923	HT-099-C	Microbiome_V_Control
10676	ENSG00000171202	212.655524400763	0.0293783763229286	0.0859657813036264	0.341745004552053	0.732542800228811	0.866658090084743	HT-099-C	Microbiome_V_Control
10677	ENSG00000171204	477.659923107846	-0.0233262667575286	0.0623537491123541	-0.374095657271504	0.708333149519786	0.851639047985402	HT-099-C	Microbiome_V_Control
10678	ENSG00000171206	4577.68362177285	-0.101763641987439	0.0325882271110256	-3.12271181984642	0.00179193109537781	0.0158759275584575	HT-099-C	Microbiome_V_Control
10679	ENSG00000171208	430.153023260129	-0.110464081505156	0.0624313942960341	-1.76936752335472	0.0768325617060215	0.225558962067347	HT-099-C	Microbiome_V_Control
10680	ENSG00000171217	1.67594679304841	0.20449055708811	0.903866611643364	0.226239750925544	0.821014955222363	NA	HT-099-C	Microbiome_V_Control
10681	ENSG00000171219	3492.27325170578	-0.18578899261523	0.067488641091388	-2.75289277737343	0.0059071239506281	0.0379470396278818	HT-099-C	Microbiome_V_Control
10682	ENSG00000171222	873.391871914863	0.00984651547473077	0.0713204294813764	0.138060238087909	0.890192810189316	0.948271963386649	HT-099-C	Microbiome_V_Control
10683	ENSG00000171223	7633.0305493808	0.0368211747930161	0.0362591216984277	1.01550101238698	0.309867064206525	0.53964820264469	HT-099-C	Microbiome_V_Control
10684	ENSG00000171224	273.363898153373	0.0776836706396415	0.072830805399623	1.06663204139225	0.286138025804624	0.516919971551557	HT-099-C	Microbiome_V_Control
10685	ENSG00000171227	16.7418307815938	-0.00588096290767288	0.270034828172438	-0.0217785348189139	0.982624616859235	0.992064030732497	HT-099-C	Microbiome_V_Control
10686	ENSG00000171234	1.9934169241845	1.30841113976178	0.9047315578914	1.44618713512239	0.14812472107362	NA	HT-099-C	Microbiome_V_Control
10687	ENSG00000171236	250.210510212583	0.283884135985516	0.0871546610082232	3.25724559881807	0.00112499049738473	0.0113820522347457	HT-099-C	Microbiome_V_Control
10688	ENSG00000171241	6.71383363751618	-0.200968225716709	0.418927358543925	-0.479720938768999	0.631425837010429	0.800216655444228	HT-099-C	Microbiome_V_Control
10689	ENSG00000171243	19.7068972421743	-0.398902283435782	0.248402366678243	-1.60587150907657	0.108302144666613	0.282384349926439	HT-099-C	Microbiome_V_Control
10690	ENSG00000171246	85.5908845891247	-0.4544949128147	0.131616074279692	-3.45318697052817	0.000554004870294547	0.0067157701499039	HT-099-C	Microbiome_V_Control
10691	ENSG00000171262	886.365118279861	0.0237708917462637	0.0473426793337477	0.502102797745942	0.615595212292378	0.789258585478054	HT-099-C	Microbiome_V_Control
10692	ENSG00000171291	201.072882949265	0.123774304491193	0.090894571170184	1.36173484178112	0.173281581345017	0.379435843574555	HT-099-C	Microbiome_V_Control
10693	ENSG00000171295	840.789724349674	-0.0531774007916196	0.0553234582754884	-0.961208905755994	0.336447139416124	0.565212765252368	HT-099-C	Microbiome_V_Control
10694	ENSG00000171298	1224.91515054864	-0.186705728116665	0.0493796960748348	-3.78102222082762	0.00015618573129426	0.00254868077012488	HT-099-C	Microbiome_V_Control
10695	ENSG00000171302	3568.85606384376	0.075449186541895	0.0278604229279297	2.70811346751877	0.00676668832883593	0.0418269516530312	HT-099-C	Microbiome_V_Control
10696	ENSG00000171303	0.666625098320781	0.514565433537122	1.46048481742174	0.352325082328146	0.724594479621873	NA	HT-099-C	Microbiome_V_Control
10697	ENSG00000171307	1117.54802434125	0.152074789977559	0.0496351894908597	3.06385029527415	0.00218508224158778	0.0184205387681051	HT-099-C	Microbiome_V_Control
10698	ENSG00000171310	370.45760376455	-0.142430859902206	0.0708351151759107	-2.01073802941515	0.0443531348810602	0.155425921269497	HT-099-C	Microbiome_V_Control
10699	ENSG00000171311	367.140043038487	-0.0107018869402096	0.0726746959739304	-0.147257402274494	0.882928853920209	0.944619151387054	HT-099-C	Microbiome_V_Control
10700	ENSG00000171314	7028.16831111216	0.365018801364934	0.0952169037289006	3.83355042088123	0.000126306896619429	0.0021644108514942	HT-099-C	Microbiome_V_Control
10701	ENSG00000171316	2926.8204309414	-0.112560300195898	0.0469900269300701	-2.39540829298541	0.0166018667251898	0.0798793234715859	HT-099-C	Microbiome_V_Control
10702	ENSG00000171320	14.2070646908002	-0.272701918203527	0.298573236607393	-0.913350175997571	0.361058400837681	0.58778619544478	HT-099-C	Microbiome_V_Control
10703	ENSG00000171345	44302.4915928242	0.113539930817796	0.0419901590982008	2.70396524462469	0.00685174553004294	0.0421338903143834	HT-099-C	Microbiome_V_Control
10704	ENSG00000171346	1023.12575963741	-0.126022196953598	0.0520819349135249	-2.41969114939452	0.0155336942138661	0.076453806258622	HT-099-C	Microbiome_V_Control
10705	ENSG00000171357	3.60229203681057	-0.205203415875869	0.586327558749213	-0.349980847418498	0.726353071339592	NA	HT-099-C	Microbiome_V_Control
10706	ENSG00000171368	563.014343995795	-0.39098187951445	0.0729399352326989	-5.36032666147985	8.30716015451217e-08	7.1083229243708e-06	HT-099-C	Microbiome_V_Control
10707	ENSG00000171385	0.98462762641243	-0.566724414054551	1.0655176865477	-0.531877059582884	0.594811146761278	NA	HT-099-C	Microbiome_V_Control
10708	ENSG00000171401	11.5736928137176	-0.190206829919714	0.32880978576692	-0.578470709063822	0.562946367366434	0.754282452314129	HT-099-C	Microbiome_V_Control
10709	ENSG00000171403	1.31287148204626	1.66437760604607	1.23368603111816	1.34910954980786	0.177301781312186	NA	HT-099-C	Microbiome_V_Control
10710	ENSG00000171421	250.197706350312	0.129992380090126	0.0840878268391912	1.54591199435707	0.122125823404655	0.30477912314406	HT-099-C	Microbiome_V_Control
10711	ENSG00000171425	255.833304348856	-0.253771983324885	0.0776494928887338	-3.26817309275313	0.00108244143708881	0.0110800025757363	HT-099-C	Microbiome_V_Control
10712	ENSG00000171428	304.446088756625	0.149946515021077	0.0677711905015127	2.21254066678569	0.0269293295375082	0.110693495229217	HT-099-C	Microbiome_V_Control
10713	ENSG00000171431	1720.48986636372	0.550923611313447	0.127493539898669	4.32118844414638	1.55191062452689e-05	0.000424404354117767	HT-099-C	Microbiome_V_Control
10714	ENSG00000171435	82.6239120976855	-0.153679083309903	0.139451485737317	-1.1020254283944	0.270450616874071	0.500104445779002	HT-099-C	Microbiome_V_Control
10715	ENSG00000171443	260.32555879995	-0.148217637405036	0.0699955879568706	-2.11752828615946	0.0342150372673451	0.131239568093491	HT-099-C	Microbiome_V_Control
10716	ENSG00000171444	852.476585145335	-0.187655472860533	0.0551792118945354	-3.40083640953771	0.000671800180012964	0.00778336987321214	HT-099-C	Microbiome_V_Control
10717	ENSG00000171448	178.556084685981	0.0949734012629305	0.0887523456535582	1.07009454864051	0.284576752642787	0.515379560879702	HT-099-C	Microbiome_V_Control
10718	ENSG00000171450	31.8692484300904	-0.644161612372855	0.217285992222682	-2.96457956531636	0.00303096852077958	0.0233695170047386	HT-099-C	Microbiome_V_Control
10719	ENSG00000171451	70.9536985126387	-0.249656146548255	0.136214346282198	-1.83281829970418	0.0668295968123466	0.206060546742167	HT-099-C	Microbiome_V_Control
10720	ENSG00000171453	434.709477348603	0.070046609271807	0.0598009615628095	1.17132914657629	0.241466500100887	0.466265401079766	HT-099-C	Microbiome_V_Control
10721	ENSG00000171456	2685.28782050673	-0.105514465525721	0.0340932899540167	-3.09487484686967	0.00196895959984807	0.0170553651930952	HT-099-C	Microbiome_V_Control
10722	ENSG00000171462	5.48226117106651	-0.478965803747416	0.497030995216181	-0.963653792937182	0.33521952773751	NA	HT-099-C	Microbiome_V_Control
10723	ENSG00000171466	1945.33909304721	0.107994643454645	0.0379873284435497	2.84291230469466	0.004470336873749	0.031081067632035	HT-099-C	Microbiome_V_Control
10724	ENSG00000171467	774.998652182253	-0.251913199566643	0.0566452170602	-4.44721042023584	8.69926138269618e-06	0.000273119256648102	HT-099-C	Microbiome_V_Control
10725	ENSG00000171469	1252.94318575566	0.0238199557176258	0.043049465952721	0.55331593994188	0.580047087978899	0.765577550577411	HT-099-C	Microbiome_V_Control
10726	ENSG00000171475	3595.3697433376	0.0622423023649369	0.0298889611195049	2.08245118042323	0.0373012777132609	0.138343785847073	HT-099-C	Microbiome_V_Control
10727	ENSG00000171476	1.91450491596507	0.856334560782608	0.882348441898997	0.970517451064568	0.33178863062968	NA	HT-099-C	Microbiome_V_Control
10728	ENSG00000171488	308.169071009295	-0.499471116022094	0.0886920945433593	-5.63151787759297	1.78630455121818e-08	2.033591233439e-06	HT-099-C	Microbiome_V_Control
10729	ENSG00000171490	1384.07002925604	0.087763870437704	0.0513388430830882	1.70950230210027	0.0873579456515219	0.245532465536652	HT-099-C	Microbiome_V_Control
10730	ENSG00000171492	424.787278750838	-0.0570547980685191	0.0639189938484441	-0.892611016434326	0.372065517571319	0.599813047167062	HT-099-C	Microbiome_V_Control
10731	ENSG00000171496	0.801919450575714	-0.133426167136391	1.34268208151135	-0.0993728664243469	0.920842225566564	NA	HT-099-C	Microbiome_V_Control
10732	ENSG00000171497	653.12057780435	0.0643551289522389	0.0582857510421411	1.10413141808381	0.269536134237939	0.499047810697653	HT-099-C	Microbiome_V_Control
10733	ENSG00000171503	285.655378367436	-0.0157733898806639	0.0690248699742223	-0.228517487777297	0.819243962472087	0.915024034285339	HT-099-C	Microbiome_V_Control
10734	ENSG00000171522	417.034243110708	-0.28667616817387	0.0822837301326765	-3.4839957754908	0.000493987284989721	0.00617107016706624	HT-099-C	Microbiome_V_Control
10735	ENSG00000171530	1448.11678987978	0.00945600230594014	0.0416428474337437	0.227073864749168	0.820366306157859	0.915543063696077	HT-099-C	Microbiome_V_Control
10736	ENSG00000171533	89.6648509220946	0.10866197597587	0.1190881003415	0.912450325971011	0.361531707408542	0.588264120481312	HT-099-C	Microbiome_V_Control
10737	ENSG00000171551	251.227004399274	-0.388411731474053	0.113406153368139	-3.42496169685951	0.000614886102840374	0.00726542315738825	HT-099-C	Microbiome_V_Control
10738	ENSG00000171552	9138.10881164367	0.134409082237355	0.0332794696488303	4.0387988046582	5.37256224708218e-05	0.00108881710431579	HT-099-C	Microbiome_V_Control
10739	ENSG00000171566	913.198629766542	0.0138449297457455	0.0552105996896511	0.250765791778579	0.801995190847765	0.907181703696124	HT-099-C	Microbiome_V_Control
10740	ENSG00000171574	143.836712191518	-0.235248733362686	0.0972953393662015	-2.41788285949909	0.0156111014982977	0.0766331236654346	HT-099-C	Microbiome_V_Control
10741	ENSG00000171587	4.5022591975585	0.429593631092153	0.574719763210106	0.747483658283563	0.454771663514153	NA	HT-099-C	Microbiome_V_Control
10742	ENSG00000171595	1.616024366898	-0.81629673050474	0.888572579969471	-0.918660724971713	0.35827305879897	NA	HT-099-C	Microbiome_V_Control
10743	ENSG00000171603	16252.0929903168	-0.0352251723614307	0.0191894891788744	-1.83564929910744	0.0664095409551284	0.205345703869755	HT-099-C	Microbiome_V_Control
10744	ENSG00000171604	1565.37403183182	-0.152945994075165	0.0625203239211759	-2.44634039753209	0.0144314676612359	0.0726959502196618	HT-099-C	Microbiome_V_Control
10745	ENSG00000171606	1027.78217524813	-0.101664131299597	0.0479148969283879	-2.12176458297597	0.0338575121815691	0.130256405959772	HT-099-C	Microbiome_V_Control
10746	ENSG00000171608	1934.49264854555	-0.0331339547593352	0.0382837285304468	-0.865484006684041	0.386773190358844	0.613919707620636	HT-099-C	Microbiome_V_Control
10747	ENSG00000171611	0.814663415185554	-0.779906652853281	1.24838812098934	-0.624730914801728	0.532147679465365	NA	HT-099-C	Microbiome_V_Control
10748	ENSG00000171612	140.804749912127	-0.214497237186378	0.103386367628843	-2.07471489816166	0.0380129657931986	0.140266558107259	HT-099-C	Microbiome_V_Control
10749	ENSG00000171617	10782.7921515477	0.358814440236722	0.0922561327232498	3.88932886784984	0.000100521823191966	0.00181772335528898	HT-099-C	Microbiome_V_Control
10750	ENSG00000171621	1240.49994657007	0.0174327962303754	0.0389615223312435	0.447436218794662	0.654560129840364	0.816454003417497	HT-099-C	Microbiome_V_Control
10751	ENSG00000171631	100.137150529166	0.451167975308462	0.124428182005942	3.62593078219945	0.000287922476667101	0.00403183646287798	HT-099-C	Microbiome_V_Control
10752	ENSG00000171634	4287.37865741903	-0.0243848180531033	0.0447708963431949	-0.544657803278709	0.585988891475002	0.76825220981281	HT-099-C	Microbiome_V_Control
10753	ENSG00000171643	0.556989879497735	-0.69368094955104	1.43281352123796	-0.484139030843103	0.62828720288536	NA	HT-099-C	Microbiome_V_Control
10754	ENSG00000171649	24.5708155022878	-0.274885481345702	0.220311879874323	-1.24771066137019	0.212137035553744	0.431458454166478	HT-099-C	Microbiome_V_Control
10755	ENSG00000171680	2756.02601588399	-0.0455070761705189	0.0308802068658919	-1.4736648743368	0.140571844740688	0.332838180358136	HT-099-C	Microbiome_V_Control
10756	ENSG00000171681	1902.44292611474	-0.0813470915652115	0.0433792490136715	-1.87525356973271	0.060757847587169	0.191857631599425	HT-099-C	Microbiome_V_Control
10757	ENSG00000171700	113.811316776734	-0.134747638121088	0.102689759839978	-1.31218184102355	0.189458787313589	0.403054020719777	HT-099-C	Microbiome_V_Control
10758	ENSG00000171703	210.451697760525	-0.409998553772388	0.0850964145595196	-4.81804733953414	1.44969979567115e-06	6.97871968415007e-05	HT-099-C	Microbiome_V_Control
10759	ENSG00000171714	17.094511926321	-0.0201591642129052	0.315645715241539	-0.0638664275783973	0.949076584593615	0.976281415412835	HT-099-C	Microbiome_V_Control
10760	ENSG00000171720	1045.51075781041	0.0353225624051134	0.042347658887811	0.834108976335416	0.404219577330941	0.629381912286594	HT-099-C	Microbiome_V_Control
10761	ENSG00000171723	172.500182306232	-0.147871337946291	0.0921777917801893	-1.6041970098276	0.108670633639999	0.282846110460212	HT-099-C	Microbiome_V_Control
10762	ENSG00000171724	3.03621752500063	-0.567380685827311	0.645133076500948	-0.879478523880146	0.379141872555642	NA	HT-099-C	Microbiome_V_Control
10763	ENSG00000171729	2321.36678414201	0.0269695012900623	0.0486806557078053	0.554008587146826	0.579572968920484	0.765497970726689	HT-099-C	Microbiome_V_Control
10764	ENSG00000171735	783.054302383164	-0.12957964934873	0.0583423702577999	-2.22102133965676	0.0263495160709654	0.108960159318092	HT-099-C	Microbiome_V_Control
10765	ENSG00000171747	2085.30920544969	0.127312170732766	0.0601380301948094	2.11699934833839	0.0342599030998551	0.13130977266088	HT-099-C	Microbiome_V_Control
10766	ENSG00000171757	27.3169365045933	0.167809646451611	0.215603217332873	0.778326263065579	0.436376696470157	0.658240028961455	HT-099-C	Microbiome_V_Control
10767	ENSG00000171763	300.926724807787	-0.034746441878163	0.0736184601798449	-0.471980014160577	0.636941054108242	0.80410301552572	HT-099-C	Microbiome_V_Control
10768	ENSG00000171766	7.49976849914267	0.321624239145578	0.409238141214924	0.785909735076886	0.431920370832349	0.654479339691795	HT-099-C	Microbiome_V_Control
10769	ENSG00000171786	16.3192281465856	0.10387915399175	0.288921992548881	0.35954048729667	0.719190795322348	0.85815219580388	HT-099-C	Microbiome_V_Control
10770	ENSG00000171790	8.95401642068481	0.642670821908453	0.403423083593958	1.59304424571623	0.111150265543514	0.287492849605761	HT-099-C	Microbiome_V_Control
10771	ENSG00000171791	38.7962986422549	-0.156411725633816	0.17685159176478	-0.884423623632688	0.376467575106506	0.603934994889643	HT-099-C	Microbiome_V_Control
10772	ENSG00000171792	163.284930433361	-0.0628912868575518	0.103814418943229	-0.605804930545764	0.544644295249201	0.741364182232225	HT-099-C	Microbiome_V_Control
10773	ENSG00000171793	536.127574664209	0.228480787661361	0.0757673197671129	3.01555853319934	0.00256506424472508	0.0207679784118372	HT-099-C	Microbiome_V_Control
10774	ENSG00000171798	32.3913592697638	-0.22381611913448	0.207184438265517	-1.08027475909001	0.280019846185251	0.510222707506344	HT-099-C	Microbiome_V_Control
10775	ENSG00000171804	1.07057085870839	0.601294944511031	1.15235296947808	0.52179753984872	0.601811302764764	NA	HT-099-C	Microbiome_V_Control
10776	ENSG00000171806	141.607576145417	0.0157391437110138	0.0983398052728908	0.160048554777367	0.872842825984505	0.940795950636443	HT-099-C	Microbiome_V_Control
10777	ENSG00000171811	72.2690183043483	-0.16798208652075	0.135141182192733	-1.24301181767954	0.213863478689061	0.433488258708343	HT-099-C	Microbiome_V_Control
10778	ENSG00000171812	4.97975216849777	0.198804049799926	0.51656904533122	0.384854748066553	0.700345034164617	NA	HT-099-C	Microbiome_V_Control
10779	ENSG00000171813	418.763433697489	-0.117065412406424	0.0762325928945702	-1.53563466702918	0.124628006789219	0.308727418251719	HT-099-C	Microbiome_V_Control
10780	ENSG00000171817	9.80262671434871	-0.599824787718459	0.336053980862683	-1.78490606234942	0.0742765551700526	0.220405408043139	HT-099-C	Microbiome_V_Control
10781	ENSG00000171819	7.50658654598895	-0.00260266578890543	0.433414479648398	-0.00600502731476993	0.995208710214296	0.997334281761094	HT-099-C	Microbiome_V_Control
10782	ENSG00000171823	421.819247081238	-0.0722120473047107	0.0688623119677732	-1.0486439569224	0.294342016797719	0.525515670127446	HT-099-C	Microbiome_V_Control
10783	ENSG00000171824	1815.07285333008	0.0905030924495174	0.0361188050345523	2.50570561132738	0.0122207321676918	0.0645917745415506	HT-099-C	Microbiome_V_Control
10784	ENSG00000171827	122.459674714767	-0.139496343731703	0.102612236790244	-1.35945134903214	0.174003609045069	0.3803732258504	HT-099-C	Microbiome_V_Control
10785	ENSG00000171840	25.3871006759566	0.148355290954617	0.228866502939101	0.648217581207559	0.516844232223417	0.721685653612306	HT-099-C	Microbiome_V_Control
10786	ENSG00000171843	1131.64205089701	0.0364385881465935	0.0476513845664045	0.76469106780758	0.444455526290613	0.665371875866651	HT-099-C	Microbiome_V_Control
10787	ENSG00000171847	1.69291273888385	0.989433538948611	0.928156525395068	1.06602012901591	0.286414542744882	NA	HT-099-C	Microbiome_V_Control
10788	ENSG00000171848	19.5468582314481	-0.420063647599974	0.239589465121	-1.75326426555453	0.0795566563179562	0.230943624060905	HT-099-C	Microbiome_V_Control
10789	ENSG00000171853	986.400159349106	0.0735375141075546	0.0451050593112549	1.63036065644204	0.10302529476551	0.273265573804143	HT-099-C	Microbiome_V_Control
10790	ENSG00000171858	1474.18349477438	0.0307365368401524	0.0434867737343596	0.706801958404815	0.479689557378548	0.692937844554778	HT-099-C	Microbiome_V_Control
10791	ENSG00000171860	1.27650564963155	0.980506847059756	1.10669712300153	0.885975780257268	0.375630578527712	NA	HT-099-C	Microbiome_V_Control
10792	ENSG00000171861	182.20592531979	-0.0215609867932831	0.082906890965435	-0.260062662369913	0.794815438322357	0.902100018943762	HT-099-C	Microbiome_V_Control
10793	ENSG00000171862	3007.20550632183	-0.0918795318459422	0.0295099043115575	-3.11351507195358	0.00184873067172275	0.0162331200229338	HT-099-C	Microbiome_V_Control
10794	ENSG00000171863	3438.7462816114	0.00108108746532179	0.0403634047488081	0.0267838521564192	0.9786321327108	0.990736535949945	HT-099-C	Microbiome_V_Control
10795	ENSG00000171865	536.930320082202	-0.100627786388771	0.0517409483726383	-1.94483846071103	0.0517944235364754	0.172411033038275	HT-099-C	Microbiome_V_Control
10796	ENSG00000171867	2082.82999108776	-0.0845498771793087	0.0390122151229984	-2.16726676280079	0.0302145192951575	0.119978309557841	HT-099-C	Microbiome_V_Control
10797	ENSG00000171873	4.09628002123692	-0.138328390281336	0.558433169904181	-0.247708047688268	0.804360304743346	NA	HT-099-C	Microbiome_V_Control
10798	ENSG00000171877	1133.86008511363	0.0767464990444417	0.0437170912728613	1.75552619833343	0.0791693434874425	0.23022768656988	HT-099-C	Microbiome_V_Control
10799	ENSG00000171903	160.211285155432	-0.0275403339810576	0.0923325325739543	-0.298273351908754	0.765494541224512	0.886575949549833	HT-099-C	Microbiome_V_Control
10800	ENSG00000171914	268.144002058226	0.268916677424698	0.0817939648726639	3.28773250989049	0.00100997751299724	0.0105108311606995	HT-099-C	Microbiome_V_Control
10801	ENSG00000171916	3.48088915387801	1.76113289030402	0.824716423128516	2.13544054770155	0.0327250415841508	NA	HT-099-C	Microbiome_V_Control
10802	ENSG00000171928	1649.07146670224	0.0440950000827737	0.0476953152993739	0.924514279987421	0.35521862010696	0.582991371999538	HT-099-C	Microbiome_V_Control
10803	ENSG00000171931	27.1672769621309	0.217007850399934	0.23135780256367	0.937975067169877	0.348257223407507	0.576116195204837	HT-099-C	Microbiome_V_Control
10804	ENSG00000171940	3769.33742347422	-0.0264300475833718	0.0306515839751622	-0.862273467002189	0.388537049937718	0.615677445870806	HT-099-C	Microbiome_V_Control
10805	ENSG00000171943	337.732827946911	-0.128197328266636	0.0730871072534874	-1.7540347823866	0.0794245473796539	0.23084806415816	HT-099-C	Microbiome_V_Control
10806	ENSG00000171951	25.4125701755194	-0.0695778069547749	0.230563536639312	-0.301772812687293	0.762825257545449	0.884990179041963	HT-099-C	Microbiome_V_Control
10807	ENSG00000171953	412.300354273568	0.0587721906224368	0.0667464681272281	0.880528847015678	0.378572885014561	0.606049915701961	HT-099-C	Microbiome_V_Control
10808	ENSG00000171960	263.550250427424	0.0168327676044002	0.0701599108761979	0.23992002547014	0.810392256112467	0.911091062002956	HT-099-C	Microbiome_V_Control
10809	ENSG00000171962	22.3415851116358	-0.129384972332701	0.24423557446478	-0.529754818135061	0.596281935110397	0.775919202312426	HT-099-C	Microbiome_V_Control
10810	ENSG00000171970	103.853913927917	-0.260158686709852	0.115623180712681	-2.25005647748384	0.0244453603865247	0.103204984901768	HT-099-C	Microbiome_V_Control
10811	ENSG00000171984	58.3894648591845	0.151682327252807	0.146629167868734	1.03446217050482	0.300920153048229	0.531809752120331	HT-099-C	Microbiome_V_Control
10812	ENSG00000171988	4294.5063660973	-0.122973009607394	0.0427576909964844	-2.87604420962548	0.00402693306161634	0.0287619245186477	HT-099-C	Microbiome_V_Control
10813	ENSG00000171992	4510.16297903813	0.278472249284778	0.0512520912244993	5.43338315825958	5.52954959017155e-08	5.24585965467579e-06	HT-099-C	Microbiome_V_Control
10814	ENSG00000172000	2.52574309635483	0.103677911664613	0.756326573774943	0.137080879159304	0.890966866003219	NA	HT-099-C	Microbiome_V_Control
10815	ENSG00000172005	1.28163495273413	0.347512026764882	1.01828664355002	0.341271319786109	0.732899336784958	NA	HT-099-C	Microbiome_V_Control
10816	ENSG00000172006	173.426553309736	-0.111262305606626	0.0887481275052338	-1.25368623242293	0.209956074017477	0.429089122859322	HT-099-C	Microbiome_V_Control
10817	ENSG00000172007	376.734693510305	-0.201287096382923	0.063721568034289	-3.15885347131773	0.00158391104481202	0.014431176884819	HT-099-C	Microbiome_V_Control
10818	ENSG00000172009	944.266327458143	0.0720143192755237	0.0461617581917821	1.56004281674748	0.11874976330537	0.299724677307482	HT-099-C	Microbiome_V_Control
10819	ENSG00000172014	10.4596261555712	-0.42971883634765	0.345511918868245	-1.24371638974201	0.213603961711036	0.433278493978477	HT-099-C	Microbiome_V_Control
10820	ENSG00000172031	226.926272448687	0.0188950411204355	0.0749009671024213	0.252266984678556	0.800834705441433	0.906903631018923	HT-099-C	Microbiome_V_Control
10821	ENSG00000172037	8203.40338698131	-0.0387434278962696	0.0302772670052294	-1.27962104008852	0.200678446488712	0.417115345527675	HT-099-C	Microbiome_V_Control
10822	ENSG00000172046	1507.35143140165	-0.0596773710026715	0.0408962291228436	-1.45923896365636	0.144499348114922	0.338302121874206	HT-099-C	Microbiome_V_Control
10823	ENSG00000172053	2241.30265986841	0.0652224851053349	0.0327403934777609	1.99211060641765	0.0463589234819122	0.160224663734212	HT-099-C	Microbiome_V_Control
10824	ENSG00000172057	4278.60287343384	0.0595265386666129	0.0292490549456372	2.03516109417039	0.041834666335526	0.149791065138096	HT-099-C	Microbiome_V_Control
10825	ENSG00000172058	32.2643301858405	0.165633048263618	0.233408153398119	0.709628373526014	0.477934619801188	0.692053317978621	HT-099-C	Microbiome_V_Control
10826	ENSG00000172059	769.459137115346	-0.188010906269717	0.0600742849174775	-3.12964035323904	0.00175020439707641	0.0156087710943626	HT-099-C	Microbiome_V_Control
10827	ENSG00000172061	1.75350875190947	-0.335906480450632	0.824228104899918	-0.407540677700404	0.68361092421468	NA	HT-099-C	Microbiome_V_Control
10828	ENSG00000172062	358.381299297941	0.0835109906975043	0.0651474933880134	1.28187573081468	0.199886242704643	0.416237212553858	HT-099-C	Microbiome_V_Control
10829	ENSG00000172071	975.679211824374	-0.105383067619494	0.0430097772356723	-2.45021189117179	0.014277216931798	0.0721688509927024	HT-099-C	Microbiome_V_Control
10830	ENSG00000172073	0.662154614846885	0.499677134910752	1.41151228363976	0.354001265665412	0.723337934715006	NA	HT-099-C	Microbiome_V_Control
10831	ENSG00000172081	731.771372360926	0.0424578024225659	0.0478271205694505	0.88773486501058	0.374683386957468	0.602253517746736	HT-099-C	Microbiome_V_Control
10832	ENSG00000172086	520.589603358183	0.0497934926416932	0.0675862011078076	0.73674051545325	0.461280163331676	0.679770362262303	HT-099-C	Microbiome_V_Control
10833	ENSG00000172113	567.470046432574	-0.0251929188279663	0.0519190476330806	-0.485234609964503	0.627509934010663	0.797923125898029	HT-099-C	Microbiome_V_Control
10834	ENSG00000172115	2147.23677518023	0.101552992567029	0.0596696792167703	1.70191953266756	0.0887704536526402	0.247747341551986	HT-099-C	Microbiome_V_Control
10835	ENSG00000172116	1.28357636441953	-0.335708726205936	0.978073742142554	-0.343234576025461	0.731421994962906	NA	HT-099-C	Microbiome_V_Control
10836	ENSG00000172123	274.751482069926	0.290899069300485	0.0761471902155496	3.82022066050025	0.000133332335103998	0.00225237023378264	HT-099-C	Microbiome_V_Control
10837	ENSG00000172137	2806.79185143422	0.0752603505666022	0.0416163729812394	1.80843127776968	0.0705394035949591	0.213033880476402	HT-099-C	Microbiome_V_Control
10838	ENSG00000172139	11.8985544375505	0.165971336563488	0.317635578871524	0.522521240073736	0.601307461801086	0.778571013586311	HT-099-C	Microbiome_V_Control
10839	ENSG00000172159	69.0059854787117	0.261249880523698	0.147623497529443	1.76970390822499	0.0767764785070362	0.22552336922013	HT-099-C	Microbiome_V_Control
10840	ENSG00000172164	173.941899710653	-0.00178824326651781	0.0879520720595943	-0.0203320197539649	0.983778512992268	0.992649579352199	HT-099-C	Microbiome_V_Control
10841	ENSG00000172167	62.8796474942969	-0.0203826644502072	0.144352993331966	-0.141200150961426	0.887711826820652	0.94680822062689	HT-099-C	Microbiome_V_Control
10842	ENSG00000172171	166.641252285113	0.222353659560857	0.0915808509469606	2.42794926299204	0.015184467344734	0.0754154197561676	HT-099-C	Microbiome_V_Control
10843	ENSG00000172172	398.025455917216	0.135774791752771	0.0657513256124646	2.06497421136453	0.0389254404374117	0.142668495578554	HT-099-C	Microbiome_V_Control
10844	ENSG00000172175	3712.25714696218	0.414123774048323	0.0680457102346592	6.08596445859989	1.15792128727811e-09	2.4450815311363e-07	HT-099-C	Microbiome_V_Control
10845	ENSG00000172183	623.10211261813	0.30893035546092	0.124688732634987	2.47761244286026	0.0132264725672289	0.0685236491265409	HT-099-C	Microbiome_V_Control
10846	ENSG00000172197	301.643271216847	-0.130846427628405	0.0766873841254368	-1.70623146324017	0.0879649928958166	0.246339612190809	HT-099-C	Microbiome_V_Control
10847	ENSG00000172201	130.890718565494	-0.21020681011911	0.150080513572694	-1.40062693760235	0.161325661289802	0.363123304599963	HT-099-C	Microbiome_V_Control
10848	ENSG00000172216	1055.43773838098	-0.287820524502502	0.0782655283612936	-3.67748778458185	0.000235542351937117	0.00346676278263776	HT-099-C	Microbiome_V_Control
10849	ENSG00000172232	6.27016721907414	-0.588695492574468	0.504923696797678	-1.16590981233023	0.243650911317226	NA	HT-099-C	Microbiome_V_Control
10850	ENSG00000172238	2.20135832873365	0.230831726261839	0.751486104932149	0.307166991840362	0.758716268498654	NA	HT-099-C	Microbiome_V_Control
10851	ENSG00000172239	3050.495581107	0.0209381963495678	0.0341284688031018	0.613511156048842	0.539538408509087	0.738248791391298	HT-099-C	Microbiome_V_Control
10852	ENSG00000172244	20.9976929516016	0.164078304949526	0.243874599158778	0.672797845759656	0.501075908454723	0.710735188893741	HT-099-C	Microbiome_V_Control
10853	ENSG00000172260	98.9620015408469	0.353206622469171	0.118516498864089	2.98023166271743	0.00288030466049573	0.0224604030567933	HT-099-C	Microbiome_V_Control
10854	ENSG00000172262	791.912139807331	-0.0294263163411995	0.0440150924788679	-0.668550596714693	0.503782195951014	0.712720608319719	HT-099-C	Microbiome_V_Control
10855	ENSG00000172264	33.0821467303222	-0.181998717993014	0.19554580043824	-0.930721690699233	0.351997546525569	0.57973982628164	HT-099-C	Microbiome_V_Control
10856	ENSG00000172269	450.921736669317	-0.0366191095146073	0.0608912098317368	-0.601385809475594	0.547583048033094	0.74363604620516	HT-099-C	Microbiome_V_Control
10857	ENSG00000172270	7633.34459099896	-0.0812747063647241	0.0328179418182463	-2.47653270929796	0.0132665468263641	0.0685962207941384	HT-099-C	Microbiome_V_Control
10858	ENSG00000172273	696.492030109406	-0.0643226623154705	0.0546763752443969	-1.17642513842507	0.239425031191737	0.463851849483873	HT-099-C	Microbiome_V_Control
10859	ENSG00000172292	3298.78413066122	-0.145494617568364	0.040591177049771	-3.58439020849198	0.000337866649477116	0.00457903744819296	HT-099-C	Microbiome_V_Control
10860	ENSG00000172296	127.073581227156	-0.00287427462853373	0.121210671050399	-0.0237130493843946	0.981081497029753	0.991533036831367	HT-099-C	Microbiome_V_Control
10861	ENSG00000172301	316.240326402853	-0.0277977756431581	0.0674089680761057	-0.412375036089768	0.68006455780109	0.83287232841271	HT-099-C	Microbiome_V_Control
10862	ENSG00000172315	364.723305661515	-0.0563272121258447	0.0662339242981495	-0.850428428070937	0.395086936561027	0.621169469611741	HT-099-C	Microbiome_V_Control
10863	ENSG00000172318	0.910148814926744	-1.29913315720935	1.10780905203151	-1.17270494840874	0.240914146353341	NA	HT-099-C	Microbiome_V_Control
10864	ENSG00000172331	2047.77854931525	0.432143984642181	0.0687216553892076	6.28832326862206	3.20913122727694e-10	8.23802863284504e-08	HT-099-C	Microbiome_V_Control
10865	ENSG00000172336	327.879789043027	0.0390604652485904	0.0653515271942405	0.597697818636943	0.550041581234541	0.744987728068284	HT-099-C	Microbiome_V_Control
10866	ENSG00000172339	164.95738397181	0.0568783750639798	0.089588820734346	0.634882506519858	0.525505047116926	0.728097333442378	HT-099-C	Microbiome_V_Control
10867	ENSG00000172340	802.018257937052	0.062043606477099	0.0513741983251412	1.20768028504177	0.227170264220514	0.449261797458455	HT-099-C	Microbiome_V_Control
10868	ENSG00000172345	79.860752670596	0.0427487862123102	0.133170096031936	0.321008901293114	0.748203645352511	0.875912548703891	HT-099-C	Microbiome_V_Control
10869	ENSG00000172346	28.7557020727841	-0.0353656432170911	0.220267238174321	-0.160557890997401	0.872441622627349	0.940779649405918	HT-099-C	Microbiome_V_Control
10870	ENSG00000172348	568.894772190943	0.0941489130147726	0.0673395835536922	1.39812140269184	0.162076613783085	0.363776277669836	HT-099-C	Microbiome_V_Control
10871	ENSG00000172349	1.76146322615759	-0.0332715913410696	0.858167388179812	-0.0387705147030106	0.969073353010839	NA	HT-099-C	Microbiome_V_Control
10872	ENSG00000172350	1.9035304187637	0.843807484200499	0.871215929996411	0.968540008450001	0.332774747954983	NA	HT-099-C	Microbiome_V_Control
10873	ENSG00000172354	5372.54924820216	0.0566463968608478	0.0277201495808221	2.04350978322418	0.0410019999107373	0.147634263704998	HT-099-C	Microbiome_V_Control
10874	ENSG00000172361	23.1658571114615	0.0491994949005927	0.224186151034758	0.219458225557228	0.826293117838313	0.918555616773304	HT-099-C	Microbiome_V_Control
10875	ENSG00000172366	298.566133650233	-0.126888406155384	0.0762743054070334	-1.66357996284923	0.0961963988610609	0.260994744515796	HT-099-C	Microbiome_V_Control
10876	ENSG00000172367	9.48074159883968	1.11418166814183	0.483045150970174	2.30657872437815	0.0210783167471364	0.093433429756992	HT-099-C	Microbiome_V_Control
10877	ENSG00000172375	410.935150678833	-0.138773999488732	0.0588232471610999	-2.35916931121926	0.0183158970329016	0.0854263355734761	HT-099-C	Microbiome_V_Control
10878	ENSG00000172379	2192.21405311807	-0.056564245491558	0.0404204318906787	-1.39939735539051	0.161693859507482	0.363382890789223	HT-099-C	Microbiome_V_Control
10879	ENSG00000172380	5882.62223340014	0.0569341963551674	0.0358141351544693	1.58971300324873	0.111899511282744	0.288841324574386	HT-099-C	Microbiome_V_Control
10880	ENSG00000172382	23.59440486147	-0.143681260476794	0.245523244154455	-0.585204309154559	0.558410347770137	0.750817551817093	HT-099-C	Microbiome_V_Control
10881	ENSG00000172403	14.8716667708178	-0.340611140820176	0.309730872354239	-1.09970032445012	0.271462713355804	0.500632461368388	HT-099-C	Microbiome_V_Control
10882	ENSG00000172409	318.756675735442	-0.0200736351221692	0.066996648771696	-0.299621480927709	0.764465897133197	0.885870015149197	HT-099-C	Microbiome_V_Control
10883	ENSG00000172425	16.2664217842731	-0.0439535723476463	0.284845826327053	-0.154306534571372	0.877368045184252	0.942666477782671	HT-099-C	Microbiome_V_Control
10884	ENSG00000172426	20.1223735609569	0.104264388873175	0.251246149879102	0.414989001516427	0.678149954602941	0.831260961707214	HT-099-C	Microbiome_V_Control
10885	ENSG00000172428	619.612737985827	0.00465568507585555	0.0507110254424836	0.0918081430070079	0.926850474205308	0.965660133894698	HT-099-C	Microbiome_V_Control
10886	ENSG00000172432	3459.48717517007	0.00452637985608012	0.0326112295353104	0.138798196835207	0.889609618910804	0.947970790393964	HT-099-C	Microbiome_V_Control
10887	ENSG00000172456	93.9376278642128	0.122484211931335	0.117260458562755	1.0445482938802	0.296231787704579	0.527224927219731	HT-099-C	Microbiome_V_Control
10888	ENSG00000172458	3.56950050276038	-0.321364390516671	0.570793633808111	-0.563013270440061	0.57342584755347	NA	HT-099-C	Microbiome_V_Control
10889	ENSG00000172461	13.4369581592436	-0.0836338958202479	0.295054354261798	-0.283452504978255	0.776829984769499	0.894058689844854	HT-099-C	Microbiome_V_Control
10890	ENSG00000172466	3203.36883855159	0.0100372212167724	0.0334846793908004	0.299755631512185	0.764363560780358	0.885870015149197	HT-099-C	Microbiome_V_Control
10891	ENSG00000172469	251.683717540431	-0.0202911316398536	0.0812720118888157	-0.249669365483568	0.802843050848983	0.907639095390197	HT-099-C	Microbiome_V_Control
10892	ENSG00000172478	541.921673867355	0.604882891230078	0.145957700155641	4.14423418966635	3.4095117646296e-05	0.00075656488173781	HT-099-C	Microbiome_V_Control
10893	ENSG00000172493	3350.1583536597	0.0388333168565064	0.0307168848652888	1.26423356492082	0.206146206829326	0.424617076747881	HT-099-C	Microbiome_V_Control
10894	ENSG00000172500	574.507362481922	-0.0381683675014975	0.0501765855055104	-0.76068084579621	0.446847718138696	0.666985557618494	HT-099-C	Microbiome_V_Control
10895	ENSG00000172508	19.4642694961814	-0.27666988588601	0.239590315568103	-1.15476239191883	0.248187741741194	0.474277319351294	HT-099-C	Microbiome_V_Control
10896	ENSG00000172530	497.182189202246	0.0462039832549574	0.0566933038689442	0.814981313521001	0.415083006447904	0.639250290602984	HT-099-C	Microbiome_V_Control
10897	ENSG00000172531	3633.40917979448	0.0299877844344608	0.0343300756760669	0.873513496370374	0.382383253133368	0.609519795443256	HT-099-C	Microbiome_V_Control
10898	ENSG00000172548	3.33280774876247	0.000261702169352323	0.653153783392109	0.000400674658873124	0.999680307884334	NA	HT-099-C	Microbiome_V_Control
10899	ENSG00000172572	0.690070474255428	-0.440274202904927	1.37848141401184	-0.319390742907139	0.749430229622706	NA	HT-099-C	Microbiome_V_Control
10900	ENSG00000172575	433.300780565395	0.109354151715137	0.0747141212241023	1.46363431602352	0.143293891127201	0.336904941900084	HT-099-C	Microbiome_V_Control
10901	ENSG00000172586	448.516299453406	0.0570361406603973	0.0585386217822755	0.974333507073904	0.329890972829159	0.55878661113711	HT-099-C	Microbiome_V_Control
10902	ENSG00000172590	712.218019969599	0.13358359477446	0.0570370570664097	2.34204921580938	0.019178185772442	0.087944241027254	HT-099-C	Microbiome_V_Control
10903	ENSG00000172594	184.897810509449	-0.303037515150879	0.106268709122445	-2.8516156604642	0.00434976585632516	0.0304530131502722	HT-099-C	Microbiome_V_Control
10904	ENSG00000172602	6683.93574399711	0.200422282899948	0.0443202769575028	4.52213516382413	6.12189453733478e-06	0.000210915377059966	HT-099-C	Microbiome_V_Control
10905	ENSG00000172613	317.993249761141	-0.307156236087161	0.0722859695577958	-4.24918193622037	2.14552611972251e-05	0.000533002428072241	HT-099-C	Microbiome_V_Control
10906	ENSG00000172638	141.943816019549	-0.0691697752472418	0.117647473800727	-0.587941015753576	0.556571884718054	0.749654229910367	HT-099-C	Microbiome_V_Control
10907	ENSG00000172650	14.1357956672143	0.116892742226664	0.296019454445327	0.394881959517473	0.692930004541638	0.841177968885055	HT-099-C	Microbiome_V_Control
10908	ENSG00000172661	1119.05130068562	-0.07805879167587	0.049870324074993	-1.56523530022561	0.117527747312071	0.298713505690086	HT-099-C	Microbiome_V_Control
10909	ENSG00000172663	559.183701360746	0.0235869345261543	0.0635737859670225	0.371016672475499	0.710625113744914	0.85288146102415	HT-099-C	Microbiome_V_Control
10910	ENSG00000172667	6740.53056778298	-0.0537859990705569	0.0309610336328062	-1.73721587297284	0.0823490742026145	0.23637668920426	HT-099-C	Microbiome_V_Control
10911	ENSG00000172671	146.257257114912	-0.0103866432868727	0.0967720271268233	-0.107331050048798	0.914526352437379	0.959065924872651	HT-099-C	Microbiome_V_Control
10912	ENSG00000172687	191.807642713221	-0.0166093400838972	0.0860393083383662	-0.193043626275768	0.846924801796402	0.927948178003216	HT-099-C	Microbiome_V_Control
10913	ENSG00000172716	1.24872193937197	-0.0633044816941651	1.00368095758418	-0.0630723151772618	0.949708919680877	NA	HT-099-C	Microbiome_V_Control
10914	ENSG00000172717	1.27376408849874	0.429221918615206	1.05745810828681	0.405899690258735	0.684816305647861	NA	HT-099-C	Microbiome_V_Control
10915	ENSG00000172725	2687.18533871787	0.0531672051947901	0.0322657900199968	1.64778873109382	0.0993960322734815	0.266758175118772	HT-099-C	Microbiome_V_Control
10916	ENSG00000172728	358.907375490306	0.0397392151571041	0.0626006005595599	0.634805653650162	0.52555517552902	0.728097333442378	HT-099-C	Microbiome_V_Control
10917	ENSG00000172731	393.461715246238	0.204079144008931	0.0707452517421762	2.88470447108841	0.00391781248571502	0.0281984713730676	HT-099-C	Microbiome_V_Control
10918	ENSG00000172732	982.8161624672	0.0321720715678115	0.045475492353353	0.707459554650417	0.479280938526522	0.692729746874501	HT-099-C	Microbiome_V_Control
10919	ENSG00000172733	1.26076448414937	0.350794874921073	1.09475917342864	0.320431089718509	0.748641560777083	NA	HT-099-C	Microbiome_V_Control
10920	ENSG00000172738	465.540351444834	0.0511110833014303	0.060833527985465	0.840179502882726	0.40080774906441	0.626926529360962	HT-099-C	Microbiome_V_Control
10921	ENSG00000172748	44.852098974081	-0.0811855866494469	0.176183706434303	-0.460800764682062	0.644941553068903	0.810096589053159	HT-099-C	Microbiome_V_Control
10922	ENSG00000172757	16549.9255053641	0.124297608624723	0.0416044766076266	2.98760178614861	0.0028117564871024	0.0221622612457223	HT-099-C	Microbiome_V_Control
10923	ENSG00000172765	3012.18752527117	0.128980313194185	0.048149205235	2.6787630774937	0.00738946586926597	0.0445204266730005	HT-099-C	Microbiome_V_Control
10924	ENSG00000172766	297.958365816776	-0.105757353493974	0.072620070086877	-1.45631026474436	0.145306869213158	0.33934312018171	HT-099-C	Microbiome_V_Control
10925	ENSG00000172771	9.03939085801338	-0.525257962605616	0.376034602686467	-1.39683411806538	0.162463459908766	0.364269843659113	HT-099-C	Microbiome_V_Control
10926	ENSG00000172775	1649.4536410503	0.0526866152414975	0.0394823393825814	1.33443499208513	0.182061338528093	0.391942683571293	HT-099-C	Microbiome_V_Control
10927	ENSG00000172780	194.25640897766	0.0410677883158966	0.0961326081243187	0.427199356359788	0.669234130096405	0.825632607540722	HT-099-C	Microbiome_V_Control
10928	ENSG00000172782	1.24333233834339	0.925422952965813	1.14102139444872	0.811047853675808	0.41733819025052	NA	HT-099-C	Microbiome_V_Control
10929	ENSG00000172785	387.462958416622	0.0788825977031141	0.065193618675218	1.20997421689525	0.226288786543216	0.448390408755144	HT-099-C	Microbiome_V_Control
10930	ENSG00000172794	5.94256430763066	-1.03362686488487	0.4452712796786	-2.32134186968212	0.0202684001839383	NA	HT-099-C	Microbiome_V_Control
10931	ENSG00000172795	1467.48154203085	-0.0170249266094565	0.0397358215712968	-0.428452865354984	0.66832144300425	0.825050856370734	HT-099-C	Microbiome_V_Control
10932	ENSG00000172803	10.2638351092365	0.354681756823983	0.353094655195892	1.00449483333927	0.315140160349083	0.543943965628239	HT-099-C	Microbiome_V_Control
10933	ENSG00000172809	2103.05655505544	0.0278363386183464	0.0530245307708321	0.524970956153349	0.599603381401374	0.777765609961207	HT-099-C	Microbiome_V_Control
10934	ENSG00000172817	27.6816741060516	-0.386539650298293	0.203290877320121	-1.90141168848227	0.0572481097419823	0.184376937943919	HT-099-C	Microbiome_V_Control
10935	ENSG00000172818	1098.18328943862	-0.0602357195200133	0.0594515460289886	-1.01319012781673	0.310969355015678	0.54016330049957	HT-099-C	Microbiome_V_Control
10936	ENSG00000172819	1230.22849508774	-0.214901307726167	0.0485519826723072	-4.42621075181635	9.59028303203524e-06	0.000296894008039863	HT-099-C	Microbiome_V_Control
10937	ENSG00000172824	90.2759251463355	-0.0678077712170481	0.128667219575183	-0.527001138603345	0.598192797789372	0.7769385028431	HT-099-C	Microbiome_V_Control
10938	ENSG00000172828	129.250888285528	-0.0781614945220698	0.101943780678511	-0.766711750357374	0.443252915799457	0.664422621209812	HT-099-C	Microbiome_V_Control
10939	ENSG00000172830	1460.48715952967	-0.135766968030543	0.0428300545518791	-3.16989948882955	0.00152491676708187	0.0140990185837824	HT-099-C	Microbiome_V_Control
10940	ENSG00000172831	1786.54604981964	-0.0982806226452859	0.0354648352968077	-2.77121328275652	0.00558478323676638	0.0364818079265537	HT-099-C	Microbiome_V_Control
10941	ENSG00000172840	293.692072388895	-0.123573850259215	0.0677281479178448	-1.82455676197011	0.0680679432943463	0.208107593194156	HT-099-C	Microbiome_V_Control
10942	ENSG00000172845	3706.15606695315	-0.0523287592100121	0.0301791814115033	-1.73393567229315	0.0829294975813241	0.237360215361393	HT-099-C	Microbiome_V_Control
10943	ENSG00000172869	1319.67081245612	-0.0529412997869466	0.0358170694140809	-1.47810249841752	0.139380345473498	0.331502070530677	HT-099-C	Microbiome_V_Control
10944	ENSG00000172878	21.41873620141	0.163264161458288	0.259778902114331	0.628473521635079	0.529693787047497	0.730774745279512	HT-099-C	Microbiome_V_Control
10945	ENSG00000172888	1362.08197965048	-0.00812920917981586	0.0362322509412017	-0.224363901459174	0.822474157144068	0.917035570203555	HT-099-C	Microbiome_V_Control
10946	ENSG00000172889	21.6121607068805	-0.248652306605331	0.241224971622191	-1.03079007506226	0.302639273499151	0.533179418512376	HT-099-C	Microbiome_V_Control
10947	ENSG00000172890	2182.95646641125	0.0488183671379591	0.0375581547900027	1.29980738965786	0.193666992162623	0.408713824913103	HT-099-C	Microbiome_V_Control
10948	ENSG00000172893	1183.38385682171	0.178015547970655	0.0650060538563318	2.73844568944428	0.00617303554105064	0.0390422131900652	HT-099-C	Microbiome_V_Control
10949	ENSG00000172901	4.73267493160914	-0.759949975478988	0.486764094898946	-1.56122849536952	0.118469847889194	NA	HT-099-C	Microbiome_V_Control
10950	ENSG00000172915	282.253203447734	-0.0725777555313848	0.0810426200835402	-0.895550457975943	0.370492905456418	0.598235461055182	HT-099-C	Microbiome_V_Control
10951	ENSG00000172922	338.782150061636	-0.0110977167920206	0.0663895521161314	-0.167160591362449	0.867243691606751	0.938110750269816	HT-099-C	Microbiome_V_Control
10952	ENSG00000172927	4801.19671887891	0.0926983026295274	0.0359723136616338	2.57693468097368	0.00996807852547606	0.0554703474832312	HT-099-C	Microbiome_V_Control
10953	ENSG00000172932	934.559385772126	-0.0372771224622154	0.0492839589280183	-0.75637435127037	0.449424781448088	0.669206322084089	HT-099-C	Microbiome_V_Control
10954	ENSG00000172935	0.528419514932102	0.226913099123593	1.51381012684958	0.149895350215305	0.880847180261485	NA	HT-099-C	Microbiome_V_Control
10955	ENSG00000172936	3437.71157597561	0.142371530316606	0.0540926813291504	2.63199247695422	0.00848857424852715	0.0492389960397508	HT-099-C	Microbiome_V_Control
10956	ENSG00000172939	2514.05960538259	-0.0466785145722511	0.0341604762674089	-1.36644800285718	0.171798390765801	0.377220037190599	HT-099-C	Microbiome_V_Control
10957	ENSG00000172940	32.4100451071169	-0.208114460258493	0.188463419952375	-1.10426978514496	0.269476125560208	0.499007275224079	HT-099-C	Microbiome_V_Control
10958	ENSG00000172954	539.823918646057	0.0420164464735269	0.0517142847335883	0.81247273727132	0.41652042392362	0.640557262319194	HT-099-C	Microbiome_V_Control
10959	ENSG00000172969	2.14157572400909	-0.70458056782456	0.753496632610366	-0.935081243009217	0.349746432216465	NA	HT-099-C	Microbiome_V_Control
10960	ENSG00000172977	953.923981922284	-0.0475412820805258	0.0441037334194515	-1.07794235078426	0.281059483991587	0.511557175645469	HT-099-C	Microbiome_V_Control
10961	ENSG00000172985	17.7251894155917	-0.0424466095493719	0.269617411868866	-0.157432746109204	0.87490380756402	0.941568181282998	HT-099-C	Microbiome_V_Control
10962	ENSG00000172986	73.8800251194192	0.0939180999161642	0.142755816485976	0.657893333021501	0.510606674982839	0.716863737708651	HT-099-C	Microbiome_V_Control
10963	ENSG00000172992	183.006634116633	0.0860533503202414	0.101146311181622	0.850780906539643	0.394891069918066	0.621085281999918	HT-099-C	Microbiome_V_Control
10964	ENSG00000173011	806.044856345425	-0.00901103591754096	0.0427508723996892	-0.210780164514408	0.833058817244218	0.921304784200144	HT-099-C	Microbiome_V_Control
10965	ENSG00000173013	131.587052392297	-0.220842578475035	0.101791434499532	-2.16955954654563	0.0300402287648946	0.119503699480401	HT-099-C	Microbiome_V_Control
10966	ENSG00000173020	2886.68995859197	-0.0520296833196082	0.0319658480063927	-1.62766472859419	0.103595995908862	0.274229573805331	HT-099-C	Microbiome_V_Control
10967	ENSG00000173039	2995.78952177335	0.0551118244073615	0.0361742641919474	1.52350920297723	0.127631360025827	0.313351509521206	HT-099-C	Microbiome_V_Control
10968	ENSG00000173040	237.083258597206	0.0242688899402504	0.0743166466488686	0.326560616424421	0.74400023524837	0.87381816451706	HT-099-C	Microbiome_V_Control
10969	ENSG00000173041	232.073845072052	0.147501643132065	0.0772119206991183	1.9103480627927	0.0560884132743643	0.181579996683476	HT-099-C	Microbiome_V_Control
10970	ENSG00000173064	4883.16533446988	0.0355785848752618	0.0256725776601894	1.38585947021727	0.165789818750194	0.368629346276759	HT-099-C	Microbiome_V_Control
10971	ENSG00000173065	1503.42131381856	0.10186750965272	0.0358944282074755	2.83797555052024	0.00454006601434752	0.0314157210675675	HT-099-C	Microbiome_V_Control
10972	ENSG00000173068	0.668876527014166	-0.32026265607236	1.33912167018767	-0.239158743527373	0.810982492341711	NA	HT-099-C	Microbiome_V_Control
10973	ENSG00000173077	382.013143774973	-0.10931901628008	0.083030816440668	-1.31660774837974	0.18797014022572	0.400798872285852	HT-099-C	Microbiome_V_Control
10974	ENSG00000173080	3.27363573576236	-0.159579635557325	0.603828610635901	-0.264279685901715	0.791564412285997	NA	HT-099-C	Microbiome_V_Control
10975	ENSG00000173083	106.335618443412	0.0160643574663763	0.119230943627903	0.134733123613531	0.892822883108046	0.94946285319231	HT-099-C	Microbiome_V_Control
10976	ENSG00000173085	130.521693762598	0.18143023591543	0.109542752105875	1.65625048145654	0.0976711040031082	0.26367472495352	HT-099-C	Microbiome_V_Control
10977	ENSG00000173110	37.2591826906002	-0.329061156348603	0.217134294430737	-1.51547298049489	0.129652667795444	0.316634165321721	HT-099-C	Microbiome_V_Control
10978	ENSG00000173113	1119.84355346575	-0.0253531140490875	0.0462204401041812	-0.548526019915462	0.58333076794314	0.766896611148467	HT-099-C	Microbiome_V_Control
10979	ENSG00000173120	4489.24884643952	-0.0488777371163197	0.0286057653816532	-1.70866734255145	0.0875125866849002	0.245808793151408	HT-099-C	Microbiome_V_Control
10980	ENSG00000173137	319.227239849718	-0.0852993801899807	0.0767667588973311	-1.11114994843095	0.266503811168787	0.495887989741581	HT-099-C	Microbiome_V_Control
10981	ENSG00000173141	327.062072398971	-0.0435770934580193	0.0797919078647331	-0.54613424624328	0.584973660686701	0.767651379903779	HT-099-C	Microbiome_V_Control
10982	ENSG00000173145	320.99568342263	0.0545973515749181	0.0681293716335415	0.801377588928748	0.422913085315846	0.647197909170666	HT-099-C	Microbiome_V_Control
10983	ENSG00000173153	1812.44860040155	0.0469693262038028	0.0361346059652951	1.29984332052531	0.193654674522218	0.408713824913103	HT-099-C	Microbiome_V_Control
10984	ENSG00000173156	1739.34231629092	-0.0286487078955404	0.0392489701908794	-0.729922536979014	0.465437535585491	0.68286105144813	HT-099-C	Microbiome_V_Control
10985	ENSG00000173163	263.87872877158	0.214691660421701	0.071903217716911	2.9858421811797	0.00282798549381046	0.0222175829132237	HT-099-C	Microbiome_V_Control
10986	ENSG00000173166	3699.21716626802	-0.0288970285749782	0.0297955469896608	-0.969843869119287	0.332124322285925	0.560909652653165	HT-099-C	Microbiome_V_Control
10987	ENSG00000173171	269.543398329992	-0.00586926483241291	0.0750327501263313	-0.0782227070516666	0.937650899741376	0.970815893224953	HT-099-C	Microbiome_V_Control
10988	ENSG00000173175	25.9425860459342	-0.708714556428636	0.241018323803819	-2.94050072726216	0.00327682232323941	0.0246978456280083	HT-099-C	Microbiome_V_Control
10989	ENSG00000173193	4014.42024438528	0.241801809195612	0.103656686467324	2.33271791175609	0.0196629554722459	0.0893315843354274	HT-099-C	Microbiome_V_Control
10990	ENSG00000173200	33.6474541770989	0.109918198184491	0.227792039042692	0.48253748746632	0.629424174675714	0.799004658107209	HT-099-C	Microbiome_V_Control
10991	ENSG00000173207	260.683177225645	-0.137721648159478	0.0715780484113603	-1.92407660192116	0.0543449824502524	0.178049176736413	HT-099-C	Microbiome_V_Control
10992	ENSG00000173209	1016.78392944741	-0.0790594521141946	0.0415512966978308	-1.90269518395853	0.0570803307372035	0.184062977835337	HT-099-C	Microbiome_V_Control
10993	ENSG00000173210	2098.44826356132	-0.0329274796662191	0.0430669390760365	-0.76456512518998	0.444530542706752	0.665371875866651	HT-099-C	Microbiome_V_Control
10994	ENSG00000173212	46.1294497977758	0.772581426594802	0.18857586446012	4.09692634212045	4.1867204595748e-05	0.00088649524308823	HT-099-C	Microbiome_V_Control
10995	ENSG00000173214	963.399583679607	0.0523613842807077	0.0519063060489525	1.00876730143975	0.313086246280912	0.541722403059233	HT-099-C	Microbiome_V_Control
10996	ENSG00000173218	2663.44521093903	0.0542008959755529	0.0357346865412308	1.51675867963794	0.129327622981697	0.316359723482133	HT-099-C	Microbiome_V_Control
10997	ENSG00000173221	785.647412727546	0.0936184768185649	0.0514058727711562	1.82116306507093	0.0685820730964165	0.208759939776397	HT-099-C	Microbiome_V_Control
10998	ENSG00000173226	536.863955620596	0.0221766413626614	0.0551229325182623	0.402312437846341	0.687454102143699	0.836833947490963	HT-099-C	Microbiome_V_Control
10999	ENSG00000173227	1183.61161906654	-0.295794011688483	0.0667433374321793	-4.43181331753227	9.34439054218285e-06	0.000291278002329185	HT-099-C	Microbiome_V_Control
11000	ENSG00000173230	7960.14087414327	-0.072296951614118	0.0536062928849749	-1.34866538466386	0.177444468736476	0.385257543067652	HT-099-C	Microbiome_V_Control
11001	ENSG00000173237	2.43197508892963	-0.111151452327412	0.819307480563468	-0.135665125687574	0.89208601843975	NA	HT-099-C	Microbiome_V_Control
11002	ENSG00000173253	19.4195337280981	-0.370469860767523	0.250942624421857	-1.47631300828643	0.139859883620571	0.331951703473624	HT-099-C	Microbiome_V_Control
11003	ENSG00000173258	214.893391799085	0.036035226914579	0.0995195262058571	0.362092026443532	0.717283261929916	0.856813181130152	HT-099-C	Microbiome_V_Control
11004	ENSG00000173261	7.0863932925294	-0.113830595490292	0.427122356286622	-0.266505823951545	0.789849674685728	0.899934625001733	HT-099-C	Microbiome_V_Control
11005	ENSG00000173262	5.25126335629244	0.0747223984913933	0.484741705343936	0.154148895520298	0.877492335922571	NA	HT-099-C	Microbiome_V_Control
11006	ENSG00000173264	834.868960189314	0.0424541515312546	0.0471409190261755	0.900579632477709	0.367811867849342	0.595154242230081	HT-099-C	Microbiome_V_Control
11007	ENSG00000173267	111.227552749489	-0.0243585547852423	0.11055463269298	-0.220330475457216	0.825613787293782	0.918112265628998	HT-099-C	Microbiome_V_Control
11008	ENSG00000173269	26.5426199890371	0.152665000884848	0.226321411528727	0.674549526064043	0.499962010024972	0.709830440871397	HT-099-C	Microbiome_V_Control
11009	ENSG00000173272	1137.58309241564	0.138887978515697	0.0533295318116382	2.60433523036081	0.00920526705674098	0.0523070122859605	HT-099-C	Microbiome_V_Control
11010	ENSG00000173273	2016.91585961655	-0.0382484575538545	0.0364872592267231	-1.04826885780014	0.294514753510873	0.525515670127446	HT-099-C	Microbiome_V_Control
11011	ENSG00000173276	756.815266020128	-0.152969603029546	0.0726809733336148	-2.10467191086444	0.0353198771927903	0.133682518707144	HT-099-C	Microbiome_V_Control
11012	ENSG00000173281	776.169326781145	0.315592690468687	0.0789672251671317	3.99650221722677	6.4285279880237e-05	0.00126750434366274	HT-099-C	Microbiome_V_Control
11013	ENSG00000173320	373.075089512517	-0.110375772484225	0.070498495116333	-1.56564721420065	0.117431230228759	0.298526148767944	HT-099-C	Microbiome_V_Control
11014	ENSG00000173327	2830.25940906123	0.0755295331909151	0.0361572227436446	2.08891965310558	0.036714956399021	0.136826703437513	HT-099-C	Microbiome_V_Control
11015	ENSG00000173334	2633.674122136	-0.203847808039445	0.0358993732932144	-5.67831104945712	1.36031185063765e-08	1.66441147182692e-06	HT-099-C	Microbiome_V_Control
11016	ENSG00000173338	6.49615736586876	0.0258135867258156	0.454490403757499	0.0567967695520121	0.954707087310042	NA	HT-099-C	Microbiome_V_Control
11017	ENSG00000173349	297.163507020635	-0.0473984286586897	0.0664560196906124	-0.713230026103794	0.475703429039608	0.690159178472706	HT-099-C	Microbiome_V_Control
11018	ENSG00000173376	3.37636583256907	-0.164452213231419	0.62091874281813	-0.26485303452917	0.79112267960203	NA	HT-099-C	Microbiome_V_Control
11019	ENSG00000173389	1.45964234974791	0.344222868400287	0.972608301233023	0.353917263469681	0.723400888948175	NA	HT-099-C	Microbiome_V_Control
11020	ENSG00000173402	6638.53767122956	-0.0247225596571105	0.0398236832311264	-0.620800429574208	0.534730940577988	0.734981362104673	HT-099-C	Microbiome_V_Control
11021	ENSG00000173404	2.29501378000769	-0.907287879824435	0.83333711355893	-1.0887405169676	0.276268329126327	NA	HT-099-C	Microbiome_V_Control
11022	ENSG00000173409	185.583569255919	-0.00510583082775153	0.0866645366643297	-0.0589148805759789	0.953019905653735	0.978423448599114	HT-099-C	Microbiome_V_Control
11023	ENSG00000173418	1003.29735035842	0.0837984306027875	0.0440332486971336	1.90307172607599	0.0570311866839292	0.183949814256221	HT-099-C	Microbiome_V_Control
11024	ENSG00000173421	0.890063615218526	-0.48704132439134	1.26837190030654	-0.383989368002897	0.700986327678309	NA	HT-099-C	Microbiome_V_Control
11025	ENSG00000173432	1372.53973310206	0.864104770823205	0.110937199641424	7.78913451589009	6.74697473796463e-15	1.76441114988306e-11	HT-099-C	Microbiome_V_Control
11026	ENSG00000173436	178.325648829326	-0.0220204996484135	0.0938946849227974	-0.234523388267603	0.814578678201193	0.912506550441518	HT-099-C	Microbiome_V_Control
11027	ENSG00000173442	4691.13680696923	-0.0564651057510614	0.0437639742680682	-1.29021887740804	0.196974673608075	0.412937138010716	HT-099-C	Microbiome_V_Control
11028	ENSG00000173451	221.954763918264	-0.167253811014243	0.0784734034796378	-2.13134391523673	0.0330608196720912	0.127943319877924	HT-099-C	Microbiome_V_Control
11029	ENSG00000173456	606.371326227178	-0.0305587134525401	0.0510982491300775	-0.598038366730506	0.549814333247371	0.744987728068284	HT-099-C	Microbiome_V_Control
11030	ENSG00000173457	3895.92793228784	0.0128931074623919	0.0341823797669883	0.377185776715389	0.706035549573168	0.85024063561181	HT-099-C	Microbiome_V_Control
11031	ENSG00000173465	301.33647650149	-0.0421866970273212	0.0703876749040967	-0.599347784747835	0.548940988866417	0.744267299002663	HT-099-C	Microbiome_V_Control
11032	ENSG00000173467	71.6133005404078	-0.162887370801589	0.137115707735263	-1.18795558504562	0.234850908618345	0.458607502215755	HT-099-C	Microbiome_V_Control
11033	ENSG00000173473	5607.84696945364	0.0515294421596071	0.032170196266021	1.60177580930813	0.109205194236603	0.283960386806654	HT-099-C	Microbiome_V_Control
11034	ENSG00000173480	353.897889221771	0.107515996824071	0.062491829414259	1.72048086656812	0.0853450687042731	0.241893509074773	HT-099-C	Microbiome_V_Control
11035	ENSG00000173482	384.953064526562	0.0315220104968303	0.0600143938776791	0.525240837407744	0.599415779418265	0.777678266192044	HT-099-C	Microbiome_V_Control
11036	ENSG00000173486	11.6612718755169	-0.699169590112469	0.318334125202452	-2.19633879863749	0.0280677026469324	0.113871200202553	HT-099-C	Microbiome_V_Control
11037	ENSG00000173511	494.198594553417	-0.172900168611202	0.0818673653927562	-2.11195471824112	0.0346903333865579	0.132282884378401	HT-099-C	Microbiome_V_Control
11038	ENSG00000173517	1333.62047232066	-0.0608601493025519	0.0454271567585643	-1.33973054105082	0.180332964574253	0.38924119435549	HT-099-C	Microbiome_V_Control
11039	ENSG00000173530	2001.81849211651	0.0397124897158676	0.0482951042636099	0.822288103968143	0.410912945571089	0.635819912943706	HT-099-C	Microbiome_V_Control
11040	ENSG00000173531	139.005487365801	-0.263707180320938	0.10121221605993	-2.60548766331519	0.00917435773713862	0.0522171512646439	HT-099-C	Microbiome_V_Control
11041	ENSG00000173535	741.70238299214	-0.167831504107662	0.0612691618668176	-2.73924922414447	0.00615796734204368	0.0389657363180454	HT-099-C	Microbiome_V_Control
11042	ENSG00000173540	646.857792663802	0.124125191253016	0.049411880747246	2.51205154258237	0.0120031556022696	0.0636768151038299	HT-099-C	Microbiome_V_Control
11043	ENSG00000173542	1658.18250097771	0.0263187033102253	0.0399491187380715	0.6588056042684	0.510020608062273	0.716823048993128	HT-099-C	Microbiome_V_Control
11044	ENSG00000173545	1356.73103320272	0.152376440702815	0.0357408982938903	4.26336348487532	2.01372546746713e-05	0.000511916384855916	HT-099-C	Microbiome_V_Control
11045	ENSG00000173546	2.78411194848064	-0.196095469142452	0.656265955102842	-0.298804878750297	0.765088928212387	NA	HT-099-C	Microbiome_V_Control
11046	ENSG00000173548	2752.86363344003	-0.0474077593319221	0.0368970087144113	-1.28486728284305	0.198838665575099	0.414979406747591	HT-099-C	Microbiome_V_Control
11047	ENSG00000173557	6.33522551300914	0.161802010288291	0.497947582221358	0.324937836963657	0.745228119620185	NA	HT-099-C	Microbiome_V_Control
11048	ENSG00000173559	1709.79194810119	0.198316631147648	0.0450882116679806	4.39841421540529	1.09044711804007e-05	0.000325178568836405	HT-099-C	Microbiome_V_Control
11049	ENSG00000173567	7.56146595177126	0.0884127212051551	0.408536025954347	0.216413524360848	0.828665425133238	0.919864994560315	HT-099-C	Microbiome_V_Control
11050	ENSG00000173575	4951.91992568855	-0.0726100010372609	0.0384300395994508	-1.88940739572641	0.0588372606652771	0.18751154250969	HT-099-C	Microbiome_V_Control
11051	ENSG00000173581	155.420211800076	-0.13332720031647	0.0888161719910286	-1.50115904938953	0.133314428863316	0.322496766939863	HT-099-C	Microbiome_V_Control
11052	ENSG00000173588	106.106943935953	-0.142204526290602	0.117075771743566	-1.21463667651131	0.224504693926113	0.446282334175626	HT-099-C	Microbiome_V_Control
11053	ENSG00000173597	34.563126105211	-0.005612346619182	0.203163364692915	-0.0276247965653905	0.977961404410783	0.990368404364612	HT-099-C	Microbiome_V_Control
11054	ENSG00000173598	5900.75290831448	-0.125803718968624	0.0401550163853826	-3.13295150377324	0.00173058033294189	0.0154912126439507	HT-099-C	Microbiome_V_Control
11055	ENSG00000173599	352.935603832958	-0.118170407705873	0.0666400236046497	-1.77326479364614	0.0761848399629856	0.224260171977415	HT-099-C	Microbiome_V_Control
11056	ENSG00000173611	243.141259641152	0.0876646604505378	0.0800380772563163	1.09528693661391	0.27339094876733	0.50284269475441	HT-099-C	Microbiome_V_Control
11057	ENSG00000173614	211.684880903691	0.21694998288741	0.0810511104384257	2.67670586761703	0.00743498736725143	0.0446508507394751	HT-099-C	Microbiome_V_Control
11058	ENSG00000173621	1014.8709690881	-0.0859478377295508	0.058099764129146	-1.47931474452294	0.139056213963109	0.331185001492636	HT-099-C	Microbiome_V_Control
11059	ENSG00000173638	193.987733759732	0.0697556309897909	0.0952588046254415	0.732274893266515	0.464000800301557	0.681784340914476	HT-099-C	Microbiome_V_Control
11060	ENSG00000173653	492.815364275221	0.00182710637310577	0.0545859383791106	0.0334721070546802	0.973298108709449	0.988014176880213	HT-099-C	Microbiome_V_Control
11061	ENSG00000173660	2023.52303667903	0.0571721922794172	0.051715044867771	1.10552340089039	0.268932860320104	0.498777306603031	HT-099-C	Microbiome_V_Control
11062	ENSG00000173662	0.56788055295302	0.223242787842419	1.44933120848988	0.15403158817992	0.877584829025332	NA	HT-099-C	Microbiome_V_Control
11063	ENSG00000173692	3762.01773498455	0.0692233240464203	0.0321422807308768	2.15365314695676	0.0312673830287549	0.122670835664507	HT-099-C	Microbiome_V_Control
11064	ENSG00000173702	702.154520989906	1.14044925922948	0.360837173165988	3.16056477558331	0.00157463588389068	0.0144117924723058	HT-099-C	Microbiome_V_Control
11065	ENSG00000173705	4.95700683830771	-0.172331182391227	0.520130112696641	-0.331323217372989	0.740400355833791	NA	HT-099-C	Microbiome_V_Control
11066	ENSG00000173706	625.52024781099	0.0928138436474253	0.0672141986937921	1.38086662418245	0.167319973740386	0.371091495207375	HT-099-C	Microbiome_V_Control
11067	ENSG00000173714	2.15839694753758	1.08102608971934	0.912332428842503	1.1849037209944	0.236055516028344	NA	HT-099-C	Microbiome_V_Control
11068	ENSG00000173715	760.165725552137	0.0247777914823723	0.0460078668592145	0.538555537864711	0.590193573783573	0.770968713450338	HT-099-C	Microbiome_V_Control
11069	ENSG00000173726	2869.7578163908	0.0362777557029081	0.0309178090300769	1.17336114171664	0.240651013035967	0.465377114131001	HT-099-C	Microbiome_V_Control
11070	ENSG00000173744	2218.46415636772	-0.000506386665869454	0.0318386076151082	-0.0159047993552696	0.987310341155624	0.99437395079694	HT-099-C	Microbiome_V_Control
11071	ENSG00000173757	1127.54047324243	-0.0806834487493525	0.0450672740242966	-1.79028908439979	0.0734074501489173	0.218694831690912	HT-099-C	Microbiome_V_Control
11072	ENSG00000173762	2.96682409348527	-0.647315711970804	0.630029475607222	-1.02743718672356	0.304214648606637	NA	HT-099-C	Microbiome_V_Control
11073	ENSG00000173786	1914.27333596562	0.0667713340112262	0.0477993701538445	1.39690823950859	0.162441166546566	0.364269843659113	HT-099-C	Microbiome_V_Control
11074	ENSG00000173801	24553.1648511276	0.117407934444384	0.0348233818348462	3.37152591902774	0.000747530043602619	0.00847330158514761	HT-099-C	Microbiome_V_Control
11075	ENSG00000173805	268.844362214007	0.125937951409974	0.0954732961583526	1.31909085029486	0.187138741679218	0.399416433985054	HT-099-C	Microbiome_V_Control
11076	ENSG00000173809	2.96247493630701	-0.410604321386548	0.623195136293743	-0.658869585902881	0.509979517796956	NA	HT-099-C	Microbiome_V_Control
11077	ENSG00000173812	7898.32321313378	-0.014254870534176	0.0333147308362035	-0.42788490785839	0.668734915470271	0.825405629615988	HT-099-C	Microbiome_V_Control
11078	ENSG00000173818	144.121553950545	0.0103284639807137	0.103342958332983	0.0999435679732934	0.920389127245852	0.962738297576268	HT-099-C	Microbiome_V_Control
11079	ENSG00000173821	16651.2218812596	0.229162790325324	0.0539385816183566	4.24858762410122	2.1512250174856e-05	0.000533406021381088	HT-099-C	Microbiome_V_Control
11080	ENSG00000173825	48.5685489400588	-0.348478672284298	0.163616895121015	-2.12984528294927	0.0331843887664992	0.128307742980215	HT-099-C	Microbiome_V_Control
11081	ENSG00000173826	5.98069550294333	-0.0556527024675374	0.457298789754389	-0.121698774880703	0.903137583530291	NA	HT-099-C	Microbiome_V_Control
11082	ENSG00000173838	5.85526580779086	-0.0647227451646411	0.48739944004659	-0.132791997377868	0.894357883475385	NA	HT-099-C	Microbiome_V_Control
11083	ENSG00000173846	1410.60468685899	-0.168317620894497	0.051242558067052	-3.28472323091774	0.00102082595333362	0.0105900581466273	HT-099-C	Microbiome_V_Control
11084	ENSG00000173848	6627.82839625283	0.0873527090221581	0.0354569869901412	2.4636247024161	0.013754004148134	0.0703113714593402	HT-099-C	Microbiome_V_Control
11085	ENSG00000173852	2382.51030291785	0.0934122276598731	0.0370915159628587	2.51842571636626	0.011788074593522	0.0628633289525013	HT-099-C	Microbiome_V_Control
11086	ENSG00000173868	0.479446516222956	0.930841233916471	1.53606596595266	0.605990403113431	0.544521125972444	NA	HT-099-C	Microbiome_V_Control
11087	ENSG00000173875	988.820531916183	0.00906707507159838	0.0507008312806752	0.178834840427051	0.858067387550294	0.933485096317047	HT-099-C	Microbiome_V_Control
11088	ENSG00000173889	2534.09280994497	-0.0568958816793471	0.032967609661388	-1.72581155454483	0.0843813204315797	0.239732500652832	HT-099-C	Microbiome_V_Control
11089	ENSG00000173890	481.865065361408	0.035500533597738	0.0640807349325355	0.553996979515186	0.579580912880449	0.765497970726689	HT-099-C	Microbiome_V_Control
11090	ENSG00000173894	134.189273788344	-0.189704785222597	0.110980252902246	-1.70935621663877	0.0873849858950102	0.245555749160222	HT-099-C	Microbiome_V_Control
11091	ENSG00000173898	3254.42547107318	-0.0530799214977168	0.0416530086624809	-1.27433583316465	0.202544422392775	0.41973328479258	HT-099-C	Microbiome_V_Control
11092	ENSG00000173905	1181.93507866715	-0.17045836630762	0.0541220706221432	-3.14951671930083	0.00163540750469336	0.0148171315234917	HT-099-C	Microbiome_V_Control
11093	ENSG00000173914	477.010416439426	-0.0589331556754604	0.0581430135763198	-1.01358963098986	0.310778607464615	0.540156765229722	HT-099-C	Microbiome_V_Control
11094	ENSG00000173915	1314.40028242509	0.157471123289111	0.0475633058639853	3.31076909875493	0.00093039946111	0.00991113892990408	HT-099-C	Microbiome_V_Control
11095	ENSG00000173917	36.1848227877659	-0.119558641334378	0.204684287529399	-0.584112453268822	0.559144656885552	0.751151592574026	HT-099-C	Microbiome_V_Control
11096	ENSG00000173918	164.330091774314	0.105847841774098	0.0973334138067692	1.08747692734	0.276826089941733	0.506811238920035	HT-099-C	Microbiome_V_Control
11097	ENSG00000173926	551.348536548833	0.248558524622267	0.0653940910508601	3.80093247918916	0.000144152582566472	0.00239802491862801	HT-099-C	Microbiome_V_Control
11098	ENSG00000173928	99.3926920297656	-0.026628708316468	0.115047757674809	-0.231457864582951	0.816959115894288	0.913320289516481	HT-099-C	Microbiome_V_Control
11099	ENSG00000173930	1.04778267916742	0.178916500955902	1.15722183037178	0.154608646553463	0.877129853005812	NA	HT-099-C	Microbiome_V_Control
11100	ENSG00000173933	484.029961854724	0.103962483150105	0.0561137995204675	1.85270796200826	0.0639242281957051	0.199623314501703	HT-099-C	Microbiome_V_Control
11101	ENSG00000173947	90.8900886493136	-0.0587448443336694	0.11594048371196	-0.506681035414807	0.612378639221695	0.786700141761401	HT-099-C	Microbiome_V_Control
11102	ENSG00000173950	776.172830196042	0.0480353896607461	0.0517522538052949	0.92817966617391	0.353314380234375	0.581094135899806	HT-099-C	Microbiome_V_Control
11103	ENSG00000173960	1124.94547602304	-0.0249427083450979	0.0461154447299189	-0.540875372473975	0.588593486794096	0.770047559619097	HT-099-C	Microbiome_V_Control
11104	ENSG00000173991	9.43411467803982	-0.142995685084173	0.361971370570571	-0.395046947659895	0.692808240657469	0.841161595723601	HT-099-C	Microbiome_V_Control
11105	ENSG00000173992	486.988866219981	-0.036732191206279	0.058457795893261	-0.628354022675587	0.529772049220012	0.730774745279512	HT-099-C	Microbiome_V_Control
11106	ENSG00000174004	1.03594694439689	-0.0810555043983998	1.095225501552	-0.0740080506558139	0.941003979333595	NA	HT-099-C	Microbiome_V_Control
11107	ENSG00000174007	48.8919136896574	-0.149321613147596	0.157979300055348	-0.945197333418251	0.344558140585284	0.573548019903692	HT-099-C	Microbiome_V_Control
11108	ENSG00000174013	617.261186755962	-0.0305426608609308	0.0516062044587711	-0.591840868384958	0.553957153420405	0.747876262664479	HT-099-C	Microbiome_V_Control
11109	ENSG00000174021	192.628365656473	-0.0709339099125248	0.0844724185658865	-0.83972864891039	0.401060547056796	0.627010027425487	HT-099-C	Microbiome_V_Control
11110	ENSG00000174032	406.339128924315	-0.204527966495913	0.0604988465831009	-3.38069199740816	0.000723035411025881	0.00824562683027076	HT-099-C	Microbiome_V_Control
11111	ENSG00000174059	1.49300205028528	-0.149362855416322	0.960724684884917	-0.155468947312637	0.876451632712837	NA	HT-099-C	Microbiome_V_Control
11112	ENSG00000174080	52.5818073268033	-0.254754758170898	0.152714232749384	-1.6681795375875	0.0952800916689073	0.259282261510982	HT-099-C	Microbiome_V_Control
11113	ENSG00000174099	75.3459738142527	0.215184978510683	0.137154443087859	1.56892459089232	0.11666551116785	0.297098788603286	HT-099-C	Microbiome_V_Control
11114	ENSG00000174106	1510.5308338142	0.0353029278246097	0.03877177284062	0.910531689374385	0.36254217735963	0.589322347404057	HT-099-C	Microbiome_V_Control
11115	ENSG00000174109	132.254010467738	-0.194174247574745	0.0953432371826543	-2.03658123336797	0.0416920249929084	0.149543011289632	HT-099-C	Microbiome_V_Control
11116	ENSG00000174123	4.12436438011242	-0.39218545054255	0.564120208127432	-0.695216099143814	0.486919884635371	NA	HT-099-C	Microbiome_V_Control
11117	ENSG00000174125	155.037135290188	-0.150423313818382	0.117506757423944	-1.28012479551011	0.200501249474732	0.416925406309275	HT-099-C	Microbiome_V_Control
11118	ENSG00000174130	497.924046939361	-0.00126953651598956	0.07635603205283	-0.0166265386225305	0.98673455272363	0.994329492322796	HT-099-C	Microbiome_V_Control
11119	ENSG00000174132	248.918778602792	-0.000956171276267849	0.078335586636689	-0.0122060907094812	0.990261190504427	0.995890267789519	HT-099-C	Microbiome_V_Control
11120	ENSG00000174136	915.618598549439	-0.251264866846613	0.0577568056551792	-4.35039410501196	1.3589307011832e-05	0.000384257467384242	HT-099-C	Microbiome_V_Control
11121	ENSG00000174137	14.9272657564999	-0.198693413962492	0.287183953722325	-0.69186809146937	0.489020170645696	0.700886988248985	HT-099-C	Microbiome_V_Control
11122	ENSG00000174145	0.983742965351036	-0.0580507763609533	1.1796199578617	-0.0492114226908998	0.960750808306195	NA	HT-099-C	Microbiome_V_Control
11123	ENSG00000174151	778.280793806685	0.00947140882861765	0.0458656950741835	0.206503113346446	0.836397933053769	0.922513966885386	HT-099-C	Microbiome_V_Control
11124	ENSG00000174165	430.210653646134	-0.0628372512046244	0.0599769998947971	-1.0476891360829	0.29478185450719	0.525699521606365	HT-099-C	Microbiome_V_Control
11125	ENSG00000174173	399.210287263731	0.0680838884820619	0.0621051091008151	1.09626872036472	0.272961193800451	0.502193359926294	HT-099-C	Microbiome_V_Control
11126	ENSG00000174177	47.334300430853	-0.361830662542026	0.154508343938731	-2.34181956338557	0.0191899898765843	0.087967558635939	HT-099-C	Microbiome_V_Control
11127	ENSG00000174197	2111.4052202983	-0.0381271504024169	0.0336475320482422	-1.13313363808531	0.257158137159395	0.484419328300834	HT-099-C	Microbiome_V_Control
11128	ENSG00000174206	51.3068563149499	-0.0708957244856726	0.164573686140581	-0.43078408309523	0.66662537401806	0.824010409940694	HT-099-C	Microbiome_V_Control
11129	ENSG00000174226	8.35521613687215	-0.112554188012793	0.386439943588824	-0.291259197917056	0.770853090621189	0.889947853828272	HT-099-C	Microbiome_V_Control
11130	ENSG00000174227	2321.26441799611	0.0268524279315318	0.0315963445687353	0.84985868770726	0.395403656326982	0.621294367334715	HT-099-C	Microbiome_V_Control
11131	ENSG00000174231	6970.61686778889	0.0200298329913852	0.0285737812714835	0.700986432319859	0.483311482440106	0.695943018929374	HT-099-C	Microbiome_V_Control
11132	ENSG00000174233	2374.21938098792	0.0208336637402503	0.0293338174917101	0.710226814022349	0.477563495464982	0.691774870837303	HT-099-C	Microbiome_V_Control
11133	ENSG00000174236	15.0455224291266	0.192702813673153	0.31535825786972	0.611059989279755	0.541159866636543	0.73930682416519	HT-099-C	Microbiome_V_Control
11134	ENSG00000174238	2711.55173176056	0.0657866336761977	0.0355165583433975	1.85228064724429	0.0639855332312413	0.199737386996521	HT-099-C	Microbiome_V_Control
11135	ENSG00000174243	3035.27327564442	0.0565264587832629	0.0380432034237386	1.48584907936514	0.137319044967931	0.329022865431945	HT-099-C	Microbiome_V_Control
11136	ENSG00000174276	144.714381234013	-0.0999856990868431	0.0991466538293254	-1.00846266843218	0.3132324007912	0.541722403059233	HT-099-C	Microbiome_V_Control
11137	ENSG00000174282	3696.30725778273	0.0260911215915352	0.0404830556140042	0.64449486818158	0.519254584325024	0.723423084907655	HT-099-C	Microbiome_V_Control
11138	ENSG00000174292	484.832714173463	-0.110622621556379	0.05782407865632	-1.91308922038982	0.0557366315130562	0.180958080882433	HT-099-C	Microbiome_V_Control
11139	ENSG00000174306	576.112096532262	0.10733075460648	0.055005339551107	1.95127883006259	0.0510238859735235	0.170409366113615	HT-099-C	Microbiome_V_Control
11140	ENSG00000174307	3936.07460464851	-0.0477313893420451	0.0420243986000384	-1.13580184207565	0.256039505965985	0.483592292536067	HT-099-C	Microbiome_V_Control
11141	ENSG00000174326	8.40543414347314	-0.380224673030486	0.368181347851251	-1.0327103077044	0.301739488311887	0.532388684575576	HT-099-C	Microbiome_V_Control
11142	ENSG00000174327	290.124788901133	0.145311929031112	0.07016023145786	2.07114380913053	0.0383453588669442	0.141174757673238	HT-099-C	Microbiome_V_Control
11143	ENSG00000174348	0.491332892924948	0.931030081866434	1.53087444694339	0.608168804257832	0.543075522463512	NA	HT-099-C	Microbiome_V_Control
11144	ENSG00000174358	10.4949145995041	-0.117995068190886	0.338963139432509	-0.348105898442034	0.727760654730946	0.863811649296241	HT-099-C	Microbiome_V_Control
11145	ENSG00000174370	49.6877374792892	-0.0822466514792385	0.161252270275847	-0.51004957225435	0.610016732717858	0.785052498254418	HT-099-C	Microbiome_V_Control
11146	ENSG00000174371	7.18351277007837	-0.0609789240830477	0.4175587181274	-0.146036764258009	0.883892365848992	0.945227135374645	HT-099-C	Microbiome_V_Control
11147	ENSG00000174373	1136.25611024056	-0.00187227008923933	0.0405208282345807	-0.0462051288389394	0.963146754620325	0.983012830040444	HT-099-C	Microbiome_V_Control
11148	ENSG00000174405	842.732694591972	-0.00992589713097477	0.0449606739054789	-0.220768424242084	0.825272750768486	0.917966937388362	HT-099-C	Microbiome_V_Control
11149	ENSG00000174428	590.101414050412	0.0158016923505104	0.0508206706490585	0.310930417656799	0.755853519857628	0.880316189126952	HT-099-C	Microbiome_V_Control
11150	ENSG00000174437	11604.2945007777	-0.0416652963744325	0.0176252684911619	-2.36395243540973	0.0180811338345478	0.0846328938726851	HT-099-C	Microbiome_V_Control
11151	ENSG00000174442	288.825354488008	-0.0436091603225492	0.0705990338107122	-0.617701942486531	0.536771831300323	0.736213314382671	HT-099-C	Microbiome_V_Control
11152	ENSG00000174444	6521.5136532269	-0.0314250374559439	0.0405840985507627	-0.774318971669099	0.43874218727587	0.660231346645481	HT-099-C	Microbiome_V_Control
11153	ENSG00000174446	210.562990488744	-0.0847841737419952	0.0869760311564843	-0.974799293720985	0.32965982753244	0.558693393146241	HT-099-C	Microbiome_V_Control
11154	ENSG00000174450	0.661199365979953	-0.39218276042891	1.40770338267263	-0.278597583309292	0.780553667547391	NA	HT-099-C	Microbiome_V_Control
11155	ENSG00000174456	118.741223869091	-0.144207977436306	0.10633510979559	-1.35616521874591	0.175046605760399	0.382015362996358	HT-099-C	Microbiome_V_Control
11156	ENSG00000174469	298.617947382591	-0.673331713467455	0.262123802580693	-2.56875456115885	0.0102064717870913	0.0564292306370265	HT-099-C	Microbiome_V_Control
11157	ENSG00000174473	0.504706423942016	-0.0846255567514846	1.53197727260588	-0.0552394335508236	0.955947713448716	NA	HT-099-C	Microbiome_V_Control
11158	ENSG00000174483	49.1334826167722	0.0132950857605405	0.177022291726581	0.0751040201257555	0.940131949263293	0.972206902368187	HT-099-C	Microbiome_V_Control
11159	ENSG00000174485	854.922741634129	-0.0687681405743161	0.050113266137649	-1.3722542127952	0.169984313994939	0.374433552594919	HT-099-C	Microbiome_V_Control
11160	ENSG00000174498	1.25976559982419	-0.679508109610291	1.01448526590719	-0.669805794569769	0.502981599210752	NA	HT-099-C	Microbiome_V_Control
11161	ENSG00000174500	1.80544956644357	0.074310231679448	0.948034767097392	0.0783834456904618	0.937523041438138	NA	HT-099-C	Microbiome_V_Control
11162	ENSG00000174501	1494.72111298954	-0.187165705868574	0.0766614442831722	-2.44145812303276	0.0146280847774674	0.0734465974019253	HT-099-C	Microbiome_V_Control
11163	ENSG00000174502	8.36715094070601	-0.326415945009235	0.380389769978747	-0.858109157424165	0.390832191230112	0.617173478886552	HT-099-C	Microbiome_V_Control
11164	ENSG00000174514	50.9654080910315	-0.0311272075173458	0.153045040256754	-0.203385927862319	0.838833397893291	0.923245636420258	HT-099-C	Microbiome_V_Control
11165	ENSG00000174516	107.699105284757	-0.127465803785355	0.114080620105941	-1.11733091621508	0.263852861291833	0.492543046627778	HT-099-C	Microbiome_V_Control
11166	ENSG00000174521	3.81556595821021	-0.590224689074279	0.569174707941919	-1.03698333892677	0.299743622013303	NA	HT-099-C	Microbiome_V_Control
11167	ENSG00000174527	2.84055963013419	-0.51130417643897	0.707825939209117	-0.722358631007888	0.470074014234232	NA	HT-099-C	Microbiome_V_Control
11168	ENSG00000174529	63.56488230462	0.0231842975014952	0.137237341155275	0.168935781663561	0.865847153976245	0.937452112128432	HT-099-C	Microbiome_V_Control
11169	ENSG00000174547	227.180453786415	0.0981167301692441	0.0802562211033892	1.22254360871099	0.221502123257877	0.442887493859668	HT-099-C	Microbiome_V_Control
11170	ENSG00000174562	2.84458143880745	-0.56143063889958	0.644197969315028	-0.871518796460265	0.383470947300933	NA	HT-099-C	Microbiome_V_Control
11171	ENSG00000174564	34.4372478923489	0.234383663550502	0.245401090708542	0.955104408353569	0.33952489987577	0.568549152411579	HT-099-C	Microbiome_V_Control
11172	ENSG00000174567	212.849803952536	-0.0503409177091333	0.0826040084848295	-0.609424634863556	0.542243013196779	0.740023509722947	HT-099-C	Microbiome_V_Control
11173	ENSG00000174574	2383.31236520555	-0.00681691477000705	0.0362179670088834	-0.188219144612259	0.85070486546106	0.929746063829718	HT-099-C	Microbiome_V_Control
11174	ENSG00000174579	756.682215913825	-0.100440353870083	0.0628525869445976	-1.59803054659657	0.110036179044485	0.285599334323897	HT-099-C	Microbiome_V_Control
11175	ENSG00000174586	25.4067499576544	0.126934440888341	0.227381650430423	0.558243994834499	0.576677782522709	0.764292540942458	HT-099-C	Microbiome_V_Control
11176	ENSG00000174599	14.7762413770424	0.333860719477203	0.3014512741316	1.10751138949061	0.268072890785037	0.497817061866341	HT-099-C	Microbiome_V_Control
11177	ENSG00000174606	643.756066410863	0.0825836481239181	0.0510450448741013	1.61785827258267	0.105693144678906	0.27808172229426	HT-099-C	Microbiome_V_Control
11178	ENSG00000174607	985.865444566089	-0.116597223900199	0.0572640080780165	-2.03613452522127	0.0417368487115348	0.149662783711699	HT-099-C	Microbiome_V_Control
11179	ENSG00000174611	3.16262222537025	-0.0279693365663213	0.644513961404903	-0.0433960134941905	0.965385855480274	NA	HT-099-C	Microbiome_V_Control
11180	ENSG00000174628	393.344780320691	-0.0393275179388007	0.0588624347951108	-0.668125912149107	0.504053222647424	0.712872938414181	HT-099-C	Microbiome_V_Control
11181	ENSG00000174640	16.7972195874265	0.356535311033423	0.341459890589513	1.0441499012311	0.29641604151354	0.527409461198052	HT-099-C	Microbiome_V_Control
11182	ENSG00000174652	918.505623707025	-0.0317919829845321	0.0456053296859475	-0.697111131603731	0.485733248356485	0.698201546715316	HT-099-C	Microbiome_V_Control
11183	ENSG00000174669	294.617345841288	0.0702393596680327	0.0817490006149799	0.859207563880137	0.390226011045607	0.61694172909969	HT-099-C	Microbiome_V_Control
11184	ENSG00000174672	30.0045215680948	-0.48117787607214	0.192574444633318	-2.49865903541019	0.0124664191839819	0.0654412028695632	HT-099-C	Microbiome_V_Control
11185	ENSG00000174684	69.2805171741214	-0.0223533308057369	0.138702447869721	-0.161160319439587	0.871967133028814	0.94050038767616	HT-099-C	Microbiome_V_Control
11186	ENSG00000174695	1846.54140014906	0.0666042478941637	0.0403703843335199	1.64982942307194	0.0989778290506058	0.266081671032963	HT-099-C	Microbiome_V_Control
11187	ENSG00000174705	4328.7423399979	0.0742470280035622	0.0346728325278956	2.14136032710416	0.0322449916572374	0.125565565370777	HT-099-C	Microbiome_V_Control
11188	ENSG00000174718	2574.67788863903	-0.282125586035805	0.0582400974821419	-4.84418121247672	1.27134861253319e-06	6.37720154608603e-05	HT-099-C	Microbiome_V_Control
11189	ENSG00000174720	1155.25214844085	0.0598823018578216	0.0520318112822477	1.1508786717608	0.249782153336958	0.476267504946457	HT-099-C	Microbiome_V_Control
11190	ENSG00000174721	10.8063960736014	0.0505832378951248	0.330692457667819	0.152961571158468	0.878428580370127	0.942666477782671	HT-099-C	Microbiome_V_Control
11191	ENSG00000174738	2443.49596246655	-0.156716583328051	0.0426328417683828	-3.6759591157321	0.000236957472604288	0.00347396106532512	HT-099-C	Microbiome_V_Control
11192	ENSG00000174744	849.680601577323	0.0135592172716376	0.049905257945819	0.271699172186598	0.785853337856308	0.8987850003682	HT-099-C	Microbiome_V_Control
11193	ENSG00000174748	6977.67376255705	-0.0353269682450943	0.031837765671324	-1.10959319852376	0.267174363460906	0.496853233867924	HT-099-C	Microbiome_V_Control
11194	ENSG00000174749	103.586365937251	-0.166294396624637	0.117357741390982	-1.41698702321324	0.156486721528468	0.355866624674432	HT-099-C	Microbiome_V_Control
11195	ENSG00000174775	933.981017125553	-0.0875551294783625	0.0475068195369533	-1.84300128553665	0.0653288227896485	0.202722196720094	HT-099-C	Microbiome_V_Control
11196	ENSG00000174776	2.9752333026961	-0.635710508987282	0.633646404266643	-1.00325750245995	0.315736635027	NA	HT-099-C	Microbiome_V_Control
11197	ENSG00000174780	2028.46219794725	0.0800728682822821	0.0401460424751176	1.99453951985208	0.0460931255768538	0.159558751996872	HT-099-C	Microbiome_V_Control
11198	ENSG00000174788	6.44745158128626	0.0139329682629093	0.458391395977051	0.0303953529346062	0.975751750966004	NA	HT-099-C	Microbiome_V_Control
11199	ENSG00000174791	140.504503714284	-0.421802216966221	0.114985481829176	-3.66830847039329	0.000244160497622821	0.00356757727106916	HT-099-C	Microbiome_V_Control
11200	ENSG00000174792	130.433082551707	0.540196962360917	0.141364610769795	3.82130265431565	0.000132748618550277	0.00224939361853701	HT-099-C	Microbiome_V_Control
11201	ENSG00000174796	332.225186421733	0.161264325962457	0.0712660330112594	2.26284976374339	0.0236449520580268	0.100965333445429	HT-099-C	Microbiome_V_Control
11202	ENSG00000174799	597.288353427525	0.0258379914041647	0.051203576780515	0.504613017854586	0.613830664760507	0.787792477506574	HT-099-C	Microbiome_V_Control
11203	ENSG00000174804	72.9117500166129	0.00412285659628019	0.131258069002502	0.0314103096869543	0.974942319267996	0.98914637661629	HT-099-C	Microbiome_V_Control
11204	ENSG00000174808	147.309809045188	0.0338152274847004	0.098690871827354	0.342637843384902	0.731870928650225	0.86625569097629	HT-099-C	Microbiome_V_Control
11205	ENSG00000174827	16.4989348266452	0.353485958723803	0.284551575578243	1.24225619909318	0.214142050466368	0.433717160381449	HT-099-C	Microbiome_V_Control
11206	ENSG00000174837	0.772374162002051	0.70565720702577	1.44372871900462	0.48877410121223	0.625001635524113	NA	HT-099-C	Microbiome_V_Control
11207	ENSG00000174839	940.43432623237	-0.025666703656273	0.0424546882147706	-0.604567003917912	0.545466736262925	0.741871027545628	HT-099-C	Microbiome_V_Control
11208	ENSG00000174840	880.100964011565	0.0464989120695524	0.0468116320687955	0.993319609135108	0.320554224395841	0.549593492115028	HT-099-C	Microbiome_V_Control
11209	ENSG00000174842	201.146003548461	0.0708654676431399	0.0833129451734154	0.850593716206213	0.394995081277773	0.621099640173986	HT-099-C	Microbiome_V_Control
11210	ENSG00000174844	29.9549862468719	-0.320989739357023	0.201499270953207	-1.59300695153168	0.111158631584507	0.287492849605761	HT-099-C	Microbiome_V_Control
11211	ENSG00000174851	655.654911119194	0.0225473179166297	0.0599575776590014	0.376054517159846	0.70687636668897	0.85043829627127	HT-099-C	Microbiome_V_Control
11212	ENSG00000174871	22.8751481601809	-0.0578066780798053	0.231666237841326	-0.249525691004653	0.802954170700372	0.907639095390197	HT-099-C	Microbiome_V_Control
11213	ENSG00000174885	2.17312113102385	-0.768775467906846	0.71058603404847	-1.08188935761494	0.279301694311064	NA	HT-099-C	Microbiome_V_Control
11214	ENSG00000174886	266.158276110687	-0.100815120432313	0.0835973381931718	-1.20596089075654	0.22783257048619	0.450027762945867	HT-099-C	Microbiome_V_Control
11215	ENSG00000174891	532.869452939844	0.0393321461368322	0.0581258066295358	0.676672693550993	0.498613645451983	0.708820260410044	HT-099-C	Microbiome_V_Control
11216	ENSG00000174898	13.2530777191232	-0.179233079879101	0.315727647265888	-0.567682562585851	0.570250534009931	0.759869719212012	HT-099-C	Microbiome_V_Control
11217	ENSG00000174899	3.38024997805095	0.0213206228910808	0.596627593003088	0.0357352277050492	0.971493480834827	NA	HT-099-C	Microbiome_V_Control
11218	ENSG00000174903	5232.95641435425	0.0344469537433015	0.0298480733966151	1.15407628779176	0.248468893911111	0.474676019128013	HT-099-C	Microbiome_V_Control
11219	ENSG00000174915	564.085022573858	0.0041883962943227	0.0606554811782	0.0690522309437723	0.944948044399798	0.974950613395499	HT-099-C	Microbiome_V_Control
11220	ENSG00000174917	371.426656521725	-0.0089896102129754	0.0771606526436737	-0.116505108562122	0.907252237623656	0.955682590753674	HT-099-C	Microbiome_V_Control
11221	ENSG00000174928	7.53170923984512	0.104961406200616	0.411022485828152	0.255366579249634	0.798439981133219	0.905193646778325	HT-099-C	Microbiome_V_Control
11222	ENSG00000174938	2062.63773099486	-0.190642987689328	0.053005390418304	-3.59667170045963	0.000322314858515096	0.004409348095799	HT-099-C	Microbiome_V_Control
11223	ENSG00000174939	401.814494773319	-0.0789535849690444	0.062599657335146	-1.26124628041241	0.207220129074279	0.425886232377282	HT-099-C	Microbiome_V_Control
11224	ENSG00000174943	1185.71290832207	0.064481663863614	0.0430140162631636	1.49908493708445	0.133851598751891	0.323437639508998	HT-099-C	Microbiome_V_Control
11225	ENSG00000174945	1270.05798589426	0.305787068582389	0.050775178644821	6.02237307172091	1.71878149730304e-09	3.35855035264051e-07	HT-099-C	Microbiome_V_Control
11226	ENSG00000174950	8.47201196103504	-0.625251471626114	0.388653783576035	-1.60876208607343	0.107668374123963	0.281300010782464	HT-099-C	Microbiome_V_Control
11227	ENSG00000174951	390.574120354054	0.0651747733824209	0.0660433926624709	0.98684774895667	0.323717282590144	0.552828657148853	HT-099-C	Microbiome_V_Control
11228	ENSG00000174953	1620.84040827681	0.0833747005493368	0.0374858201716712	2.2241663692434	0.026137252847034	0.108287631099167	HT-099-C	Microbiome_V_Control
11229	ENSG00000174989	322.273286425123	0.103382505405769	0.0687633937049536	1.50345263425126	0.132722362448372	0.321539816649535	HT-099-C	Microbiome_V_Control
11230	ENSG00000174996	1911.23714581409	-0.0143547099050099	0.031187626382832	-0.460269394304139	0.645322866483199	0.810414097649692	HT-099-C	Microbiome_V_Control
11231	ENSG00000175003	61.1899179816087	0.198547658396043	0.158056728713715	1.25617972744247	0.209050815070683	0.427973928210381	HT-099-C	Microbiome_V_Control
11232	ENSG00000175029	3140.40534463812	0.0624786651152543	0.0280136260838011	2.23029553290791	0.0257278295493863	0.107073765204555	HT-099-C	Microbiome_V_Control
11233	ENSG00000175040	188.944686064767	-0.108124805447443	0.10048010150463	-1.07608176970702	0.281890688036817	0.512690409158656	HT-099-C	Microbiome_V_Control
11234	ENSG00000175048	384.721695097929	-0.104430984361385	0.0773346870502345	-1.35037702154985	0.176895077708092	0.384447270477148	HT-099-C	Microbiome_V_Control
11235	ENSG00000175054	1019.0959394226	0.161142671084008	0.0502903698249925	3.20424509990233	0.00135417141312337	0.0129668785880175	HT-099-C	Microbiome_V_Control
11236	ENSG00000175063	55.3275604670534	-0.153029005716953	0.177919415348113	-0.860102903427039	0.389732320889225	0.616675628435304	HT-099-C	Microbiome_V_Control
11237	ENSG00000175065	7.23296089954184	0.0150889527523108	0.494046935676908	0.0305415369728727	0.975635167105422	0.989229957101763	HT-099-C	Microbiome_V_Control
11238	ENSG00000175066	1094.84998204331	0.132992719248852	0.0401521503729213	3.31221909695136	0.000925590262159306	0.00986793787637593	HT-099-C	Microbiome_V_Control
11239	ENSG00000175073	2019.02363471211	-0.0334811762443622	0.0384962854225349	-0.869724854667745	0.384450786063152	0.611422460050873	HT-099-C	Microbiome_V_Control
11240	ENSG00000175084	1.50103238161094	-0.420465083898293	0.885841677794194	-0.474650374257937	0.635036194876959	NA	HT-099-C	Microbiome_V_Control
11241	ENSG00000175087	215.86899186378	-0.281226435100203	0.0804416259431558	-3.49603121273222	0.000472233457693065	0.00597325904178042	HT-099-C	Microbiome_V_Control
11242	ENSG00000175104	1096.55224995836	0.00218717002019551	0.0403017106439507	0.0542699053029851	0.956720126295071	0.980129956816538	HT-099-C	Microbiome_V_Control
11243	ENSG00000175105	856.855603102411	-0.151697563125002	0.0421647647556098	-3.59773294133746	0.000321002965582661	0.00440059772294052	HT-099-C	Microbiome_V_Control
11244	ENSG00000175106	301.877280714177	0.0403862224698613	0.0773216372279717	0.522314631683087	0.601451283389932	0.778571013586311	HT-099-C	Microbiome_V_Control
11245	ENSG00000175110	444.624714616846	0.0358563263507691	0.0621305580373368	0.577112575251965	0.56386340989079	0.754882702926588	HT-099-C	Microbiome_V_Control
11246	ENSG00000175115	4334.75801998723	0.131495969782456	0.0319204713819463	4.11948709055806	3.79716696627155e-05	0.000824419733373583	HT-099-C	Microbiome_V_Control
11247	ENSG00000175130	5988.93233762378	0.0402930878950658	0.0295963984225098	1.36141861992304	0.173381435143764	0.379520105150001	HT-099-C	Microbiome_V_Control
11248	ENSG00000175137	1787.41576054759	0.119402709762011	0.0356021028520023	3.35381059535631	0.000797069022432633	0.0088824122451833	HT-099-C	Microbiome_V_Control
11249	ENSG00000175155	845.271345132138	-0.0743493502703084	0.0491211171532815	-1.51359241359073	0.130129246436267	0.317274915199343	HT-099-C	Microbiome_V_Control
11250	ENSG00000175164	723.851171228773	0.00395354963220945	0.0611574803074589	0.0646453976248473	0.948456338202032	0.976066783064588	HT-099-C	Microbiome_V_Control
11251	ENSG00000175166	13151.2075385238	0.138548347700676	0.0393382915009013	3.52197165699232	0.000428349937329232	0.00553598951580879	HT-099-C	Microbiome_V_Control
11252	ENSG00000175170	12.7887983698772	-0.43148559142902	0.312448158339989	-1.38098298841467	0.167284191303176	0.371074997041881	HT-099-C	Microbiome_V_Control
11253	ENSG00000175182	572.995795127562	-0.122952434561853	0.05009455610728	-2.45440710760156	0.0141117119007206	0.0715809888431749	HT-099-C	Microbiome_V_Control
11254	ENSG00000175183	275.054805205584	-0.106388170136615	0.0712830560286898	-1.49247487500811	0.13557469907457	0.326216497019715	HT-099-C	Microbiome_V_Control
11255	ENSG00000175189	0.755321489112205	1.62700589437541	1.37604058130277	1.18238220331775	0.237054081453871	NA	HT-099-C	Microbiome_V_Control
11256	ENSG00000175193	61.2104115858628	-0.0199112024187158	0.167374958774667	-0.118961656895891	0.905305733370694	0.954767618658514	HT-099-C	Microbiome_V_Control
11257	ENSG00000175197	278.79183282855	-0.293113694698444	0.0974353109335224	-3.00829023780124	0.00262722098319565	0.0210757212696062	HT-099-C	Microbiome_V_Control
11258	ENSG00000175198	307.330099676035	0.0190696988585309	0.0657249627322524	0.290143928056928	0.77170613074272	0.890697052251053	HT-099-C	Microbiome_V_Control
11259	ENSG00000175202	1.05185969648927	-0.803423723546287	1.04915514011284	-0.765781620685643	0.443806251930811	NA	HT-099-C	Microbiome_V_Control
11260	ENSG00000175203	3103.60160237425	0.104507436407951	0.0386927219256016	2.7009585060699	0.00691399637827978	0.0423575295200931	HT-099-C	Microbiome_V_Control
11261	ENSG00000175213	380.47008840724	-0.157512576122946	0.0650445225219308	-2.42161169020555	0.0154518518632042	0.0762762593530488	HT-099-C	Microbiome_V_Control
11262	ENSG00000175215	4645.05511628239	-0.00795170127587767	0.0303579899925356	-0.261931085616433	0.793374573190505	0.901478924110547	HT-099-C	Microbiome_V_Control
11263	ENSG00000175216	2759.35820586643	-0.0607921903482542	0.0335443215587079	-1.81229452626902	0.0699406998855068	0.211840642612503	HT-099-C	Microbiome_V_Control
11264	ENSG00000175220	1426.57145295891	0.0238949891428623	0.0361215542280841	0.661516085160151	0.508281402606745	0.716068021406166	HT-099-C	Microbiome_V_Control
11265	ENSG00000175221	886.778115842252	-0.104784093112765	0.0484958806873356	-2.16068028103938	0.0307200451640523	0.121475332244349	HT-099-C	Microbiome_V_Control
11266	ENSG00000175224	1911.49594007398	-0.0506948532290214	0.0330164817352455	-1.53544080303699	0.124675587499059	0.308729485821389	HT-099-C	Microbiome_V_Control
11267	ENSG00000175264	1.5765884206686	-0.332234168128937	0.855991657748437	-0.388127810734547	0.697921452057168	NA	HT-099-C	Microbiome_V_Control
11268	ENSG00000175265	781.59034837039	0.136131035677735	0.0898285528331796	1.51545395516439	0.129657482454151	0.316634165321721	HT-099-C	Microbiome_V_Control
11269	ENSG00000175267	2.22706178692827	-0.707328547093478	0.728436509568852	-0.971022920737638	0.331536864824077	NA	HT-099-C	Microbiome_V_Control
11270	ENSG00000175274	1049.38009839494	-0.196311868904185	0.0489098307449359	-4.01375073097163	5.97614574221084e-05	0.00118905319235599	HT-099-C	Microbiome_V_Control
11271	ENSG00000175279	5.40284520198349	-0.633084874732401	0.504162802836101	-1.25571516020433	0.209219260689936	NA	HT-099-C	Microbiome_V_Control
11272	ENSG00000175283	448.198414917322	-0.10001866631822	0.0561379853605192	-1.78165756529911	0.0748050908498541	0.22148386244662	HT-099-C	Microbiome_V_Control
11273	ENSG00000175287	17.1472677830871	0.00638733018549755	0.281479313145168	0.0226920057254914	0.981895952702147	0.991944643461913	HT-099-C	Microbiome_V_Control
11274	ENSG00000175294	20.1847612163019	-0.159224888720956	0.268667738735018	-0.592646104331853	0.553418017455847	0.747791173963459	HT-099-C	Microbiome_V_Control
11275	ENSG00000175305	27.1404459704784	-0.476817516132829	0.221131300758398	-2.15626423983183	0.0310630379073262	0.122198705613797	HT-099-C	Microbiome_V_Control
11276	ENSG00000175309	1142.35071653292	0.135244665491888	0.043075499876335	3.13971203770497	0.00169113979626075	0.0152167712801689	HT-099-C	Microbiome_V_Control
11277	ENSG00000175311	4.82074531325131	0.828368808724672	0.644689471566702	1.2849113336869	0.198823269957632	NA	HT-099-C	Microbiome_V_Control
11278	ENSG00000175315	3984.85810221533	-0.0221470228041521	0.0456624108832749	-0.48501650210204	0.627664639766858	0.797923125898029	HT-099-C	Microbiome_V_Control
11279	ENSG00000175318	14.9331984168375	-0.403468281237091	0.314967741159853	-1.28098287066269	0.200199682752284	0.416525185707458	HT-099-C	Microbiome_V_Control
11280	ENSG00000175322	38.7946830345743	0.161158542895493	0.18924593551277	0.851582584634257	0.394445808927021	0.620683236835644	HT-099-C	Microbiome_V_Control
11281	ENSG00000175324	908.33538190255	0.0299466446033198	0.0544979300105247	0.549500588325767	0.582661960940241	0.76655081276261	HT-099-C	Microbiome_V_Control
11282	ENSG00000175329	44.198502411828	1.05844954920779	0.368943243888182	2.86886822496899	0.00411943384472741	0.0292788425055219	HT-099-C	Microbiome_V_Control
11283	ENSG00000175334	1113.03647325364	-0.0964876577929501	0.0412772264739639	-2.33755186661611	0.0194105073602296	0.0887173272391512	HT-099-C	Microbiome_V_Control
11284	ENSG00000175344	3.91773174442392	-0.315092074916488	0.554612367895774	-0.568130271079172	0.569946514423423	NA	HT-099-C	Microbiome_V_Control
11285	ENSG00000175348	972.040825641316	-0.0554216270744251	0.043774236825788	-1.26607865934913	0.205484922118631	0.423721625512225	HT-099-C	Microbiome_V_Control
11286	ENSG00000175352	574.021971512576	0.0754034139995175	0.053870458885911	1.39971731369896	0.161597987026408	0.363382890789223	HT-099-C	Microbiome_V_Control
11287	ENSG00000175354	679.692078281671	0.00102133848727957	0.0526642246850253	0.0193934021318647	0.984527273756114	0.993022424346305	HT-099-C	Microbiome_V_Control
11288	ENSG00000175356	2.65108495563978	0.574521691791277	0.738282582972137	0.778186706610902	0.436458952465719	NA	HT-099-C	Microbiome_V_Control
11289	ENSG00000175376	1112.56535682194	0.182917209303768	0.0523445724853408	3.49448282063998	0.000474981177133317	0.0059908030549416	HT-099-C	Microbiome_V_Control
11290	ENSG00000175387	3287.16671898062	0.0457380929638568	0.0313932542900685	1.45694016113285	0.145132898755094	0.339218253749598	HT-099-C	Microbiome_V_Control
11291	ENSG00000175390	1820.64525237277	-0.01020258919121	0.0389617347713413	-0.261861779283879	0.79342800734065	0.901478924110547	HT-099-C	Microbiome_V_Control
11292	ENSG00000175395	88.4368237818754	-0.0512480674663627	0.120011593721307	-0.427025972052099	0.669360410719115	0.825632796036806	HT-099-C	Microbiome_V_Control
11293	ENSG00000175414	360.201658840101	0.030922741267041	0.0924687271078718	0.334412965704257	0.738067956833203	0.870521233410838	HT-099-C	Microbiome_V_Control
11294	ENSG00000175416	12184.284441034	0.064821195020533	0.0321981583934042	2.01319573090279	0.0440940421873164	0.155015896970018	HT-099-C	Microbiome_V_Control
11295	ENSG00000175426	1.4839098435727	0.553184053027547	1.13546435726641	0.487187510103194	0.626125455631873	NA	HT-099-C	Microbiome_V_Control
11296	ENSG00000175445	1.55862771843709	-0.603457495130955	0.895169857770682	-0.674126245307004	0.500231054994433	NA	HT-099-C	Microbiome_V_Control
11297	ENSG00000175449	7.612496319326	0.533268128423952	0.424259874645587	1.25693745813089	0.208776283314169	0.427888586481203	HT-099-C	Microbiome_V_Control
11298	ENSG00000175455	1433.24272689242	0.115635213038632	0.0508909847347195	2.27221409924382	0.0230735821032418	0.0992045081978966	HT-099-C	Microbiome_V_Control
11299	ENSG00000175463	2.14659723455549	-0.794022999171876	0.732633706300938	-1.08379261333865	0.278456761077246	NA	HT-099-C	Microbiome_V_Control
11300	ENSG00000175467	1479.72583571818	0.00833815490153343	0.0440407361265791	0.189328236421127	0.849835566048772	0.929348610531422	HT-099-C	Microbiome_V_Control
11301	ENSG00000175470	1081.52094983034	-0.0401614053219891	0.0427559708221733	-0.939316884863279	0.347568072021276	0.575703592978561	HT-099-C	Microbiome_V_Control
11302	ENSG00000175471	9.72414711443975	0.416275170842354	0.391524117019403	1.063217188283	0.287683469380936	0.518084114774994	HT-099-C	Microbiome_V_Control
11303	ENSG00000175482	170.614778017801	-0.0712576683253968	0.106643627851652	-0.668184961079165	0.50401553398843	0.712872938414181	HT-099-C	Microbiome_V_Control
11304	ENSG00000175497	0.763375976586886	-1.42611022016802	1.32208666095022	-1.07868134691188	0.280729803786112	NA	HT-099-C	Microbiome_V_Control
11305	ENSG00000175505	871.2410910708	-0.0907379949886047	0.0490226392991888	-1.85094063244584	0.0641780943849261	0.200242996112358	HT-099-C	Microbiome_V_Control
11306	ENSG00000175513	1.10435437326718	-0.470126219108565	1.06046680717606	-0.443320069923239	0.657534240992546	NA	HT-099-C	Microbiome_V_Control
11307	ENSG00000175514	0.478457002653822	-0.0950013988392842	1.54118063010648	-0.0616419626508805	0.950847959099415	NA	HT-099-C	Microbiome_V_Control
11308	ENSG00000175518	2.50956763781572	-0.582205115700846	0.720390571271397	-0.808179810950786	0.418987078166416	NA	HT-099-C	Microbiome_V_Control
11309	ENSG00000175536	30.2954443658445	-0.220078085939257	0.201636945368886	-1.09145715105252	0.275071776493319	0.504901903412443	HT-099-C	Microbiome_V_Control
11310	ENSG00000175538	110.580003082963	-0.707407866567764	0.151187757832008	-4.67900229960286	2.88274210042839e-06	0.000119812252631138	HT-099-C	Microbiome_V_Control
11311	ENSG00000175544	195.558144993138	-0.105580045935174	0.101703970824697	-1.03811134490666	0.299218220298304	0.530002542975781	HT-099-C	Microbiome_V_Control
11312	ENSG00000175548	187.128403483137	0.202056005732441	0.105412124467371	1.91681940529512	0.0552608787721715	0.180148263168643	HT-099-C	Microbiome_V_Control
11313	ENSG00000175550	1804.80591557653	-0.152280161428516	0.0513373035816425	-2.96626723268281	0.00301438442413719	0.0232965294455751	HT-099-C	Microbiome_V_Control
11314	ENSG00000175564	40.8389874828226	-0.0524952513992056	0.18664177643004	-0.281262064706519	0.778509404283236	0.894623298589718	HT-099-C	Microbiome_V_Control
11315	ENSG00000175567	32.3074498953714	-0.413832019965056	0.18881514217842	-2.19173110371629	0.0283989284513793	0.114723524369654	HT-099-C	Microbiome_V_Control
11316	ENSG00000175573	616.236710911357	-0.258608484677775	0.0624608169318332	-4.14033144907484	3.46804354795679e-05	0.000764370810266839	HT-099-C	Microbiome_V_Control
11317	ENSG00000175575	166.150042185392	-0.0246752152410029	0.0931829740962794	-0.26480390307684	0.791160529981104	0.900341819758671	HT-099-C	Microbiome_V_Control
11318	ENSG00000175581	299.389623812892	0.122806739477533	0.0678423743358042	1.81017749864809	0.0702682658473734	0.212460077707578	HT-099-C	Microbiome_V_Control
11319	ENSG00000175582	4586.8412719059	0.0667486501640872	0.0276443580471649	2.41454874988253	0.0157547145327988	0.0770779980057555	HT-099-C	Microbiome_V_Control
11320	ENSG00000175591	645.203451916095	0.222593761784103	0.0545037952005019	4.08400481040361	4.42661137105807e-05	0.000930227866290405	HT-099-C	Microbiome_V_Control
11321	ENSG00000175592	1191.23253593037	-0.273267948187415	0.0582778402054726	-4.68905414517667	2.74470763221601e-06	0.000115115614841499	HT-099-C	Microbiome_V_Control
11322	ENSG00000175595	415.259869579154	-0.0539735646884165	0.0581251026090295	-0.928575817774675	0.353108958933029	0.58107072699226	HT-099-C	Microbiome_V_Control
11323	ENSG00000175600	8.29864232391462	-0.0867126624615704	0.399812429119327	-0.216883358660394	0.828299246807561	0.919536482591757	HT-099-C	Microbiome_V_Control
11324	ENSG00000175602	257.463235649408	-0.00962158855200085	0.0824957005738137	-0.116631393940244	0.907152158729175	0.955682590753674	HT-099-C	Microbiome_V_Control
11325	ENSG00000175606	313.72964240013	-0.190716866978104	0.0881711646275887	-2.16302991781543	0.0305388786113641	0.12100938219733	HT-099-C	Microbiome_V_Control
11326	ENSG00000175634	813.438422592866	0.083443566944946	0.0501799752988941	1.66288577162343	0.0963353030436518	0.261210078994074	HT-099-C	Microbiome_V_Control
11327	ENSG00000175643	16.6642921507186	0.144839978991827	0.284269643574139	0.50951616630867	0.610390469631385	0.785224725205276	HT-099-C	Microbiome_V_Control
11328	ENSG00000175662	3199.12302370924	-0.0442299069144761	0.0277078995485757	-1.59629230779241	0.110423546689207	0.286043742234882	HT-099-C	Microbiome_V_Control
11329	ENSG00000175691	102.421526850997	-0.177818461741562	0.112437409265272	-1.58148842901598	0.113766402561388	0.291930564941923	HT-099-C	Microbiome_V_Control
11330	ENSG00000175697	23.4579728291944	0.0660732686008908	0.228933901029149	0.288612862943694	0.772877651005918	0.891584202494951	HT-099-C	Microbiome_V_Control
11331	ENSG00000175701	168.163046451383	0.149152807376844	0.109682390094078	1.35986102462675	0.173873906749018	0.380260911023745	HT-099-C	Microbiome_V_Control
11332	ENSG00000175707	400.199596762154	-0.0617723309466257	0.0619523903319707	-0.997093584535154	0.318719086759009	0.547796204182942	HT-099-C	Microbiome_V_Control
11333	ENSG00000175711	32.7860076197621	-0.0769194975444912	0.191112115432789	-0.402483627844843	0.68732813506408	0.836758410290025	HT-099-C	Microbiome_V_Control
11334	ENSG00000175727	8511.85371518017	-0.000259037821081675	0.025286625428889	-0.0102440644683942	0.991826562075646	0.996469445989897	HT-099-C	Microbiome_V_Control
11335	ENSG00000175745	49.3905164361862	-0.016064545500655	0.178123247738447	-0.0901878093096746	0.92813797160909	0.966013850907651	HT-099-C	Microbiome_V_Control
11336	ENSG00000175756	1412.51437337525	0.0655659373550014	0.0436278393013774	1.50284631109227	0.132878680481776	0.321799423763858	HT-099-C	Microbiome_V_Control
11337	ENSG00000175764	61.2237081100946	0.0931392056209328	0.14120969568851	0.659580811124938	0.509522871624225	0.716583245816345	HT-099-C	Microbiome_V_Control
11338	ENSG00000175766	0.595400758847489	-0.640364505919558	1.37058945320376	-0.467218323052685	0.640343685602942	NA	HT-099-C	Microbiome_V_Control
11339	ENSG00000175768	27.2541633170909	-0.0713557607761551	0.217428383322487	-0.328180524022575	0.742775172685954	0.873005885699301	HT-099-C	Microbiome_V_Control
11340	ENSG00000175779	1.17592853210364	-0.345546004341997	1.11890398347874	-0.308825430460685	0.757454323374226	NA	HT-099-C	Microbiome_V_Control
11341	ENSG00000175782	279.076843278162	-0.0218642709459056	0.0727771061127884	-0.30042786961082	0.763850808065286	0.885769245278186	HT-099-C	Microbiome_V_Control
11342	ENSG00000175787	77.5658149280991	-0.0419459745448115	0.15630316977577	-0.268362916791684	0.788419980995749	0.899285101167132	HT-099-C	Microbiome_V_Control
11343	ENSG00000175792	424.225522961124	0.129230815052794	0.0626897107061568	2.06143581772984	0.039261480708751	0.143498410228634	HT-099-C	Microbiome_V_Control
11344	ENSG00000175793	7268.38668635851	0.0899282719177531	0.0301441386264544	2.98327555589306	0.0028518111310277	0.0223300905068269	HT-099-C	Microbiome_V_Control
11345	ENSG00000175806	251.089695464404	0.106069310229311	0.0718550218284399	1.47615723341593	0.139901687343865	0.331990736035142	HT-099-C	Microbiome_V_Control
11346	ENSG00000175820	10.7613114383813	-0.189585095400747	0.358290582867366	-0.529137812899004	0.596709852193445	0.776210336014606	HT-099-C	Microbiome_V_Control
11347	ENSG00000175826	828.811104336358	-0.0440663350276981	0.0650984177060626	-0.67691868067623	0.49845755094418	0.708728770105025	HT-099-C	Microbiome_V_Control
11348	ENSG00000175832	347.955500257994	0.147899744365684	0.0725596449282593	2.03831957160091	0.0415179838246952	0.149041251503403	HT-099-C	Microbiome_V_Control
11349	ENSG00000175854	183.253223389583	-0.0368248777198555	0.0873634209319377	-0.42151368761698	0.673380018376539	0.827736538749522	HT-099-C	Microbiome_V_Control
11350	ENSG00000175866	1392.48036145936	0.0757488512629548	0.0455107378548764	1.66441712073535	0.0960291010018959	0.26077846718872	HT-099-C	Microbiome_V_Control
11351	ENSG00000175868	0.949314271367576	-0.295638126614051	1.1851274236297	-0.249456826936462	0.803007432546287	NA	HT-099-C	Microbiome_V_Control
11352	ENSG00000175874	65.6470632340634	-0.376229179540296	0.134521257224235	-2.79680094658316	0.0051611319750842	0.0343341157610784	HT-099-C	Microbiome_V_Control
11353	ENSG00000175893	1796.4045353021	0.126719813333988	0.0363195739074926	3.48902257655192	0.000484790202028129	0.00607356299038495	HT-099-C	Microbiome_V_Control
11354	ENSG00000175894	4.0186827129961	0.106134337988749	0.639848835639587	0.165874081622197	0.86825604477702	NA	HT-099-C	Microbiome_V_Control
11355	ENSG00000175895	686.30734173929	-0.0260213134828916	0.0497447455269494	-0.52309672523693	0.600906944298152	0.778571013586311	HT-099-C	Microbiome_V_Control
11356	ENSG00000175906	54.2821082922666	-0.1835517010353	0.180687228909217	-1.0158532074645	0.309699294227076	0.539603827524737	HT-099-C	Microbiome_V_Control
11357	ENSG00000175920	192.168739806127	-0.0907661088964521	0.0893787724065236	-1.01552199087741	0.309857069311251	0.53964820264469	HT-099-C	Microbiome_V_Control
11358	ENSG00000175928	3994.86725283983	-0.0168477300849626	0.0392767999801413	-0.428948643817241	0.66796059903427	0.824916532643776	HT-099-C	Microbiome_V_Control
11359	ENSG00000175931	846.308546054243	-0.0554690196799004	0.0471531593976881	-1.17635849619485	0.239451649473325	0.463851849483873	HT-099-C	Microbiome_V_Control
11360	ENSG00000175938	103.90033923037	-0.211924248780584	0.111854782124078	-1.89463735708234	0.0581404620633222	0.1860323328155	HT-099-C	Microbiome_V_Control
11361	ENSG00000175946	0.478989744695367	-0.10260927049336	1.54192531068172	-0.0665462002488266	0.946942976719982	NA	HT-099-C	Microbiome_V_Control
11362	ENSG00000175970	1148.55755893985	-0.0397926754674951	0.040975052862812	-0.971143969007787	0.331476591084553	0.560104740640032	HT-099-C	Microbiome_V_Control
11363	ENSG00000175984	344.532387863146	-0.127195417247668	0.0664966224797446	-1.91281019252389	0.0557723558449039	0.180958080882433	HT-099-C	Microbiome_V_Control
11364	ENSG00000175985	53.1281718803581	0.252552143695701	0.183796939363713	1.37408242253658	0.169416095715338	0.373714494541736	HT-099-C	Microbiome_V_Control
11365	ENSG00000176014	2505.08388146431	0.228547571134939	0.0476098799003726	4.80042318134792	1.58330701108493e-06	7.35856032243474e-05	HT-099-C	Microbiome_V_Control
11366	ENSG00000176018	796.454942092276	-0.050287726065252	0.0440632434210922	-1.14126247095965	0.253760714501355	0.480786580933682	HT-099-C	Microbiome_V_Control
11367	ENSG00000176022	563.480303888008	0.0197908259661885	0.0600998220949218	0.329299243763664	0.741929515662848	0.872168556977464	HT-099-C	Microbiome_V_Control
11368	ENSG00000176024	182.87539738904	-0.00311935260039228	0.0992521701427146	-0.0314285581454488	0.974927766289689	0.98914637661629	HT-099-C	Microbiome_V_Control
11369	ENSG00000176040	5.28214386232668	0.352172857859118	0.52102575713052	0.675922165151034	0.499090064118848	NA	HT-099-C	Microbiome_V_Control
11370	ENSG00000176055	39.1640313203952	-0.171939440893372	0.172793839129429	-0.995055389472435	0.319709325806593	0.548791725902704	HT-099-C	Microbiome_V_Control
11371	ENSG00000176058	430.67795865248	-0.043969869890088	0.069005250795732	-0.637196001507867	0.523997181863365	0.727252316861568	HT-099-C	Microbiome_V_Control
11372	ENSG00000176083	0.503971140762501	-0.0599302859437066	1.53438552772815	-0.0390581668431407	0.968844013523258	NA	HT-099-C	Microbiome_V_Control
11373	ENSG00000176087	1828.66433401736	0.0405072420845511	0.0466323935601621	0.868650287750966	0.385038439928324	0.611985341209375	HT-099-C	Microbiome_V_Control
11374	ENSG00000176092	2166.74162473112	0.329813245809053	0.0555729629787321	5.93477885883596	2.94241824395237e-09	5.06870258550322e-07	HT-099-C	Microbiome_V_Control
11375	ENSG00000176095	1458.19868680334	-0.0115011987565819	0.0413487922050183	-0.278150778856028	0.780896617176166	0.895703821372347	HT-099-C	Microbiome_V_Control
11376	ENSG00000176101	1164.74928298152	-0.00817052255960171	0.0403111251100436	-0.202686542171605	0.83938004264144	0.92369198270671	HT-099-C	Microbiome_V_Control
11377	ENSG00000176102	553.968676562136	0.032652481408885	0.0576272320550355	0.566615474047079	0.570975459471333	0.760526067290537	HT-099-C	Microbiome_V_Control
11378	ENSG00000176105	3519.957165443	-0.0893178328986734	0.0343366629967208	-2.60123800927316	0.00928879844147973	0.0525762858607231	HT-099-C	Microbiome_V_Control
11379	ENSG00000176108	553.335444135103	0.0662398546428587	0.0532985260335361	1.24280837712434	0.213938454815095	0.433573103783161	HT-099-C	Microbiome_V_Control
11380	ENSG00000176125	28.4385172899046	-0.104695694282144	0.211527252314376	-0.494951327248099	0.620634478257118	0.792959638624941	HT-099-C	Microbiome_V_Control
11381	ENSG00000176142	592.70993898032	-0.033852552753656	0.0611941698094774	-0.553198987077574	0.58012716049865	0.765577550577411	HT-099-C	Microbiome_V_Control
11382	ENSG00000176148	495.338487087259	0.144459946273975	0.0533651497660512	2.7070091043926	0.00678923954512334	0.0418781904647012	HT-099-C	Microbiome_V_Control
11383	ENSG00000176153	1333.28421858322	-0.150649703297553	0.0566441413088207	-2.65958137623129	0.00782378274343635	0.0463479473651894	HT-099-C	Microbiome_V_Control
11384	ENSG00000176155	971.039834094782	-0.0262866687956699	0.0393252458465561	-0.668442580072821	0.503851123098232	0.712741102496171	HT-099-C	Microbiome_V_Control
11385	ENSG00000176160	1.24078542938536	-0.289122111519276	0.968339139177583	-0.298575261312715	0.765264143489985	NA	HT-099-C	Microbiome_V_Control
11386	ENSG00000176165	1.01227326465869	0.636067173239113	1.22045182788586	0.521173518450906	0.60224590000433	NA	HT-099-C	Microbiome_V_Control
11387	ENSG00000176170	454.880371168059	-0.0270492975992944	0.0598530089450833	-0.451928784801995	0.651320286967541	0.813808474611476	HT-099-C	Microbiome_V_Control
11388	ENSG00000176171	546.011090600882	0.731847636748606	0.249660183006072	2.93137507125358	0.00337465067984634	0.0253040817299818	HT-099-C	Microbiome_V_Control
11389	ENSG00000176182	194.863251391809	-0.0126229578033417	0.0932507068273511	-0.135365813652356	0.892322652062088	0.949239307775807	HT-099-C	Microbiome_V_Control
11390	ENSG00000176208	77.1362921024854	0.0377492408625757	0.125111340749538	0.301725172445768	0.762861577243287	0.884990179041963	HT-099-C	Microbiome_V_Control
11391	ENSG00000176209	151.454062374953	0.13549117410791	0.095320966080904	1.42142048783803	0.155194553837379	0.354096740822407	HT-099-C	Microbiome_V_Control
11392	ENSG00000176222	18.2310117751974	0.0478613591507325	0.273064760619943	0.175274755490501	0.860863746898158	0.934528442197672	HT-099-C	Microbiome_V_Control
11393	ENSG00000176225	220.797635909162	0.0225264222573069	0.0865706052455996	0.260208672370948	0.794702815037906	0.902100018943762	HT-099-C	Microbiome_V_Control
11394	ENSG00000176244	63.9926467332196	-0.125707248154466	0.152935910986293	-0.821960305750115	0.411099488756964	0.635883093904322	HT-099-C	Microbiome_V_Control
11395	ENSG00000176248	1028.96697266277	-0.0628827094613396	0.0456421488028189	-1.37773332568111	0.168285638147332	0.372287187331003	HT-099-C	Microbiome_V_Control
11396	ENSG00000176261	627.570201003119	0.117455714207378	0.0495107093274466	2.37232945766474	0.0176763212764198	0.0830945774329938	HT-099-C	Microbiome_V_Control
11397	ENSG00000176269	0.717977367227348	-1.05141098154143	1.33295931195084	-0.788779501455785	0.430240892265522	NA	HT-099-C	Microbiome_V_Control
11398	ENSG00000176273	62.7153529824481	0.0658972786487293	0.171550233423205	0.384128178282125	0.700883447378029	0.846413254595808	HT-099-C	Microbiome_V_Control
11399	ENSG00000176293	34.6036262676448	0.0520643775467557	0.195341598834499	0.266529903806443	0.789831132130816	0.899934625001733	HT-099-C	Microbiome_V_Control
11400	ENSG00000176340	179.274784324542	0.0541363823266341	0.107271001368187	0.504669310775067	0.613791119491132	0.787792477506574	HT-099-C	Microbiome_V_Control
11401	ENSG00000176371	643.054551899203	-0.0251817527430772	0.0587027988592281	-0.428970223437969	0.667944894414311	0.824916532643776	HT-099-C	Microbiome_V_Control
11402	ENSG00000176381	5.25904143693615	-0.232820629284866	0.482686028786414	-0.482343833050713	0.629561713929511	NA	HT-099-C	Microbiome_V_Control
11403	ENSG00000176383	20.8644407957045	-0.0882440441493773	0.259575508083685	-0.33995520147813	0.733890264801422	0.867547751402277	HT-099-C	Microbiome_V_Control
11404	ENSG00000176386	340.433174098005	0.0357368726822058	0.0721591830596304	0.495250516523639	0.620423295779031	0.792959638624941	HT-099-C	Microbiome_V_Control
11405	ENSG00000176387	26.4849636198102	-0.374064707302954	0.227021405702178	-1.6477067708482	0.0994128579594017	0.266758175118772	HT-099-C	Microbiome_V_Control
11406	ENSG00000176390	382.280014492911	0.0990369310004547	0.061376567251495	1.61359514608635	0.106615270386676	0.27932902139331	HT-099-C	Microbiome_V_Control
11407	ENSG00000176393	2236.62698603976	-0.0171162551162334	0.0384169953846924	-0.445538620208012	0.655930556613207	0.817521415397212	HT-099-C	Microbiome_V_Control
11408	ENSG00000176396	353.039203146353	-0.00461102293015713	0.0689587859902757	-0.06686635885393	0.946688094821876	0.975371097616118	HT-099-C	Microbiome_V_Control
11409	ENSG00000176399	187.427393034	0.232890481345935	0.121347241152265	1.91920705517901	0.05495813501647	0.179513568656933	HT-099-C	Microbiome_V_Control
11410	ENSG00000176401	16.2751299906419	-0.144821411047844	0.281697602123735	-0.514102391912559	0.607180405201005	0.783172991614932	HT-099-C	Microbiome_V_Control
11411	ENSG00000176402	1.49585380864941	-0.638980529119042	0.914990221065732	-0.698346839570363	0.484960313259012	NA	HT-099-C	Microbiome_V_Control
11412	ENSG00000176406	1.16029810393709	-0.0926399759053059	1.06297752875704	-0.0871513963363193	0.930551172393772	NA	HT-099-C	Microbiome_V_Control
11413	ENSG00000176407	2014.18162692902	-0.0638195451786822	0.0315165439179722	-2.02495379394342	0.0428721090498182	0.152026449534187	HT-099-C	Microbiome_V_Control
11414	ENSG00000176410	234.145924606733	0.0880649435221876	0.0786070209998085	1.12031905550017	0.262577824610918	0.491235907374413	HT-099-C	Microbiome_V_Control
11415	ENSG00000176422	202.785231823437	0.133762386413045	0.0907841419014423	1.47341136471016	0.140640147704034	0.332838180358136	HT-099-C	Microbiome_V_Control
11416	ENSG00000176428	50.0669424785307	-0.624137688285044	0.187905414337519	-3.32155244427367	0.000895181574639161	0.0096697336428844	HT-099-C	Microbiome_V_Control
11417	ENSG00000176438	50.518433791923	-0.0555436017083498	0.167138681248524	-0.332320449661561	0.73964729992264	0.871441905200432	HT-099-C	Microbiome_V_Control
11418	ENSG00000176444	972.114563114674	-0.0896376767410426	0.0403646290326289	-2.22069863861709	0.026371379720947	0.109016136187761	HT-099-C	Microbiome_V_Control
11419	ENSG00000176454	896.208442988575	-0.0707136180734059	0.043064142103089	-1.64205333300564	0.100578951786604	0.268910993336659	HT-099-C	Microbiome_V_Control
11420	ENSG00000176463	1583.28877604142	-0.0849279157772012	0.0510531422994322	-1.66351985307956	0.0962084201828012	0.260994744515796	HT-099-C	Microbiome_V_Control
11421	ENSG00000176472	11.1387529261117	0.05319153425666	0.336832779620373	0.157916739328664	0.874522407495496	0.941499063196628	HT-099-C	Microbiome_V_Control
11422	ENSG00000176473	159.300921809463	0.155969334857454	0.0900819916462931	1.73141525855542	0.0833777270874636	0.237986476206317	HT-099-C	Microbiome_V_Control
11423	ENSG00000176476	106.610255404088	-0.237743815689748	0.119589181836381	-1.98800436660753	0.0468112070417903	0.161392362392152	HT-099-C	Microbiome_V_Control
11424	ENSG00000176485	1047.77310244522	0.250831341878063	0.0420418038365299	5.96623643584286	2.42788405408427e-09	4.32223125995703e-07	HT-099-C	Microbiome_V_Control
11425	ENSG00000176490	47.5666613997581	-0.388327411934171	0.166749313501325	-2.32880965912393	0.0198691514804437	0.0899159803601691	HT-099-C	Microbiome_V_Control
11426	ENSG00000176531	328.967984262028	0.056066736236446	0.0679303442170775	0.825356280505214	0.409169348184748	0.633946166441978	HT-099-C	Microbiome_V_Control
11427	ENSG00000176532	452.674057802764	0.0489340254758145	0.0728044517287426	0.672129578808377	0.501501207533568	0.710953309044881	HT-099-C	Microbiome_V_Control
11428	ENSG00000176533	7.83018721125324	0.00484597890266925	0.385759543600444	0.0125621750208429	0.989977098117546	0.995757542144661	HT-099-C	Microbiome_V_Control
11429	ENSG00000176542	1589.183620394	-0.0119434671684089	0.0343524117098618	-0.347674779555002	0.728084439398527	0.864039293020805	HT-099-C	Microbiome_V_Control
11430	ENSG00000176563	1.39094052681555	-0.385421981997321	0.95515141630177	-0.403519248801021	0.686566277195789	NA	HT-099-C	Microbiome_V_Control
11431	ENSG00000176595	1687.61234315949	-0.0640301451094721	0.0428253383773973	-1.4951462740401	0.13487627142513	0.325313217667243	HT-099-C	Microbiome_V_Control
11432	ENSG00000176597	3671.61105641818	-0.128444518253401	0.0264650402114104	-4.85336569403822	1.21383557878163e-06	6.13572795266759e-05	HT-099-C	Microbiome_V_Control
11433	ENSG00000176619	2362.62542673556	0.056817532137219	0.0461395519964505	1.23142791116806	0.218162863233506	0.438873418170414	HT-099-C	Microbiome_V_Control
11434	ENSG00000176623	441.771404382651	0.0989688244239572	0.0678479816219845	1.45868487253405	0.144651861578284	0.338477599961197	HT-099-C	Microbiome_V_Control
11435	ENSG00000176624	2979.93498634753	-0.0992601497397616	0.0445590763696047	-2.22760788209404	0.0259066745964658	0.107570626012347	HT-099-C	Microbiome_V_Control
11436	ENSG00000176641	51.9862893350525	-0.00261242505971264	0.168121937142783	-0.0155388707988414	0.987602273817909	0.994514957989698	HT-099-C	Microbiome_V_Control
11437	ENSG00000176658	6598.55170107548	0.146916221589	0.0337062828572037	4.35871918037979	1.30825855907354e-05	0.000372341762073713	HT-099-C	Microbiome_V_Control
11438	ENSG00000176678	93.1334152610191	-0.170590608840781	0.112979574254711	-1.5099243377939	0.131062731695737	0.3187578085381	HT-099-C	Microbiome_V_Control
11439	ENSG00000176681	18.6686676201183	0.128798779783159	0.280874429135573	0.458563565859496	0.646547605390805	0.81117721354691	HT-099-C	Microbiome_V_Control
11440	ENSG00000176692	113.940564831353	-0.0631706904995625	0.104710781781441	-0.603287354223142	0.546317544043843	0.742796685701734	HT-099-C	Microbiome_V_Control
11441	ENSG00000176697	241.877368105538	0.264961790168187	0.0855300250503825	3.09788042283524	0.00194910056323488	0.016921501706811	HT-099-C	Microbiome_V_Control
11442	ENSG00000176714	58.9528645895095	-0.040831703528066	0.157123393087962	-0.259870301459232	0.794963820423425	0.902112016727354	HT-099-C	Microbiome_V_Control
11443	ENSG00000176715	613.319340984091	0.161817465316937	0.0522143834883969	3.09909749969367	0.00194111129235407	0.0168633238483739	HT-099-C	Microbiome_V_Control
11444	ENSG00000176720	1562.32813892408	0.0479488639950778	0.0475196407752861	1.00903254344496	0.312959027058751	0.541678950588732	HT-099-C	Microbiome_V_Control
11445	ENSG00000176723	4.61843464882801	0.30176379906379	0.570195755701854	0.529228420320927	0.596647003673168	NA	HT-099-C	Microbiome_V_Control
11446	ENSG00000176731	544.748453975117	-0.0223328775979796	0.0574491350775199	-0.388741755082027	0.697467190963696	0.844390647687878	HT-099-C	Microbiome_V_Control
11447	ENSG00000176732	6.76339693619629	0.782284566007732	0.453308102207931	1.72572376755997	0.0843971200358161	0.239732500652832	HT-099-C	Microbiome_V_Control
11448	ENSG00000176749	548.787844592002	0.0561330966237304	0.0635581205977564	0.883177414558603	0.377140422424338	0.604421888894532	HT-099-C	Microbiome_V_Control
11449	ENSG00000176769	27.8753570503118	-0.600778353409042	0.235945565574141	-2.54625829456524	0.010888458762942	0.0592043448266009	HT-099-C	Microbiome_V_Control
11450	ENSG00000176771	84.8330253613645	-0.381646757131322	0.127609421565219	-2.9907412199676	0.00278301227240894	0.0220555191423229	HT-099-C	Microbiome_V_Control
11451	ENSG00000176783	1499.27648856847	0.0761395111963905	0.0412897687284984	1.84402852186088	0.0651789836303556	0.202633643790096	HT-099-C	Microbiome_V_Control
11452	ENSG00000176788	22.3386794760795	0.0814237786060641	0.236049465506657	0.344943710977256	0.73013668842977	0.865141598780211	HT-099-C	Microbiome_V_Control
11453	ENSG00000176809	157.092416382219	-0.138344969082056	0.0992148023959241	-1.3943984742315	0.163197308601969	0.365303864755687	HT-099-C	Microbiome_V_Control
11454	ENSG00000176834	2673.69469843538	0.106164591861088	0.0328390328664585	3.23287815121752	0.00122549821694241	0.0119986589092447	HT-099-C	Microbiome_V_Control
11455	ENSG00000176842	20.2707997816433	-0.709704726589552	0.252121203201555	-2.81493471226293	0.00487871442197659	0.0330624377138369	HT-099-C	Microbiome_V_Control
11456	ENSG00000176845	792.151168013965	-0.113373208113921	0.0534936066360826	-2.11937865556907	0.0340584791700468	0.130875729173541	HT-099-C	Microbiome_V_Control
11457	ENSG00000176853	2207.46991548367	0.0318634381108614	0.0369910774800371	0.861381724499835	0.389027838129217	0.616156842098682	HT-099-C	Microbiome_V_Control
11458	ENSG00000176871	3826.19495117852	0.136094365805816	0.0336156038194823	4.04854741079918	5.15364952672013e-05	0.00105259874576942	HT-099-C	Microbiome_V_Control
11459	ENSG00000176884	207.859229861697	-0.205417767649059	0.113837220451645	-1.80448685266622	0.0711550183881452	0.214250575146642	HT-099-C	Microbiome_V_Control
11460	ENSG00000176890	258.96977485538	-0.301470591225369	0.0949094280610772	-3.17640299161178	0.00149113651299532	0.0138847505178768	HT-099-C	Microbiome_V_Control
11461	ENSG00000176894	5.06131640170068	0.515370830600726	0.568449272534317	0.90662589522377	0.364604663162589	NA	HT-099-C	Microbiome_V_Control
11462	ENSG00000176903	2004.8110704169	-0.122710281750401	0.0444103412049428	-2.76310153043237	0.00572549534759844	0.0371263918230603	HT-099-C	Microbiome_V_Control
11463	ENSG00000176907	4066.49947834411	0.286891256252504	0.0731741587511861	3.92066353954297	8.8305484425704e-05	0.00165156486014474	HT-099-C	Microbiome_V_Control
11464	ENSG00000176909	23.7461767086078	-0.224473952975453	0.22325673069213	-1.00545211908976	0.314679194140283	0.543578309761787	HT-099-C	Microbiome_V_Control
11465	ENSG00000176915	10964.8320003406	0.164240351890497	0.0320250108684676	5.12850261206971	2.92055846965794e-07	1.97092533426607e-05	HT-099-C	Microbiome_V_Control
11466	ENSG00000176919	13.9928687516475	-0.166362129443266	0.302417568282575	-0.550107357810044	0.582245740348273	0.76655081276261	HT-099-C	Microbiome_V_Control
11467	ENSG00000176920	1795.68092504963	0.141216253192789	0.0411640293261709	3.43057410813299	0.000602305425628373	0.00716770185212864	HT-099-C	Microbiome_V_Control
11468	ENSG00000176927	64.4180715236887	0.14473004323505	0.14722958541273	0.983022826759498	0.325596204189612	0.554534344380174	HT-099-C	Microbiome_V_Control
11469	ENSG00000176928	531.718762078865	0.663495733267209	0.181843968373977	3.64870905095228	0.000263561387011637	0.0037710881735042	HT-099-C	Microbiome_V_Control
11470	ENSG00000176945	467.78842764291	-0.337108144919105	0.0787718374156323	-4.27955162630503	1.8727019673927e-05	0.000482626262935143	HT-099-C	Microbiome_V_Control
11471	ENSG00000176946	541.056800729618	0.0204919815991824	0.054372712832424	0.376879882052941	0.706262872722182	0.850243083188856	HT-099-C	Microbiome_V_Control
11472	ENSG00000176953	2065.69817184683	0.0539954348526039	0.0347264726734908	1.55487818645694	0.119975083441007	0.301364887262022	HT-099-C	Microbiome_V_Control
11473	ENSG00000176973	40.9005359310323	-0.263257233964007	0.188092976770891	-1.3996122475358	0.161629464374399	0.363382890789223	HT-099-C	Microbiome_V_Control
11474	ENSG00000176974	102.114514527983	-0.0191445071528348	0.113665130442201	-0.168429025492298	0.866245775228538	0.937717475620667	HT-099-C	Microbiome_V_Control
11475	ENSG00000176978	574.201919743694	-0.199712253209954	0.0649973934203035	-3.0726194190361	0.00212188913613745	0.0180271074434208	HT-099-C	Microbiome_V_Control
11476	ENSG00000176986	3890.05314583406	0.153366043454563	0.0357440710205687	4.29067084625893	1.78134180377155e-05	0.000462724739979704	HT-099-C	Microbiome_V_Control
11477	ENSG00000176994	1946.54627031844	0.0901621065307281	0.0311874246001663	2.8909763369896	0.00384047036096215	0.0278248134840711	HT-099-C	Microbiome_V_Control
11478	ENSG00000177000	1015.68935253197	-0.082716331194635	0.0451947853158982	-1.8302184780052	0.0672172758018037	0.206690449445058	HT-099-C	Microbiome_V_Control
11479	ENSG00000177025	28.8876291155944	0.19325603722138	0.204534126048527	0.944859622963496	0.344730547612786	0.573728759548448	HT-099-C	Microbiome_V_Control
11480	ENSG00000177030	484.124150582954	0.0351261773149788	0.0533026158527544	0.658995374861394	0.509898738701667	0.716823048993128	HT-099-C	Microbiome_V_Control
11481	ENSG00000177034	486.035364389665	-0.0760710082695701	0.0524321688808048	-1.45084611019056	0.146822716679054	0.341846524410845	HT-099-C	Microbiome_V_Control
11482	ENSG00000177042	955.643539958025	-0.179546394909827	0.138382244014279	-1.29746699938831	0.19447055267942	0.409589523114378	HT-099-C	Microbiome_V_Control
11483	ENSG00000177045	475.21580927798	-0.177969157671582	0.0692823643306933	-2.5687512167182	0.010206570283263	0.0564292306370265	HT-099-C	Microbiome_V_Control
11484	ENSG00000177051	534.678837180786	-0.00901434924997181	0.0638974276832868	-0.141075307360606	0.887810450410198	0.94680822062689	HT-099-C	Microbiome_V_Control
11485	ENSG00000177054	1208.02905733725	-0.00229420798439363	0.0412741482955066	-0.0555846232844831	0.955672714406597	0.979508398757721	HT-099-C	Microbiome_V_Control
11486	ENSG00000177058	485.127503967662	0.0749461019823247	0.0550620371171198	1.36112112639259	0.173475414326274	0.37966234108318	HT-099-C	Microbiome_V_Control
11487	ENSG00000177076	598.355738817587	-0.183159016140748	0.0789771761073154	-2.31913858114994	0.020387523412662	0.0914910558078195	HT-099-C	Microbiome_V_Control
11488	ENSG00000177082	857.12342462055	0.0351920954457101	0.0423139240450779	0.831690660696448	0.40558357356677	0.630779299731071	HT-099-C	Microbiome_V_Control
11489	ENSG00000177084	528.753148745424	-0.059303756207466	0.0539779330214237	-1.09866667521204	0.271913483360869	0.501181377468744	HT-099-C	Microbiome_V_Control
11490	ENSG00000177096	229.530115410942	-0.0100325400661169	0.0847017429408789	-0.118445497315439	0.905714677829349	0.954950471964553	HT-099-C	Microbiome_V_Control
11491	ENSG00000177098	3.77381739274003	0.118395561403762	0.584352658661366	0.202609776217982	0.839440048172275	NA	HT-099-C	Microbiome_V_Control
11492	ENSG00000177103	2.00286383448272	-0.977415397672995	0.747617923592162	-1.30737287968793	0.191086103411802	NA	HT-099-C	Microbiome_V_Control
11493	ENSG00000177105	774.471557111019	0.112113212702118	0.0608595152651314	1.84216407596581	0.0654511534454624	0.202957484819515	HT-099-C	Microbiome_V_Control
11494	ENSG00000177106	8745.94578080612	0.0482598993061259	0.0301291672748814	1.6017667818639	0.10920719122911	0.283960386806654	HT-099-C	Microbiome_V_Control
11495	ENSG00000177119	7046.41641976145	0.135884175338295	0.036075363102822	3.76667519467505	0.000165436005011213	0.00265753150626602	HT-099-C	Microbiome_V_Control
11496	ENSG00000177125	782.703909762159	-0.056069441109156	0.0509632599165601	-1.10019337854282	0.271247874980869	0.500548410779528	HT-099-C	Microbiome_V_Control
11497	ENSG00000177144	9.57380290676027	-0.156255075625048	0.390105830722892	-0.400545347747037	0.688754890023472	0.837794204235556	HT-099-C	Microbiome_V_Control
11498	ENSG00000177150	321.965050384549	-0.115710534547486	0.0720516219738017	-1.6059393442879	0.108287237770546	0.282384349926439	HT-099-C	Microbiome_V_Control
11499	ENSG00000177156	2302.23724448447	0.0487059228825358	0.0385796060188171	1.26247849339829	0.20677666031836	0.425313438631259	HT-099-C	Microbiome_V_Control
11500	ENSG00000177169	3844.9561670178	-0.0484956695953172	0.042810910907521	-1.13278761342117	0.257303454341351	0.484523958349279	HT-099-C	Microbiome_V_Control
11501	ENSG00000177181	133.706181168609	0.262107643300047	0.107902352817696	2.42911888810141	0.0151355682635999	0.0752314727355567	HT-099-C	Microbiome_V_Control
11502	ENSG00000177182	0.6874028100819	-0.0403840332140221	1.27835882640459	-0.0315905302798299	0.974798595364212	NA	HT-099-C	Microbiome_V_Control
11503	ENSG00000177191	166.136930574155	0.0549411987027984	0.0947571721361029	0.579810450905864	0.56204244912885	0.753842817743561	HT-099-C	Microbiome_V_Control
11504	ENSG00000177192	371.131472356005	0.0762592334315479	0.0687556402180496	1.10913422069377	0.267372284198921	0.497037982239927	HT-099-C	Microbiome_V_Control
11505	ENSG00000177200	3452.22904587239	-0.0546405390383722	0.0424307841345338	-1.28775699419378	0.197830566922244	0.414002203028455	HT-099-C	Microbiome_V_Control
11506	ENSG00000177202	0.781575243296589	-2.18567594513013	1.20714160094702	-1.81062101034	0.070199537612697	NA	HT-099-C	Microbiome_V_Control
11507	ENSG00000177225	1283.08282785674	0.0766796213694058	0.0426187928103609	1.79919740361028	0.0719874600222679	0.215750431589332	HT-099-C	Microbiome_V_Control
11508	ENSG00000177238	58.3940133261369	-0.221016431196636	0.193503661041756	-1.14218216857894	0.253378306283307	0.480319448858998	HT-099-C	Microbiome_V_Control
11509	ENSG00000177239	1124.85461714269	-0.148913298086033	0.0525452282115654	-2.8340023091432	0.00459689998280623	0.0316750603025785	HT-099-C	Microbiome_V_Control
11510	ENSG00000177283	122.038392341192	-0.426054604014458	0.110538682912354	-3.85434847592924	0.000116038221707405	0.00204189838520612	HT-099-C	Microbiome_V_Control
11511	ENSG00000177291	1.43252047062475	-1.04375144719879	0.913884445197884	-1.1421044013642	0.253410626176974	NA	HT-099-C	Microbiome_V_Control
11512	ENSG00000177294	10.3565446322983	0.919551917849125	0.378233436431862	2.43117564254471	0.0150499168136987	0.0749746997431291	HT-099-C	Microbiome_V_Control
11513	ENSG00000177300	1.87652165227924	0.797436465350156	0.901361227453849	0.884702426798124	0.376317146468378	NA	HT-099-C	Microbiome_V_Control
11514	ENSG00000177301	3.76514712843698	0.425575990500875	0.616204363479261	0.690640988158466	0.489791182566032	NA	HT-099-C	Microbiome_V_Control
11515	ENSG00000177302	588.991026680053	-0.0232411730030088	0.0514509119516624	-0.451715472504037	0.651473970316099	0.813869635477771	HT-099-C	Microbiome_V_Control
11516	ENSG00000177303	962.477219306634	-0.103299516960288	0.0523446332874734	-1.97345000762492	0.0484443149453922	0.164583175214557	HT-099-C	Microbiome_V_Control
11517	ENSG00000177311	5827.64677888213	-0.00129119966428382	0.0239093649884589	-0.0540039296278712	0.956932033422211	0.980129956816538	HT-099-C	Microbiome_V_Control
11518	ENSG00000177352	507.669563861457	0.0960743731194185	0.0562730491277405	1.70728927272678	0.087768298981398	0.245999265738485	HT-099-C	Microbiome_V_Control
11519	ENSG00000177359	12.6502252180844	-0.27286977731404	0.337747039003977	-0.807911678866937	0.419141427648065	0.64360773759893	HT-099-C	Microbiome_V_Control
11520	ENSG00000177363	5.37443535003051	0.649300530767929	0.51517586417965	1.26034734139157	0.207544088918394	NA	HT-099-C	Microbiome_V_Control
11521	ENSG00000177370	362.02821440521	0.0179962059972041	0.0696721998072231	0.258298231532778	0.796176751003301	0.903097038999759	HT-099-C	Microbiome_V_Control
11522	ENSG00000177374	62.3528529895445	-0.20283923038177	0.186971978930369	-1.08486432855968	0.277981749017037	0.508205258860222	HT-099-C	Microbiome_V_Control
11523	ENSG00000177380	135.168596262568	-0.100696640643092	0.10018790466994	-1.00507781827386	0.314859380133577	0.543817810647598	HT-099-C	Microbiome_V_Control
11524	ENSG00000177383	623.136101539984	-0.0667268228060288	0.0551232514686471	-1.21050230217246	0.226086207912527	0.448269064666183	HT-099-C	Microbiome_V_Control
11525	ENSG00000177398	2.70032801811161	-0.249791361644916	0.671647602010598	-0.371908365186085	0.709961076661974	NA	HT-099-C	Microbiome_V_Control
11526	ENSG00000177409	745.25443274209	0.352663088535336	0.156439069494889	2.25431594341501	0.0241762990351172	0.102498739303029	HT-099-C	Microbiome_V_Control
11527	ENSG00000177414	1.05132766179518	-1.61289776199212	1.15030389438068	-1.40214926670356	0.160870677778912	NA	HT-099-C	Microbiome_V_Control
11528	ENSG00000177425	4463.69802576355	0.113293593947646	0.0314527693504435	3.60202285163955	0.000315750600401059	0.00434223409711204	HT-099-C	Microbiome_V_Control
11529	ENSG00000177426	2658.54219490555	-0.044841693691011	0.0337957586672939	-1.32684382476689	0.184560350034986	0.395525307359312	HT-099-C	Microbiome_V_Control
11530	ENSG00000177427	1001.96263570531	0.136718972828703	0.0578919367797519	2.36162374993337	0.0181950981197385	0.0850143556686711	HT-099-C	Microbiome_V_Control
11531	ENSG00000177432	41.0208729165113	0.0539486740922285	0.182547039111946	0.295532999903355	0.767586747190332	0.887742552492564	HT-099-C	Microbiome_V_Control
11532	ENSG00000177453	18.3916594449149	0.212125167444475	0.280130589035957	0.757236716541681	0.44890805673876	0.668917871190713	HT-099-C	Microbiome_V_Control
11533	ENSG00000177459	620.925554796063	0.114105682249715	0.0652424481505574	1.74894850644473	0.0802999208212177	0.232422312212338	HT-099-C	Microbiome_V_Control
11534	ENSG00000177463	2083.48261254852	-0.0210905528586022	0.0342806327435949	-0.615232309635325	0.538401313226183	0.737548393089587	HT-099-C	Microbiome_V_Control
11535	ENSG00000177464	0.871536549736589	-1.10838700910463	1.15304638364574	-0.961268362509486	0.336417251088979	NA	HT-099-C	Microbiome_V_Control
11536	ENSG00000177465	24.2075729546649	-0.0628687289132447	0.230649481759842	-0.272572599918976	0.78518177673059	0.89833084164615	HT-099-C	Microbiome_V_Control
11537	ENSG00000177469	8099.91164476119	0.131768930337643	0.0542327778567617	2.42969170204904	0.0151116709838188	0.0752250937338996	HT-099-C	Microbiome_V_Control
11538	ENSG00000177479	1806.36273611128	-0.0265536036494467	0.0339280117356828	-0.782645439299933	0.433835350223003	0.656241756801797	HT-099-C	Microbiome_V_Control
11539	ENSG00000177483	25.3194875402166	-0.373562767849413	0.223873304350701	-1.66863471700145	0.0951897942253784	0.259198166805044	HT-099-C	Microbiome_V_Control
11540	ENSG00000177494	73.4846066158194	0.466357743577076	0.164841363038963	2.82913059549771	0.00466746484601563	0.0320096646223346	HT-099-C	Microbiome_V_Control
11541	ENSG00000177508	23.3127794857772	-0.635606274500004	0.257862949311257	-2.46489957629696	0.0137051657143281	0.0701879734209317	HT-099-C	Microbiome_V_Control
11542	ENSG00000177519	4.76542099906203	-0.486660007553816	0.505656280213701	-0.962432439973144	0.335832424881679	NA	HT-099-C	Microbiome_V_Control
11543	ENSG00000177542	985.00080259474	0.0958373184884499	0.0519909322032034	1.84334679966644	0.0652783922507227	0.202722196720094	HT-099-C	Microbiome_V_Control
11544	ENSG00000177548	1732.60577688751	-0.0238125344586215	0.0362176985976215	-0.657483368095214	0.510870161782496	0.716863737708651	HT-099-C	Microbiome_V_Control
11545	ENSG00000177551	4.18524678492617	-0.740314508293471	0.536326751311431	-1.38034231274731	0.167481272800506	NA	HT-099-C	Microbiome_V_Control
11546	ENSG00000177556	605.781200528129	0.111355540392904	0.0584800606703179	1.9041625319213	0.0568890197866745	0.18353648276174	HT-099-C	Microbiome_V_Control
11547	ENSG00000177565	5849.02498957721	0.156432529964824	0.0342934061341399	4.56159208428969	5.07672026084819e-06	0.000183603374737637	HT-099-C	Microbiome_V_Control
11548	ENSG00000177570	2795.66213036592	0.107921496161997	0.0314754878849299	3.42874736545922	0.000606373677774848	0.00719080089622129	HT-099-C	Microbiome_V_Control
11549	ENSG00000177575	0.652408005715116	0.536389547285418	1.46716848844194	0.365595057085119	0.714667264022393	NA	HT-099-C	Microbiome_V_Control
11550	ENSG00000177576	93.0024531828224	-0.0127421869102146	0.119920615983452	-0.106255182278024	0.915379889579236	0.959576708653323	HT-099-C	Microbiome_V_Control
11551	ENSG00000177595	756.272448289446	-0.225492284899509	0.0719736241482487	-3.13298500065869	0.00173038284621926	0.0154912126439507	HT-099-C	Microbiome_V_Control
11552	ENSG00000177599	22.414880394445	-0.0682011620615278	0.231985098933753	-0.293989408694753	0.768765996583042	0.888870831693472	HT-099-C	Microbiome_V_Control
11553	ENSG00000177600	3112.71799128711	-0.010664488580229	0.0378493140056706	-0.281761740216248	0.778126209639083	0.894401083107539	HT-099-C	Microbiome_V_Control
11554	ENSG00000177602	28.4927502351658	0.0409888107528471	0.2078523623748	0.197201563092826	0.843669807463032	0.925761268260524	HT-099-C	Microbiome_V_Control
11555	ENSG00000177606	14444.3774865984	-0.209255206488727	0.0538739660074188	-3.88416190595493	0.000102683468485843	0.00184660984809981	HT-099-C	Microbiome_V_Control
11556	ENSG00000177613	497.990850397464	0.0587916247714479	0.0561269169182615	1.04747646939288	0.294879879246403	0.525747974818727	HT-099-C	Microbiome_V_Control
11557	ENSG00000177614	2881.21778511684	0.102131487690392	0.0464401240955901	2.19920789789815	0.0278631430155604	0.113392685222169	HT-099-C	Microbiome_V_Control
11558	ENSG00000177628	1362.56889676727	0.0155830843397725	0.0543260273812559	0.286843803807181	0.774231921020861	0.892523702552987	HT-099-C	Microbiome_V_Control
11559	ENSG00000177646	896.510793283695	0.077254956008181	0.0425348653598859	1.81627366995357	0.0693284021345452	0.210493376796258	HT-099-C	Microbiome_V_Control
11560	ENSG00000177663	1148.5223188829	-0.0399703448592	0.0451371770483273	-0.885530453453142	0.37587060224908	0.603494962551502	HT-099-C	Microbiome_V_Control
11561	ENSG00000177666	6097.681411073	-0.0124596503579847	0.0399362898410018	-0.311988179362436	0.755049506796664	0.879927732150786	HT-099-C	Microbiome_V_Control
11562	ENSG00000177669	1.29133600999357	-0.433069723390618	0.98175924304855	-0.441116013378039	0.659129011164483	NA	HT-099-C	Microbiome_V_Control
11563	ENSG00000177674	276.076804377354	0.103794962186915	0.0801657412764829	1.29475459883714	0.195404898463298	0.410764439736914	HT-099-C	Microbiome_V_Control
11564	ENSG00000177675	2.97434960841006	-0.174098619810876	0.643321971789544	-0.270624395629736	0.786679930755046	NA	HT-099-C	Microbiome_V_Control
11565	ENSG00000177679	32.329165006249	-0.138838990576338	0.205987526562439	-0.67401649455824	0.500300827108331	0.710097401181947	HT-099-C	Microbiome_V_Control
11566	ENSG00000177683	323.252897554586	0.114549588014607	0.0675224494737321	1.69646671451351	0.0897975286123917	0.2490082497478	HT-099-C	Microbiome_V_Control
11567	ENSG00000177685	516.656445438342	-0.0538911165090857	0.0555209599156338	-0.97064453840451	0.331725318971869	0.560452687569972	HT-099-C	Microbiome_V_Control
11568	ENSG00000177688	28.0121423012634	-0.136109945543019	0.214976478505261	-0.63313878099314	0.526643019144456	0.728761273294495	HT-099-C	Microbiome_V_Control
11569	ENSG00000177692	47.6342498445331	-0.18406317574005	0.161408675702773	-1.14035490929245	0.254138470295888	0.481293339087772	HT-099-C	Microbiome_V_Control
11570	ENSG00000177694	147.104735456476	-0.0399526476688585	0.119026683231626	-0.33566127009614	0.737126314910801	0.869724018998937	HT-099-C	Microbiome_V_Control
11571	ENSG00000177697	18332.861775432	0.0134546023700959	0.033563750998519	0.400867065504378	0.688517998923228	0.837619433063195	HT-099-C	Microbiome_V_Control
11572	ENSG00000177700	1175.87838356321	0.0299458479268311	0.0546378627815664	0.548078683943951	0.583637876359615	0.766936372307545	HT-099-C	Microbiome_V_Control
11573	ENSG00000177706	95.5599762070488	-0.344709087300682	0.136558748777892	-2.52425487481099	0.0115943832830392	0.0619818970769903	HT-099-C	Microbiome_V_Control
11574	ENSG00000177707	883.89323372543	-0.15153806701106	0.0463751091455908	-3.26765952259689	0.00108440735034822	0.0110827954962989	HT-099-C	Microbiome_V_Control
11575	ENSG00000177710	6.36742965045683	0.0665204515271042	0.464304395401934	0.143269054064241	0.88607769495168	NA	HT-099-C	Microbiome_V_Control
11576	ENSG00000177721	32.767718727006	0.208980980386858	0.202333447146622	1.03285434679229	0.30167206615601	0.532388684575576	HT-099-C	Microbiome_V_Control
11577	ENSG00000177728	1546.40068271435	0.0341689337515191	0.0390957003833212	0.873981880782372	0.382128121279513	0.60936111936476	HT-099-C	Microbiome_V_Control
11578	ENSG00000177731	9939.11379311429	0.1117963860505	0.0319803809679944	3.4957803086331	0.000472677693804194	0.00597325904178042	HT-099-C	Microbiome_V_Control
11579	ENSG00000177732	300.362926239271	-0.342298062514966	0.0984027730203787	-3.47854081758527	0.000504151651646483	0.0062503346812081	HT-099-C	Microbiome_V_Control
11580	ENSG00000177733	4213.37475693966	-0.0653366963942694	0.0431632052777864	-1.5137128017667	0.13009869664474	0.317274915199343	HT-099-C	Microbiome_V_Control
11581	ENSG00000177752	1.18713076771454	0.331063334460839	1.06646665930969	0.310430083838845	0.756233919747205	NA	HT-099-C	Microbiome_V_Control
11582	ENSG00000177830	761.221530256184	0.030544675536446	0.0491672129387213	0.621240735660872	0.534441240696137	0.734817963671457	HT-099-C	Microbiome_V_Control
11583	ENSG00000177839	10.7575047828459	-0.241502235196576	0.335524264488453	-0.719775768124476	0.471663066833674	0.687028579326486	HT-099-C	Microbiome_V_Control
11584	ENSG00000177842	116.214465151369	-0.13214565172968	0.114690048431148	-1.1521980637144	0.249239693183395	0.475602213062109	HT-099-C	Microbiome_V_Control
11585	ENSG00000177853	2212.34918334905	0.0419523800102002	0.0348272084801706	1.20458635190605	0.228363028072386	0.450524132754942	HT-099-C	Microbiome_V_Control
11586	ENSG00000177868	450.346591595443	0.0472655406008603	0.0666961546083517	0.708669650872821	0.478529502532829	0.69234101813872	HT-099-C	Microbiome_V_Control
11587	ENSG00000177873	77.3873076137805	-0.0272120244502404	0.1251688169578	-0.217402585656895	0.827894616325014	0.919243178435	HT-099-C	Microbiome_V_Control
11588	ENSG00000177875	9.42334033224296	-0.444373549827674	0.354499739758551	-1.25352292255655	0.210015462234883	0.429143504226485	HT-099-C	Microbiome_V_Control
11589	ENSG00000177879	952.040764487761	0.0103680507535383	0.046734203853278	0.221851447091916	0.824429528233918	0.917652727736648	HT-099-C	Microbiome_V_Control
11590	ENSG00000177885	3101.80698193285	0.0599993671684187	0.0258703788836645	2.31923032276518	0.0203825511426258	0.0914910558078195	HT-099-C	Microbiome_V_Control
11591	ENSG00000177888	961.939688649546	-0.105023828797827	0.0471457896784374	-2.22763961562957	0.0259045566882965	0.107570626012347	HT-099-C	Microbiome_V_Control
11592	ENSG00000177889	1705.51049610029	0.0902778766121289	0.0476227518359258	1.89568794602971	0.0580013201715219	0.185711514828261	HT-099-C	Microbiome_V_Control
11593	ENSG00000177917	451.559973898602	-0.0705628562569547	0.0669910168215352	-1.05331818510734	0.292195187106443	0.523456402517455	HT-099-C	Microbiome_V_Control
11594	ENSG00000177932	65.9459406962521	-0.000391729813314312	0.148699747592265	-0.00263436770846738	0.997898081109119	0.998700777771097	HT-099-C	Microbiome_V_Control
11595	ENSG00000177943	330.533748063751	-0.0757771600895379	0.0704490598844269	-1.07563053664381	0.282092524825383	0.512690409158656	HT-099-C	Microbiome_V_Control
11596	ENSG00000177946	235.984096192724	-0.000982115021848122	0.0740665011157433	-0.0132599084208578	0.989420433819919	0.995546209649196	HT-099-C	Microbiome_V_Control
11597	ENSG00000177951	850.721087117679	-0.0176794028071344	0.0453374451107718	-0.389951457651368	0.696572442168077	0.844166103199525	HT-099-C	Microbiome_V_Control
11598	ENSG00000177954	2326.46414490155	-0.0515778315830252	0.0513230351425598	-1.00496456298342	0.314913913859173	0.543836477763279	HT-099-C	Microbiome_V_Control
11599	ENSG00000177963	3564.47809172127	0.124854546362107	0.0338301829964193	3.69062580522611	0.000223703016784342	0.00333187701449444	HT-099-C	Microbiome_V_Control
11600	ENSG00000177971	540.829031545506	0.0389548679920256	0.0671574300912091	0.580052988018146	0.561878885352268	0.753700652359825	HT-099-C	Microbiome_V_Control
11601	ENSG00000177981	628.800715723624	-0.0205793565101746	0.0473924754801619	-0.43423257176741	0.664119562636455	0.822656193966928	HT-099-C	Microbiome_V_Control
11602	ENSG00000177984	1.12512788043036	-1.28475829315277	1.00324752656353	-1.2805995122196	0.200334371433121	NA	HT-099-C	Microbiome_V_Control
11603	ENSG00000177989	157.031232699928	-0.127230607065357	0.097683730658201	-1.30247489738636	0.192754093760189	0.407314570452369	HT-099-C	Microbiome_V_Control
11604	ENSG00000177990	17.9976446879046	0.111777152918127	0.267573239519986	0.417744140328271	0.676134195900144	0.83007772812497	HT-099-C	Microbiome_V_Control
11605	ENSG00000178015	0.800072369630014	-0.508799037244616	1.18483020348808	-0.429427808091605	0.667611920335501	NA	HT-099-C	Microbiome_V_Control
11606	ENSG00000178026	203.627802297994	-0.103525235010981	0.0847189270367706	-1.22198472799411	0.221713402328446	0.442927590434145	HT-099-C	Microbiome_V_Control
11607	ENSG00000178028	1123.1332153332	-0.0422699390750596	0.0392994850554343	-1.07558506213085	0.28211287103414	0.512690409158656	HT-099-C	Microbiome_V_Control
11608	ENSG00000178033	7.2228576946102	0.66912931870432	0.530905551676637	1.26035472145877	0.207541427793225	0.426350599822517	HT-099-C	Microbiome_V_Control
11609	ENSG00000178035	680.956863598872	-0.00883678275827274	0.0525464097295554	-0.168171009280247	0.866448747345977	0.937717475620667	HT-099-C	Microbiome_V_Control
11610	ENSG00000178038	6737.81424248492	0.145450614711735	0.0405685284820335	3.5853066441922	0.000336682373202843	0.00456771567872706	HT-099-C	Microbiome_V_Control
11611	ENSG00000178053	98.3178808152909	0.127861899322022	0.118930233424437	1.07510004513074	0.282329939276961	0.512926445778662	HT-099-C	Microbiome_V_Control
11612	ENSG00000178055	0.803260661241096	0.213630041581488	1.28177031085615	0.166667958972146	0.8676313178897	NA	HT-099-C	Microbiome_V_Control
11613	ENSG00000178057	585.73310349776	0.0314473384453039	0.0559790113016999	0.561770165532541	0.574272621581191	0.762167100845513	HT-099-C	Microbiome_V_Control
11614	ENSG00000178074	247.493520590374	0.015353201117051	0.0744994537083111	0.206084747643434	0.836724712669317	0.922682702171987	HT-099-C	Microbiome_V_Control
11615	ENSG00000178075	51.1809262769456	-0.0946343410881179	0.165969172645615	-0.570192280768824	0.56854729107255	0.758530715523426	HT-099-C	Microbiome_V_Control
11616	ENSG00000178078	2490.33341282013	0.254587285071562	0.0457448891988497	5.56537111642986	2.61595070591717e-08	2.85400222015563e-06	HT-099-C	Microbiome_V_Control
11617	ENSG00000178093	47.150106557156	-0.27361081368121	0.160847978101948	-1.70105224143875	0.0889331777999307	0.247977379940356	HT-099-C	Microbiome_V_Control
11618	ENSG00000178096	66.7839460869863	-0.163535661191047	0.139165355388805	-1.175117619857	0.239947662313776	0.464565926502803	HT-099-C	Microbiome_V_Control
11619	ENSG00000178104	765.03837068523	-0.123345217371589	0.0449635758072119	-2.74322526972611	0.00608389330094856	0.0386839879048172	HT-099-C	Microbiome_V_Control
11620	ENSG00000178105	413.098970841156	0.123752883990566	0.0696917894442431	1.77571683805845	0.0757796006586602	0.223397102414587	HT-099-C	Microbiome_V_Control
11621	ENSG00000178115	1.74686803834816	0.953193733339336	1.07260752896911	0.888669627608767	0.374180658782775	NA	HT-099-C	Microbiome_V_Control
11622	ENSG00000178127	68.2606060760975	0.202997368733677	0.155611949857829	1.30451015438815	0.192059699591141	0.406605043183574	HT-099-C	Microbiome_V_Control
11623	ENSG00000178149	389.856460862076	-0.111629392035437	0.0591392553674754	-1.88756844065421	0.0590839102130359	0.188160192777686	HT-099-C	Microbiome_V_Control
11624	ENSG00000178150	2.88952726682218	0.476177642509134	0.715332515562179	0.665673141021565	0.50562004482395	NA	HT-099-C	Microbiome_V_Control
11625	ENSG00000178163	782.804871241422	-0.0427985675075204	0.0459327702111198	-0.931765432626995	0.351457762612758	0.579301811291243	HT-099-C	Microbiome_V_Control
11626	ENSG00000178177	462.934631791053	0.00308869978799282	0.0620390554503398	0.0497863767520642	0.960292622997209	0.98154383208237	HT-099-C	Microbiome_V_Control
11627	ENSG00000178184	130.214839340138	-0.232179868058401	0.0976913242579009	-2.37666824379877	0.017469792494019	0.0824790924384047	HT-099-C	Microbiome_V_Control
11628	ENSG00000178187	18.8028483086884	0.0476505851133396	0.256036561186366	0.186108518613696	0.852359661734415	0.930389585745119	HT-099-C	Microbiome_V_Control
11629	ENSG00000178188	1566.86443465731	-0.00761823884164342	0.039140278014461	-0.194639364565288	0.845675283906108	0.927219560784165	HT-099-C	Microbiome_V_Control
11630	ENSG00000178199	20.8660064195136	-0.362070774527683	0.239900645851447	-1.5092530211523	0.131234135225818	0.319115397172438	HT-099-C	Microbiome_V_Control
11631	ENSG00000178201	7.3686130486089	-0.198130151581276	0.424788535609843	-0.466420665748036	0.64091442200981	0.807271628824377	HT-099-C	Microbiome_V_Control
11632	ENSG00000178202	301.852002726223	0.145493744658632	0.0794253738304301	1.83182952300929	0.0669768232513059	0.206268369729202	HT-099-C	Microbiome_V_Control
11633	ENSG00000178209	68890.4662604669	-0.00664994363235661	0.0396902834056289	-0.167545884326276	0.866940547261768	0.937905763463992	HT-099-C	Microbiome_V_Control
11634	ENSG00000178217	5.55032144696357	-0.876435844121973	0.476592608815327	-1.83896230850189	0.0659207300764878	NA	HT-099-C	Microbiome_V_Control
11635	ENSG00000178226	31.5551307161551	0.0303398198970696	0.1990426039781	0.152428772989766	0.878848764664061	0.942897599858345	HT-099-C	Microbiome_V_Control
11636	ENSG00000178229	179.683447524771	-0.0415915272445793	0.0946747722515144	-0.439309504057603	0.6604372885935	0.820265268811971	HT-099-C	Microbiome_V_Control
11637	ENSG00000178233	3.09694562215475	0.235752973910791	0.654922701225774	0.359970685806964	0.718869055455014	NA	HT-099-C	Microbiome_V_Control
11638	ENSG00000178234	511.527096851863	0.0400859475917525	0.0541823121867482	0.73983456914112	0.459400380373143	0.677992309755967	HT-099-C	Microbiome_V_Control
11639	ENSG00000178252	5060.14567503788	-0.0467818603113759	0.0331098294171757	-1.41292966876802	0.157676404571223	0.35714524025025	HT-099-C	Microbiome_V_Control
11640	ENSG00000178295	416.800142630621	0.0874740128322205	0.078097478178931	1.12006193889906	0.262687368464223	0.491300432561943	HT-099-C	Microbiome_V_Control
11641	ENSG00000178297	21.1995685424648	-0.0465804410953339	0.252096439797356	-0.184772308299066	0.853407628618143	0.930527047192939	HT-099-C	Microbiome_V_Control
11642	ENSG00000178301	18.2490263965928	0.0580053893391225	0.293688263888768	0.197506664280911	0.843431066815409	0.925737720216913	HT-099-C	Microbiome_V_Control
11643	ENSG00000178307	391.9885332722	0.0161171407521895	0.0636939932110349	0.253040199548946	0.800237149034267	0.906524595929447	HT-099-C	Microbiome_V_Control
11644	ENSG00000178338	153.962950886705	-0.184245391712358	0.0955953899736128	-1.92734599192718	0.0539365254860265	0.17706544424851	HT-099-C	Microbiome_V_Control
11645	ENSG00000178363	0.956109644324916	-1.05601229469126	1.13973843402809	-0.926539162989421	0.354165854420024	NA	HT-099-C	Microbiome_V_Control
11646	ENSG00000178381	528.745124818763	-0.148353626257576	0.0585160030909036	-2.53526588319969	0.0112362006690334	0.060575488768904	HT-099-C	Microbiome_V_Control
11647	ENSG00000178385	559.237991962699	-0.0684870937426243	0.0501217917296487	-1.36641351753816	0.17180920838091	0.377220037190599	HT-099-C	Microbiome_V_Control
11648	ENSG00000178386	25.2366924999903	0.0458575243172405	0.246121548055102	0.186320639861139	0.852193322589828	0.930389585745119	HT-099-C	Microbiome_V_Control
11649	ENSG00000178395	3.07480446364932	0.0858344871896649	0.670315717551589	0.128050834766617	0.898108743809349	NA	HT-099-C	Microbiome_V_Control
11650	ENSG00000178397	196.815345709206	-0.0108070985695661	0.0895461004164847	-0.12068753992973	0.903938528546937	0.954386177855446	HT-099-C	Microbiome_V_Control
11651	ENSG00000178401	949.370623632892	-0.266753589706	0.0457895064759272	-5.82564893653613	5.6891096516178e-09	8.09585038684568e-07	HT-099-C	Microbiome_V_Control
11652	ENSG00000178403	10.3815249922589	-0.235474953028622	0.354653392625703	-0.663957988066222	0.506717200382628	0.715060103483769	HT-099-C	Microbiome_V_Control
11653	ENSG00000178404	187.143027859242	0.211757018363281	0.0855307190842857	2.47580074890527	0.0132937745125717	0.0686827529276199	HT-099-C	Microbiome_V_Control
11654	ENSG00000178409	312.159859896921	-0.0518667273047166	0.0737019234507521	-0.703736413872212	0.481596938867471	0.694572952330908	HT-099-C	Microbiome_V_Control
11655	ENSG00000178425	768.4967521756	0.0457233500785821	0.0501587723584435	0.911572351728126	0.361993882385757	0.588650342590279	HT-099-C	Microbiome_V_Control
11656	ENSG00000178445	171.29178619178	0.276705269034322	0.0930865195699998	2.97256004749693	0.00295327435692801	0.0228967616617299	HT-099-C	Microbiome_V_Control
11657	ENSG00000178449	116.657573624569	-0.148590252154995	0.114086619256824	-1.30243365192984	0.192768185038411	0.407314570452369	HT-099-C	Microbiome_V_Control
11658	ENSG00000178460	2.51302324220697	-0.393490404110274	0.706684460401426	-0.556812023129468	0.577655868361926	NA	HT-099-C	Microbiome_V_Control
11659	ENSG00000178462	4.35030866618185	0.403883228972825	0.568473494285222	0.710469763380355	0.477412874830843	NA	HT-099-C	Microbiome_V_Control
11660	ENSG00000178467	587.020014734149	-0.0987014920053219	0.0681172311187199	-1.44899448178241	0.147339123632437	0.342744102095924	HT-099-C	Microbiome_V_Control
11661	ENSG00000178473	0.692272948906899	-0.42339006529265	1.38055727635478	-0.306680550343095	0.759086535429375	NA	HT-099-C	Microbiome_V_Control
11662	ENSG00000178498	399.924718476198	-0.192656572605169	0.0680767855727219	-2.82998926850574	0.0046549565470424	0.0319643242842749	HT-099-C	Microbiome_V_Control
11663	ENSG00000178502	476.099965796526	-0.0151051632820203	0.0643977200744486	-0.234560528921794	0.814549848220209	0.912506550441518	HT-099-C	Microbiome_V_Control
11664	ENSG00000178531	501.83492703579	-0.0842043937852716	0.0589139778254528	-1.42927700510646	0.152924632475334	0.351058966923913	HT-099-C	Microbiome_V_Control
11665	ENSG00000178537	145.892356150312	-0.197137540897686	0.103032536856325	-1.91335229542671	0.0557029671054996	0.180958080882433	HT-099-C	Microbiome_V_Control
11666	ENSG00000178538	10.6692288875393	-0.270473604021807	0.349561904631826	-0.773750229753101	0.439078509808117	0.660433806342815	HT-099-C	Microbiome_V_Control
11667	ENSG00000178562	0.878695220494228	0.347178930095086	1.18516122859215	0.292938143536386	0.769569432752891	NA	HT-099-C	Microbiome_V_Control
11668	ENSG00000178567	575.20419853098	-0.0516059219488154	0.0525424576557674	-0.982175639497342	0.32601332662085	0.554829937026851	HT-099-C	Microbiome_V_Control
11669	ENSG00000178568	1.74491652125149	0.356237766313922	0.863387791060201	0.412604590894757	0.679896337148636	NA	HT-099-C	Microbiome_V_Control
11670	ENSG00000178573	662.542052524433	-0.447381630333969	0.166497985497636	-2.68700926919216	0.00720949520547155	0.0436975514953859	HT-099-C	Microbiome_V_Control
11671	ENSG00000178585	1132.03384845802	0.0109864072170547	0.0432666032124323	0.253923497601906	0.799554661144735	0.906034853790198	HT-099-C	Microbiome_V_Control
11672	ENSG00000178597	1.94299395964257	-0.157473968413661	0.822623474994105	-0.191428974738157	0.848189521238063	NA	HT-099-C	Microbiome_V_Control
11673	ENSG00000178607	970.495890250359	-0.126594357478131	0.0542595200004432	-2.33312711717864	0.0196414746137801	0.0893113363143714	HT-099-C	Microbiome_V_Control
11674	ENSG00000178623	856.497999725194	0.0943245618854468	0.0544265847672812	1.73306045728871	0.0830849237029401	0.237551391377788	HT-099-C	Microbiome_V_Control
11675	ENSG00000178662	33.8604386511673	-0.0117275209430784	0.19506450380985	-0.0601212456086348	0.952059069019447	0.977750026012128	HT-099-C	Microbiome_V_Control
11676	ENSG00000178665	171.220693541611	-0.0161478978064379	0.0866509946634021	-0.186355596599494	0.852165911190791	0.930389585745119	HT-099-C	Microbiome_V_Control
11677	ENSG00000178685	968.868331579493	0.119665741059738	0.0564774226012826	2.11882440005363	0.0341053098643472	0.130978796346153	HT-099-C	Microbiome_V_Control
11678	ENSG00000178691	1450.85132878941	0.000961919413914679	0.0341207196774715	0.0281916507918733	0.977509296282077	0.990343339024309	HT-099-C	Microbiome_V_Control
11679	ENSG00000178694	484.374427089677	0.00878588922635112	0.060357080773186	0.145565178332056	0.884264658783111	0.945278914729949	HT-099-C	Microbiome_V_Control
11680	ENSG00000178695	97.2296316764548	-0.583843516626459	0.166698435437962	-3.50239349933036	0.000461098080488003	0.00587799033081689	HT-099-C	Microbiome_V_Control
11681	ENSG00000178700	158.564381873156	0.0288001867616684	0.0926956295801054	0.31069627437807	0.756031529800489	0.880445186634762	HT-099-C	Microbiome_V_Control
11682	ENSG00000178718	142.079437755505	-0.356175406523797	0.109274193743297	-3.25946496901648	0.00111622564406774	0.0113196174532415	HT-099-C	Microbiome_V_Control
11683	ENSG00000178719	2906.46531567306	0.141520777590602	0.0411384615679063	3.44010865250751	0.000581480698313166	0.00696156284239683	HT-099-C	Microbiome_V_Control
11684	ENSG00000178726	211.338702097632	-0.0273012699508932	0.120123312824785	-0.227277031484434	0.82020833202532	0.915520826491154	HT-099-C	Microbiome_V_Control
11685	ENSG00000178732	4.20837190368473	1.01181880868929	0.632775932539457	1.59901594965639	0.109817058682237	NA	HT-099-C	Microbiome_V_Control
11686	ENSG00000178734	1.9384540055052	-0.71558829782743	0.753585460785382	-0.949578163413143	0.342326638375203	NA	HT-099-C	Microbiome_V_Control
11687	ENSG00000178741	1253.76071208348	0.0262241372089806	0.0448656964757882	0.584503067351969	0.558881902175194	0.751151592574026	HT-099-C	Microbiome_V_Control
11688	ENSG00000178750	100.617948057575	0.0738337529171736	0.122195737243335	0.604225274815799	0.54569387922809	0.742102863493732	HT-099-C	Microbiome_V_Control
11689	ENSG00000178752	4.39642406851279	-0.568545353699268	0.520373549485473	-1.09257158489594	0.2745819443545	NA	HT-099-C	Microbiome_V_Control
11690	ENSG00000178761	955.247176627775	-0.0752009725491764	0.0399266323698796	-1.88347897344599	0.0596354867322777	0.189409944759578	HT-099-C	Microbiome_V_Control
11691	ENSG00000178764	1078.35473122298	-0.030048478049817	0.0523635576499047	-0.573843325366027	0.56607382754123	0.756509441198585	HT-099-C	Microbiome_V_Control
11692	ENSG00000178773	19.9785527753121	-0.146416864618026	0.249130615602124	-0.587711246424493	0.556726125477456	0.749784840525754	HT-099-C	Microbiome_V_Control
11693	ENSG00000178776	22.5530549340164	0.245631234609804	0.236980529288147	1.0365038653076	0.299967137091387	0.530520764474439	HT-099-C	Microbiome_V_Control
11694	ENSG00000178796	1.2995459483269	-0.317917535193604	0.927251807627448	-0.342859978895115	0.731703801008946	NA	HT-099-C	Microbiome_V_Control
11695	ENSG00000178802	221.9897685247	0.253941425054119	0.0835797175428655	3.03831398956188	0.00237905927114343	0.019650879481268	HT-099-C	Microbiome_V_Control
11696	ENSG00000178809	5.82715018124177	0.126336676666981	0.480003084975517	0.26319971812978	0.792396648045777	NA	HT-099-C	Microbiome_V_Control
11697	ENSG00000178814	223.065918653276	0.0259598059666806	0.079255686471671	0.327545027017836	0.743255692762395	0.873368171464078	HT-099-C	Microbiome_V_Control
11698	ENSG00000178821	15.773366640824	-0.622503186758721	0.304277116546932	-2.04584292707633	0.0407718270488678	0.146967169527472	HT-099-C	Microbiome_V_Control
11699	ENSG00000178826	1805.90203486862	0.141725031167951	0.0407503451903824	3.47788541436452	0.000505385917393377	0.00625970901656962	HT-099-C	Microbiome_V_Control
11700	ENSG00000178828	37.8493728092693	0.316190174195585	0.194158473076711	1.62851597040867	0.103415525676654	0.273905737843163	HT-099-C	Microbiome_V_Control
11701	ENSG00000178852	34.2152839184598	-0.0963129527952316	0.190527992302978	-0.505505525099298	0.61320381880859	0.787445889112229	HT-099-C	Microbiome_V_Control
11702	ENSG00000178860	1.60102672051697	-1.702118882671	0.867210549432078	-1.96275158758815	0.0496750456309117	NA	HT-099-C	Microbiome_V_Control
11703	ENSG00000178878	206.424835661238	-0.308580159266234	0.0787376422121426	-3.91909321382557	8.88827373409624e-05	0.00165258875900641	HT-099-C	Microbiome_V_Control
11704	ENSG00000178882	2696.51726247817	0.281017185856729	0.0563765448445698	4.98464719027202	6.2074975993496e-07	3.62806065047701e-05	HT-099-C	Microbiome_V_Control
11705	ENSG00000178896	287.629392934729	0.108863811606175	0.095766377595893	1.13676442963677	0.255636776912978	0.483291939833172	HT-099-C	Microbiome_V_Control
11706	ENSG00000178904	223.987599685968	-0.126212868748213	0.0832103050578249	-1.51679372717724	0.129318771286154	0.316359723482133	HT-099-C	Microbiome_V_Control
11707	ENSG00000178913	2424.63534014705	0.0302912492894517	0.0390675795979051	0.775355156403803	0.438129825580252	0.659613118272385	HT-099-C	Microbiome_V_Control
11708	ENSG00000178917	224.199006502292	0.111582950109533	0.0807706916185145	1.38147820544297	0.167131974508845	0.370988777597457	HT-099-C	Microbiome_V_Control
11709	ENSG00000178919	55.1453657979726	-0.238965075911672	0.153393367898754	-1.5578579386131	0.11926692786657	0.300104289761509	HT-099-C	Microbiome_V_Control
11710	ENSG00000178921	171.438785605149	0.241904184975468	0.0863304151543158	2.80207369028707	0.00507752741623759	0.0339504540007061	HT-099-C	Microbiome_V_Control
11711	ENSG00000178922	4338.44661206456	0.100037303458587	0.0335762804315348	2.9794039772384	0.00288809734163801	0.0225032778477061	HT-099-C	Microbiome_V_Control
11712	ENSG00000178927	1638.05214206255	0.0396847453366819	0.0405477886483143	0.978715403714912	0.327720618894106	0.556487463367267	HT-099-C	Microbiome_V_Control
11713	ENSG00000178934	1.1503727808626	0.167280707000532	1.09723924882858	0.152456000073933	0.878827291552529	NA	HT-099-C	Microbiome_V_Control
11714	ENSG00000178935	462.500355384316	0.0410409240822694	0.0584073328231768	0.702667321011171	0.482263097590192	0.695043294106183	HT-099-C	Microbiome_V_Control
11715	ENSG00000178950	5182.7974252264	0.00641263559785776	0.0272376149990787	0.235433080248571	0.813872613209662	0.912262981401272	HT-099-C	Microbiome_V_Control
11716	ENSG00000178951	3971.28663421533	-0.0377940643781261	0.036238069123249	-1.04293813915926	0.296976944201511	0.527670156509284	HT-099-C	Microbiome_V_Control
11717	ENSG00000178952	1802.26984588407	-0.00855079606792192	0.0360218887840602	-0.237377782136334	0.812363724495665	0.911859251631407	HT-099-C	Microbiome_V_Control
11718	ENSG00000178965	0.857990748331832	0.24763295480957	1.21700617282042	0.203477155942174	0.838762099114912	NA	HT-099-C	Microbiome_V_Control
11719	ENSG00000178966	145.787126044833	-0.290335692029441	0.0915084028886937	-3.17277630102004	0.0015098881253299	0.0139809468201447	HT-099-C	Microbiome_V_Control
11720	ENSG00000178971	822.608728634866	-0.0561381420316628	0.0470217620937776	-1.19387576160383	0.232526570170063	0.45545150458804	HT-099-C	Microbiome_V_Control
11721	ENSG00000178974	1426.71014124846	-0.158859105438285	0.0555005921671021	-2.86229568434134	0.00420584332508995	0.029731587911489	HT-099-C	Microbiome_V_Control
11722	ENSG00000178980	4041.06722445733	-0.058109944643614	0.03252101449056	-1.78684292461054	0.0739628794580759	0.219773494749235	HT-099-C	Microbiome_V_Control
11723	ENSG00000178982	1124.8022684092	0.1454895565008	0.05575202102883	2.60958354183368	0.00906525082471512	0.0518263160686334	HT-099-C	Microbiome_V_Control
11724	ENSG00000178988	1034.41129840455	-0.0731627772751468	0.0441748698582174	-1.65620809998916	0.0976796834726986	0.26367472495352	HT-099-C	Microbiome_V_Control
11725	ENSG00000178996	814.162552653661	0.102133073385522	0.0557898476800295	1.83067489216468	0.0671490828116373	0.206656274605067	HT-099-C	Microbiome_V_Control
11726	ENSG00000178997	1.0890251437	-0.644958474964509	1.0662955370143	-0.604859021327646	0.545272673203632	NA	HT-099-C	Microbiome_V_Control
11727	ENSG00000178999	7.17316805695133	-0.0911047430726923	0.434593969730445	-0.209631861963477	0.833955009892498	0.921697898628029	HT-099-C	Microbiome_V_Control
11728	ENSG00000179008	0.705785278905554	1.48266163967434	1.40695442766044	1.05380928516625	0.291970241579713	NA	HT-099-C	Microbiome_V_Control
11729	ENSG00000179010	6682.52614515717	-0.0167338988534271	0.0300272420717835	-0.557290570123718	0.577328917469057	0.764787026965991	HT-099-C	Microbiome_V_Control
11730	ENSG00000179021	708.165778054061	-0.00884587963441749	0.0492659691823441	-0.179553549462855	0.857503074052855	0.933443082863078	HT-099-C	Microbiome_V_Control
11731	ENSG00000179023	306.318745951347	0.41311659980115	0.100836434482749	4.09689812933465	4.18723053798109e-05	0.00088649524308823	HT-099-C	Microbiome_V_Control
11732	ENSG00000179029	110.259687186112	-0.183655107330522	0.117951108657743	-1.55704435015894	0.119459956069361	0.300416777729556	HT-099-C	Microbiome_V_Control
11733	ENSG00000179041	196.094989948297	-0.0353904494818959	0.0884017317218254	-0.40033660871327	0.68890860759796	0.837825498436832	HT-099-C	Microbiome_V_Control
11734	ENSG00000179044	9.27757665360154	0.680356603206118	0.379323007260301	1.79360753285192	0.072875833358796	0.217481287972044	HT-099-C	Microbiome_V_Control
11735	ENSG00000179046	1.61081515118343	0.479861065668124	1.01568232396755	0.472451921574894	0.636604251343824	NA	HT-099-C	Microbiome_V_Control
11736	ENSG00000179051	5340.66461023228	0.0759371103561339	0.02854037958426	2.66069027330012	0.00779806531724032	0.046237441636463	HT-099-C	Microbiome_V_Control
11737	ENSG00000179057	24.68899976989	-0.0868029548722632	0.224826020757179	-0.386089450766972	0.699430422362531	0.845750724075945	HT-099-C	Microbiome_V_Control
11738	ENSG00000179058	2.42498093338872	0.130922666601779	0.737063507106151	0.177627389416966	0.859015612949359	NA	HT-099-C	Microbiome_V_Control
11739	ENSG00000179059	1.50035149167076	-0.493092978485891	0.932222777126482	-0.528943285429925	0.596844793521527	NA	HT-099-C	Microbiome_V_Control
11740	ENSG00000179071	12.1328167820565	-0.273011132967856	0.34806395578454	-0.784370597502652	0.432822685749245	0.655164134793515	HT-099-C	Microbiome_V_Control
11741	ENSG00000179085	247.19152710969	-0.123379738394599	0.0746821080179152	-1.6520655571881	0.098521187371135	0.265071801287074	HT-099-C	Microbiome_V_Control
11742	ENSG00000179091	1084.03780292075	0.242959526960343	0.0631015235808773	3.85029573254189	0.000117975288046424	0.00206488298275907	HT-099-C	Microbiome_V_Control
11743	ENSG00000179094	1529.44039510249	-0.207613640600687	0.133617167186154	-1.55379465807295	0.120233405184825	0.301782158872648	HT-099-C	Microbiome_V_Control
11744	ENSG00000179104	1010.55618837994	-0.0599298361523186	0.0432392886964683	-1.38600420957465	0.165745618090891	0.368598884329191	HT-099-C	Microbiome_V_Control
11745	ENSG00000179111	31.7156698739299	-0.814588841525039	0.239004715751081	-3.40825426379209	0.000653799427478821	0.00762521138786999	HT-099-C	Microbiome_V_Control
11746	ENSG00000179115	1063.28787613488	0.123570247625069	0.049148424094026	2.51422603883832	0.0119293947071882	0.0633588785016259	HT-099-C	Microbiome_V_Control
11747	ENSG00000179119	1174.2933182141	-0.105217393325158	0.0493243052721278	-2.13317537357417	0.0329103425015968	0.127587267998492	HT-099-C	Microbiome_V_Control
11748	ENSG00000179133	35.2600210251365	0.0929367086186387	0.199925882737864	0.464855812293671	0.642034716135273	0.808081704944294	HT-099-C	Microbiome_V_Control
11749	ENSG00000179134	2984.90595376462	0.0260525596528935	0.0314856774250735	0.827441611027452	0.407986803832737	0.633012945695448	HT-099-C	Microbiome_V_Control
11750	ENSG00000179148	136.964298803804	-0.249871477559729	0.126514742469631	-1.97503842383988	0.0482637877293389	0.164207252846285	HT-099-C	Microbiome_V_Control
11751	ENSG00000179151	1050.69889549214	0.0122659724057094	0.0442767318677247	0.277029760063448	0.781757254859934	0.896292668414595	HT-099-C	Microbiome_V_Control
11752	ENSG00000179152	652.708906987651	0.0498664731562196	0.0509810273341289	0.97813786351137	0.328006143258425	0.55675566284705	HT-099-C	Microbiome_V_Control
11753	ENSG00000179163	1514.0746100559	-0.125700614354201	0.0457307312894239	-2.7487120981875	0.00598299122326559	0.0383215856629125	HT-099-C	Microbiome_V_Control
11754	ENSG00000179168	40.4797774888403	-0.4001729146309	0.184107394185069	-2.17358415397829	0.0297363795248518	0.118474948490371	HT-099-C	Microbiome_V_Control
11755	ENSG00000179178	495.509285735827	0.0365648493506016	0.0607906828778551	0.601487721795629	0.547515187243721	0.74363604620516	HT-099-C	Microbiome_V_Control
11756	ENSG00000179195	6328.30337685283	0.0231495668541243	0.034768039546682	0.665828938184508	0.505520445901368	0.714022405625278	HT-099-C	Microbiome_V_Control
11757	ENSG00000179218	23032.3642989251	0.209448902050985	0.0394613666705372	5.30769508820292	1.11020154185358e-07	9.02780036394229e-06	HT-099-C	Microbiome_V_Control
11758	ENSG00000179240	31.9387598663309	-0.133473267429503	0.193989411873137	-0.688044085193628	0.491425019998744	0.702828866813895	HT-099-C	Microbiome_V_Control
11759	ENSG00000179241	263.638918217021	0.14412161469443	0.0761522854378	1.89254483783216	0.0584184254768009	0.186585515087162	HT-099-C	Microbiome_V_Control
11760	ENSG00000179242	262.116735955542	0.23261598577527	0.0843136309632914	2.75893687791178	0.00579897349396108	0.0374908894962001	HT-099-C	Microbiome_V_Control
11761	ENSG00000179262	1493.82609996223	0.00809450562471551	0.0369605040038054	0.219004200372433	0.826646775768277	0.918558783598564	HT-099-C	Microbiome_V_Control
11762	ENSG00000179271	546.99621038712	0.0815228637372448	0.0520026775039123	1.5676666596852	0.116958946391218	0.297730220912662	HT-099-C	Microbiome_V_Control
11763	ENSG00000179284	2.90690681015235	0.333450430706292	0.710182288965197	0.469527944990238	0.638692314977365	NA	HT-099-C	Microbiome_V_Control
11764	ENSG00000179292	6.88223856619321	-0.482794585643129	0.4185911322811	-1.15337986978404	0.248754500265652	0.474944424307702	HT-099-C	Microbiome_V_Control
11765	ENSG00000179295	6606.56193860877	0.0797252043816386	0.0332192850796124	2.3999674945012	0.016396527796738	0.0791531496736334	HT-099-C	Microbiome_V_Control
11766	ENSG00000179299	153.403056047166	0.0183374054621507	0.102611038783283	0.178707921482793	0.858167048875685	0.933485096317047	HT-099-C	Microbiome_V_Control
11767	ENSG00000179314	87.155196377876	-0.26806421032333	0.117262092681648	-2.28602615042092	0.0222527287453649	0.0968526345526321	HT-099-C	Microbiome_V_Control
11768	ENSG00000179335	1725.03005233866	-0.0233953080906589	0.035254135481141	-0.663618828581802	0.506934303312313	0.715170678767759	HT-099-C	Microbiome_V_Control
11769	ENSG00000179344	46.1639020515965	-0.287541841911688	0.158621577449966	-1.81275364004236	0.0698698272115212	0.211793419276044	HT-099-C	Microbiome_V_Control
11770	ENSG00000179348	14.8759489631566	-0.703572926452703	0.287418728595147	-2.44790215965273	0.0143690668731094	0.0724571629069802	HT-099-C	Microbiome_V_Control
11771	ENSG00000179361	575.039394001987	-0.145152037417544	0.0555594109387358	-2.61255537027922	0.0089868133649301	0.0514903109731575	HT-099-C	Microbiome_V_Control
11772	ENSG00000179364	2378.49536956753	-0.0737525260313164	0.038484966832774	-1.91639832643713	0.0553144136852536	0.180277894938347	HT-099-C	Microbiome_V_Control
11773	ENSG00000179387	1035.49581652408	0.0584465637977222	0.0393605994328534	1.48490024643624	0.137570250757379	0.329263203458063	HT-099-C	Microbiome_V_Control
11774	ENSG00000179388	461.4143498948	-0.521283474080965	0.131912103925017	-3.95174861570914	7.75822152804279e-05	0.00148712498162718	HT-099-C	Microbiome_V_Control
11775	ENSG00000179397	21.3136874973439	-0.099839930632146	0.247543026546672	-0.403323543486376	0.686710224064717	0.836239443163918	HT-099-C	Microbiome_V_Control
11776	ENSG00000179399	2.86563421021432	-0.11004430284455	0.671683635746676	-0.163833532615722	0.869862193124731	NA	HT-099-C	Microbiome_V_Control
11777	ENSG00000179403	1655.61758837363	-0.00889638721945275	0.0498805928076577	-0.178353678629236	0.858445225075147	0.933529768808358	HT-099-C	Microbiome_V_Control
11778	ENSG00000179409	264.604366695376	-0.0040645199759788	0.0723292434875527	-0.0561946977459853	0.955186705075952	0.97942546544912	HT-099-C	Microbiome_V_Control
11779	ENSG00000179431	369.443466918668	0.252409046915505	0.0964063489307147	2.6181786751089	0.00884005039609844	0.0509168234868987	HT-099-C	Microbiome_V_Control
11780	ENSG00000179454	966.489576597908	-0.0129256392948857	0.0442836449516632	-0.291882913183736	0.770376148209617	0.889632577609624	HT-099-C	Microbiome_V_Control
11781	ENSG00000179456	788.115139104545	-0.0690952797825121	0.0491662773694053	-1.40533885173719	0.159920540507232	0.361228384458366	HT-099-C	Microbiome_V_Control
11782	ENSG00000179476	114.291531659412	0.0728041437595289	0.107716102296624	0.675889140131005	0.499111033217863	0.709240338094584	HT-099-C	Microbiome_V_Control
11783	ENSG00000179477	6.45881184612197	0.416823223511901	0.466493154814206	0.893524844277539	0.371576173592885	NA	HT-099-C	Microbiome_V_Control
11784	ENSG00000179520	1.26956339114344	-0.403263187746549	0.982717757362852	-0.41035504316999	0.681545519857255	NA	HT-099-C	Microbiome_V_Control
11785	ENSG00000179526	1006.05838272468	0.0895167529873089	0.0470907927671556	1.90093960468943	0.0573099237959484	0.184451665951152	HT-099-C	Microbiome_V_Control
11786	ENSG00000179528	40.0844394973953	-0.271877876230322	0.176747244152977	-1.53822978985182	0.123992439596456	0.307677979377711	HT-099-C	Microbiome_V_Control
11787	ENSG00000179532	156.05981409813	-0.0881014003760699	0.0984162005909018	-0.89519205016145	0.370684433701124	0.598397115414934	HT-099-C	Microbiome_V_Control
11788	ENSG00000179546	657.692042431372	0.191891604785054	0.0607214502157882	3.16019469401869	0.0015766374543275	0.0144143418659606	HT-099-C	Microbiome_V_Control
11789	ENSG00000179562	1241.13938341391	-0.0405661475379921	0.0373953799367926	-1.08479035663119	0.278014517564689	0.508205258860222	HT-099-C	Microbiome_V_Control
11790	ENSG00000179564	4.57570044839898	-0.59418853861439	0.545194942293887	-1.08986436322091	0.275772896689984	NA	HT-099-C	Microbiome_V_Control
11791	ENSG00000179580	2.00164145310936	0.297427872856244	0.846590810357827	0.351324239783007	0.725345111821351	NA	HT-099-C	Microbiome_V_Control
11792	ENSG00000179583	18.3679361247848	-0.176474595780807	0.258420883549575	-0.682896031299082	0.494672541921764	0.705474174165548	HT-099-C	Microbiome_V_Control
11793	ENSG00000179588	482.730256899529	-0.194989128918285	0.085880355980624	-2.27047415781878	0.0231788295090907	0.0994941757157429	HT-099-C	Microbiome_V_Control
11794	ENSG00000179593	66.2373605207559	0.677682492492941	0.200132338280059	3.38617186166391	0.000708749818448879	0.00811097257266846	HT-099-C	Microbiome_V_Control
11795	ENSG00000179598	162.691369466112	-0.222504786821322	0.133480968818329	-1.66694015477334	0.0955263053165091	0.259682389784829	HT-099-C	Microbiome_V_Control
11796	ENSG00000179604	1730.2315917992	-0.141648433960138	0.0417315590466299	-3.39427611132053	0.000688102780324578	0.00794412839506999	HT-099-C	Microbiome_V_Control
11797	ENSG00000179627	520.601982059049	-0.00571214022979878	0.0613460878968827	-0.0931133577645632	0.925813505579307	0.965104738836235	HT-099-C	Microbiome_V_Control
11798	ENSG00000179630	622.737541245303	-0.0748340370329287	0.058660854567565	-1.27570656078212	0.202059268495072	0.41903373089458	HT-099-C	Microbiome_V_Control
11799	ENSG00000179632	1598.48592061356	-0.0730048528473625	0.0338664228673604	-2.15567062199896	0.0311093937181549	0.122270844358476	HT-099-C	Microbiome_V_Control
11800	ENSG00000179673	0.674882359746487	2.37763032745786	1.42931216640967	1.66347868809534	0.0962166534402082	NA	HT-099-C	Microbiome_V_Control
11801	ENSG00000179674	199.61228560558	-0.590879995766812	0.100273595090302	-5.89267788030032	3.79986693930855e-09	6.21848224617844e-07	HT-099-C	Microbiome_V_Control
11802	ENSG00000179698	93.0661943620328	-0.0838924539306816	0.114900843355247	-0.730129139881992	0.465311250947364	0.682790282156792	HT-099-C	Microbiome_V_Control
11803	ENSG00000179715	381.75680267671	0.235131920079964	0.0687437381765547	3.42041219050488	0.00062526317677327	0.0073548477181632	HT-099-C	Microbiome_V_Control
11804	ENSG00000179750	531.314932482156	-0.256077749913035	0.0539517133936822	-4.74642478996824	2.07043660038592e-06	9.12665184250925e-05	HT-099-C	Microbiome_V_Control
11805	ENSG00000179761	12.2866337204751	-0.184923923403033	0.321734540501437	-0.57477174541105	0.56544567796565	0.756006415025152	HT-099-C	Microbiome_V_Control
11806	ENSG00000179772	6.02936637958163	-1.23671612205359	0.484359976297877	-2.55329957587788	0.010670767215661	NA	HT-099-C	Microbiome_V_Control
11807	ENSG00000179774	0.972524191638933	-1.10265431156556	1.13995700280665	-0.967277106812585	0.333405524955996	NA	HT-099-C	Microbiome_V_Control
11808	ENSG00000179776	530.708960499636	0.676294325501789	0.104319727189318	6.48289967509654	8.9976331827696e-11	3.0068683444184e-08	HT-099-C	Microbiome_V_Control
11809	ENSG00000179820	6893.91262347687	-0.0990957600058833	0.0431895538266401	-2.2944381505687	0.0217653438909099	0.0953016328494289	HT-099-C	Microbiome_V_Control
11810	ENSG00000179832	3175.47729061492	0.00306127065637911	0.043814936983709	0.0698681971747977	0.944298566226835	0.974765896511115	HT-099-C	Microbiome_V_Control
11811	ENSG00000179833	2263.46689160649	-0.186175245794191	0.0386655136200056	-4.81502063114619	1.47184682898294e-06	6.98909959183898e-05	HT-099-C	Microbiome_V_Control
11812	ENSG00000179841	125.116974060481	0.0721596024686347	0.106167309662282	0.679678167396106	0.496708263043194	0.707221814003425	HT-099-C	Microbiome_V_Control
11813	ENSG00000179846	14.6518939005215	-0.0292377233462737	0.301588999459865	-0.0969455895229512	0.922769604085933	0.964103719227342	HT-099-C	Microbiome_V_Control
11814	ENSG00000179855	0.871736623822816	1.03914734135611	1.33814122877734	0.776560290505046	0.437418237250209	NA	HT-099-C	Microbiome_V_Control
11815	ENSG00000179859	53.6926285158692	-0.413353695281804	0.16238338384998	-2.54554182504096	0.010910829213569	0.0592196657988716	HT-099-C	Microbiome_V_Control
11816	ENSG00000179862	654.988309265339	0.383365440051635	0.0858193309661478	4.46712221752062	7.92788422142532e-06	0.000253753480803335	HT-099-C	Microbiome_V_Control
11817	ENSG00000179869	254.399148073436	-0.00112932587511015	0.0807263422195229	-0.013989558353073	0.988838311450299	0.995300313178082	HT-099-C	Microbiome_V_Control
11818	ENSG00000179886	263.800573608932	-0.15507208537268	0.0731176853968345	-2.12085604913573	0.0339339182539807	0.130474163786375	HT-099-C	Microbiome_V_Control
11819	ENSG00000179889	2758.44227742003	-0.0644404041261401	0.0301803594695402	-2.13517682555031	0.0327465691265167	0.127102900386705	HT-099-C	Microbiome_V_Control
11820	ENSG00000179912	411.456836162463	0.0100308987151974	0.057279209016578	0.1751228567471	0.860983098702723	0.934528442197672	HT-099-C	Microbiome_V_Control
11821	ENSG00000179913	1697.17522836971	0.13633874907982	0.0459304522053439	2.96837375931513	0.00299380050077658	0.0231511140910614	HT-099-C	Microbiome_V_Control
11822	ENSG00000179914	1.28889315763536	-0.45233371087066	0.994347029518724	-0.454905276973166	0.649177386359602	NA	HT-099-C	Microbiome_V_Control
11823	ENSG00000179918	1288.4496777516	-0.107474630130521	0.0381849402718343	-2.81458159592293	0.00488407769553948	0.0330624377138369	HT-099-C	Microbiome_V_Control
11824	ENSG00000179921	8.56410387385402	0.339436604839539	0.408527123891042	0.830878991844054	0.406041992674203	0.631301384943458	HT-099-C	Microbiome_V_Control
11825	ENSG00000179922	331.070536512573	-0.0245546704308444	0.0651318228152905	-0.376999588979412	0.706173910363787	0.850243083188856	HT-099-C	Microbiome_V_Control
11826	ENSG00000179933	919.037261680842	0.0144263236197057	0.0444889462442091	0.324267595382381	0.745735450485677	0.874835888688036	HT-099-C	Microbiome_V_Control
11827	ENSG00000179941	379.922668001421	0.107073146516971	0.0603834559311429	1.7732199137305	0.0761922735224214	0.224260171977415	HT-099-C	Microbiome_V_Control
11828	ENSG00000179943	538.111589550996	0.0265740303697828	0.0573105805212509	0.463684543553508	0.642873772627512	0.808657132132915	HT-099-C	Microbiome_V_Control
11829	ENSG00000179950	1773.22872254727	0.0599143461387275	0.0362852194727055	1.651205284394	0.0986966644554056	0.265443403942582	HT-099-C	Microbiome_V_Control
11830	ENSG00000179954	4.95213518186834	-0.414228192514886	0.471265128477552	-0.878970599528705	0.379417217113749	NA	HT-099-C	Microbiome_V_Control
11831	ENSG00000179958	881.924065059508	0.129180272597122	0.0540723822832289	2.38902499099228	0.0168931531994437	0.0806583375955934	HT-099-C	Microbiome_V_Control
11832	ENSG00000179965	61.0576766984238	-0.235561197764474	0.145306393077061	-1.62113443721329	0.104988809852641	0.277018655048898	HT-099-C	Microbiome_V_Control
11833	ENSG00000179981	211.627304708227	-0.299360480135118	0.104007400102185	-2.87826135295183	0.00399873703886188	0.0286229990775176	HT-099-C	Microbiome_V_Control
11834	ENSG00000179988	58.4451621653429	-0.0341707563581638	0.150774461991447	-0.226634908238652	0.820707645638578	0.915817894088268	HT-099-C	Microbiome_V_Control
11835	ENSG00000180008	1572.66964332055	0.0198204450070559	0.0379689598967647	0.522017065016963	0.601658448963485	0.778735779913984	HT-099-C	Microbiome_V_Control
11836	ENSG00000180011	539.470198934762	-0.112208486249377	0.051766400551844	-2.16759297639403	0.0301896686204161	0.119916001692502	HT-099-C	Microbiome_V_Control
11837	ENSG00000180035	310.593310121326	-0.194350581101181	0.0788757155233218	-2.46401037140152	0.0137392135798128	0.0702631969480112	HT-099-C	Microbiome_V_Control
11838	ENSG00000180043	12.4335632272893	-0.576617158361974	0.331978213136202	-1.73691265132933	0.0824025899826573	0.236478454198367	HT-099-C	Microbiome_V_Control
11839	ENSG00000180044	0.88664294195768	-0.533687116190505	1.17593992036097	-0.45383876076482	0.649944883212869	NA	HT-099-C	Microbiome_V_Control
11840	ENSG00000180053	0.941643114820765	-0.673958928452026	1.1057083216448	-0.609526866406751	0.542175270370176	NA	HT-099-C	Microbiome_V_Control
11841	ENSG00000180061	14.2265924226192	0.634263914158695	0.325940178630425	1.94595191308976	0.0516605161663519	0.172009022800071	HT-099-C	Microbiome_V_Control
11842	ENSG00000180071	215.157317258786	-0.0798606452551373	0.086536733073699	-0.922852555424342	0.356084048241654	0.583899343634737	HT-099-C	Microbiome_V_Control
11843	ENSG00000180089	27.5288297364042	0.0491949855772118	0.223549181284839	0.220063367239665	0.825821804164973	0.918207988941166	HT-099-C	Microbiome_V_Control
11844	ENSG00000180096	38.4199567843919	-0.351814434516673	0.182929210524041	-1.92322720635388	0.0544515219071257	0.178269940039125	HT-099-C	Microbiome_V_Control
11845	ENSG00000180098	509.961504693748	0.0900515663799758	0.0581923436246445	1.54748134841984	0.121747218617792	0.304414550447696	HT-099-C	Microbiome_V_Control
11846	ENSG00000180104	1647.03275621305	-0.00910638272637001	0.0386162601675084	-0.23581731340292	0.813574432841418	0.912162068575819	HT-099-C	Microbiome_V_Control
11847	ENSG00000180113	6.31856591866677	-0.370860472789119	0.456563346490804	-0.812287003850818	0.416626966058798	NA	HT-099-C	Microbiome_V_Control
11848	ENSG00000180155	154.481378983575	-0.38662351001207	0.101521816369841	-3.80828007059697	0.000139936727877572	0.00233777975725806	HT-099-C	Microbiome_V_Control
11849	ENSG00000180176	5.08778869218851	-0.0804006487688461	0.531733619127391	-0.151204749665422	0.879814203683768	NA	HT-099-C	Microbiome_V_Control
11850	ENSG00000180185	625.114205816033	0.0524526152935823	0.0611257430439497	0.858110064295964	0.390831690516808	0.617173478886552	HT-099-C	Microbiome_V_Control
11851	ENSG00000180190	306.792866246246	-0.0536244342021603	0.083940351483254	-0.638839762457492	0.522927178223696	0.72607515296475	HT-099-C	Microbiome_V_Control
11852	ENSG00000180198	1438.79390101778	0.193583354159199	0.0403364572905597	4.7992155772318	1.59288268422936e-06	7.36891169679535e-05	HT-099-C	Microbiome_V_Control
11853	ENSG00000180209	6.71442217979924	-0.018361688297789	0.461230416140735	-0.0398102285868899	0.968244421464158	0.985558697388334	HT-099-C	Microbiome_V_Control
11854	ENSG00000180210	2.46050108949235	0.0329513087062809	0.774179780009997	0.0425628640234642	0.966049998863743	NA	HT-099-C	Microbiome_V_Control
11855	ENSG00000180228	886.900068895087	-0.0660245800039362	0.0472160969187909	-1.39834895962483	0.162008302271251	0.363733407747902	HT-099-C	Microbiome_V_Control
11856	ENSG00000180233	288.871482353014	-0.150534147017279	0.0770915040686413	-1.95266844039319	0.0508588956237001	0.170189251896749	HT-099-C	Microbiome_V_Control
11857	ENSG00000180245	12.536888784289	-0.61868145973682	0.314558785222882	-1.96682301941893	0.0492036177815534	0.166385796838734	HT-099-C	Microbiome_V_Control
11858	ENSG00000180251	4.37062013413767	0.378826310917618	0.549573952449072	0.689309071562526	0.490628790449254	NA	HT-099-C	Microbiome_V_Control
11859	ENSG00000180257	119.019624218875	-0.338321179043624	0.101085622673413	-3.34687733127659	0.000817273672492948	0.00905990425087017	HT-099-C	Microbiome_V_Control
11860	ENSG00000180263	7881.47768034387	0.0715161321624642	0.0333493568798516	2.14445311254777	0.0319965984817128	0.12489548817012	HT-099-C	Microbiome_V_Control
11861	ENSG00000180287	1.63195029794644	1.49583650948165	1.19200921096424	1.254886703662	0.209519891459035	NA	HT-099-C	Microbiome_V_Control
11862	ENSG00000180304	1474.46087140368	0.102106633625502	0.0415540231180672	2.45720211820133	0.0140023881888602	0.0711919480266244	HT-099-C	Microbiome_V_Control
11863	ENSG00000180316	1.62938171576903	-0.427668014467078	0.879454072063349	-0.486288059891173	0.626762943653398	NA	HT-099-C	Microbiome_V_Control
11864	ENSG00000180329	625.234525023237	0.121847041400629	0.0536410934854772	2.27152418944662	0.023115264332693	0.0992864306573545	HT-099-C	Microbiome_V_Control
11865	ENSG00000180332	0.972849674334513	-0.0798779736845913	1.12587996851558	-0.0709471488243164	0.94343981855478	NA	HT-099-C	Microbiome_V_Control
11866	ENSG00000180336	3.31832404008837	-0.189771939782914	0.60130650848305	-0.315599344270633	0.752306635460609	NA	HT-099-C	Microbiome_V_Control
11867	ENSG00000180340	39.783276476657	-0.461077914072135	0.202813308904074	-2.27341053978964	0.0230014515878378	0.0990249931561895	HT-099-C	Microbiome_V_Control
11868	ENSG00000180346	300.273271492805	0.171466063684614	0.0740998930776201	2.31398530501255	0.0206685282251269	0.0922264388286849	HT-099-C	Microbiome_V_Control
11869	ENSG00000180347	1.25075229911353	0.539970344372065	1.03675067660688	0.52082950757197	0.602485545477759	NA	HT-099-C	Microbiome_V_Control
11870	ENSG00000180353	22.0089810872055	0.168724601156782	0.236024778117114	0.714859696099625	0.474695743557683	0.689506372530196	HT-099-C	Microbiome_V_Control
11871	ENSG00000180354	194.531764165745	-0.144045490570701	0.0953220345221703	-1.51114578379251	0.130751312057198	0.318355249665768	HT-099-C	Microbiome_V_Control
11872	ENSG00000180357	3127.63276006038	-0.0423063310439214	0.0373160695217414	-1.13372955903816	0.256908006583251	0.484296561870112	HT-099-C	Microbiome_V_Control
11873	ENSG00000180370	5253.41244478606	-0.00372053693014793	0.0305492826276948	-0.121788029378308	0.9030668945474	0.954310419195622	HT-099-C	Microbiome_V_Control
11874	ENSG00000180376	330.796283965293	0.0302250642405827	0.0695716305744709	0.434445247164779	0.663965146591703	0.822656193966928	HT-099-C	Microbiome_V_Control
11875	ENSG00000180389	2.22675378673251	0.188048696857428	0.819799332616314	0.229383813057382	0.818570616098869	NA	HT-099-C	Microbiome_V_Control
11876	ENSG00000180398	3023.4064277689	0.149601149161693	0.0360857583764484	4.1457116572429	3.38759909829212e-05	0.000755559359358137	HT-099-C	Microbiome_V_Control
11877	ENSG00000180423	113.961116997445	0.0222167966830798	0.105813325176699	0.209962182418706	0.833697189160171	0.921697898628029	HT-099-C	Microbiome_V_Control
11878	ENSG00000180425	37.4019329982167	0.16026915259921	0.195462399770787	0.819948761435207	0.4122453174931	0.636677562418268	HT-099-C	Microbiome_V_Control
11879	ENSG00000180447	17.2707542603157	-0.293653889826695	0.256641873686825	-1.14421659103469	0.252533824182203	0.479642075466909	HT-099-C	Microbiome_V_Control
11880	ENSG00000180448	1295.0182215113	0.094367587619281	0.0503166233806492	1.87547536537543	0.0607273554412656	0.191835249902794	HT-099-C	Microbiome_V_Control
11881	ENSG00000180479	69.397802348105	-0.266688228373185	0.134379189902791	-1.98459470224597	0.0471895822401686	0.162153808579603	HT-099-C	Microbiome_V_Control
11882	ENSG00000180481	5.13229626000392	-0.475442942015473	0.495094225291216	-0.960307993363921	0.336900228275736	NA	HT-099-C	Microbiome_V_Control
11883	ENSG00000180488	810.06033860064	-0.0018883147164705	0.0512433649883791	-0.0368499359263143	0.970604657951255	0.98704025026393	HT-099-C	Microbiome_V_Control
11884	ENSG00000180509	9.8208459468825	-0.167789231648738	0.347321095205628	-0.483095423701228	0.629027983265338	0.798908432244125	HT-099-C	Microbiome_V_Control
11885	ENSG00000180525	151.336928259109	0.113891697909584	0.0949843131837092	1.19905797170219	0.230505404773749	0.453187679726374	HT-099-C	Microbiome_V_Control
11886	ENSG00000180530	3906.08619849936	-0.202487297884032	0.0474015629312993	-4.27174306841958	1.93950965736573e-05	0.000497657565608896	HT-099-C	Microbiome_V_Control
11887	ENSG00000180532	1.00652642189927	-1.22351982269436	1.2486741494828	-0.979855171344058	0.327157613902335	NA	HT-099-C	Microbiome_V_Control
11888	ENSG00000180535	12.9511002094477	-0.401200985974422	0.367625629290303	-1.09133029367114	0.275127572482766	0.504901903412443	HT-099-C	Microbiome_V_Control
11889	ENSG00000180543	49.5845727351551	0.0992273683486026	0.169260990720738	0.586238848810221	0.557715018458084	0.750499025763514	HT-099-C	Microbiome_V_Control
11890	ENSG00000180549	1.83973560614194	-0.442626616409187	0.83578977487906	-0.529590848934752	0.596395640476901	NA	HT-099-C	Microbiome_V_Control
11891	ENSG00000180573	2461.05914664208	-0.218863983317011	0.0703595223503594	-3.11065192039202	0.00186674843305446	0.0163474718966883	HT-099-C	Microbiome_V_Control
11892	ENSG00000180574	1.53816678435292	2.82949585955247	1.20661186891366	2.34499256343296	0.0190274591047379	NA	HT-099-C	Microbiome_V_Control
11893	ENSG00000180592	22.2716276460516	-0.305889320776635	0.249203019531386	-1.22747036272612	0.219645854455798	0.440502991197198	HT-099-C	Microbiome_V_Control
11894	ENSG00000180596	251.194336247736	-0.227589818439303	0.0899057589713588	-2.5314264741573	0.011359963153763	0.0610065221736663	HT-099-C	Microbiome_V_Control
11895	ENSG00000180611	598.852988018556	-0.12881772679608	0.0503891523134211	-2.55645750884699	0.0105743984896653	0.0579246966638905	HT-099-C	Microbiome_V_Control
11896	ENSG00000180616	29.7837168199862	-0.166981782447897	0.197303661069259	-0.846318722840531	0.397374965894934	0.623195142967953	HT-099-C	Microbiome_V_Control
11897	ENSG00000180626	160.346687009145	0.0551353904174771	0.0990371578032077	0.556714183246597	0.577722724850784	0.764999080989831	HT-099-C	Microbiome_V_Control
11898	ENSG00000180628	1393.3330734958	0.070280354467966	0.0520868348237253	1.34929209474548	0.177243163794102	0.385001495798821	HT-099-C	Microbiome_V_Control
11899	ENSG00000180644	0.933648023072788	-0.103621001785852	1.29088232366896	-0.0802714545593433	0.936021360895384	NA	HT-099-C	Microbiome_V_Control
11900	ENSG00000180667	822.153418537805	-0.0876350154657096	0.0518842267035773	-1.6890492743851	0.0912099875477568	0.251476651340027	HT-099-C	Microbiome_V_Control
11901	ENSG00000180694	323.122782259371	0.02153566306604	0.0781897493893677	0.275428214493913	0.782987269984713	0.897108697450327	HT-099-C	Microbiome_V_Control
11902	ENSG00000180720	4.05715738459476	0.717911254570355	0.613354641798134	1.17046681584686	0.241813160800808	NA	HT-099-C	Microbiome_V_Control
11903	ENSG00000180730	12.6455884349573	-0.0974805915783524	0.303098152117576	-0.321613942207534	0.747745180238452	0.875774469983804	HT-099-C	Microbiome_V_Control
11904	ENSG00000180739	3.40495043996605	0.342944348364339	0.678007495782392	0.50581203083691	0.61298861194548	NA	HT-099-C	Microbiome_V_Control
11905	ENSG00000180745	11.5530058604106	0.403183078383948	0.366113790008264	1.10125072965661	0.270787548376387	0.50044474637827	HT-099-C	Microbiome_V_Control
11906	ENSG00000180758	3904.72672048019	0.0399802901966744	0.0480004815762784	0.832914355934971	0.404893032572919	0.629929837485997	HT-099-C	Microbiome_V_Control
11907	ENSG00000180767	3.01514002884915	0.765342565081738	0.694293908559253	1.10233224812518	0.270317254514519	NA	HT-099-C	Microbiome_V_Control
11908	ENSG00000180773	303.458610762029	-0.220447158755963	0.0663457715252929	-3.3227009602552	0.000891504298777016	0.00963796389726564	HT-099-C	Microbiome_V_Control
11909	ENSG00000180776	6228.73393298726	0.0217553604573545	0.0258095091920028	0.842920347516547	0.399272992848952	0.625347771549046	HT-099-C	Microbiome_V_Control
11910	ENSG00000180787	155.638031295129	-0.101288568518448	0.0935177944291256	-1.08309406928123	0.278766671149227	0.508723013670508	HT-099-C	Microbiome_V_Control
11911	ENSG00000180801	306.449574905788	-0.139663188716478	0.0667936128324934	-2.09096622856334	0.036531091424516	0.136452225086951	HT-099-C	Microbiome_V_Control
11912	ENSG00000180806	9.72840528678498	-0.0624325397674751	0.356218940710939	-0.175264514691085	0.860871793328919	0.934528442197672	HT-099-C	Microbiome_V_Control
11913	ENSG00000180817	3274.21512454735	0.156905798447051	0.0571032033868625	2.74775825419191	0.00600042327796268	0.0383389671439176	HT-099-C	Microbiome_V_Control
11914	ENSG00000180818	3.56832954299137	-1.12330150166315	0.608751885877401	-1.84525342380521	0.0650006823487853	NA	HT-099-C	Microbiome_V_Control
11915	ENSG00000180822	158.838187059205	0.170432111682362	0.0919941070529355	1.852641621754	0.0639337425684111	0.199623314501703	HT-099-C	Microbiome_V_Control
11916	ENSG00000180834	16.3309774983115	0.0306702443913179	0.296482029465039	0.103447228982674	0.917608029871969	0.960912200214671	HT-099-C	Microbiome_V_Control
11917	ENSG00000180855	145.792750967895	-0.053211294160442	0.101751152878542	-0.522955196625231	0.601005432077042	0.778571013586311	HT-099-C	Microbiome_V_Control
11918	ENSG00000180871	2.40516341440334	-0.772901683212555	0.704605675197682	-1.09692798457196	0.272672874354346	NA	HT-099-C	Microbiome_V_Control
11919	ENSG00000180875	0.516880142929776	0.967575093390984	1.52564530820565	0.634207104486805	0.525945671687508	NA	HT-099-C	Microbiome_V_Control
11920	ENSG00000180881	85.9533661018249	-0.0158660626353407	0.127486914912265	-0.124452479270202	0.900957023829905	0.953080911116768	HT-099-C	Microbiome_V_Control
11921	ENSG00000180884	245.90217739199	-0.0441194236261771	0.0802391796923698	-0.549848886732482	0.582423024616591	0.76655081276261	HT-099-C	Microbiome_V_Control
11922	ENSG00000180891	2704.67281733232	0.038574070870496	0.0301498351428949	1.27941233136681	0.200751893688503	0.417115345527675	HT-099-C	Microbiome_V_Control
11923	ENSG00000180900	5046.13310428427	-0.00808218096147019	0.0380669088606226	-0.2123151367783	0.83186118717575	0.921244630115373	HT-099-C	Microbiome_V_Control
11924	ENSG00000180901	729.796643438056	-0.0674447516092455	0.0540787040251952	-1.24715916967654	0.21233914078274	0.431706968483122	HT-099-C	Microbiome_V_Control
11925	ENSG00000180902	451.492518202737	-0.0730255889000853	0.0622190254330764	-1.17368583631437	0.24052088550193	0.465318740893082	HT-099-C	Microbiome_V_Control
11926	ENSG00000180914	710.908066030603	-0.0271046166457797	0.0481884545329343	-0.562471175066531	0.573795037468395	0.761801503958648	HT-099-C	Microbiome_V_Control
11927	ENSG00000180917	906.653868310026	-0.0542746471909639	0.0429510499559028	-1.26363959080597	0.206359416608636	0.424831249436121	HT-099-C	Microbiome_V_Control
11928	ENSG00000180921	5188.53413467449	0.0408041135494595	0.0401548351241965	1.01616937096753	0.309548739196052	0.539485102975867	HT-099-C	Microbiome_V_Control
11929	ENSG00000180929	1.30399381054032	0.0170803302610012	0.978128409823397	0.017462257602849	0.986067842322019	NA	HT-099-C	Microbiome_V_Control
11930	ENSG00000180934	0.873527429076192	-2.29197724058189	1.2277394312515	-1.86682709884585	0.0619257369154832	NA	HT-099-C	Microbiome_V_Control
11931	ENSG00000180938	24.1980032213803	-0.0461696630744594	0.22041662379875	-0.209465430867929	0.834084918958299	0.921697898628029	HT-099-C	Microbiome_V_Control
11932	ENSG00000180953	47.1645167207787	0.137298078803567	0.177129862300607	0.775126661424027	0.438264818678468	0.659664636254139	HT-099-C	Microbiome_V_Control
11933	ENSG00000180957	2677.78561067171	0.128905091716736	0.0437385092836088	2.94717615730546	0.00320690458372047	0.0243814139431291	HT-099-C	Microbiome_V_Control
11934	ENSG00000180979	427.032538149331	0.0224928862073079	0.0593191473663365	0.379184246671633	0.704551048973591	0.849275603826742	HT-099-C	Microbiome_V_Control
11935	ENSG00000180992	1176.39407783589	0.276052290651493	0.0614762060893414	4.49039243329875	7.10920704058155e-06	0.000236354978980137	HT-099-C	Microbiome_V_Control
11936	ENSG00000180998	32.4252179135129	-0.482736772944532	0.192385046907781	-2.50922190005718	0.0120997448772388	0.0640895423447004	HT-099-C	Microbiome_V_Control
11937	ENSG00000180999	2.15536643053476	1.03831252510076	0.883854772729512	1.17475467366007	0.240092878820764	NA	HT-099-C	Microbiome_V_Control
11938	ENSG00000181004	122.253757400559	-0.222334494781238	0.106573983237261	-2.08619860145665	0.0369606368836024	0.137460162161156	HT-099-C	Microbiome_V_Control
11939	ENSG00000181007	42.2006323312029	-0.139196802357574	0.168577305641437	-0.825714955093928	0.408965806737357	0.633864172053101	HT-099-C	Microbiome_V_Control
11940	ENSG00000181016	33.1886564653622	-0.182971244950095	0.188373335556945	-0.971322424212117	0.331387745549582	0.560099195034228	HT-099-C	Microbiome_V_Control
11941	ENSG00000181019	807.5030942162	-0.070862020876217	0.0599278810545014	-1.18245497136419	0.237025222256961	0.461295408025589	HT-099-C	Microbiome_V_Control
11942	ENSG00000181026	2210.86713046966	-0.111131251685336	0.0349678169836795	-3.1781009302698	0.00148243136156871	0.0138233556877903	HT-099-C	Microbiome_V_Control
11943	ENSG00000181027	828.822095078327	0.0955643876975824	0.0529083343966398	1.8062255935173	0.0708831087312734	0.213776010022997	HT-099-C	Microbiome_V_Control
11944	ENSG00000181029	20.4855208449426	0.442280980263433	0.254986588194585	1.73452644468469	0.0828247178014264	0.237221878244645	HT-099-C	Microbiome_V_Control
11945	ENSG00000181031	808.516004441157	-0.0551434329450624	0.0483172195341471	-1.1412791024966	0.253753795580218	0.480786580933682	HT-099-C	Microbiome_V_Control
11946	ENSG00000181035	95.7714726901158	-0.155099981487598	0.121042346492633	-1.28136958661023	0.200063881447283	0.416412772004424	HT-099-C	Microbiome_V_Control
11947	ENSG00000181038	126.072088669201	-0.101517137343056	0.114461908455099	-0.886907607196493	0.375128645695014	0.60267323959248	HT-099-C	Microbiome_V_Control
11948	ENSG00000181045	86.768592877498	-0.448987020341337	0.128997404615958	-3.48058956440271	0.000500311517855571	0.00623626305425961	HT-099-C	Microbiome_V_Control
11949	ENSG00000181061	4343.66398380305	0.186336771921637	0.0491720971364833	3.78948189670324	0.000150961811934112	0.0024836452357535	HT-099-C	Microbiome_V_Control
11950	ENSG00000181085	72.9335575418176	-0.522458621930983	0.139882282125213	-3.73498783400827	0.000187724262171298	0.00292930398134282	HT-099-C	Microbiome_V_Control
11951	ENSG00000181090	2755.74208324147	0.0792052978016489	0.0370595395102798	2.13724452187751	0.0325781085690581	0.126599168116981	HT-099-C	Microbiome_V_Control
11952	ENSG00000181092	0.767201501806621	0.738527575839473	1.37971166475372	0.535276749994936	0.592458501075989	NA	HT-099-C	Microbiome_V_Control
11953	ENSG00000181104	357.9634968368	0.079253637506559	0.0732043283458468	1.08263594923148	0.278970044122873	0.508828191569209	HT-099-C	Microbiome_V_Control
11954	ENSG00000181135	597.051597188617	-0.0602459590129284	0.0528804175931289	-1.13928674838522	0.254583573676435	0.481648576094204	HT-099-C	Microbiome_V_Control
11955	ENSG00000181143	152.690027648733	-0.406410007802644	0.104373737560287	-3.89379567410719	9.86877837123812e-05	0.00179947139883356	HT-099-C	Microbiome_V_Control
11956	ENSG00000181163	4985.72199379162	0.0576044773822756	0.0469628194145471	1.22659751054964	0.219973905341563	0.44095825581561	HT-099-C	Microbiome_V_Control
11957	ENSG00000181192	614.45162398032	0.122298623882726	0.0559364420316412	2.18638546608929	0.028787416025635	0.115679819093804	HT-099-C	Microbiome_V_Control
11958	ENSG00000181218	507.365525747177	-0.491022598848988	0.0907381714778435	-5.4114226774879	6.25259920734924e-08	5.68465477934835e-06	HT-099-C	Microbiome_V_Control
11959	ENSG00000181220	760.302085560796	-0.0799683176153003	0.0530233176583821	-1.50817265208713	0.131510344684589	0.319608953519704	HT-099-C	Microbiome_V_Control
11960	ENSG00000181222	7941.91127649621	-0.0753791167811746	0.0350487930929807	-2.15069079786005	0.0315006131759456	0.123253445218016	HT-099-C	Microbiome_V_Control
11961	ENSG00000181234	12.9135775258626	0.542382404618608	0.319649195461262	1.6968051611578	0.0897335026694619	0.248949145358889	HT-099-C	Microbiome_V_Control
11962	ENSG00000181240	8.95926733489647	0.219391047451858	0.374514895578004	0.585800591758208	0.558009526026154	0.750663863001892	HT-099-C	Microbiome_V_Control
11963	ENSG00000181264	152.191486089839	-0.133642599329882	0.0916754859018144	-1.45777901273427	0.144901464922398	0.338879953334054	HT-099-C	Microbiome_V_Control
11964	ENSG00000181274	273.020516182447	-0.319308457034783	0.0959277352804341	-3.32863541603813	0.000872725667910968	0.00948980435572292	HT-099-C	Microbiome_V_Control
11965	ENSG00000181284	301.343144854699	0.046954326914254	0.0729470924054738	0.643676469697517	0.519785251384989	0.723708232599413	HT-099-C	Microbiome_V_Control
11966	ENSG00000181291	4.3431600203616	0.306929553044084	0.568076105658425	0.540296537711861	0.588992545724785	NA	HT-099-C	Microbiome_V_Control
11967	ENSG00000181315	415.273143369977	-0.00987361531311606	0.0634529144734002	-0.155605387003226	0.876344078456407	0.942271408931609	HT-099-C	Microbiome_V_Control
11968	ENSG00000181322	2.54554555875502	0.0065721863155863	0.691704759449408	0.00950143283793176	0.99241906749754	NA	HT-099-C	Microbiome_V_Control
11969	ENSG00000181333	4.65198694446563	-1.06718132116577	0.510328818315975	-2.09116413352345	0.0365133532552551	NA	HT-099-C	Microbiome_V_Control
11970	ENSG00000181350	249.155457083907	0.195943215160676	0.0918473782983046	2.1333566487253	0.0328954804251421	0.127567425866694	HT-099-C	Microbiome_V_Control
11971	ENSG00000181378	4.85798688155492	0.0600955340061241	0.511209420718636	0.117555607487915	0.90641978105778	NA	HT-099-C	Microbiome_V_Control
11972	ENSG00000181381	3175.25039686273	0.324706567884264	0.111881439789287	2.90223801638417	0.00370506916818758	0.0270685075613347	HT-099-C	Microbiome_V_Control
11973	ENSG00000181392	76.6103193661248	0.0198621134678684	0.134056738172335	0.14816199274023	0.88221492610801	0.944241155379829	HT-099-C	Microbiome_V_Control
11974	ENSG00000181396	682.828799934243	-0.0633585392237503	0.0520238462837882	-1.21787495061653	0.223271496587322	0.444641075953943	HT-099-C	Microbiome_V_Control
11975	ENSG00000181404	314.019205409925	-0.119546365679712	0.070422074712445	-1.69756949320021	0.0895890447014263	0.248765291325414	HT-099-C	Microbiome_V_Control
11976	ENSG00000181408	2.19089511062609	-1.10220365600837	0.740384443244234	-1.48869099839363	0.136568756476242	NA	HT-099-C	Microbiome_V_Control
11977	ENSG00000181409	68.3996713615788	0.0287701470116516	0.131803799518445	0.218280103584005	0.8272108757455	0.91889480752486	HT-099-C	Microbiome_V_Control
11978	ENSG00000181418	10.8362874546208	-0.146007279619776	0.337276964090823	-0.432900242722947	0.665087243671302	0.82315392268337	HT-099-C	Microbiome_V_Control
11979	ENSG00000181444	16.3441004580509	-0.857507183717681	0.283029000836417	-3.02975024178987	0.00244756048586217	0.0201025482314351	HT-099-C	Microbiome_V_Control
11980	ENSG00000181449	6.84366358233653	-0.449837900341084	0.418686057311135	-1.07440382235322	0.28264173008713	0.513113086321556	HT-099-C	Microbiome_V_Control
11981	ENSG00000181450	440.815468740543	-0.0663468661986363	0.0673895574553661	-0.984527406083349	0.324856263137624	0.553832540371642	HT-099-C	Microbiome_V_Control
11982	ENSG00000181458	9.80819180661561	1.23983677358735	0.414140862597582	2.9937561964082	0.00275566046013351	0.0219225828024043	HT-099-C	Microbiome_V_Control
11983	ENSG00000181467	3843.43184406485	-0.0276267999016088	0.0326367771509279	-0.846492892783176	0.397277837015004	0.623152715583396	HT-099-C	Microbiome_V_Control
11984	ENSG00000181472	595.427418776448	-0.23003186082358	0.0596034097759105	-3.85937418158501	0.000113677765880793	0.00201117474447479	HT-099-C	Microbiome_V_Control
11985	ENSG00000181481	126.606661429707	-0.0464100712441209	0.113359675959735	-0.409405468489567	0.682242127189449	0.833469946687332	HT-099-C	Microbiome_V_Control
11986	ENSG00000181513	200.360945565584	-0.0780126793432305	0.0786680746049073	-0.991668853407581	0.321359089527301	0.550180881403351	HT-099-C	Microbiome_V_Control
11987	ENSG00000181523	335.379271996261	-0.303891273791124	0.080874203111675	-3.75757982272166	0.000171564647530793	0.0027384242427067	HT-099-C	Microbiome_V_Control
11988	ENSG00000181555	3904.78533920869	-0.0354177784131614	0.0339492036119649	-1.04325800445813	0.296828815452675	0.527570303001144	HT-099-C	Microbiome_V_Control
11989	ENSG00000181577	280.614902720593	0.971074372527573	0.224314447375043	4.3290763653042	1.49736009175594e-05	0.000413574648128033	HT-099-C	Microbiome_V_Control
11990	ENSG00000181585	13.234404729497	0.640396964022891	0.325690933009469	1.96627200550368	0.0492671987500201	0.166470385782578	HT-099-C	Microbiome_V_Control
11991	ENSG00000181588	3483.2413487721	-0.0130745725742695	0.0428639595115522	-0.305024844257465	0.760347230438308	0.883427932277097	HT-099-C	Microbiome_V_Control
11992	ENSG00000181610	564.317154133346	0.148966329587868	0.0554643755511512	2.68580197843364	0.00723559573291587	0.043794923409771	HT-099-C	Microbiome_V_Control
11993	ENSG00000181616	0.564070386256746	0.235315000897977	1.50216103033656	0.156650982248724	0.875519920494366	NA	HT-099-C	Microbiome_V_Control
11994	ENSG00000181619	47.1355460927808	0.146836126739534	0.176256698353523	0.833081114710436	0.404798983721487	0.629913439325804	HT-099-C	Microbiome_V_Control
11995	ENSG00000181625	4.56976511605667	0.126890622079823	0.563148428276142	0.225323583816524	0.82172755412624	NA	HT-099-C	Microbiome_V_Control
11996	ENSG00000181626	1.08224253506491	0.49366840966527	1.28481263272503	0.384233776265277	0.700805186298763	NA	HT-099-C	Microbiome_V_Control
11997	ENSG00000181634	2518.18037818884	0.305976230156865	0.047971835638722	6.37824727953262	1.79126127570885e-10	5.21137613812894e-08	HT-099-C	Microbiome_V_Control
11998	ENSG00000181638	242.929730478489	-0.0550312707594142	0.0754609400752046	-0.729268290384004	0.465837565064598	0.683026699722894	HT-099-C	Microbiome_V_Control
11999	ENSG00000181649	2457.38211292725	-0.12772735957706	0.0414187955897168	-3.08380187686507	0.00204373648550248	0.0175517630478798	HT-099-C	Microbiome_V_Control
12000	ENSG00000181652	701.068842468543	-0.433466291729893	0.133115815089964	-3.25630948837253	0.00112870647754069	0.0114020256203416	HT-099-C	Microbiome_V_Control
12001	ENSG00000181666	449.183742402186	0.0497784849966431	0.064835450117509	0.767766475075343	0.442625935085279	0.663634762040365	HT-099-C	Microbiome_V_Control
12002	ENSG00000181690	195.270090336251	-0.277713661029085	0.0941266224939288	-2.9504262839878	0.00317335759955249	0.0241966206717188	HT-099-C	Microbiome_V_Control
12003	ENSG00000181722	7717.62739651317	0.0831095944283745	0.0282316377826598	2.94384601659282	0.00324161237695849	0.0245313232596188	HT-099-C	Microbiome_V_Control
12004	ENSG00000181744	436.025533414785	-0.249797403943775	0.0660865558240538	-3.77985205657903	0.000156921570486598	0.00255524527463998	HT-099-C	Microbiome_V_Control
12005	ENSG00000181751	198.583173185409	-0.173117600326547	0.0837220312056086	-2.06776636727071	0.0386619977271708	0.142100750770387	HT-099-C	Microbiome_V_Control
12006	ENSG00000181754	108.625852843847	-0.0690395123343852	0.110727739772088	-0.623506923165687	0.532951454181803	0.733768055331598	HT-099-C	Microbiome_V_Control
12007	ENSG00000181773	5.58958039179663	-0.689565360586238	0.483694978676249	-1.42562025860472	0.153977985302225	NA	HT-099-C	Microbiome_V_Control
12008	ENSG00000181781	0.82605516397364	-0.556017074012192	1.21843269062125	-0.456337948162482	0.648146979514992	NA	HT-099-C	Microbiome_V_Control
12009	ENSG00000181788	449.128975929584	-0.00870118079959195	0.0676211451785295	-0.128675442816291	0.897614467636088	0.951235924420566	HT-099-C	Microbiome_V_Control
12010	ENSG00000181789	3189.02826684963	0.0280619887383605	0.0269360563422592	1.04180019457172	0.297504323927982	0.527839356127543	HT-099-C	Microbiome_V_Control
12011	ENSG00000181790	62.4873417462961	-0.428209642874229	0.176896484346217	-2.42067921506087	0.0154915410456766	0.076361165425451	HT-099-C	Microbiome_V_Control
12012	ENSG00000181817	228.584295841467	-0.0860869469744977	0.0866124457129969	-0.993932757190111	0.320255605374958	0.549358414793186	HT-099-C	Microbiome_V_Control
12013	ENSG00000181826	1388.21864519675	0.201818088738357	0.0388002603815322	5.20146222612507	1.97726663106225e-07	1.44616618624955e-05	HT-099-C	Microbiome_V_Control
12014	ENSG00000181827	1533.44870751029	-0.0837874147929143	0.0448641092159457	-1.86758226692116	0.0618203200767822	0.194602459832948	HT-099-C	Microbiome_V_Control
12015	ENSG00000181830	1992.56872163174	-0.00583545585864835	0.0354287580322692	-0.164709580091216	0.869172576153456	0.93941660026898	HT-099-C	Microbiome_V_Control
12016	ENSG00000181852	1064.97936064154	0.0062810651416562	0.0410667731180627	0.152947618348264	0.878439583634937	0.942666477782671	HT-099-C	Microbiome_V_Control
12017	ENSG00000181856	5.49742571084527	0.687657807213834	0.507792300922332	1.35421077862898	0.175669141208092	NA	HT-099-C	Microbiome_V_Control
12018	ENSG00000181873	505.212077396099	0.0263765565953318	0.0593955016795417	0.444083404457832	0.656982284407091	0.818235890941353	HT-099-C	Microbiome_V_Control
12019	ENSG00000181885	4958.3645319091	0.0151667563678397	0.0422419245843786	0.359045107841713	0.719561344817448	0.858339879381498	HT-099-C	Microbiome_V_Control
12020	ENSG00000181894	268.569913365454	-0.113398884906436	0.0737614684274536	-1.53737293093571	0.124202011198499	0.308081229748153	HT-099-C	Microbiome_V_Control
12021	ENSG00000181896	293.931759262606	0.0991025556549254	0.072013739329962	1.3761617793633	0.168771552212581	0.373046962952409	HT-099-C	Microbiome_V_Control
12022	ENSG00000181904	1686.75483539526	-0.0105153669551461	0.0442132616232634	-0.237832871158577	0.812010722557779	0.911859251631407	HT-099-C	Microbiome_V_Control
12023	ENSG00000181915	639.51980221441	-0.0692282092466636	0.0489047774919532	-1.41557150031108	0.156901000479488	0.356251803377984	HT-099-C	Microbiome_V_Control
12024	ENSG00000181924	483.086510157125	0.0914365470433839	0.0711260153022484	1.28555700266388	0.198597710864575	0.414974829966607	HT-099-C	Microbiome_V_Control
12025	ENSG00000181929	846.662981819873	0.0601121200954863	0.04967971628245	1.20999322447261	0.226281492806077	0.448390408755144	HT-099-C	Microbiome_V_Control
12026	ENSG00000181938	75.2851291088908	-0.0538747084077248	0.132443351191369	-0.406775484938316	0.684172893701263	0.834620477341569	HT-099-C	Microbiome_V_Control
12027	ENSG00000181982	664.416284709029	0.0323844426248682	0.0641307922602985	0.504974934559111	0.613576441146092	0.787666792125173	HT-099-C	Microbiome_V_Control
12028	ENSG00000181991	451.355769137332	0.0219108808027262	0.0647229730239109	0.338533287008178	0.734961346880197	0.868220829111988	HT-099-C	Microbiome_V_Control
12029	ENSG00000182004	869.500744899893	0.191909362685689	0.05307768842588	3.61563150877755	0.000299616322998182	0.00415967857973722	HT-099-C	Microbiome_V_Control
12030	ENSG00000182010	816.601082586191	0.0894496419739237	0.0608435765969451	1.4701575248687	0.141519095498034	0.334193361879556	HT-099-C	Microbiome_V_Control
12031	ENSG00000182022	3393.25882789462	0.165694937581259	0.0453691101213345	3.65215313102079	0.000260050729735564	0.00373309665975659	HT-099-C	Microbiome_V_Control
12032	ENSG00000182035	1.25856680700006	-0.467526501313186	0.967979391495502	-0.482992205640732	0.629101270528167	NA	HT-099-C	Microbiome_V_Control
12033	ENSG00000182040	0.883067271079202	1.94917474780438	1.4079463480341	1.3844098182619	0.166233004291849	NA	HT-099-C	Microbiome_V_Control
12034	ENSG00000182054	1053.49880705183	0.150257815940786	0.0572893164127068	2.62278947192078	0.00872131452924685	0.0503786105670516	HT-099-C	Microbiome_V_Control
12035	ENSG00000182087	4007.20242597722	-0.0421540007452968	0.0460722596625371	-0.914954053785507	0.36021575126684	0.58758343079809	HT-099-C	Microbiome_V_Control
12036	ENSG00000182093	109.464010149955	0.0873214240101795	0.111909365523899	0.780287008164045	0.435221958189369	0.657523460465697	HT-099-C	Microbiome_V_Control
12037	ENSG00000182095	6413.203914002	-0.0360145510593778	0.0424180719133748	-0.849037908486878	0.395860198734027	0.621862457622495	HT-099-C	Microbiome_V_Control
12038	ENSG00000182103	0.995887123270635	-0.839626234472691	1.22569458595871	-0.685020758100153	0.493330822107792	NA	HT-099-C	Microbiome_V_Control
12039	ENSG00000182107	1153.53754503121	-0.13635694915582	0.0415543981110637	-3.28140835517277	0.00103290084276852	0.0106949276359115	HT-099-C	Microbiome_V_Control
12040	ENSG00000182108	458.228862813279	-0.000746327114039551	0.0586981241137715	-0.0127146672113914	0.989855436670042	0.995711669372585	HT-099-C	Microbiome_V_Control
12041	ENSG00000182117	1099.94490184304	0.135452985276634	0.0515242231858526	2.62891853387177	0.00856568782105215	0.0496423129496303	HT-099-C	Microbiome_V_Control
12042	ENSG00000182118	90.3169345979417	-0.0836685318385489	0.115547575427978	-0.724104608241656	0.469001515687044	0.685363081077662	HT-099-C	Microbiome_V_Control
12043	ENSG00000182134	247.092481483375	0.146798505391158	0.0844627816100313	1.73802593986229	0.0822062431731912	0.236070220579824	HT-099-C	Microbiome_V_Control
12044	ENSG00000182141	470.864658862288	0.13569284161286	0.0605665731623689	2.24039159767369	0.0250655112903956	0.10527997234965	HT-099-C	Microbiome_V_Control
12045	ENSG00000182149	3804.22419552277	-0.0218100359227606	0.0243278809715174	-0.896503725429081	0.369983791500722	0.597764119531407	HT-099-C	Microbiome_V_Control
12046	ENSG00000182150	869.42204077607	0.0982378223068509	0.0473074958649776	2.07658047653243	0.0378402963785366	0.139787009082337	HT-099-C	Microbiome_V_Control
12047	ENSG00000182154	908.065823239112	-0.0301930877568084	0.0614062181443516	-0.491694305059327	0.622935464774005	0.794750195229415	HT-099-C	Microbiome_V_Control
12048	ENSG00000182158	1190.9384615982	-0.0689121790683961	0.0373877282355535	-1.84317641965913	0.0653032565559242	0.202722196720094	HT-099-C	Microbiome_V_Control
12049	ENSG00000182173	370.902462841637	-0.153037025790955	0.0654456870530069	-2.33838214070554	0.0193674333503994	0.0886258082570532	HT-099-C	Microbiome_V_Control
12050	ENSG00000182175	84.103389254852	-0.325195296549074	0.119957673477898	-2.71091700197896	0.00670974192580344	0.0415511605881738	HT-099-C	Microbiome_V_Control
12051	ENSG00000182179	1052.31676858231	0.123718335373191	0.0458479579173147	2.69844810964783	0.00696635974718181	0.042519152359023	HT-099-C	Microbiome_V_Control
12052	ENSG00000182180	1098.56648420334	0.0492599186696102	0.04402495956255	1.11890889075372	0.263179009643674	0.49179840055024	HT-099-C	Microbiome_V_Control
12053	ENSG00000182185	65.1602308264475	0.0180378118079868	0.147088828858047	0.122632098902594	0.902398435032117	0.953912015457447	HT-099-C	Microbiome_V_Control
12054	ENSG00000182196	6.79533529295963	0.10882988697119	0.439719728137704	0.247498304049501	0.804522603854263	0.908634035806463	HT-099-C	Microbiome_V_Control
12055	ENSG00000182197	3753.21537112919	0.0109095761726225	0.030230019932277	0.360885510398695	0.718185035730692	0.857404469731248	HT-099-C	Microbiome_V_Control
12056	ENSG00000182199	992.047322404087	0.034901106239898	0.0604472811304288	0.577380910889787	0.563682166591969	0.754882702926588	HT-099-C	Microbiome_V_Control
12057	ENSG00000182208	982.584153838146	-0.117075512187638	0.0498830296259825	-2.3470008350627	0.0189252123666379	0.0871844636600758	HT-099-C	Microbiome_V_Control
12058	ENSG00000182218	3.18412575234609	0.421001603906643	0.694809277036715	0.605923982048956	0.544565233516279	NA	HT-099-C	Microbiome_V_Control
12059	ENSG00000182223	2.77648678443513	-0.619978711512716	0.646410044416434	-0.959110578290008	0.337503041915155	NA	HT-099-C	Microbiome_V_Control
12060	ENSG00000182224	86.8021149758381	0.0571579821568779	0.124366354306968	0.459593613364248	0.645807944194871	0.8107122068654	HT-099-C	Microbiome_V_Control
12061	ENSG00000182240	2647.26595091032	0.0231920558974073	0.039551973025234	0.586369127087816	0.557627486389591	0.750499025763514	HT-099-C	Microbiome_V_Control
12062	ENSG00000182247	24.408917777443	-0.408817041775189	0.236036638667241	-1.73200670914285	0.0832723678992107	0.237879520082144	HT-099-C	Microbiome_V_Control
12063	ENSG00000182253	105.146563761371	0.0518447862281855	0.12834896467594	0.403936146731569	0.686259674721868	0.83588873279781	HT-099-C	Microbiome_V_Control
12064	ENSG00000182257	3.13141598855953	-0.374718095837018	0.646885928455224	-0.579264564823433	0.56241067152439	NA	HT-099-C	Microbiome_V_Control
12065	ENSG00000182263	2.24670472308418	0.106018953881861	0.868321261916765	0.122096461910688	0.902822623902363	NA	HT-099-C	Microbiome_V_Control
12066	ENSG00000182264	24.9406676659356	0.195207856393292	0.247348228239955	0.78920256588181	0.429993622553158	0.652840827717607	HT-099-C	Microbiome_V_Control
12067	ENSG00000182272	122.122328571996	-0.197997190618735	0.130344280527664	-1.5190324409878	0.128754330409411	0.315487870806665	HT-099-C	Microbiome_V_Control
12068	ENSG00000182307	584.075953906804	0.0444165236563703	0.054162208059656	0.820064861599595	0.412179132326634	0.636658945492058	HT-099-C	Microbiome_V_Control
12069	ENSG00000182308	11.0777932480492	0.0639079048433876	0.33606928601292	0.190162884569376	0.849181494212242	0.929092061146073	HT-099-C	Microbiome_V_Control
12070	ENSG00000182310	700.072137588561	0.167033177791307	0.0579902811217584	2.88036502945378	0.0039721498474656	0.0284638127000655	HT-099-C	Microbiome_V_Control
12071	ENSG00000182318	147.67546748516	-0.244836905576065	0.0944867070870722	-2.59123122314381	0.00956332122610855	0.0538507533299841	HT-099-C	Microbiome_V_Control
12072	ENSG00000182324	43.2802878192952	-0.0939625271805406	0.166037348899433	-0.565911993918022	0.571453607780915	0.760907091594929	HT-099-C	Microbiome_V_Control
12073	ENSG00000182325	519.718810752118	-0.0823293188652705	0.065560879810193	-1.25576897539545	0.209199743016852	0.428144917238803	HT-099-C	Microbiome_V_Control
12074	ENSG00000182326	7.6904691534639	-0.389129285063769	0.404973892208787	-0.960874991080045	0.336615026785267	0.565212765252368	HT-099-C	Microbiome_V_Control
12075	ENSG00000182327	3.48727738090335	0.304171204929672	0.619625342231114	0.490895359176931	0.623500459577046	NA	HT-099-C	Microbiome_V_Control
12076	ENSG00000182329	1.32822012612033	-0.544606441070721	0.983421250550049	-0.553787546045106	0.579724252453271	NA	HT-099-C	Microbiome_V_Control
12077	ENSG00000182359	60.711280377842	0.0322633518776464	0.146039236529541	0.220922490724746	0.825152784992352	0.917911484503346	HT-099-C	Microbiome_V_Control
12078	ENSG00000182362	137.955152596526	0.0359915199541356	0.0988867546584069	0.363967045722799	0.715882617777343	0.855714590748627	HT-099-C	Microbiome_V_Control
12079	ENSG00000182372	749.400565259176	-0.10366520927406	0.0463728837845437	-2.23547040455163	0.0253864824885774	0.106117442126582	HT-099-C	Microbiome_V_Control
12080	ENSG00000182379	9.30538371621103	-0.597408064267613	0.372370735186083	-1.60433677466376	0.108639839211326	0.282846110460212	HT-099-C	Microbiome_V_Control
12081	ENSG00000182389	46.9325651810086	0.199055570393773	0.178609834692173	1.11447150005395	0.265076964428192	0.494352969517966	HT-099-C	Microbiome_V_Control
12082	ENSG00000182400	929.111434862546	-0.101771393335565	0.0442299104840228	-2.30096313155162	0.0213937151161728	0.0941656924411282	HT-099-C	Microbiome_V_Control
12083	ENSG00000182405	77.2526570938239	0.0908134982043735	0.136065824093319	0.66742327700224	0.504501801708107	0.71319917805448	HT-099-C	Microbiome_V_Control
12084	ENSG00000182446	6244.95707736572	0.0451359564544098	0.0321807025249325	1.4025783439451	0.160742613350216	0.362459919734934	HT-099-C	Microbiome_V_Control
12085	ENSG00000182450	1.64533555265618	0.00992549065058214	1.02031916506416	0.00972782928169146	0.992238437619837	NA	HT-099-C	Microbiome_V_Control
12086	ENSG00000182459	0.668189544176989	0.554216280881742	1.41746958360197	0.390989893041237	0.695804706599859	NA	HT-099-C	Microbiome_V_Control
12087	ENSG00000182463	114.820424818814	-0.29934392407237	0.142508757854992	-2.10053002059679	0.0356822426421091	0.134625913737894	HT-099-C	Microbiome_V_Control
12088	ENSG00000182472	178.293480276357	-0.20846727421419	0.0881350498818673	-2.36531634682923	0.0180146756466836	0.0843519791009951	HT-099-C	Microbiome_V_Control
12089	ENSG00000182473	4667.88641727392	0.0377738125731562	0.0258370878506991	1.46199961820133	0.143741314497121	0.337340213497933	HT-099-C	Microbiome_V_Control
12090	ENSG00000182481	1435.76927747924	-0.0348215904461192	0.0474200374545875	-0.73432228895784	0.462752336613585	0.680614419724466	HT-099-C	Microbiome_V_Control
12091	ENSG00000182504	554.989899484964	-0.076564330249504	0.0565631618734934	-1.35360767880594	0.175861575794907	0.383301327966522	HT-099-C	Microbiome_V_Control
12092	ENSG00000182511	46.7455300093344	-0.0605420578735693	0.17694625955271	-0.342149407546728	0.732238456853561	0.866612355552958	HT-099-C	Microbiome_V_Control
12093	ENSG00000182512	576.522520407593	0.0408234213674049	0.0571000855522702	0.714945012298355	0.474643021690913	0.689506372530196	HT-099-C	Microbiome_V_Control
12094	ENSG00000182534	1131.92415467136	0.0783033169811929	0.0460754249085904	1.69945946535577	0.0892326458099777	0.248401828395541	HT-099-C	Microbiome_V_Control
12095	ENSG00000182541	4036.63284789551	0.056838420715727	0.0268872326754251	2.1139557723126	0.0345190449930689	0.131926409381436	HT-099-C	Microbiome_V_Control
12096	ENSG00000182544	457.926214094582	-0.0766659870998046	0.068986198721973	-1.11132354760961	0.266429107129543	0.495887989741581	HT-099-C	Microbiome_V_Control
12097	ENSG00000182545	1.250675582409	1.63745084920016	1.25696017027883	1.30270702916301	0.192674801362736	NA	HT-099-C	Microbiome_V_Control
12098	ENSG00000182551	1664.80695758615	-0.0617151782811541	0.0361426434281533	-1.70754467375458	0.0877208617562971	0.245971626068418	HT-099-C	Microbiome_V_Control
12099	ENSG00000182552	338.466664148228	-0.0336424096345336	0.0646500232146855	-0.520377379027632	0.602800573375162	0.779597461881618	HT-099-C	Microbiome_V_Control
12100	ENSG00000182557	17.4957201608274	0.333681563875159	0.27042477045818	1.23391641716032	0.217234051321443	0.437754330511281	HT-099-C	Microbiome_V_Control
12101	ENSG00000182568	747.149248828544	-0.230185684163322	0.0617581312360251	-3.72721258814658	0.000193609146943211	0.00298906951860911	HT-099-C	Microbiome_V_Control
12102	ENSG00000182575	9.10349452595316	-0.25832615739721	0.358299740744098	-0.720977796022772	0.47092317604751	0.686643255895111	HT-099-C	Microbiome_V_Control
12103	ENSG00000182578	27.5928267546017	-0.45456779826699	0.259669581939604	-1.75056236803553	0.0800213222547685	0.231850512792907	HT-099-C	Microbiome_V_Control
12104	ENSG00000182580	394.47192126024	-0.304250067103776	0.087428669506112	-3.47998052380869	0.000501450234351457	0.00624048143358297	HT-099-C	Microbiome_V_Control
12105	ENSG00000182584	20.1655952724949	-0.0392353590656278	0.248648940062695	-0.157794193917476	0.874618973922807	0.941499063196628	HT-099-C	Microbiome_V_Control
12106	ENSG00000182585	0.636128925318896	-1.43495035816744	1.29753158150006	-1.10590784735159	0.26876640787317	NA	HT-099-C	Microbiome_V_Control
12107	ENSG00000182600	116.408992712296	-0.0122095336660233	0.113015554356544	-0.108034099691308	0.913968642856184	0.95871143916939	HT-099-C	Microbiome_V_Control
12108	ENSG00000182606	5462.13297829937	-0.0448121278190012	0.0345601644322743	-1.29664104772468	0.194754722025635	0.409990162527676	HT-099-C	Microbiome_V_Control
12109	ENSG00000182612	20.5690870665114	-0.391051636887346	0.247344597438894	-1.58099930597414	0.113878196423119	0.292075089172749	HT-099-C	Microbiome_V_Control
12110	ENSG00000182628	647.12886048774	0.238424415505687	0.0601417582179795	3.96437388214584	7.35888392979043e-05	0.00141472112200905	HT-099-C	Microbiome_V_Control
12111	ENSG00000182636	5.98456561374302	-0.311834021939612	0.464882456109538	-0.670780361447186	0.502360459915747	NA	HT-099-C	Microbiome_V_Control
12112	ENSG00000182667	1.5254137145422	-0.187260646284842	0.964920232399624	-0.194068525041858	0.846122226442195	NA	HT-099-C	Microbiome_V_Control
12113	ENSG00000182670	5430.02245091659	-0.0229649330756274	0.0332879947062572	-0.689886347263526	0.490265662187481	0.702018817604561	HT-099-C	Microbiome_V_Control
12114	ENSG00000182674	1.01139147523349	2.10478621091792	1.28192190976607	1.64189892916489	0.100610951833046	NA	HT-099-C	Microbiome_V_Control
12115	ENSG00000182676	2.26010543579909	-0.000343981180418475	0.740572353519334	-0.000464480180476376	0.999629398448525	NA	HT-099-C	Microbiome_V_Control
12116	ENSG00000182685	61.0417401949474	0.0648450951630812	0.14237031365216	0.455467811369098	0.64877271975789	0.812344348713967	HT-099-C	Microbiome_V_Control
12117	ENSG00000182687	3.49171586090443	0.83467017598109	0.638378171219386	1.30748545863772	0.191047890331129	NA	HT-099-C	Microbiome_V_Control
12118	ENSG00000182700	142.909983416145	0.000477434603468732	0.0961769895060401	0.00496412505653183	0.996039217526794	0.997486838205522	HT-099-C	Microbiome_V_Control
12119	ENSG00000182704	1364.79169114625	-0.0163527524570921	0.0496326185817916	-0.329475915725538	0.741795995133	0.872134221764531	HT-099-C	Microbiome_V_Control
12120	ENSG00000182718	42232.1401630046	0.0931659243468072	0.0450032551736955	2.07020412161792	0.0384332334688148	0.141418744399585	HT-099-C	Microbiome_V_Control
12121	ENSG00000182742	945.480380398124	-0.110837800450209	0.058883097447093	-1.88233644722575	0.0597903488465041	0.189809710741618	HT-099-C	Microbiome_V_Control
12122	ENSG00000182747	0.687918071649554	0.672788019452863	1.39930943893076	0.48080002945378	0.630658629317604	NA	HT-099-C	Microbiome_V_Control
12123	ENSG00000182749	642.987917430853	-0.0885674222091975	0.0504154326189773	-1.75675220083025	0.0789600556563515	0.229823265596477	HT-099-C	Microbiome_V_Control
12124	ENSG00000182752	117.408229844127	-0.465378006429348	0.105988772323678	-4.39082363373487	1.12922106511465e-05	0.000331154461111951	HT-099-C	Microbiome_V_Control
12125	ENSG00000182759	72.6829174776844	-0.286987051881598	0.165875322420945	-1.730137115594	0.0836057803411312	0.238218812808002	HT-099-C	Microbiome_V_Control
12126	ENSG00000182768	613.85085306134	-0.0473620261189375	0.0673720401050624	-0.702992310238482	0.482060541708934	0.694906035240406	HT-099-C	Microbiome_V_Control
12127	ENSG00000182771	21.2749146057412	-0.599529470418646	0.232441567828045	-2.57926960319836	0.0099009480269911	0.0551883501367446	HT-099-C	Microbiome_V_Control
12128	ENSG00000182774	67.7942414942374	-0.192813777458912	0.143240361795338	-1.34608552395591	0.178274936616915	0.386227944760658	HT-099-C	Microbiome_V_Control
12129	ENSG00000182791	16.0771558504674	-0.534730943085376	0.266293346915673	-2.00805220738282	0.0446377441651996	0.156005698507953	HT-099-C	Microbiome_V_Control
12130	ENSG00000182795	5311.21624885988	0.156747276362506	0.0349772764707043	4.48140313308246	7.41538886916053e-06	0.000243925304208668	HT-099-C	Microbiome_V_Control
12131	ENSG00000182809	960.660125053755	-0.458007116870946	0.0740537541096649	-6.18479268711606	6.21841366687466e-10	1.37985545299531e-07	HT-099-C	Microbiome_V_Control
12132	ENSG00000182810	114.670253092146	-0.202225045657467	0.100499097719304	-2.01220757446286	0.0441980603812329	0.155117533857321	HT-099-C	Microbiome_V_Control
12133	ENSG00000182827	2164.3772602423	0.00415874963052426	0.0345865907192318	0.120241675864623	0.904291704681452	0.954526082213139	HT-099-C	Microbiome_V_Control
12134	ENSG00000182831	3043.11052407856	0.00554256134267196	0.0363901859208811	0.152309233998488	0.878943042214424	0.942897599858345	HT-099-C	Microbiome_V_Control
12135	ENSG00000182853	2.80089156429301	-1.02323147772973	0.682148096616245	-1.5000136814944	0.133610858585561	NA	HT-099-C	Microbiome_V_Control
12136	ENSG00000182858	636.501783298164	0.000358830511024548	0.0488291724829764	0.00734869121834185	0.994136645508204	0.996954190960812	HT-099-C	Microbiome_V_Control
12137	ENSG00000182866	258.677246589129	-0.175279663259489	0.0923505909083669	-1.89798096076512	0.0576985901307522	0.185144593625443	HT-099-C	Microbiome_V_Control
12138	ENSG00000182870	5.75827436392659	-0.466215871730984	0.449300095354382	-1.03764917157042	0.299433416664022	NA	HT-099-C	Microbiome_V_Control
12139	ENSG00000182871	9202.84178312022	-0.0341894704325164	0.0483362256544094	-0.707326026590526	0.47936389516216	0.6927731665154	HT-099-C	Microbiome_V_Control
12140	ENSG00000182885	4.6363828462785	0.529650533945556	0.527912318835945	1.0032926208531	0.31571969544121	NA	HT-099-C	Microbiome_V_Control
12141	ENSG00000182896	4.41115610496557	0.0456900724187749	0.549921076806809	0.0830847813364064	0.933784126737912	NA	HT-099-C	Microbiome_V_Control
12142	ENSG00000182899	2897.65987779067	0.0227848911118933	0.0415936448079168	0.547797415136759	0.583831013674744	0.76703618976716	HT-099-C	Microbiome_V_Control
12143	ENSG00000182901	5.04079919947555	-0.0998452164977556	0.495555093005032	-0.20148156664539	0.840322041574862	NA	HT-099-C	Microbiome_V_Control
12144	ENSG00000182902	0.70751587408796	0.679196852841157	1.44667289327791	0.469488891370748	0.63872022330513	NA	HT-099-C	Microbiome_V_Control
12145	ENSG00000182903	544.079657788555	0.0524368130481953	0.0518781043618237	1.010769643441	0.312126695496786	0.541328406424117	HT-099-C	Microbiome_V_Control
12146	ENSG00000182919	209.944185750481	-0.13427526660817	0.088568154046502	-1.51606712428115	0.129502380224994	0.316609740785364	HT-099-C	Microbiome_V_Control
12147	ENSG00000182923	432.473216974815	0.000672611371227715	0.058851264204001	0.0114290046326989	0.990881172178802	0.996131176085762	HT-099-C	Microbiome_V_Control
12148	ENSG00000182931	24.491189564051	0.243717309014454	0.225036482944641	1.08301243347466	0.278802904299259	0.508723013670508	HT-099-C	Microbiome_V_Control
12149	ENSG00000182934	2701.70581418349	-0.0181175278996309	0.031006591020641	-0.584312151167153	0.559010318436415	0.751151592574026	HT-099-C	Microbiome_V_Control
12150	ENSG00000182944	6869.56157667968	0.063582830487754	0.0302150234455997	2.10434489988833	0.035348372077432	0.133751701513798	HT-099-C	Microbiome_V_Control
12151	ENSG00000182950	2.93318920361541	-0.0622975376591039	0.645537419241751	-0.0965049210195727	0.923119565762023	NA	HT-099-C	Microbiome_V_Control
12152	ENSG00000182952	1202.42081653103	-0.0472058818027868	0.0408195785072073	-1.1564519656775	0.247496336385438	0.473508992541013	HT-099-C	Microbiome_V_Control
12153	ENSG00000182957	306.384001577158	-0.347985134599568	0.0705585500566278	-4.9318634569487	8.14488454928918e-07	4.5183401914955e-05	HT-099-C	Microbiome_V_Control
12154	ENSG00000182963	903.18281951953	0.032108073799722	0.0479431070358553	0.669711993753539	0.503041404476723	0.712442456448427	HT-099-C	Microbiome_V_Control
12155	ENSG00000182968	1.40587494113315	-0.540359309259823	0.963795485826561	-0.560657646986597	0.575030944851078	NA	HT-099-C	Microbiome_V_Control
12156	ENSG00000182973	388.469831651393	0.00851638510508237	0.060072270432168	0.141768989981806	0.887262479033441	0.946711919540815	HT-099-C	Microbiome_V_Control
12157	ENSG00000182979	1440.75794903673	-0.106522365470616	0.037269226752274	-2.8581855528869	0.00426071162654298	0.0300060444403984	HT-099-C	Microbiome_V_Control
12158	ENSG00000182983	449.043763026612	0.146645590234943	0.0661655755164089	2.21634269921185	0.026668040800832	0.109895495802484	HT-099-C	Microbiome_V_Control
12159	ENSG00000182985	476.918574895774	-0.184491053983961	0.0681228920719305	-2.70820936065307	0.00676473336066093	0.0418269516530312	HT-099-C	Microbiome_V_Control
12160	ENSG00000182986	448.232064317418	0.0895915295053159	0.0573807849359563	1.56135071357617	0.118441024013526	0.299641300356417	HT-099-C	Microbiome_V_Control
12161	ENSG00000182993	13.0220555765437	0.253600759819753	0.31998197743178	0.792547011101026	0.428041791695684	0.651354093177356	HT-099-C	Microbiome_V_Control
12162	ENSG00000183010	343.726479292097	0.371423736837148	0.0770958303309799	4.81768904028389	1.45230472521746e-06	6.97871968415007e-05	HT-099-C	Microbiome_V_Control
12163	ENSG00000183011	458.876699258957	0.0306749009149898	0.0599660604980056	0.511537704165341	0.608974593968666	0.784328124371645	HT-099-C	Microbiome_V_Control
12164	ENSG00000183018	1757.53393109906	0.0548854444783549	0.0620734989838795	0.884200913059673	0.376587765560656	0.604053789110525	HT-099-C	Microbiome_V_Control
12165	ENSG00000183020	1905.82782610094	-0.0876163158823167	0.0363851753191996	-2.40802236387971	0.0160391984713267	0.0779455034842648	HT-099-C	Microbiome_V_Control
12166	ENSG00000183023	108.914573541266	-0.299816122005537	0.11077174851935	-2.70661180321771	0.00679736898392073	0.0418781904647012	HT-099-C	Microbiome_V_Control
12167	ENSG00000183032	2.24355939884116	0.788182848061144	0.789285009303286	0.998603595369036	0.317986757773134	NA	HT-099-C	Microbiome_V_Control
12168	ENSG00000183034	0.787939113729639	0.163899273837395	1.34642893581335	0.121728870702253	0.903113747749097	NA	HT-099-C	Microbiome_V_Control
12169	ENSG00000183036	1.63864658632993	-0.844454188121729	0.839943013679064	-1.00537081012545	0.314718329985847	NA	HT-099-C	Microbiome_V_Control
12170	ENSG00000183044	1267.97225004035	0.402277336463515	0.0674371417850506	5.96521925181431	2.44305769352903e-09	4.32223125995703e-07	HT-099-C	Microbiome_V_Control
12171	ENSG00000183048	80.8092617211826	-0.003584484224845	0.129575234742427	-0.0276633434774039	0.977930660174357	0.990368404364612	HT-099-C	Microbiome_V_Control
12172	ENSG00000183049	1129.16587163516	-0.392538877892377	0.121080698946035	-3.24196078573457	0.00118710355636746	0.0117880837630855	HT-099-C	Microbiome_V_Control
12173	ENSG00000183054	61.1260729188343	0.141305604968893	0.150582243594502	0.93839487044309	0.34804152108232	0.575939955723979	HT-099-C	Microbiome_V_Control
12174	ENSG00000183060	357.826572399445	0.097048087628676	0.0636977100738817	1.52357262947305	0.12761550475681	0.313351509521206	HT-099-C	Microbiome_V_Control
12175	ENSG00000183066	9.9030629623654	0.147484079975992	0.36088646761828	0.408671682674426	0.682780617515365	0.833547542382615	HT-099-C	Microbiome_V_Control
12176	ENSG00000183067	9.32568835358152	-0.613486966886013	0.366787129486138	-1.67259676680994	0.0944067038283191	0.257877751264428	HT-099-C	Microbiome_V_Control
12177	ENSG00000183077	382.724822417818	-0.0725191338536042	0.0665779364126991	-1.08923673158142	0.276049504840559	0.505855578787202	HT-099-C	Microbiome_V_Control
12178	ENSG00000183087	11384.7504511131	0.251323008422175	0.0435394636072221	5.77230373551243	7.81949987235194e-09	1.066384295092e-06	HT-099-C	Microbiome_V_Control
12179	ENSG00000183091	11.4762287609572	-0.141443095952945	0.367639129127161	-0.384733519222385	0.700434858453627	0.846356309915345	HT-099-C	Microbiome_V_Control
12180	ENSG00000183092	20.7627921901828	-0.357018873245213	0.240307437529515	-1.48567550349483	0.137364973137836	0.329072685877502	HT-099-C	Microbiome_V_Control
12181	ENSG00000183111	1315.80225848795	0.116879251473789	0.0502425970970999	2.32629796680107	0.0200026604241382	0.0903829188404652	HT-099-C	Microbiome_V_Control
12182	ENSG00000183114	4.39153927671772	-0.745465158323805	0.504867022020879	-1.47655744148204	0.139794306936524	NA	HT-099-C	Microbiome_V_Control
12183	ENSG00000183128	0.854247807724415	-1.12872352520413	1.28906836583393	-0.875611841171767	0.381241085925122	NA	HT-099-C	Microbiome_V_Control
12184	ENSG00000183134	1.04332883574586	-0.0973449989639602	1.09370453375506	-0.0890048417644774	0.929078062222647	NA	HT-099-C	Microbiome_V_Control
12185	ENSG00000183137	238.01304896279	0.0206160279486909	0.0786304377677487	0.26218889954021	0.793175811012635	0.901478924110547	HT-099-C	Microbiome_V_Control
12186	ENSG00000183145	18.5596863112099	-0.087430735258112	0.251093128498725	-0.348200429780204	0.727689665035315	0.863811649296241	HT-099-C	Microbiome_V_Control
12187	ENSG00000183150	1.24803715178193	-0.116662686478217	0.990104306459034	-0.117828683015676	0.90620340209253	NA	HT-099-C	Microbiome_V_Control
12188	ENSG00000183153	9.14883003917141	0.353030313773585	0.373739153133281	0.944590126064981	0.344868169913947	0.573845205962556	HT-099-C	Microbiome_V_Control
12189	ENSG00000183155	548.927829618618	0.0789877848091523	0.0523046708494282	1.51014782286916	0.131005709031753	0.318708086686494	HT-099-C	Microbiome_V_Control
12190	ENSG00000183160	1.64012671482596	-0.68061653109064	0.811925594949669	-0.838274511019488	0.40187654781557	NA	HT-099-C	Microbiome_V_Control
12191	ENSG00000183161	410.138086778042	0.0568672067121878	0.059849866510626	0.950164303241868	0.342028773679335	0.571044451531724	HT-099-C	Microbiome_V_Control
12192	ENSG00000183172	390.203972666449	-0.0428422751941201	0.0627138685181563	-0.683138773072449	0.494519157017339	0.705332258815885	HT-099-C	Microbiome_V_Control
12193	ENSG00000183186	7.76514838755472	-0.249315876173017	0.421233784746415	-0.591870560247457	0.553937269029002	0.747876262664479	HT-099-C	Microbiome_V_Control
12194	ENSG00000183196	401.556621064597	-0.38125147874627	0.103234794209249	-3.69305215035835	0.000221578561209016	0.00331144907295917	HT-099-C	Microbiome_V_Control
12195	ENSG00000183207	874.472732796036	0.0724908545245751	0.0456296993883609	1.58867701291641	0.11213333124327	0.289143954682177	HT-099-C	Microbiome_V_Control
12196	ENSG00000183208	104.517289455335	0.147164426848651	0.1103539863818	1.3335669301469	0.182345826922339	0.392062993277593	HT-099-C	Microbiome_V_Control
12197	ENSG00000183246	1.12533077609468	-0.302276943893853	1.02191442108813	-0.295794772689469	0.767386815256687	NA	HT-099-C	Microbiome_V_Control
12198	ENSG00000183248	513.56862017166	-0.198083164384388	0.0804732499255299	-2.46147837408945	0.0138365739060306	0.0706507120038037	HT-099-C	Microbiome_V_Control
12199	ENSG00000183255	15765.8160931602	0.105389071272546	0.0323772392706398	3.25503574877413	0.0011337809350018	0.0114356394461044	HT-099-C	Microbiome_V_Control
12200	ENSG00000183258	1196.41021991459	0.0461562324963039	0.0414130463361119	1.11453362116121	0.265050329152493	0.494352969517966	HT-099-C	Microbiome_V_Control
12201	ENSG00000183260	0.730263756181578	-0.688545885238471	1.33198977724743	-0.516930307574402	0.60520480989378	NA	HT-099-C	Microbiome_V_Control
12202	ENSG00000183273	8.0255417962635	-0.757468171536136	0.38457239358204	-1.96963740553714	0.048879941478177	0.165614956995935	HT-099-C	Microbiome_V_Control
12203	ENSG00000183281	33.0799550566897	0.354310328632195	0.213468488232563	1.65977813196574	0.0969590945530959	0.26226342560514	HT-099-C	Microbiome_V_Control
12204	ENSG00000183283	5495.07778248623	0.061528958072642	0.0313111570867367	1.96508094230428	0.0494048699796423	0.166636190111212	HT-099-C	Microbiome_V_Control
12205	ENSG00000183287	9.2812467304041	-0.439114360462461	0.388228720340343	-1.1310712924008	0.258025086025558	0.485488844641612	HT-099-C	Microbiome_V_Control
12206	ENSG00000183291	3195.41993170533	0.0225691786130234	0.0428344772444433	0.52689282243899	0.598268018491332	0.776959120929324	HT-099-C	Microbiome_V_Control
12207	ENSG00000183307	24.1564423559727	-0.399382371170159	0.218568775732148	-1.82726178445358	0.0676604181947054	0.207498288827614	HT-099-C	Microbiome_V_Control
12208	ENSG00000183309	820.969306810065	-0.0750447480942783	0.045998901413893	-1.63144652997327	0.102796133607295	0.272983160484118	HT-099-C	Microbiome_V_Control
12209	ENSG00000183317	385.956161331685	0.14306142030797	0.066167307861832	2.16211638240905	0.0306092065819651	0.121178026178133	HT-099-C	Microbiome_V_Control
12210	ENSG00000183323	598.754988546182	0.0211004406394574	0.049624704901432	0.425200324744872	0.670690647476039	0.825727068720219	HT-099-C	Microbiome_V_Control
12211	ENSG00000183340	455.619409728141	-0.00392463009274927	0.0607399799222642	-0.0646136218314866	0.948481638721944	0.976066783064588	HT-099-C	Microbiome_V_Control
12212	ENSG00000183346	6.26480929104014	-0.205648850840969	0.442691354987635	-0.464542278777305	0.642259275994978	NA	HT-099-C	Microbiome_V_Control
12213	ENSG00000183347	7.76558421947833	0.247326887901728	0.431041792515784	0.57378864925881	0.566110830692219	0.756509441198585	HT-099-C	Microbiome_V_Control
12214	ENSG00000183354	1455.11867773927	-0.0133288889629481	0.0428011148688985	-0.311414527490113	0.755485511262583	0.880044159929685	HT-099-C	Microbiome_V_Control
12215	ENSG00000183379	0.734381602183288	0.729398893445363	1.44744437328145	0.503921882532706	0.614316272628042	NA	HT-099-C	Microbiome_V_Control
12216	ENSG00000183386	628.290015163415	-0.0505439642525993	0.056089399094923	-0.901132211579967	0.367518028101465	0.594899360027743	HT-099-C	Microbiome_V_Control
12217	ENSG00000183396	0.719885806519434	-0.0559356053977231	1.30850915710799	-0.0427475842212288	0.965902747490631	NA	HT-099-C	Microbiome_V_Control
12218	ENSG00000183397	74.1537525041264	-0.0344610300309081	0.138701533774274	-0.248454570711458	0.803782715528184	0.908201255482524	HT-099-C	Microbiome_V_Control
12219	ENSG00000183401	219.155444807812	-0.156908487955557	0.0844817738299865	-1.85730579321552	0.0632676606775149	0.197968502292071	HT-099-C	Microbiome_V_Control
12220	ENSG00000183421	2545.10173799982	-0.2061930772298	0.0616280814905652	-3.3457649863945	0.000820559117458649	0.00908348004967717	HT-099-C	Microbiome_V_Control
12221	ENSG00000183423	4.98534931155415	-0.226264077769255	0.484918287249289	-0.46660248482841	0.640784308886662	NA	HT-099-C	Microbiome_V_Control
12222	ENSG00000183426	77.0616039708165	-0.0603506711544744	0.136372321099411	-0.442543403734256	0.658096029247444	0.818991750466497	HT-099-C	Microbiome_V_Control
12223	ENSG00000183431	1256.1087210873	0.0381203375674175	0.0431398680334906	0.883645205818054	0.376887767898897	0.60422963678576	HT-099-C	Microbiome_V_Control
12224	ENSG00000183454	26.8207134553218	-0.610685486418606	0.226886062326701	-2.69159542087367	0.00711111524835832	0.0432413937907604	HT-099-C	Microbiome_V_Control
12225	ENSG00000183474	78.2981857064332	-0.0770130094061711	0.128233760680997	-0.600567346673657	0.548128192128512	0.74394508514892	HT-099-C	Microbiome_V_Control
12226	ENSG00000183475	717.746381673974	-0.0472007751905611	0.049168363668504	-0.959982632507187	0.337063955869114	0.565676363317324	HT-099-C	Microbiome_V_Control
12227	ENSG00000183484	534.550277792923	0.0308132252450471	0.0594209954729659	0.518557876719951	0.604069090049386	0.780467041046735	HT-099-C	Microbiome_V_Control
12228	ENSG00000183486	562.305924433113	0.265499373355757	0.193843876791754	1.36965571340168	0.170794399286569	0.375594155777357	HT-099-C	Microbiome_V_Control
12229	ENSG00000183495	2756.83559414268	-0.00108488215211783	0.0288201195098121	-0.0376432218384267	0.96997214628259	0.986775929083005	HT-099-C	Microbiome_V_Control
12230	ENSG00000183496	556.800852464647	-0.499322707726253	0.134190967722644	-3.72098596649433	0.000198446467272576	0.00304222617041284	HT-099-C	Microbiome_V_Control
12231	ENSG00000183508	221.684611607735	-0.269859696392349	0.116508773786026	-2.31621780594789	0.0205463794611997	0.091869262262987	HT-099-C	Microbiome_V_Control
12232	ENSG00000183513	314.780973594666	-0.100581723554943	0.0633366659382355	-1.58804891392654	0.11227527884702	0.289312454228013	HT-099-C	Microbiome_V_Control
12233	ENSG00000183520	612.769042987458	0.0681897639767742	0.048285510093413	1.41222001890121	0.157885187799114	0.357370829644883	HT-099-C	Microbiome_V_Control
12234	ENSG00000183527	177.065591168567	-0.0424769904363969	0.0874684077174434	-0.485626657039578	0.62723189286338	0.797874071256061	HT-099-C	Microbiome_V_Control
12235	ENSG00000183530	2378.47721365499	0.103381889882934	0.0331951534526797	3.1143669822255	0.00184340054103648	0.0162080590216586	HT-099-C	Microbiome_V_Control
12236	ENSG00000183569	7.7812190675132	-0.128885572292976	0.435389588130006	-0.296023551795389	0.767212095296573	0.887466049798793	HT-099-C	Microbiome_V_Control
12237	ENSG00000183570	106.187780779346	0.112292684005372	0.113770348016198	0.987011870521699	0.323636819318611	0.552828657148853	HT-099-C	Microbiome_V_Control
12238	ENSG00000183576	1225.64705099832	0.018313149008353	0.0429530402129629	0.426352801048674	0.669850788514125	0.825727068720219	HT-099-C	Microbiome_V_Control
12239	ENSG00000183578	5.46625170171355	0.609849392127918	0.508092444678379	1.20027250653954	0.230033523807365	NA	HT-099-C	Microbiome_V_Control
12240	ENSG00000183579	598.57232298235	-0.214248965041236	0.0637050281965805	-3.36314057314453	0.000770611124336513	0.008689785391743	HT-099-C	Microbiome_V_Control
12241	ENSG00000183597	785.407555482514	-0.0377796173733773	0.0486816622210468	-0.77605438371913	0.43771687596679	0.659357872812955	HT-099-C	Microbiome_V_Control
12242	ENSG00000183598	11.3381535623467	-0.302156708485724	0.338081321128071	-0.893739729475506	0.371461163114861	0.599060057588046	HT-099-C	Microbiome_V_Control
12243	ENSG00000183605	106.554736900148	0.184217979032658	0.119699223483691	1.53900730239706	0.123802513516076	0.307439777494776	HT-099-C	Microbiome_V_Control
12244	ENSG00000183615	90.1758515594468	-0.409638031139573	0.121857833801986	-3.36160604828426	0.000774905939816851	0.0087231887911283	HT-099-C	Microbiome_V_Control
12245	ENSG00000183617	464.913113653396	0.0611157952597976	0.0652188559841734	0.937087815134759	0.348713388654247	0.576433798517854	HT-099-C	Microbiome_V_Control
12246	ENSG00000183621	158.038057891097	-0.101113177580844	0.102892248964197	-0.982709374114547	0.325750495749328	0.554699545803522	HT-099-C	Microbiome_V_Control
12247	ENSG00000183624	797.829797830157	-0.0804442392349176	0.0451287130184098	-1.7825511488019	0.0746593980147805	0.221190504369655	HT-099-C	Microbiome_V_Control
12248	ENSG00000183625	12.0944054172876	0.0275828492946565	0.334558432385392	0.0824455360398231	0.934292426751473	0.969213002224044	HT-099-C	Microbiome_V_Control
12249	ENSG00000183628	1.4343073963328	0.695510633188163	0.965567451802045	0.720312839760833	0.471332401023505	NA	HT-099-C	Microbiome_V_Control
12250	ENSG00000183638	40.9218783035483	-0.172415817730485	0.176388485452092	-0.977477737781891	0.328332693858884	0.557165473493261	HT-099-C	Microbiome_V_Control
12251	ENSG00000183647	67.2285330961531	0.134209060924765	0.140203583758916	0.957244154012076	0.338444035602851	0.567108896302366	HT-099-C	Microbiome_V_Control
12252	ENSG00000183648	355.75940410546	-0.0289633286009254	0.0632996048840541	-0.457559390046392	0.647269024929805	0.811509751707573	HT-099-C	Microbiome_V_Control
12253	ENSG00000183655	1505.80910879277	0.0296663030005741	0.0397655156042745	0.746030890075652	0.45564875518921	0.674051243269733	HT-099-C	Microbiome_V_Control
12254	ENSG00000183665	236.588398691776	-0.0952188082385485	0.0757049295409663	-1.25776232559628	0.208477724479654	0.427737089623511	HT-099-C	Microbiome_V_Control
12255	ENSG00000183668	0.593044965951993	-0.67913627567862	1.41993618787914	-0.478286476164114	0.632446320570146	NA	HT-099-C	Microbiome_V_Control
12256	ENSG00000183671	9.49844352082163	-0.184689960729581	0.36902132052796	-0.500485881047047	0.616732995280733	0.790200467235796	HT-099-C	Microbiome_V_Control
12257	ENSG00000183682	84.0907871953624	-0.0928192531810428	0.133112559841885	-0.697298987347971	0.485615701674339	0.698109230956456	HT-099-C	Microbiome_V_Control
12258	ENSG00000183684	959.086960699489	0.0881828630198865	0.0420665295360478	2.09627140609069	0.0360581217594423	0.13557522403062	HT-099-C	Microbiome_V_Control
12259	ENSG00000183688	18.1667420397285	-0.161416400796682	0.259302184001692	-0.622503051480772	0.533611137898321	0.734444598124982	HT-099-C	Microbiome_V_Control
12260	ENSG00000183691	268.512218709751	-0.27818011211323	0.0797751578522324	-3.48705185426902	0.000488376656283723	0.00610680724361652	HT-099-C	Microbiome_V_Control
12261	ENSG00000183696	381.560841709244	-0.265394559098252	0.0777098614638294	-3.41519794398014	0.000637356758590633	0.00747025486434071	HT-099-C	Microbiome_V_Control
12262	ENSG00000183718	311.42442752601	-0.0916501883495029	0.0748656644101089	-1.2241952178164	0.220878592777264	0.442162467376138	HT-099-C	Microbiome_V_Control
12263	ENSG00000183722	18.0401672738413	0.255045695827098	0.268717849898232	0.949120781978896	0.342559185787211	0.57160143516775	HT-099-C	Microbiome_V_Control
12264	ENSG00000183723	3957.13990700013	0.0618212288760204	0.0365716830232657	1.69041246575094	0.0909490718373116	0.250991831470085	HT-099-C	Microbiome_V_Control
12265	ENSG00000183726	3656.04156397617	0.0351501591794148	0.0414319822075516	0.848382271534384	0.39622511263703	0.622211727797049	HT-099-C	Microbiome_V_Control
12266	ENSG00000183734	10.7478513991761	-0.509160986945061	0.339449222267696	-1.49996215499804	0.133624206003295	0.323007404910476	HT-099-C	Microbiome_V_Control
12267	ENSG00000183735	1078.23289297856	0.00562974502467113	0.0407874565536214	0.138026381156421	0.89021956794648	0.948271963386649	HT-099-C	Microbiome_V_Control
12268	ENSG00000183741	4045.97981967892	-0.143954631855588	0.0446891050223146	-3.22124669499886	0.0012763423237671	0.0123960487409191	HT-099-C	Microbiome_V_Control
12269	ENSG00000183742	10697.0635355202	0.0779997513574451	0.034321912359435	2.27259339574659	0.0230506939945427	0.0992043674479136	HT-099-C	Microbiome_V_Control
12270	ENSG00000183751	541.604805531524	0.00150148990552196	0.0543552419769881	0.0276236449496008	0.97796232291672	0.990368404364612	HT-099-C	Microbiome_V_Control
12271	ENSG00000183760	21.3889210566074	-0.273581501473355	0.244442334805305	-1.11920671061851	0.26305196325425	0.491701356785357	HT-099-C	Microbiome_V_Control
12272	ENSG00000183762	1498.9075609753	-0.055127164113089	0.0389811524518626	-1.4142004698595	0.157303050070188	0.356669818413387	HT-099-C	Microbiome_V_Control
12273	ENSG00000183763	33.2376689854804	0.00320440488793689	0.199443933468459	0.0160666951970422	0.987181183466955	0.99437395079694	HT-099-C	Microbiome_V_Control
12274	ENSG00000183765	63.6178807121997	0.181956713363208	0.147235221434582	1.23582327374061	0.216524261886837	0.436717861134258	HT-099-C	Microbiome_V_Control
12275	ENSG00000183770	52.257831566144	-0.949321563850427	0.190940624059191	-4.97181555013742	6.63287963439627e-07	3.81953740570515e-05	HT-099-C	Microbiome_V_Control
12276	ENSG00000183773	13.179737364914	0.0963146889575194	0.349481337953572	0.275593224867173	0.782860513993647	0.897086201243311	HT-099-C	Microbiome_V_Control
12277	ENSG00000183775	64.5619637623048	-0.346073950768065	0.150284142608231	-2.30279751916495	0.0212902381837209	0.0939088916389619	HT-099-C	Microbiome_V_Control
12278	ENSG00000183778	1420.41903309107	0.0651731668714497	0.0460097726048813	1.41650704147439	0.156627104000304	0.35606217148324	HT-099-C	Microbiome_V_Control
12279	ENSG00000183779	2145.03561384169	-0.164225896282879	0.0590236747914485	-2.78237329110983	0.00539629323280835	0.035537359659923	HT-099-C	Microbiome_V_Control
12280	ENSG00000183780	434.010274898917	0.120296519505974	0.0655694386131834	1.8346431210986	0.0665585850533199	0.205627855500898	HT-099-C	Microbiome_V_Control
12281	ENSG00000183785	12.4828161159519	-0.00766039097681107	0.344046842363163	-0.0222655465290539	0.982236131951861	0.991944643461913	HT-099-C	Microbiome_V_Control
12282	ENSG00000183793	105.798555339928	-0.248398746576736	0.106810797919704	-2.32559583314294	0.0200401220848624	0.090501993216633	HT-099-C	Microbiome_V_Control
12283	ENSG00000183808	671.309790438659	0.108694871469991	0.0468585391377901	2.31963850068752	0.0203604412785743	0.0914752564238487	HT-099-C	Microbiome_V_Control
12284	ENSG00000183814	135.779629743887	0.0215787962231101	0.105452802996449	0.204629897071932	0.837861295158345	0.92295618340858	HT-099-C	Microbiome_V_Control
12285	ENSG00000183826	938.365150564424	-0.0666940884901985	0.0449100220345715	-1.48506024866471	0.137527864964863	0.329221943338815	HT-099-C	Microbiome_V_Control
12286	ENSG00000183828	550.269701031703	-0.0557767314082064	0.0616072990102016	-0.905359142574491	0.365275153538472	0.592367435913004	HT-099-C	Microbiome_V_Control
12287	ENSG00000183833	3.89235452169434	-0.0139849239773586	0.571236777712543	-0.0244818340187404	0.98046827372568	NA	HT-099-C	Microbiome_V_Control
12288	ENSG00000183840	567.195886834096	-0.282653656546682	0.0690686471972358	-4.09235837122339	4.2700804869646e-05	0.000901675705408718	HT-099-C	Microbiome_V_Control
12289	ENSG00000183844	588.395422566612	0.0478186874958947	0.0600161575681272	0.796763562239275	0.425588360850106	0.649519817688705	HT-099-C	Microbiome_V_Control
12290	ENSG00000183850	7.40211490484957	0.087465131077017	0.407304937648819	0.214741150897685	0.829969137152308	0.920531679396647	HT-099-C	Microbiome_V_Control
12291	ENSG00000183853	4817.8382074576	0.044129751449017	0.0271143189846663	1.62754415753437	0.103621578186295	0.274229573805331	HT-099-C	Microbiome_V_Control
12292	ENSG00000183856	15.6801829185402	-0.311936738073403	0.268836970365916	-1.1603193476285	0.24591881010429	0.47193917647103	HT-099-C	Microbiome_V_Control
12293	ENSG00000183864	3252.07278599115	-0.0842595145683908	0.0313684985788222	-2.6861188257597	0.00722873758742128	0.0437736505525067	HT-099-C	Microbiome_V_Control
12294	ENSG00000183873	70.1002493215171	-0.186038291593657	0.131474079383884	-1.41501878138621	0.157062989424345	0.356462236430806	HT-099-C	Microbiome_V_Control
12295	ENSG00000183876	15.2562522908368	-0.668612485539623	0.275883274725453	-2.42353396089341	0.0153703160568439	0.0759925142810427	HT-099-C	Microbiome_V_Control
12296	ENSG00000183889	27.6826541036661	0.0611000603661982	0.23484640742161	0.260170300397689	0.794732412443036	0.902100018943762	HT-099-C	Microbiome_V_Control
12297	ENSG00000183891	61.6443490142661	-0.062959083889551	0.141025991449339	-0.446436030993392	0.655282310787469	0.816887832110982	HT-099-C	Microbiome_V_Control
12298	ENSG00000183914	31.9187178195444	-0.174236700431941	0.192947271362902	-0.903027543230867	0.366511277011148	0.593783645418877	HT-099-C	Microbiome_V_Control
12299	ENSG00000183955	1304.93920662608	-0.0737717723293432	0.0409911980921495	-1.79969788059139	0.0719083559490265	0.215659712125124	HT-099-C	Microbiome_V_Control
12300	ENSG00000183960	145.475483106724	-0.465844568784267	0.120434760419345	-3.86802420797976	0.000109720774488629	0.0019517179070722	HT-099-C	Microbiome_V_Control
12301	ENSG00000183963	4648.64595738438	0.252075767678671	0.0547688579135667	4.60253832709974	4.17372725160794e-06	0.000156159385955442	HT-099-C	Microbiome_V_Control
12302	ENSG00000183971	3.91438383384812	-0.370785486815011	0.56577875703375	-0.65535420375087	0.512239729704561	NA	HT-099-C	Microbiome_V_Control
12303	ENSG00000183977	1.77772254814565	-0.0342136490261328	0.858925505120265	-0.0398330807761288	0.968226202506397	NA	HT-099-C	Microbiome_V_Control
12304	ENSG00000183978	527.871038392793	0.0528774141777737	0.0533585816535037	0.990982378826061	0.321694184705924	0.550602575846098	HT-099-C	Microbiome_V_Control
12305	ENSG00000183979	12.9439166030207	0.281256995902705	0.325100072808121	0.865139750579839	0.386962089304274	0.613999233204648	HT-099-C	Microbiome_V_Control
12306	ENSG00000184007	3776.47650027435	0.0499002525332954	0.0290022644057127	1.72056401649336	0.0853299677910765	0.241893509074773	HT-099-C	Microbiome_V_Control
12307	ENSG00000184009	40023.3745065868	0.14631495587541	0.0505553915288576	2.894151374377	0.00380184830161398	0.0276214195142787	HT-099-C	Microbiome_V_Control
12308	ENSG00000184012	4628.6207569873	0.0733711378894149	0.0362391108346886	2.02463957308751	0.0429043876331879	0.152027233334489	HT-099-C	Microbiome_V_Control
12309	ENSG00000184014	1144.05754965382	-0.0621270211798756	0.0422419929372026	-1.47074076907864	0.141361236171108	0.334010204704321	HT-099-C	Microbiome_V_Control
12310	ENSG00000184047	100.720748459986	0.180033265500013	0.12854411090426	1.40055630890864	0.161346793885924	0.363123304599963	HT-099-C	Microbiome_V_Control
12311	ENSG00000184056	51.7142062563703	-0.0525198767647481	0.154554211642384	-0.339815241568903	0.733995669127923	0.86759401410462	HT-099-C	Microbiome_V_Control
12312	ENSG00000184058	12.2469521355947	-0.67687059595713	0.309134332592475	-2.18956784993996	0.0285555927934521	0.11498359529053	HT-099-C	Microbiome_V_Control
12313	ENSG00000184060	11.6906923686142	0.144114569445451	0.337079611004184	0.427538672588719	0.668987023697805	0.825561138114023	HT-099-C	Microbiome_V_Control
12314	ENSG00000184076	849.678199090499	0.0834486816753454	0.0528843893799993	1.57794545145879	0.114578141995204	0.293380996479798	HT-099-C	Microbiome_V_Control
12315	ENSG00000184110	460.965443585281	0.0641016383653364	0.0657736927726258	0.97457867519968	0.329769295765826	0.558779688206949	HT-099-C	Microbiome_V_Control
12316	ENSG00000184113	0.952017238792756	-0.0586710096742796	1.12771622693304	-0.0520263948261546	0.958507661859515	NA	HT-099-C	Microbiome_V_Control
12317	ENSG00000184117	1343.95218773894	0.164970834901129	0.0418593797420038	3.94107213049764	8.11182268169716e-05	0.00153690278652358	HT-099-C	Microbiome_V_Control
12318	ENSG00000184144	0.71125206790816	-1.28853208435021	1.32747966741893	-0.970660504997076	0.331717365376587	NA	HT-099-C	Microbiome_V_Control
12319	ENSG00000184154	15.8291051618468	0.0801496328261335	0.283497845644318	0.282716902641619	0.777393858204945	0.894058689844854	HT-099-C	Microbiome_V_Control
12320	ENSG00000184156	7.79665607107508	-0.192233936366939	0.405255260045494	-0.474352723627471	0.635248399964745	0.802845067317158	HT-099-C	Microbiome_V_Control
12321	ENSG00000184160	16.0619174510488	-0.488685323047989	0.267848915076953	-1.82448124872035	0.0680793486379398	0.208107593194156	HT-099-C	Microbiome_V_Control
12322	ENSG00000184162	121.601019764626	-0.256463563648982	0.0991336825423101	-2.58704768219947	0.00968021955075118	0.0543453835156237	HT-099-C	Microbiome_V_Control
12323	ENSG00000184163	168.73655334424	0.0422740229558938	0.09775948762253	0.432428851500559	0.665429752592511	0.823374524305105	HT-099-C	Microbiome_V_Control
12324	ENSG00000184164	518.385829542138	0.124747844649116	0.0595438004190622	2.09506017034781	0.0361656439983025	0.135784517128126	HT-099-C	Microbiome_V_Control
12325	ENSG00000184178	106.480194541429	0.272343629627329	0.118898378819324	2.29055797338648	0.0219889919679952	0.0960216737372072	HT-099-C	Microbiome_V_Control
12326	ENSG00000184182	320.410497375419	0.0809388760864267	0.0711051526099011	1.1382983246021	0.254995933355081	0.482219667699657	HT-099-C	Microbiome_V_Control
12327	ENSG00000184185	2.14845523617422	-0.180029361629964	0.855340844434923	-0.210476750644242	0.833295595542198	NA	HT-099-C	Microbiome_V_Control
12328	ENSG00000184203	1784.6420265939	-0.00173251842456929	0.0320515791770309	-0.054054073747819	0.956892082556615	0.980129956816538	HT-099-C	Microbiome_V_Control
12329	ENSG00000184206	120.229726276112	-0.0408477069741135	0.129490686183061	-0.315448996203226	0.752420770688034	0.878114880535545	HT-099-C	Microbiome_V_Control
12330	ENSG00000184207	399.770402121241	-0.0925131137317316	0.0662934676488305	-1.39550874336204	0.162862480043369	0.364782160267557	HT-099-C	Microbiome_V_Control
12331	ENSG00000184208	595.702893913329	0.0754605227707571	0.0636460011229806	1.18562865599282	0.235768980458664	0.459623065922144	HT-099-C	Microbiome_V_Control
12332	ENSG00000184209	543.368004488689	0.0761637397098602	0.058882046921706	1.2934968074587	0.195839287535257	0.411413342813156	HT-099-C	Microbiome_V_Control
12333	ENSG00000184220	44.521754272477	0.156635364551027	0.168287182118815	0.930762299177601	0.351976535544936	0.57973982628164	HT-099-C	Microbiome_V_Control
12334	ENSG00000184221	1.05227818536295	-1.69602474291693	1.11932398767086	-1.51522236778476	0.129716100408071	NA	HT-099-C	Microbiome_V_Control
12335	ENSG00000184226	9.08667328786244	-0.270663788860591	0.352421311811052	-0.768011978247517	0.442480068619893	0.663568047923441	HT-099-C	Microbiome_V_Control
12336	ENSG00000184227	37.7083396760112	0.356286179894536	0.207714091050683	1.71527207466922	0.0862953559430724	0.243696893875475	HT-099-C	Microbiome_V_Control
12337	ENSG00000184232	528.758302383368	-0.292126821576868	0.0640954917517935	-4.55768125952	5.17214490003386e-06	0.000185517043921215	HT-099-C	Microbiome_V_Control
12338	ENSG00000184254	15561.0419529246	-0.292635043386179	0.0531716855820992	-5.50358786227191	3.72138933487985e-08	3.77677745521294e-06	HT-099-C	Microbiome_V_Control
12339	ENSG00000184260	31.6429564466297	-0.133326815882585	0.197835883006991	-0.673926356817044	0.500358134456968	0.710101755697629	HT-099-C	Microbiome_V_Control
12340	ENSG00000184261	6.83130225692227	-0.637364023845741	0.425368010834383	-1.49838259486301	0.134033875842014	0.323818324879801	HT-099-C	Microbiome_V_Control
12341	ENSG00000184270	4.20039507463114	-0.585617744515468	0.543598339768934	-1.07729862597519	0.281346875955327	NA	HT-099-C	Microbiome_V_Control
12342	ENSG00000184271	48.5241871537911	-0.10469466180605	0.170896090097926	-0.61262175012932	0.540126473295334	0.738597847125812	HT-099-C	Microbiome_V_Control
12343	ENSG00000184277	641.09186883653	0.0895024694890611	0.0589332601984921	1.51870894614704	0.128835773762689	0.315569307783185	HT-099-C	Microbiome_V_Control
12344	ENSG00000184281	892.543638678847	-0.0298466382057575	0.0481595472511503	-0.619744991582009	0.535425689571067	0.73524156994592	HT-099-C	Microbiome_V_Control
12345	ENSG00000184292	12411.2376704055	0.0964102080433186	0.0396393513763313	2.43218429908228	0.0150080685762985	0.0747946835937951	HT-099-C	Microbiome_V_Control
12346	ENSG00000184304	75.7389042103844	-0.467541160746751	0.135671959702456	-3.44611489192109	0.000568708513615966	0.00686224134586196	HT-099-C	Microbiome_V_Control
12347	ENSG00000184305	245.135686687349	-0.0484274873893886	0.0929717183596894	-0.520884073606471	0.602447530723302	0.779396071008012	HT-099-C	Microbiome_V_Control
12348	ENSG00000184307	250.369989616012	-0.270950166619072	0.0710095553440875	-3.815686006005	0.000135805109174154	0.00228823743797686	HT-099-C	Microbiome_V_Control
12349	ENSG00000184313	3.17889420637263	-0.260966810636707	0.61139277127312	-0.426839869390815	0.66949596487713	NA	HT-099-C	Microbiome_V_Control
12350	ENSG00000184347	62.6059918911949	0.17684309147181	0.155845008628524	1.13473696095932	0.256485546039112	0.483918254610759	HT-099-C	Microbiome_V_Control
12351	ENSG00000184349	816.822232956702	0.00281875824467629	0.0439302494034837	0.0641644034111211	0.948839320926566	0.976281388680494	HT-099-C	Microbiome_V_Control
12352	ENSG00000184350	19.252028318347	0.0868837738456645	0.26679766871598	0.325654171806714	0.744686021185616	0.874123493919984	HT-099-C	Microbiome_V_Control
12353	ENSG00000184357	6.62178897259466	-0.37409721191689	0.448388506834682	-0.834314899277329	0.404103558107272	NA	HT-099-C	Microbiome_V_Control
12354	ENSG00000184361	4.52194247371044	-0.62629305710526	0.542646009387874	-1.15414661910394	0.24844006325897	NA	HT-099-C	Microbiome_V_Control
12355	ENSG00000184363	4087.11453569074	-0.0570056968047759	0.0295416150978634	-1.92967434637313	0.0536472004998404	0.176381001743825	HT-099-C	Microbiome_V_Control
12356	ENSG00000184371	1088.52056494495	0.207565584682371	0.0519345033395578	3.99667988206736	6.42370734319329e-05	0.00126750434366274	HT-099-C	Microbiome_V_Control
12357	ENSG00000184374	27.2319833182949	-0.395611122180389	0.232648353599786	-1.70046817894503	0.0890428969604431	0.248137421670098	HT-099-C	Microbiome_V_Control
12358	ENSG00000184378	116.541559328044	0.0366407365547086	0.104975325550059	0.349041418664005	0.72705821501825	0.863506211816964	HT-099-C	Microbiome_V_Control
12359	ENSG00000184381	180.364253003377	-0.183118760377495	0.0974477105532793	-1.87914892343598	0.060224161536102	0.190778976800493	HT-099-C	Microbiome_V_Control
12360	ENSG00000184384	1589.07546032634	-0.00413780437795859	0.045632114031435	-0.0906774640137895	0.927748877957677	0.966013850907651	HT-099-C	Microbiome_V_Control
12361	ENSG00000184389	3.6883551218108	0.203381600555327	0.620839879782474	0.327591070062359	0.743220874746759	NA	HT-099-C	Microbiome_V_Control
12362	ENSG00000184402	765.39786693867	-0.107915112726673	0.044067133556474	-2.44887978902406	0.0143301265500232	0.0723324575265957	HT-099-C	Microbiome_V_Control
12363	ENSG00000184428	255.53957477946	-0.141081039358953	0.0705369131031127	-2.0001022606804	0.0454892227195524	0.15801138334953	HT-099-C	Microbiome_V_Control
12364	ENSG00000184432	4225.00810819442	0.0384534143121172	0.0334592004440554	1.1492627977292	0.250447633360587	0.476994532434799	HT-099-C	Microbiome_V_Control
12365	ENSG00000184434	5.21943350042822	1.76010716104934	0.720219839984347	2.44384709130977	0.01453158402391	NA	HT-099-C	Microbiome_V_Control
12366	ENSG00000184436	206.130499425439	-0.187412135413159	0.076764622703709	-2.44138678485427	0.0146309751011474	0.0734465974019253	HT-099-C	Microbiome_V_Control
12367	ENSG00000184445	304.143318957781	0.0135393239245422	0.070818412650363	0.191183668453387	0.848381698303388	0.928835356597086	HT-099-C	Microbiome_V_Control
12368	ENSG00000184451	5.742964527078	0.327272504388209	0.504010024497396	0.649337291881384	0.516120386601688	NA	HT-099-C	Microbiome_V_Control
12369	ENSG00000184454	260.438850631666	-0.153794802084294	0.0920125942587241	-1.67145381915706	0.0946320731124574	0.258270398413236	HT-099-C	Microbiome_V_Control
12370	ENSG00000184465	430.762651794671	0.00114615436231016	0.0621743090189797	0.0184345331760789	0.985292203627925	0.993411284551159	HT-099-C	Microbiome_V_Control
12371	ENSG00000184470	546.201112437046	-0.0226913626037384	0.0525471349939175	-0.431828730650396	0.665865896407995	0.823494834288067	HT-099-C	Microbiome_V_Control
12372	ENSG00000184486	3.10747021264015	-0.199008587301525	0.723408147240333	-0.275098625942637	0.783240467209623	NA	HT-099-C	Microbiome_V_Control
12373	ENSG00000184489	11.0874799977288	0.300236666853854	0.339152281348695	0.88525622077467	0.3760184561904	0.603569593098877	HT-099-C	Microbiome_V_Control
12374	ENSG00000184492	8.42606300722208	-0.0862683109735084	0.370357301732954	-0.232932658732113	0.815813697864367	0.912952639750431	HT-099-C	Microbiome_V_Control
12375	ENSG00000184497	70.1618236895429	-0.0719484449770705	0.15877651000002	-0.453142879743743	0.650445860301264	0.813300511037197	HT-099-C	Microbiome_V_Control
12376	ENSG00000184500	75.5310609768603	0.0426442974128576	0.134400890624128	0.317291776972808	0.751022216293438	0.877577905722393	HT-099-C	Microbiome_V_Control
12377	ENSG00000184502	2.98065919770404	-0.26418107066259	0.621482616097958	-0.425081995569365	0.670776902345124	NA	HT-099-C	Microbiome_V_Control
12378	ENSG00000184508	101.249698016944	-0.0629674870817716	0.135590683507296	-0.464393905635731	0.642365555628213	0.808208819427693	HT-099-C	Microbiome_V_Control
12379	ENSG00000184517	196.516758982407	-0.241026753229347	0.0839971095960294	-2.86946484692778	0.00411167033802254	0.0292395372435585	HT-099-C	Microbiome_V_Control
12380	ENSG00000184530	2.51130685471007	-0.273222560336759	0.730949080096432	-0.373791509937619	0.708559436490821	NA	HT-099-C	Microbiome_V_Control
12381	ENSG00000184545	1680.36323243007	-0.0848772040620853	0.0578406564197089	-1.46743154929279	0.142258697319406	0.335335049568898	HT-099-C	Microbiome_V_Control
12382	ENSG00000184557	279.813177289838	-0.30562217628913	0.0992787949596358	-3.07842350839762	0.00208098944979918	0.0177487386819354	HT-099-C	Microbiome_V_Control
12383	ENSG00000184564	4.788548687375	-0.416346897856115	0.507854607462157	-0.819815143425946	0.412321496847856	NA	HT-099-C	Microbiome_V_Control
12384	ENSG00000184574	765.480743292563	0.179009515816831	0.0523074605048791	3.42225590936752	0.00062103831410844	0.0073117208707803	HT-099-C	Microbiome_V_Control
12385	ENSG00000184575	1043.43500295598	-0.0519873771503012	0.0457009054135949	-1.13755683131031	0.255305581049781	0.482735509402618	HT-099-C	Microbiome_V_Control
12386	ENSG00000184584	2217.01752623122	0.629944956339139	0.111431914658063	5.65318255790697	1.57503862302985e-08	1.85737041306131e-06	HT-099-C	Microbiome_V_Control
12387	ENSG00000184588	44.4952074119937	-0.119184010938583	0.169126926045162	-0.704701573697123	0.480995971797194	0.694059215559226	HT-099-C	Microbiome_V_Control
12388	ENSG00000184599	8.94989986722911	-0.696519675899124	0.366942929698808	-1.89816895087974	0.0576738295287299	0.185110511446465	HT-099-C	Microbiome_V_Control
12389	ENSG00000184602	1831.43267636422	0.0271020689803332	0.0427099245650129	0.634561387226954	0.525714518126978	0.728097333442378	HT-099-C	Microbiome_V_Control
12390	ENSG00000184613	1.71976757171894	-0.0974624999964869	0.877595157960276	-0.111056332880199	0.911571675782775	NA	HT-099-C	Microbiome_V_Control
12391	ENSG00000184619	460.47631071862	0.0311468374148653	0.0615416188109444	0.506110141667678	0.612779331401639	0.787060434289244	HT-099-C	Microbiome_V_Control
12392	ENSG00000184635	49.4782603934644	-0.0511456981197352	0.162547484138671	-0.314650813519219	0.753026793664763	0.878587183197494	HT-099-C	Microbiome_V_Control
12393	ENSG00000184640	9366.27892704505	0.0264358327234874	0.0236191555526528	1.11925393202799	0.263031823055178	0.491701356785357	HT-099-C	Microbiome_V_Control
12394	ENSG00000184659	1.78855446522039	0.736825048286119	0.991307170693502	0.74328630929871	0.457308358548055	NA	HT-099-C	Microbiome_V_Control
12395	ENSG00000184661	41.2309627589371	-0.405284641310404	0.186939620330375	-2.16799756303212	0.0301588719553788	0.119830030846683	HT-099-C	Microbiome_V_Control
12396	ENSG00000184677	1688.39536228732	-0.0830349977974919	0.042898714579392	-1.93560573111859	0.0529160079164689	0.174671888835492	HT-099-C	Microbiome_V_Control
12397	ENSG00000184678	819.192177341991	-0.328060136610165	0.0678876366950794	-4.83239883697326	1.34897663332303e-06	6.64763847343562e-05	HT-099-C	Microbiome_V_Control
12398	ENSG00000184697	519.702080203765	0.156369111553232	0.0712748100236036	2.19389026082915	0.0282432997202619	0.114441745570309	HT-099-C	Microbiome_V_Control
12399	ENSG00000184702	1.71787073213015	-1.27531560709278	0.874284046257513	-1.45869710485046	0.144648493304838	NA	HT-099-C	Microbiome_V_Control
12400	ENSG00000184708	653.795317067439	-0.0456214846135075	0.0480017258480399	-0.950413423840893	0.341902225728077	0.570941828983672	HT-099-C	Microbiome_V_Control
12401	ENSG00000184709	2.51685366821756	-0.0626625908952736	0.684451353126426	-0.0915515625895754	0.927054337201444	NA	HT-099-C	Microbiome_V_Control
12402	ENSG00000184716	8.08227630469701	-0.213070436821407	0.378774353039344	-0.56252603987492	0.573757667087514	0.761801503958648	HT-099-C	Microbiome_V_Control
12403	ENSG00000184719	88.2197778115907	0.073045925797907	0.131826560623679	0.554106285200211	0.579506108948616	0.765497970726689	HT-099-C	Microbiome_V_Control
12404	ENSG00000184730	608.18857215478	0.287126424555309	0.0623931063008742	4.60189340743379	4.18667464637642e-06	0.000156159385955442	HT-099-C	Microbiome_V_Control
12405	ENSG00000184731	593.917001977577	-0.0475851247835718	0.0510514317389595	-0.932101670074368	0.351283985038319	0.57923509132677	HT-099-C	Microbiome_V_Control
12406	ENSG00000184743	2930.84772298516	0.107926429214388	0.0382667841788761	2.8203684090592	0.00479685429549015	0.0326575228479236	HT-099-C	Microbiome_V_Control
12407	ENSG00000184752	820.412459322497	0.0346644361192594	0.0556566743801418	0.622826219951575	0.533398726109854	0.734229431419431	HT-099-C	Microbiome_V_Control
12408	ENSG00000184786	19.0085829693016	-0.405093633787739	0.250454247795412	-1.61743566880385	0.105784271561123	0.278095426812261	HT-099-C	Microbiome_V_Control
12409	ENSG00000184787	1410.04445008533	0.090547923967719	0.0445911160812033	2.03062699311731	0.04229284735867	0.150748150726847	HT-099-C	Microbiome_V_Control
12410	ENSG00000184792	221.33480198807	-0.147713035810055	0.0839845692643534	-1.75881161389429	0.0786095114926461	0.229159591285175	HT-099-C	Microbiome_V_Control
12411	ENSG00000184828	65.3902412998061	-0.296571169523503	0.167686512923556	-1.76860478730751	0.0769598512952448	0.225758093918294	HT-099-C	Microbiome_V_Control
12412	ENSG00000184840	3942.17921805474	0.0343101809381243	0.0337966701141536	1.01519412481278	0.310013300648542	0.53964820264469	HT-099-C	Microbiome_V_Control
12413	ENSG00000184845	298.13409629633	0.0401898439095767	0.0813249339384784	0.494188460576923	0.621173088507745	0.79332729243424	HT-099-C	Microbiome_V_Control
12414	ENSG00000184857	129.070783948106	0.0198145771518007	0.0965534090552011	0.205218824955961	0.837401162251895	0.92295618340858	HT-099-C	Microbiome_V_Control
12415	ENSG00000184860	793.705112991227	0.0459299571539426	0.0454168335694079	1.01129809245179	0.311873778786013	0.54107559827517	HT-099-C	Microbiome_V_Control
12416	ENSG00000184863	1997.38513139423	-0.0516014281895552	0.0362804871488292	-1.42229149178391	0.154941647816966	0.353581323552331	HT-099-C	Microbiome_V_Control
12417	ENSG00000184887	795.090171425695	0.0518425929153771	0.0457501209778019	1.13316843338035	0.257143527612821	0.484419328300834	HT-099-C	Microbiome_V_Control
12418	ENSG00000184897	1738.53227054616	-0.203786933157624	0.0614117149148646	-3.31837229167326	0.000905437157948428	0.00974033136553888	HT-099-C	Microbiome_V_Control
12419	ENSG00000184898	136.738624123306	-0.096594253467735	0.10413156086444	-0.927617454937437	0.353606040141272	0.581219118333902	HT-099-C	Microbiome_V_Control
12420	ENSG00000184900	1523.11442391102	0.0677681766904358	0.0411842672536182	1.64548700777193	0.0998694197679712	0.267544596603699	HT-099-C	Microbiome_V_Control
12421	ENSG00000184903	112.702066410862	0.416286783900864	0.117332588208725	3.54792125747984	0.000388284284633418	0.00515559620123804	HT-099-C	Microbiome_V_Control
12422	ENSG00000184908	2.04988096089441	0.499044226682756	0.794192177245136	0.62836708920229	0.529763491413577	NA	HT-099-C	Microbiome_V_Control
12423	ENSG00000184916	648.469739606375	-0.250663953854223	0.0693432177685296	-3.61483014374886	0.000300544603400852	0.00416373539441689	HT-099-C	Microbiome_V_Control
12424	ENSG00000184922	415.224632464543	-0.0781867103502548	0.0615580942176816	-1.27012883267262	0.204038742716679	0.42166933222522	HT-099-C	Microbiome_V_Control
12425	ENSG00000184923	19.1511249005064	-0.0687783761892406	0.259764021008123	-0.264772526704496	0.791184702281951	0.900341819758671	HT-099-C	Microbiome_V_Control
12426	ENSG00000184924	517.842635635277	0.0345823089020587	0.0583856886785138	0.592307972806102	0.553644378003776	0.747876262664479	HT-099-C	Microbiome_V_Control
12427	ENSG00000184925	37.6601614975325	-0.0121894211886318	0.2090148621191	-0.0583184423588315	0.953494977637178	0.978687279280748	HT-099-C	Microbiome_V_Control
12428	ENSG00000184933	3.64625301861564	0.381890262581	0.63464418643333	0.601739164628932	0.547347775729415	NA	HT-099-C	Microbiome_V_Control
12429	ENSG00000184939	857.231164988172	-0.039428662960813	0.0463365915353292	-0.85091849992356	0.394814627413746	0.621039661432268	HT-099-C	Microbiome_V_Control
12430	ENSG00000184949	634.302603946671	0.180246096508952	0.0547914507583529	3.28967556095371	0.00100302962446728	0.0104885493957872	HT-099-C	Microbiome_V_Control
12431	ENSG00000184956	15.049063136598	-0.317024945207893	0.307533365726839	-1.0308635762452	0.302604799404042	0.533179418512376	HT-099-C	Microbiome_V_Control
12432	ENSG00000184967	288.264939817957	0.0202030731649902	0.0747353560407913	0.27032818514925	0.78690778364848	0.899106251536523	HT-099-C	Microbiome_V_Control
12433	ENSG00000184979	81.0012712788024	0.67741376371443	0.395931171806589	1.71093819318006	0.0870925231074623	0.24528625966117	HT-099-C	Microbiome_V_Control
12434	ENSG00000184983	1046.5377071492	0.00298143879218692	0.0394695023240566	0.0755377852932728	0.9397868350831	0.972008946508765	HT-099-C	Microbiome_V_Control
12435	ENSG00000184985	93.4184120312777	-0.728169191718969	0.142091898335562	-5.12463553692089	2.98113837597501e-07	2.0014904419623e-05	HT-099-C	Microbiome_V_Control
12436	ENSG00000184986	11.8087501832726	-0.49328912683754	0.318710685466294	-1.54776463210145	0.121678974653416	0.304302031740693	HT-099-C	Microbiome_V_Control
12437	ENSG00000184988	202.598361310373	0.248660208834178	0.0823199444883416	3.0206556913968	0.00252227997085155	0.0205999309908849	HT-099-C	Microbiome_V_Control
12438	ENSG00000184990	381.360834218257	-0.061365700222824	0.0613624183764629	-1.00005348300227	0.317284625913439	0.545989790018236	HT-099-C	Microbiome_V_Control
12439	ENSG00000184992	813.91479376526	0.295290740517489	0.0538558200734316	5.48298661342199	4.18204674995882e-08	4.17949282827946e-06	HT-099-C	Microbiome_V_Control
12440	ENSG00000184995	118.382330121257	0.0256214085017781	0.105393994647251	0.243101218314495	0.807926987444157	0.90964741310792	HT-099-C	Microbiome_V_Control
12441	ENSG00000185000	769.266890177179	-0.0547452845283877	0.0623801813529131	-0.877607011410703	0.380157023005442	0.607391791188316	HT-099-C	Microbiome_V_Control
12442	ENSG00000185008	0.792524775037749	-0.465352229059164	1.22537334968228	-0.379763628105525	0.704120883721544	NA	HT-099-C	Microbiome_V_Control
12443	ENSG00000185009	1364.42468538519	0.108771700289484	0.0515707079244714	2.10917601613665	0.0349293913154589	0.132758587566664	HT-099-C	Microbiome_V_Control
12444	ENSG00000185015	322.09383292216	0.32139702715881	0.0739063704144669	4.34870533292888	1.36943565091908e-05	0.000384735011627309	HT-099-C	Microbiome_V_Control
12445	ENSG00000185019	195.662588168902	-0.0791425010027713	0.0859492062182909	-0.920805490649534	0.3571519878551	0.585210741551811	HT-099-C	Microbiome_V_Control
12446	ENSG00000185022	2659.55375475003	-0.045996817431171	0.041087016151497	-1.11949763549561	0.262927899065344	0.491609833556625	HT-099-C	Microbiome_V_Control
12447	ENSG00000185024	954.204439448614	-0.0512859793234493	0.0466662905092954	-1.09899412967555	0.271770626447389	0.501059152436167	HT-099-C	Microbiome_V_Control
12448	ENSG00000185033	3552.14286292827	-0.140047842075732	0.0398326176746189	-3.5159085757241	0.00043825186766226	0.00564723764904951	HT-099-C	Microbiome_V_Control
12449	ENSG00000185038	19.5652096897257	-0.38252424841001	0.26335325821078	-1.45251382500021	0.146358787920703	0.341109953419642	HT-099-C	Microbiome_V_Control
12450	ENSG00000185043	2822.03181539022	-0.0504529842564762	0.0366999900699991	-1.37474108740208	0.169211728248308	0.373631192292201	HT-099-C	Microbiome_V_Control
12451	ENSG00000185046	2.02337885514741	0.880902598816697	0.853285814694271	1.0323652211801	0.301901058025189	NA	HT-099-C	Microbiome_V_Control
12452	ENSG00000185049	732.391094880208	-0.0830916359632067	0.0493625954520298	-1.68329147206116	0.0923186804884206	0.253648722970494	HT-099-C	Microbiome_V_Control
12453	ENSG00000185052	12.1910942222674	-1.02678637776023	0.333524636659551	-3.07859229844042	0.0020798109305298	0.0177487386819354	HT-099-C	Microbiome_V_Control
12454	ENSG00000185055	13.9397979151116	-0.155680860598929	0.288190757754516	-0.540200739995763	0.589058602407045	0.77042509717413	HT-099-C	Microbiome_V_Control
12455	ENSG00000185056	2.29939366541464	-1.26893024174125	0.68294548677611	-1.85802566429032	0.0631653698656249	NA	HT-099-C	Microbiome_V_Control
12456	ENSG00000185085	378.16970565244	-0.00948011593027856	0.0601720457203836	-0.157550168301277	0.874811272949425	0.941568181282998	HT-099-C	Microbiome_V_Control
12457	ENSG00000185088	5632.08067372658	0.0144281958136011	0.0422299048842322	0.341658259784248	0.732608087608299	0.866658090084743	HT-099-C	Microbiome_V_Control
12458	ENSG00000185090	101.412841891701	0.259019218808204	0.141962569044053	1.82455995656029	0.0680674608256054	0.208107593194156	HT-099-C	Microbiome_V_Control
12459	ENSG00000185100	181.345598246751	0.0491733575554416	0.0932079922530535	0.527565891795408	0.597800671681205	0.776750973783654	HT-099-C	Microbiome_V_Control
12460	ENSG00000185101	1785.25000983512	0.189053181009103	0.0412184620642741	4.58661414184503	4.50492158899686e-06	0.000165669756862772	HT-099-C	Microbiome_V_Control
12461	ENSG00000185104	394.837281011586	-0.0551853722783787	0.0619171029841208	-0.891278332135976	0.372779869999831	0.600373238779405	HT-099-C	Microbiome_V_Control
12462	ENSG00000185105	0.865892787558141	-0.775839227340777	1.14058450867055	-0.680211962763796	0.496370258764536	NA	HT-099-C	Microbiome_V_Control
12463	ENSG00000185112	1063.1369324716	-0.123183603603489	0.058238669302671	-2.11515141191318	0.0344170445702097	0.131750861845961	HT-099-C	Microbiome_V_Control
12464	ENSG00000185115	263.94304956435	-0.132933949897586	0.0762469606313837	-1.74346555976514	0.0812523251537764	0.234255767653213	HT-099-C	Microbiome_V_Control
12465	ENSG00000185122	1438.28406390527	-0.00667026763606128	0.0350182545144963	-0.190479729173824	0.848933226166947	0.928985656703468	HT-099-C	Microbiome_V_Control
12466	ENSG00000185127	291.92307862424	0.0163457427674724	0.0818279634218643	0.199757418905831	0.841670304851378	0.924968322934126	HT-099-C	Microbiome_V_Control
12467	ENSG00000185129	1221.19892711322	-0.0998321366387093	0.0464494407895125	-2.1492645539287	0.0316134346391	0.123657928382162	HT-099-C	Microbiome_V_Control
12468	ENSG00000185130	6.25573361131128	-0.666561905330314	0.430949163228735	-1.54672978208458	0.121928418427043	NA	HT-099-C	Microbiome_V_Control
12469	ENSG00000185133	116.098377646653	-0.0446142654883652	0.105048561336962	-0.424701346887151	0.671054401817567	0.825932521255579	HT-099-C	Microbiome_V_Control
12470	ENSG00000185155	3.24072604679385	-0.327137312206112	0.587360790478261	-0.556961440922434	0.57755377439921	NA	HT-099-C	Microbiome_V_Control
12471	ENSG00000185156	76.5777642668982	0.0278549501629112	0.126984772871006	0.219356616806387	0.826372261800518	0.918558783598564	HT-099-C	Microbiome_V_Control
12472	ENSG00000185158	237.368968706335	-0.110819834964452	0.0860915282451799	-1.28723275359741	0.198013174207012	0.414249184954615	HT-099-C	Microbiome_V_Control
12473	ENSG00000185163	350.761168877071	-0.179341003811894	0.0631142375085329	-2.84153007136698	0.00448976174743158	0.0311499527278083	HT-099-C	Microbiome_V_Control
12474	ENSG00000185164	1447.39345251188	0.028171918051918	0.0396954630484585	0.709701207352763	0.477889443298922	0.692053317978621	HT-099-C	Microbiome_V_Control
12475	ENSG00000185187	1659.99352541001	0.0335168485732532	0.0380999962724021	0.879707397702065	0.379017840801546	0.606179587059132	HT-099-C	Microbiome_V_Control
12476	ENSG00000185189	1110.89798408687	-0.0434597515695156	0.0610685486882071	-0.711655221927815	0.476678302385618	0.690918297663305	HT-099-C	Microbiome_V_Control
12477	ENSG00000185201	43.1312741992364	0.000922793496980514	0.166836798977738	0.00553111485376586	0.995586831356346	0.997374872200064	HT-099-C	Microbiome_V_Control
12478	ENSG00000185215	50730.021130521	0.0876895245388016	0.044724678452464	1.96065187214265	0.0499196469080299	0.167877733706634	HT-099-C	Microbiome_V_Control
12479	ENSG00000185219	900.616366615638	-0.0588829199470735	0.0621761740250309	-0.947033503916924	0.343621706747525	0.572863285972061	HT-099-C	Microbiome_V_Control
12480	ENSG00000185220	158.970507245652	0.0222962662911303	0.0932345114277918	0.239141772179482	0.810995651773245	0.911378117855392	HT-099-C	Microbiome_V_Control
12481	ENSG00000185236	3522.93707251944	0.0247413857876472	0.03658414814756	0.676287054378151	0.498858410382077	0.70904943097624	HT-099-C	Microbiome_V_Control
12482	ENSG00000185238	184.938907821169	0.0276118536640789	0.0916873314446639	0.301152331832708	0.763298337088218	0.885363854802777	HT-099-C	Microbiome_V_Control
12483	ENSG00000185245	0.983802014670941	-0.535934435005841	1.06707773438425	-0.502244979664109	0.615495206641718	NA	HT-099-C	Microbiome_V_Control
12484	ENSG00000185246	690.901072710925	-0.0822642363031213	0.0526912918457917	-1.56124918219654	0.118464968732418	0.299641300356417	HT-099-C	Microbiome_V_Control
12485	ENSG00000185250	13.5589122673175	-0.037247602154581	0.314215664868039	-0.118541518833008	0.905638599717577	0.954950471964553	HT-099-C	Microbiome_V_Control
12486	ENSG00000185252	308.480269120522	-0.0327158453424808	0.0667713663102972	-0.489968187717547	0.624156410168362	0.795585212922227	HT-099-C	Microbiome_V_Control
12487	ENSG00000185261	73.6348392896012	0.324212053399956	0.137936179796469	2.35044970709168	0.0187507414266523	0.0867664270506846	HT-099-C	Microbiome_V_Control
12488	ENSG00000185262	2824.09055082127	-0.104627029934175	0.0422152667149289	-2.47841688744265	0.0131966852554047	0.0684241597480233	HT-099-C	Microbiome_V_Control
12489	ENSG00000185267	10.2451559601644	-0.0392530672752652	0.372771176656214	-0.105300703845636	0.916137204493857	0.960107044992604	HT-099-C	Microbiome_V_Control
12490	ENSG00000185269	34.9284488020288	-0.080429295643677	0.207343813151988	-0.387903040949289	0.69808778764515	0.844829480111879	HT-099-C	Microbiome_V_Control
12491	ENSG00000185271	1.72575740731029	0.350126582044722	0.987518706721885	0.354551847637382	0.722925355366757	NA	HT-099-C	Microbiome_V_Control
12492	ENSG00000185272	18.8798875003327	0.0797449586419211	0.252144951374819	0.31626633096206	0.751800364538818	0.877782071929207	HT-099-C	Microbiome_V_Control
12493	ENSG00000185278	416.456044110274	-0.00618069098376685	0.0684962200103023	-0.0902340447814089	0.928101230842989	0.966013850907651	HT-099-C	Microbiome_V_Control
12494	ENSG00000185290	0.64469706828433	1.42287663097912	1.40996516621368	1.00915729343875	0.312899204426505	NA	HT-099-C	Microbiome_V_Control
12495	ENSG00000185298	853.092081628664	0.0495829506397818	0.0443718985133439	1.1174403688152	0.263806082735945	0.492543046627778	HT-099-C	Microbiome_V_Control
12496	ENSG00000185303	9.76471355563566	-0.184568207021341	0.391872470938119	-0.470990489787394	0.637647526299991	0.804538163193516	HT-099-C	Microbiome_V_Control
12497	ENSG00000185304	3.63019338517978	-0.125851875490967	0.565249117985648	-0.222648512817605	0.823809076238594	NA	HT-099-C	Microbiome_V_Control
12498	ENSG00000185305	586.758370132264	0.129363029227855	0.051225148268755	2.52538125510435	0.0115572831598184	0.0618088035654992	HT-099-C	Microbiome_V_Control
12499	ENSG00000185306	8.92095986079526	-0.161872986417006	0.400124416063506	-0.404556632683255	0.685803441547457	0.835549883444398	HT-099-C	Microbiome_V_Control
12500	ENSG00000185324	1182.17406405483	-0.0687581095174812	0.044012005284984	-1.5622580491905	0.118227210406053	0.299618784095246	HT-099-C	Microbiome_V_Control
12501	ENSG00000185332	37.4465973395305	-0.116246394503073	0.18514081818163	-0.627880959179032	0.530081925298943	0.730774745279512	HT-099-C	Microbiome_V_Control
12502	ENSG00000185338	75.7250291950447	-0.353850710399282	0.193788706863177	-1.82596146146491	0.067856067102621	0.207854850376115	HT-099-C	Microbiome_V_Control
12503	ENSG00000185339	209.096760777881	-0.109569218785853	0.0805797343861024	-1.35976147874657	0.173905416087853	0.380260911023745	HT-099-C	Microbiome_V_Control
12504	ENSG00000185340	639.72002566386	-0.0517187133703653	0.0630182823629286	-0.820693796008468	0.411820705512959	0.636472279137724	HT-099-C	Microbiome_V_Control
12505	ENSG00000185344	820.564416455687	0.0393008391087866	0.0501894001749042	0.783050583825027	0.43359740821131	0.655957622868323	HT-099-C	Microbiome_V_Control
12506	ENSG00000185345	7.61629992023739	-0.484884049195961	0.457374262220718	-1.06014721257308	0.289077631773402	0.519791835623868	HT-099-C	Microbiome_V_Control
12507	ENSG00000185347	250.049675623909	-0.223071625585735	0.104633536411939	-2.13193239218744	0.0330124048577138	0.127877603287511	HT-099-C	Microbiome_V_Control
12508	ENSG00000185352	0.805829813134074	-2.18860566097972	1.22979716699466	-1.77964766850794	0.0751336397854854	NA	HT-099-C	Microbiome_V_Control
12509	ENSG00000185359	5442.72155285355	0.048624785798007	0.0314109163619704	1.54802187996265	0.121617028721064	0.304205223541492	HT-099-C	Microbiome_V_Control
12510	ENSG00000185361	380.646913787563	-0.0336076813034104	0.0627327330547585	-0.535727995049645	0.59214655267387	0.772629773889995	HT-099-C	Microbiome_V_Control
12511	ENSG00000185379	111.70586448351	0.129755255750543	0.109133977126904	1.18895379025415	0.23445785137166	0.457932595876142	HT-099-C	Microbiome_V_Control
12512	ENSG00000185386	194.463734620893	-0.087883864756262	0.0837483934434231	-1.04937970918371	0.294003393187146	0.525186577105487	HT-099-C	Microbiome_V_Control
12513	ENSG00000185404	697.446527910441	0.11143971407867	0.0563750414297719	1.97675622495982	0.0480691920008225	0.163885901477804	HT-099-C	Microbiome_V_Control
12514	ENSG00000185414	409.102203426596	0.155650226826077	0.0627488680994888	2.48052644677658	0.0131188531442293	0.0681285304895873	HT-099-C	Microbiome_V_Control
12515	ENSG00000185418	429.23185024204	0.442650647950284	0.0753878088219005	5.87164761607571	4.31485145177065e-09	6.86321566027011e-07	HT-099-C	Microbiome_V_Control
12516	ENSG00000185420	379.320790278427	0.0848318490781769	0.0723588485533566	1.17237699015654	0.241045733429308	0.465865181880205	HT-099-C	Microbiome_V_Control
12517	ENSG00000185432	10.0044565718807	-0.276298960653828	0.353175473395774	-0.782327713748692	0.434022003728859	0.656448252405062	HT-099-C	Microbiome_V_Control
12518	ENSG00000185436	786.078669088094	0.100935832301484	0.0587152154163619	1.71907454627777	0.0856007989030953	0.242415241020836	HT-099-C	Microbiome_V_Control
12519	ENSG00000185437	1.10544000549078	-0.354926971444571	1.11857211246886	-0.317303611888905	0.751013236975846	NA	HT-099-C	Microbiome_V_Control
12520	ENSG00000185442	588.836010514724	0.0755642727017894	0.0528145951517396	1.43074603686138	0.152503013898537	0.350582872337075	HT-099-C	Microbiome_V_Control
12521	ENSG00000185453	408.041944252429	-0.065525980016854	0.0835262642992981	-0.78449551846418	0.432749410545627	0.655164134793515	HT-099-C	Microbiome_V_Control
12522	ENSG00000185467	457.395053895866	0.0987976021848427	0.0654969676509513	1.50843017208611	0.13144446570218	0.319508159111204	HT-099-C	Microbiome_V_Control
12523	ENSG00000185475	602.678318995638	0.0540454154753907	0.0553097705219913	0.977140475639871	0.328499611846484	0.557280973110084	HT-099-C	Microbiome_V_Control
12524	ENSG00000185477	84.3784798195818	-0.158236978702195	0.134221023289446	-1.17892841839657	0.238426680518354	0.462693296987793	HT-099-C	Microbiome_V_Control
12525	ENSG00000185479	269.977377460175	0.0287611113518105	0.0799812415329886	0.359598210787312	0.719147621782833	0.85815219580388	HT-099-C	Microbiome_V_Control
12526	ENSG00000185480	56.3047816944638	0.151098269401316	0.169413529558322	0.891890215588122	0.372451779589333	0.60014014749336	HT-099-C	Microbiome_V_Control
12527	ENSG00000185482	26.789314171482	0.0523754650080121	0.210457080130788	0.248865302965638	0.803464975250828	0.907981308242024	HT-099-C	Microbiome_V_Control
12528	ENSG00000185483	1252.92320323398	0.234434926247504	0.0499546472208141	4.69295529625568	2.69286351147199e-06	0.000113360029235342	HT-099-C	Microbiome_V_Control
12529	ENSG00000185499	3873.7251143354	0.0202165000488619	0.0547828031164593	0.369030040428652	0.712105333602903	0.853587532276982	HT-099-C	Microbiome_V_Control
12530	ENSG00000185504	775.337457834162	-0.0137825927944129	0.0525482396964546	-0.262284576496342	0.793102052082806	0.901478924110547	HT-099-C	Microbiome_V_Control
12531	ENSG00000185507	755.870339922049	0.0381291706979488	0.0700752504312849	0.544117508867669	0.586360612587443	0.768277936348559	HT-099-C	Microbiome_V_Control
12532	ENSG00000185513	156.017945290215	-0.0367597304339187	0.0977512404509041	-0.376053851228429	0.706876861752927	0.85043829627127	HT-099-C	Microbiome_V_Control
12533	ENSG00000185518	6.11538411237243	-1.04034643545761	0.458904872354715	-2.26701980765517	0.0233890157304585	NA	HT-099-C	Microbiome_V_Control
12534	ENSG00000185519	20.9528510732091	-0.517566782215943	0.24506575664742	-2.11195064253948	0.0346906830023373	0.132282884378401	HT-099-C	Microbiome_V_Control
12535	ENSG00000185522	102.835698958024	0.0806190648000642	0.111401928828575	0.723677459158905	0.469263774701872	0.68552018708221	HT-099-C	Microbiome_V_Control
12536	ENSG00000185527	2.14436490166611	-0.195362212204584	0.786240503319651	-0.248476403059534	0.803765825323913	NA	HT-099-C	Microbiome_V_Control
12537	ENSG00000185532	0.974510576310594	-1.05890703179112	1.05892178256837	-0.999986070003003	0.317317249212799	NA	HT-099-C	Microbiome_V_Control
12538	ENSG00000185551	1117.39655597097	-0.189821816431928	0.0640604898100752	-2.96316523639932	0.00304493066839141	0.0234495484179885	HT-099-C	Microbiome_V_Control
12539	ENSG00000185561	571.63414912757	0.166869454613587	0.0625083483096996	2.66955469350792	0.00759519021765338	0.0453263336172761	HT-099-C	Microbiome_V_Control
12540	ENSG00000185565	7.923708960623	0.438695408485875	0.398758431316174	1.10015331096043	0.271265329272224	0.500548410779528	HT-099-C	Microbiome_V_Control
12541	ENSG00000185567	23907.7657327295	-0.0336691052759413	0.047027229591387	-0.715949154744761	0.474022745076225	0.689085696040189	HT-099-C	Microbiome_V_Control
12542	ENSG00000185585	790.96837796831	-0.343573467160165	0.0736454250892851	-4.66523842782669	3.08259396907588e-06	0.000125653828672603	HT-099-C	Microbiome_V_Control
12543	ENSG00000185591	3630.34024305072	-0.0227440849976874	0.0274284487543352	-0.829215140870574	0.406982678869043	0.632204227782808	HT-099-C	Microbiome_V_Control
12544	ENSG00000185608	193.016530116564	0.0253119237370484	0.0950799335711658	0.266217305653698	0.790071855806939	0.899993103299786	HT-099-C	Microbiome_V_Control
12545	ENSG00000185614	11.88203857695	-0.377343243672792	0.322576867815612	-1.16977775321597	0.2420904185961	0.466984611751158	HT-099-C	Microbiome_V_Control
12546	ENSG00000185615	12.3782470958148	-0.1156356788604	0.310489307876698	-0.37243046999326	0.709572371177466	0.852580899729752	HT-099-C	Microbiome_V_Control
12547	ENSG00000185619	3181.33328227901	0.0808873539851142	0.0282800724581147	2.86022442498743	0.00423341302848204	0.0298619845737537	HT-099-C	Microbiome_V_Control
12548	ENSG00000185621	302.939755881212	-0.0198971573749055	0.0693599440990145	-0.286868128764658	0.774213294836454	0.892523702552987	HT-099-C	Microbiome_V_Control
12549	ENSG00000185624	12296.5233109395	0.158309951157232	0.042000078154522	3.76927753740828	0.000163720758526058	0.00263946828179267	HT-099-C	Microbiome_V_Control
12550	ENSG00000185627	2033.91611117871	0.09126431558947	0.0452211902298463	2.01817588448247	0.0435729467615442	0.153784735460632	HT-099-C	Microbiome_V_Control
12551	ENSG00000185630	1051.6948884727	-0.127312799071783	0.0615371370723517	-2.06887751248642	0.0385575822951519	0.141796591968576	HT-099-C	Microbiome_V_Control
12552	ENSG00000185633	4.79650713867887	-0.382225003566183	0.511197429038952	-0.747705254083072	0.454637961317939	NA	HT-099-C	Microbiome_V_Control
12553	ENSG00000185634	176.126852536977	0.0468574693333529	0.0885766409291185	0.529004812576372	0.596802111390393	0.776210336014606	HT-099-C	Microbiome_V_Control
12554	ENSG00000185640	2.27886193208121	-0.876295146636433	0.690224899120931	-1.26957915855032	0.204234577168289	NA	HT-099-C	Microbiome_V_Control
12555	ENSG00000185650	13843.6787776392	-0.0728376002355675	0.0258758700669791	-2.81488506655154	0.00487946813907314	0.0330624377138369	HT-099-C	Microbiome_V_Control
12556	ENSG00000185651	2889.1035532088	0.0594993088320694	0.0412331006932604	1.44299865476269	0.149020850182827	0.345367493466733	HT-099-C	Microbiome_V_Control
12557	ENSG00000185652	80.3009829748629	-0.706988267999768	0.14269957392067	-4.95438247343891	7.25603569959615e-07	4.11238179130358e-05	HT-099-C	Microbiome_V_Control
12558	ENSG00000185658	3557.44613367559	-0.0120551671713952	0.0324574860914872	-0.371414074935305	0.710329143852394	0.852785800212338	HT-099-C	Microbiome_V_Control
12559	ENSG00000185664	28.6986301291731	-0.0109728941487422	0.214840982441857	-0.0510744925108122	0.959266161485106	0.981414782279661	HT-099-C	Microbiome_V_Control
12560	ENSG00000185666	1.28708003286972	-0.330996819003037	1.01431473938107	-0.326325553747755	0.744178056401804	NA	HT-099-C	Microbiome_V_Control
12561	ENSG00000185668	90.1939399895717	-0.213588634201329	0.132056595398555	-1.61740224754928	0.105791480910198	0.278095426812261	HT-099-C	Microbiome_V_Control
12562	ENSG00000185669	15.3540663608236	-0.760608678241998	0.299861420311507	-2.53653396776368	0.0111955880992685	0.0604672604767424	HT-099-C	Microbiome_V_Control
12563	ENSG00000185670	326.732325031428	0.0308497110219471	0.0696012436186438	0.44323505469209	0.657595725890253	0.818524742665449	HT-099-C	Microbiome_V_Control
12564	ENSG00000185697	222.692669651173	-0.331844897098431	0.0846598518027792	-3.91974342066515	8.86432897098851e-05	0.00165258875900641	HT-099-C	Microbiome_V_Control
12565	ENSG00000185716	273.966689159529	0.0420941435508489	0.0695764263618016	0.605005829588844	0.545175123267057	0.741628503097704	HT-099-C	Microbiome_V_Control
12566	ENSG00000185721	762.533138352546	0.0482792043500366	0.0503663573307249	0.958560573142441	0.337780162698777	0.566515230598563	HT-099-C	Microbiome_V_Control
12567	ENSG00000185722	2641.02354040915	0.0615973378507748	0.0338198313490744	1.82133781848266	0.0685555210195614	0.208759939776397	HT-099-C	Microbiome_V_Control
12568	ENSG00000185728	2911.54497278658	-0.0238703385757685	0.02822113740282	-0.845831910849321	0.397646520954695	0.623471646986691	HT-099-C	Microbiome_V_Control
12569	ENSG00000185730	173.842994468844	-0.196406604968982	0.10145942068379	-1.93581437431135	0.0528904397640835	0.174671888835492	HT-099-C	Microbiome_V_Control
12570	ENSG00000185736	0.630823758468523	0.228486587472519	1.43987148441306	0.15868540348631	0.873916738783456	NA	HT-099-C	Microbiome_V_Control
12571	ENSG00000185737	8.04939928254634	-0.422375776542506	0.384788597471032	-1.09768267385913	0.272343078023784	0.501670777475474	HT-099-C	Microbiome_V_Control
12572	ENSG00000185739	3.57548932425312	-0.36294168356832	0.650399946195938	-0.558028464933146	0.576824946914549	NA	HT-099-C	Microbiome_V_Control
12573	ENSG00000185745	152.719327677095	0.552080622793496	0.653691884192821	0.844557866088861	0.398357742087182	0.624212993345947	HT-099-C	Microbiome_V_Control
12574	ENSG00000185758	1.2575561073267	-0.12048147968451	0.988711316197933	-0.121857085795092	0.903012202840657	NA	HT-099-C	Microbiome_V_Control
12575	ENSG00000185760	31.1909964400411	-0.103403166256306	0.204789673931698	-0.50492373111934	0.613612405506007	0.787666792125173	HT-099-C	Microbiome_V_Control
12576	ENSG00000185761	676.096444310778	0.0185308362112884	0.0530476356589411	0.34932445114856	0.726845743922125	0.863430222251017	HT-099-C	Microbiome_V_Control
12577	ENSG00000185774	2.84223640136421	-0.645631192167434	0.616719680858368	-1.04687950167056	0.29515515706236	NA	HT-099-C	Microbiome_V_Control
12578	ENSG00000185787	8165.41802985102	0.026556918486448	0.0391603881164391	0.678157693623564	0.497671713508164	0.708131515405812	HT-099-C	Microbiome_V_Control
12579	ENSG00000185798	128.209647520502	0.0610061909428458	0.100365443761181	0.607840593900122	0.54329320299254	0.740750861044731	HT-099-C	Microbiome_V_Control
12580	ENSG00000185800	1241.04357983537	0.0616119218071547	0.0414354285199365	1.48693820742098	0.137031131959084	0.328719050002843	HT-099-C	Microbiome_V_Control
12581	ENSG00000185803	1472.13279082125	-0.0471292116729201	0.0582332865086801	-0.80931739385678	0.418332603740525	0.642742688436916	HT-099-C	Microbiome_V_Control
12582	ENSG00000185808	129.200027692301	-0.00513865121732114	0.101902949566373	-0.0504269134425217	0.959782189838448	0.981414782279661	HT-099-C	Microbiome_V_Control
12583	ENSG00000185811	7.60197571909856	-0.252787661418265	0.393706648320975	-0.642071101659874	0.520827018342852	0.724234447599003	HT-099-C	Microbiome_V_Control
12584	ENSG00000185813	530.271215181071	-0.0593985837664044	0.0576453036989115	-1.03041496800243	0.302815249802715	0.533287227659018	HT-099-C	Microbiome_V_Control
12585	ENSG00000185818	70.9994645022996	-0.525085873693091	0.163987778739892	-3.2019817435661	0.00136485647759658	0.012984020208261	HT-099-C	Microbiome_V_Control
12586	ENSG00000185829	167.12450871637	0.172372041407849	0.0908696118740586	1.8969162281308	0.0578389952825923	0.185382829991563	HT-099-C	Microbiome_V_Control
12587	ENSG00000185838	81.176578601039	-0.0967485660438644	0.133067425987899	-0.727064233230622	0.467186607889608	0.683855888918912	HT-099-C	Microbiome_V_Control
12588	ENSG00000185842	181.878745982428	0.0897748391440605	0.0891401160669449	1.00712050987951	0.313876866208042	0.542478670943324	HT-099-C	Microbiome_V_Control
12589	ENSG00000185862	6.8350729975814	-0.564504102407347	0.442411675867006	-1.27597017257981	0.201966063208975	0.41903373089458	HT-099-C	Microbiome_V_Control
12590	ENSG00000185863	1.68904001503093	-0.313836229956523	0.886826336148126	-0.353886907914407	0.723423638941348	NA	HT-099-C	Microbiome_V_Control
12591	ENSG00000185864	209.51601984237	0.321355747162295	0.101708404573877	3.15957907813679	0.00157997217668084	0.0144246832197389	HT-099-C	Microbiome_V_Control
12592	ENSG00000185869	30.0014467293283	0.0461323164004928	0.19840847215723	0.232511827236566	0.816140502100264	0.913020100279727	HT-099-C	Microbiome_V_Control
12593	ENSG00000185875	24.1040779285433	-0.118474102096686	0.228206893658373	-0.519152161433136	0.603654636091036	0.780085529138667	HT-099-C	Microbiome_V_Control
12594	ENSG00000185880	443.345962793431	0.0846543248873764	0.0680585083300313	1.2438463164204	0.21355613028368	0.433267760370981	HT-099-C	Microbiome_V_Control
12595	ENSG00000185883	24.1877240572131	-0.0689380778356701	0.223509685013208	-0.308434410041768	0.757751801950144	0.881350976468664	HT-099-C	Microbiome_V_Control
12596	ENSG00000185885	20.5416362424178	0.429911544736592	0.358958235017925	1.19766452694733	0.231047644412668	0.453776741771775	HT-099-C	Microbiome_V_Control
12597	ENSG00000185896	8890.33402826403	-0.0879282787370057	0.0269070562562709	-3.2678520422134	0.00108367001112131	0.0110827954962989	HT-099-C	Microbiome_V_Control
12598	ENSG00000185900	1547.87348010073	0.0323397430269595	0.0509737704172358	0.634438903817569	0.5257944271693	0.728097333442378	HT-099-C	Microbiome_V_Control
12599	ENSG00000185909	261.857105808682	-0.129122025910131	0.0741535494745158	-1.74127910026082	0.0816346678184992	0.235150950732627	HT-099-C	Microbiome_V_Control
12600	ENSG00000185917	545.604924880164	-0.01937419200026	0.050459593690054	-0.383954577979069	0.701012113430104	0.846490554236019	HT-099-C	Microbiome_V_Control
12601	ENSG00000185920	238.738280196727	-0.116696374030624	0.088946389461352	-1.31198550876908	0.189525024051575	0.403129425651214	HT-099-C	Microbiome_V_Control
12602	ENSG00000185924	16.5096746891188	-0.242684394295791	0.28648122684232	-0.847121457034828	0.396927426383407	0.622866338992157	HT-099-C	Microbiome_V_Control
12603	ENSG00000185942	23.3515217128212	0.414597844738378	0.259000364021754	1.60076162944526	0.10942972517469	0.284369583562335	HT-099-C	Microbiome_V_Control
12604	ENSG00000185946	365.357138129613	-0.00254427964535099	0.0657270670134923	-0.0387097699769367	0.969121783933745	0.986068422729509	HT-099-C	Microbiome_V_Control
12605	ENSG00000185947	747.741441280615	0.00775506450775558	0.0501053332558039	0.154775230576024	0.87699851900927	0.942588015012672	HT-099-C	Microbiome_V_Control
12606	ENSG00000185950	1432.61606493429	-0.262724398398092	0.0630654328074033	-4.16590177380422	3.10124220048787e-05	0.000711094241705024	HT-099-C	Microbiome_V_Control
12607	ENSG00000185955	6.65223461237741	-0.0626050677833825	0.414941298094021	-0.150876926618177	0.880072801998205	NA	HT-099-C	Microbiome_V_Control
12608	ENSG00000185958	0.748427199315186	-0.805574383922097	1.25420962821206	-0.642296443753572	0.520680722877628	NA	HT-099-C	Microbiome_V_Control
12609	ENSG00000185963	1842.65676525718	-0.1830377078821	0.0443908443736103	-4.12332115923692	3.73448432967682e-05	0.000813508633013793	HT-099-C	Microbiome_V_Control
12610	ENSG00000185972	2.21401937339283	-0.511451714981342	0.899951839820998	-0.568310094330238	0.569824425948233	NA	HT-099-C	Microbiome_V_Control
12611	ENSG00000185974	0.879713981846651	0.191584494169426	1.20591548455255	0.158870581416004	0.873770838913309	NA	HT-099-C	Microbiome_V_Control
12612	ENSG00000185988	25.022731938574	0.154008496161333	0.260347542781435	0.591549643664681	0.554152202693823	0.747965226083887	HT-099-C	Microbiome_V_Control
12613	ENSG00000185989	420.3854848178	-0.17820271159912	0.0670105576054863	-2.65932291816253	0.00782978778437893	0.0463625425929846	HT-099-C	Microbiome_V_Control
12614	ENSG00000186001	1878.12895320328	0.137059363926515	0.0413404310462153	3.31538303926472	0.000915176292433871	0.00981611390638913	HT-099-C	Microbiome_V_Control
12615	ENSG00000186007	83.0974738987396	-0.0517028388794929	0.132966666240498	-0.388840604501413	0.697394061815445	0.844390647687878	HT-099-C	Microbiome_V_Control
12616	ENSG00000186010	86.6443435895259	-0.0726357379152332	0.130576498602192	-0.556269609713779	0.578026559153416	0.765099270065526	HT-099-C	Microbiome_V_Control
12617	ENSG00000186017	144.735382026533	-0.050629434153471	0.0973723524904618	-0.519956978120976	0.603093561034785	0.779668302662921	HT-099-C	Microbiome_V_Control
12618	ENSG00000186020	160.604252262387	0.00109059000521209	0.097085069398989	0.0112333442409162	0.991037276562444	0.996160123182914	HT-099-C	Microbiome_V_Control
12619	ENSG00000186026	72.3794815320436	0.177465013725423	0.134201305146709	1.32237919393868	0.186041913578399	0.397822977342445	HT-099-C	Microbiome_V_Control
12620	ENSG00000186047	0.709769369511589	-0.442802212107077	1.32347083055865	-0.334576480178385	0.737944589444963	NA	HT-099-C	Microbiome_V_Control
12621	ENSG00000186051	0.982416352962429	-0.598672941372789	1.06416352875695	-0.562576075194099	0.573723587249776	NA	HT-099-C	Microbiome_V_Control
12622	ENSG00000186063	1918.34536602825	0.0384983969189763	0.0375844099423183	1.0243182473281	0.30568498193656	0.535961936991221	HT-099-C	Microbiome_V_Control
12623	ENSG00000186073	100.771054995561	0.0266920309251058	0.11725329783517	0.227644180743029	0.81992287030436	0.915360298288111	HT-099-C	Microbiome_V_Control
12624	ENSG00000186081	11.0004651058601	-0.162911276738183	0.330488045063	-0.492941512323471	0.622053914282978	0.794142354538542	HT-099-C	Microbiome_V_Control
12625	ENSG00000186088	402.596081649769	0.116739692477408	0.0687022482838275	1.69921211304651	0.0892792248783455	0.248478659036416	HT-099-C	Microbiome_V_Control
12626	ENSG00000186104	313.185671077766	-0.008514473298307	0.0759134471839236	-0.112160277449634	0.910696324381627	0.957196233044658	HT-099-C	Microbiome_V_Control
12627	ENSG00000186105	1.67565737765669	0.165751902979318	0.896384596286438	0.184911592262962	0.853298378476744	NA	HT-099-C	Microbiome_V_Control
12628	ENSG00000186106	299.800946344594	0.0713064855777585	0.070083836973812	1.01744551463989	0.308941539324069	0.538713723072818	HT-099-C	Microbiome_V_Control
12629	ENSG00000186111	1595.90163687595	-0.0211698208232711	0.043447633705588	-0.487249109277689	0.626081807247168	0.797108141639592	HT-099-C	Microbiome_V_Control
