## Supplemental Table 6 for "Lifestyle-mediated shifts in the gut microbiome and host genetics modulate gene expression in intestinal organoids" (part 3 of 3)

	Gene	baseMean	log2FoldChange	lfcSE	stat	pvalue	padj	Colonoid_line	contrast
12630	ENSG00000186118	2.82943933459783	0.537708457798835	0.745293169044141	0.721472408620706	0.470618910557077	NA	HT-099-C	Microbiome_V_Control
12631	ENSG00000186130	598.3087163882	-0.0444492228860958	0.0555027153874767	-0.800847716652888	0.423219811024325	0.647364618054733	HT-099-C	Microbiome_V_Control
12632	ENSG00000186132	82.4750366885833	-0.0615184242925275	0.122843882957033	-0.500785409999166	0.616522154827671	0.790007639326991	HT-099-C	Microbiome_V_Control
12633	ENSG00000186141	593.123088337871	0.00728277460848891	0.0515900880540466	0.141166159686709	0.887738678978147	0.94680822062689	HT-099-C	Microbiome_V_Control
12634	ENSG00000186153	73.3679058344374	0.0416423835577789	0.129131326952295	0.32248087695376	0.747088422597915	0.875560077759547	HT-099-C	Microbiome_V_Control
12635	ENSG00000186166	1316.9378065511	0.118210196594308	0.0379233574904983	3.1170815143128	0.00182651061419685	0.0161136637203943	HT-099-C	Microbiome_V_Control
12636	ENSG00000186174	8558.42799058071	0.0703021770403925	0.0307836433463868	2.28375102483261	0.0223861674408123	0.0972394506088633	HT-099-C	Microbiome_V_Control
12637	ENSG00000186184	1445.89265249504	-0.0919101730459628	0.0428213288919697	-2.14636433348052	0.0318439225701155	0.124410812977604	HT-099-C	Microbiome_V_Control
12638	ENSG00000186185	2.95389040226274	-0.478357737257326	0.631372080603224	-0.757647909930218	0.448661790591394	NA	HT-099-C	Microbiome_V_Control
12639	ENSG00000186187	502.630602141203	-0.108595149992212	0.0627214277519584	-1.73138836095486	0.0833825211089503	0.237986476206317	HT-099-C	Microbiome_V_Control
12640	ENSG00000186188	45.6379969954764	-0.0417859321039764	0.170948606207558	-0.244435640810326	0.806893441385544	0.909265702756028	HT-099-C	Microbiome_V_Control
12641	ENSG00000186193	76.4650801709606	0.0199562138689375	0.152876528324242	0.130538115220746	0.896140700530314	0.950597476206682	HT-099-C	Microbiome_V_Control
12642	ENSG00000186204	22.2963208953327	0.463263753074154	0.278478541219212	1.6635527859559	0.0962018338050171	0.260994744515796	HT-099-C	Microbiome_V_Control
12643	ENSG00000186205	31.7429914874024	0.307930346907938	0.208897137744608	1.47407642934967	0.14046101401913	0.332838180358136	HT-099-C	Microbiome_V_Control
12644	ENSG00000186212	1888.20435825651	-0.0923560476045216	0.0383654016116355	-2.40727435983654	0.0160720905488915	0.0780763671488265	HT-099-C	Microbiome_V_Control
12645	ENSG00000186222	348.441785414122	-0.0256081135890461	0.0731662110210243	-0.349999176282172	0.726339315833178	0.862985236671927	HT-099-C	Microbiome_V_Control
12646	ENSG00000186230	274.175230480502	-0.0968518419603928	0.0745984408225094	-1.29830919912697	0.194181106574411	0.409243246502283	HT-099-C	Microbiome_V_Control
12647	ENSG00000186231	0.725951085825609	0.767585691775281	1.43693016292619	0.534184410334987	0.593213953923162	NA	HT-099-C	Microbiome_V_Control
12648	ENSG00000186260	3484.44138219683	0.0548626761095051	0.0307143600762387	1.786222339431	0.0740632653953809	0.219971930706971	HT-099-C	Microbiome_V_Control
12649	ENSG00000186265	1.92658476328266	0.500036899432828	0.828508839343653	0.603538400180448	0.54615057789093	NA	HT-099-C	Microbiome_V_Control
12650	ENSG00000186272	79.1867149532442	0.162389723508013	0.123625136094786	1.31356557928077	0.188992438438285	0.402650773642641	HT-099-C	Microbiome_V_Control
12651	ENSG00000186280	10.3368217047891	-0.276857574646111	0.343575454751085	-0.805813019578741	0.420350669826598	0.644966833622922	HT-099-C	Microbiome_V_Control
12652	ENSG00000186283	432.254503614698	-0.1331461687668	0.0618223450901841	-2.15369003832791	0.0312644878824041	0.122670835664507	HT-099-C	Microbiome_V_Control
12653	ENSG00000186298	2102.69382734037	0.0803079732681173	0.0439200187374809	1.82850498648771	0.0674737979866821	0.207071486929593	HT-099-C	Microbiome_V_Control
12654	ENSG00000186300	239.874909317871	-0.184414413700187	0.0797424221721822	-2.31262618662365	0.0207432004925514	0.0924650939218531	HT-099-C	Microbiome_V_Control
12655	ENSG00000186314	210.173950324363	0.233234065007748	0.0810326517590739	2.87827264620686	0.00399859387940199	0.0286229990775176	HT-099-C	Microbiome_V_Control
12656	ENSG00000186318	272.154089005983	-0.116137724338501	0.0790707357423736	-1.46878264440208	0.141891752953148	0.334771459661671	HT-099-C	Microbiome_V_Control
12657	ENSG00000186326	8.5127481120279	-0.727586774969704	0.379126856715864	-1.91911166956709	0.054970202928937	0.179513568656933	HT-099-C	Microbiome_V_Control
12658	ENSG00000186340	23.0504330894231	-0.378097539877428	0.224539315983301	-1.68388123131874	0.0922046242566678	0.25344172596437	HT-099-C	Microbiome_V_Control
12659	ENSG00000186350	1057.25913847438	-0.105740696451442	0.0568391553695018	-1.8603495383427	0.0628360890749534	0.196901418626684	HT-099-C	Microbiome_V_Control
12660	ENSG00000186352	113.282845255128	-0.176301935833961	0.122364226279125	-1.44079639282643	0.149642212836503	0.346378332824523	HT-099-C	Microbiome_V_Control
12661	ENSG00000186364	40.0938868349335	-0.191057892942918	0.177146776092651	-1.07852876104836	0.280797853715629	0.511152044055203	HT-099-C	Microbiome_V_Control
12662	ENSG00000186377	26.1551801261515	-0.00131651998541696	0.227953436330138	-0.00577538995073662	0.995391931142827	0.997372659002135	HT-099-C	Microbiome_V_Control
12663	ENSG00000186395	749.875370418968	0.0107748190440309	0.0455922736734043	0.236329934348422	0.813176660460887	0.912106651709556	HT-099-C	Microbiome_V_Control
12664	ENSG00000186399	5.8861312218912	0.079312190678175	0.451872236653232	0.175519061019541	0.860671794729885	NA	HT-099-C	Microbiome_V_Control
12665	ENSG00000186409	182.440404603489	0.0405608721408195	0.0871965770383164	0.465165875983824	0.641812673629694	0.80802111002596	HT-099-C	Microbiome_V_Control
12666	ENSG00000186417	21.0987025087687	-0.279492606671181	0.24333673655966	-1.14858368951068	0.250727685791183	0.477229446617347	HT-099-C	Microbiome_V_Control
12667	ENSG00000186432	4589.88736081856	-0.0318268255026887	0.0256507500038704	-1.24077563025979	0.214688646191921	0.43459652732741	HT-099-C	Microbiome_V_Control
12668	ENSG00000186442	0.623925146226875	-1.06033534480286	1.2997139076235	-0.815822111761246	0.414601884682979	NA	HT-099-C	Microbiome_V_Control
12669	ENSG00000186446	51.736630199459	0.153466529312077	0.170703105944331	0.899025992896256	0.368638815714249	0.596050311884766	HT-099-C	Microbiome_V_Control
12670	ENSG00000186448	415.930284079124	-0.126188062578418	0.0635453527980464	-1.9857952945742	0.0470560584648863	0.16195003086811	HT-099-C	Microbiome_V_Control
12671	ENSG00000186451	8.88135988230971	0.533485864288599	0.409441295607523	1.30296057093367	0.192588223056469	0.407300305206862	HT-099-C	Microbiome_V_Control
12672	ENSG00000186452	0.620583893560805	-0.627161573088284	1.41983487494934	-0.441714444512894	0.65869585583657	NA	HT-099-C	Microbiome_V_Control
12673	ENSG00000186468	3625.09494109942	0.0331650031352723	0.0422637151846414	0.784715754173084	0.432620243819402	0.655084921591904	HT-099-C	Microbiome_V_Control
12674	ENSG00000186469	3.53313094555847	0.457405961905043	0.594194395573161	0.769791780792259	0.441423416036127	NA	HT-099-C	Microbiome_V_Control
12675	ENSG00000186470	1369.25138836074	0.0573879432740761	0.0389331303771351	1.47401307622002	0.140478070478641	0.332838180358136	HT-099-C	Microbiome_V_Control
12676	ENSG00000186472	180.943819475383	-0.163283431370722	0.114196260388757	-1.42984919834378	0.152760305188186	0.350983389360573	HT-099-C	Microbiome_V_Control
12677	ENSG00000186480	876.177391041774	0.159440506535498	0.0556192190549934	2.86664410692016	0.0041484924062346	0.0294533961943728	HT-099-C	Microbiome_V_Control
12678	ENSG00000186487	0.808730170459068	0.729427938700165	1.37691796237344	0.529754102011152	0.596282431689088	NA	HT-099-C	Microbiome_V_Control
12679	ENSG00000186493	3.86198791516466	0.804728028460938	0.636861564226321	1.26358391472179	0.206379410004313	NA	HT-099-C	Microbiome_V_Control
12680	ENSG00000186496	51.1688881516695	0.141437199086768	0.159079245152797	0.889099008176187	0.373949871920681	0.601516936185896	HT-099-C	Microbiome_V_Control
12681	ENSG00000186501	948.727286169693	0.0753140532616777	0.0442769766341504	1.70097551790808	0.0889475844943411	0.247977379940356	HT-099-C	Microbiome_V_Control
12682	ENSG00000186510	2.13299306008954	1.84885387260611	0.976906651927477	1.8925594057101	0.0584164865185516	NA	HT-099-C	Microbiome_V_Control
12683	ENSG00000186517	267.846104599419	-0.0293754442305884	0.0772391231915018	-0.380318199078422	0.703709227790592	0.848701101338787	HT-099-C	Microbiome_V_Control
12684	ENSG00000186522	1456.38851177551	0.0599439773789065	0.0429460635551875	1.39579678360686	0.162775699230975	0.364657675279249	HT-099-C	Microbiome_V_Control
12685	ENSG00000186523	6.18989551036316	0.403418807988723	0.466195320955471	0.865342893536368	0.386850614641568	NA	HT-099-C	Microbiome_V_Control
12686	ENSG00000186529	56.8801662111811	-0.235662865045191	0.153705800678661	-1.53320736110584	0.125224771134195	0.30985498085218	HT-099-C	Microbiome_V_Control
12687	ENSG00000186532	322.574858526631	-0.0451595617867972	0.0688160140302556	-0.656236232556892	0.51167213951551	0.717217521470778	HT-099-C	Microbiome_V_Control
12688	ENSG00000186564	256.79020183704	-0.252922682691747	0.0992523414421874	-2.54827925484327	0.0108255774807692	0.0590535251575959	HT-099-C	Microbiome_V_Control
12689	ENSG00000186566	3116.8851255432	0.0463859742456339	0.0346974290645628	1.33687064131817	0.181264865517942	0.390508411940249	HT-099-C	Microbiome_V_Control
12690	ENSG00000186567	478.764669705543	0.134648583515272	0.0564215410457885	2.3864747580361	0.0170107750919704	0.0810751380210974	HT-099-C	Microbiome_V_Control
12691	ENSG00000186575	4261.17774688263	0.265108309556662	0.0426487827806652	6.2160814980363	5.09723368401551e-10	1.17075409458125e-07	HT-099-C	Microbiome_V_Control
12692	ENSG00000186577	314.867809512927	-0.175614572792358	0.0683832083604365	-2.5680949607793	0.0102259138719389	0.0564884659963817	HT-099-C	Microbiome_V_Control
12693	ENSG00000186591	10734.1754251535	-0.0342417231637886	0.0232417946541235	-1.47328223458482	0.140674948973731	0.332860370859224	HT-099-C	Microbiome_V_Control
12694	ENSG00000186603	8.51627839062612	-0.293017378346896	0.359519995140597	-0.81502387157161	0.4150586459453	0.639250290602984	HT-099-C	Microbiome_V_Control
12695	ENSG00000186625	286.767612393012	-0.0985386068739395	0.081820794898746	-1.20432228745617	0.228465035613829	0.45053977049595	HT-099-C	Microbiome_V_Control
12696	ENSG00000186628	0.59229581522647	0.470302708717233	1.4248697116566	0.330067166752001	0.741349211392486	NA	HT-099-C	Microbiome_V_Control
12697	ENSG00000186635	3206.78713241659	0.0396140488612923	0.0315561454067589	1.2553513222438	0.20935125190869	0.428321079854441	HT-099-C	Microbiome_V_Control
12698	ENSG00000186638	20.9783056495426	0.298982685867693	0.242628712050811	1.23226424169074	0.217850392697035	0.438379548292281	HT-099-C	Microbiome_V_Control
12699	ENSG00000186642	16.2475355790541	-0.154832051831489	0.289416489958141	-0.534980062310487	0.592663644108869	0.772823947079015	HT-099-C	Microbiome_V_Control
12700	ENSG00000186648	14.6456952920715	-0.291570659271849	0.282015938318713	-1.03388007433232	0.301192231206622	0.532116815443561	HT-099-C	Microbiome_V_Control
12701	ENSG00000186654	153.195047844264	-0.0179273627267261	0.0963148093415985	-0.18613298255249	0.852340477509396	0.930389585745119	HT-099-C	Microbiome_V_Control
12702	ENSG00000186660	1899.81884803641	-0.0733712404174457	0.031997047240713	-2.29306285250247	0.0218443866581606	0.095615750628097	HT-099-C	Microbiome_V_Control
12703	ENSG00000186665	118.001382072856	-0.0898811396782207	0.113093034522174	-0.794753983372844	0.426756623527701	0.650418825986572	HT-099-C	Microbiome_V_Control
12704	ENSG00000186666	103.99624327445	-0.018424278807134	0.116715218244799	-0.157856696703345	0.874569721166028	0.941499063196628	HT-099-C	Microbiome_V_Control
12705	ENSG00000186684	158.30073000975	-0.563168447001931	0.114603214185164	-4.91407200928958	8.92039615755902e-07	4.88643625501099e-05	HT-099-C	Microbiome_V_Control
12706	ENSG00000186687	139.797555780353	0.0521645954277016	0.0975489071535325	0.534753253007741	0.592820492090043	0.772951487146982	HT-099-C	Microbiome_V_Control
12707	ENSG00000186710	5.48971985388083	-0.174814289213109	0.484483179908274	-0.360826333013679	0.718229276184196	NA	HT-099-C	Microbiome_V_Control
12708	ENSG00000186714	2.80559032139247	0.376639580850582	0.665382849580087	0.566049427165539	0.571360180826843	NA	HT-099-C	Microbiome_V_Control
12709	ENSG00000186716	3624.61574404879	0.0188219917528198	0.0314749155755567	0.597999753411153	0.549840097617304	0.744987728068284	HT-099-C	Microbiome_V_Control
12710	ENSG00000186723	24.7861999100496	-0.239542156420232	0.229579861434618	-1.04339359264075	0.296766039849764	0.527570303001144	HT-099-C	Microbiome_V_Control
12711	ENSG00000186765	32.215361642215	0.213456097402076	0.197618104976679	1.080144440345	0.28007786489799	0.510222707506344	HT-099-C	Microbiome_V_Control
12712	ENSG00000186790	6.1982924427577	-0.416966394154406	0.46616317048391	-0.894464472003581	0.371073430557121	NA	HT-099-C	Microbiome_V_Control
12713	ENSG00000186792	62.4646195427094	0.330382030369437	0.167085901375816	1.97731841914255	0.0480056489456502	0.163769238661378	HT-099-C	Microbiome_V_Control
12714	ENSG00000186806	111.044663408467	-0.406310874546054	0.106685877527741	-3.80847853494389	0.000139824481420523	0.00233777975725806	HT-099-C	Microbiome_V_Control
12715	ENSG00000186812	459.156846327911	-0.0679847858108482	0.0677390331393493	-1.00362793296729	0.315557985512629	0.544378066455572	HT-099-C	Microbiome_V_Control
12716	ENSG00000186814	236.344080666652	-0.0462422394492189	0.0744459661812336	-0.621151713400366	0.534499806602756	0.734817963671457	HT-099-C	Microbiome_V_Control
12717	ENSG00000186815	1300.57138219917	-0.111474232060289	0.0382865218494684	-2.91157897545704	0.00359606987027506	0.0264877572037513	HT-099-C	Microbiome_V_Control
12718	ENSG00000186827	22.6299442008618	0.00504783657127135	0.239226025998876	0.0211006998515081	0.983165326619305	0.992260288012638	HT-099-C	Microbiome_V_Control
12719	ENSG00000186832	847.941087793549	0.0160451072532237	0.0474296428918132	0.33829281173005	0.73514254014806	0.868293002501225	HT-099-C	Microbiome_V_Control
12720	ENSG00000186834	4687.05483644141	-0.166592986149995	0.0548163697316322	-3.03911015934829	0.0023727807416767	0.0196237810928815	HT-099-C	Microbiome_V_Control
12721	ENSG00000186838	0.994430065441278	-0.53279737512137	1.0789030141209	-0.493832502224954	0.621424476919603	NA	HT-099-C	Microbiome_V_Control
12722	ENSG00000186847	40.1199431741145	0.209112857354396	0.179844981560778	1.16273946339574	0.244935225056869	0.470603458533098	HT-099-C	Microbiome_V_Control
12723	ENSG00000186854	152.100725758219	-0.0495703968596763	0.089424290614218	-0.554328097200414	0.579354324642312	0.765497970726689	HT-099-C	Microbiome_V_Control
12724	ENSG00000186862	36.5793271352688	-0.0247984194881159	0.180957469815879	-0.137040043239706	0.890999143746773	0.948443472196455	HT-099-C	Microbiome_V_Control
12725	ENSG00000186866	1053.70544279562	-0.0540093498095121	0.045609175846342	-1.18417728027953	0.236342893744119	0.460241137125986	HT-099-C	Microbiome_V_Control
12726	ENSG00000186868	5.79611323354048	-0.692784915238761	0.48317455678878	-1.4338191146551	0.151623888762188	NA	HT-099-C	Microbiome_V_Control
12727	ENSG00000186889	74.1168205850585	-0.0432794215785362	0.128662517203846	-0.336379409629974	0.736584774505577	0.869398473478815	HT-099-C	Microbiome_V_Control
12728	ENSG00000186891	30.8952070137391	-0.769799746607828	0.200402084935822	-3.84127613669465	0.000122396330287333	0.00212521585692542	HT-099-C	Microbiome_V_Control
12729	ENSG00000186895	7.27210871300974	-1.0769019365479	0.389888994121019	-2.76207318694828	0.00574356021457683	0.0372250942223959	HT-099-C	Microbiome_V_Control
12730	ENSG00000186897	2.55310965691124	0.0624688416947826	0.734912130308671	0.0850017833676865	0.932259972920336	NA	HT-099-C	Microbiome_V_Control
12731	ENSG00000186907	8.00539518648437	0.421487170366372	0.439849386510715	0.958253400578754	0.337934995581172	0.566582136517604	HT-099-C	Microbiome_V_Control
12732	ENSG00000186908	2546.35111202354	-0.087069886374328	0.0355545233654674	-2.44891164703097	0.0143288591693945	0.0723324575265957	HT-099-C	Microbiome_V_Control
12733	ENSG00000186918	303.373676384967	-0.239030401597763	0.0773788320057061	-3.08909291342284	0.00200768639826746	0.0172925199513931	HT-099-C	Microbiome_V_Control
12734	ENSG00000186919	4.30907808882623	-0.142996542820491	0.530934729675474	-0.269329796730184	0.787675904565449	NA	HT-099-C	Microbiome_V_Control
12735	ENSG00000186951	901.248114596033	-0.0278854853593631	0.0458424621120037	-0.608289434612663	0.542995527132776	0.740664455222161	HT-099-C	Microbiome_V_Control
12736	ENSG00000186952	12.247046579631	0.410284056287183	0.329011372974434	1.24702089346639	0.212389836684892	0.431706968483122	HT-099-C	Microbiome_V_Control
12737	ENSG00000186976	24.1246665431667	0.113606854646848	0.237849778976255	0.477641203350411	0.632905599222806	0.80115850745425	HT-099-C	Microbiome_V_Control
12738	ENSG00000186994	35.4847673710259	-0.241159415011655	0.18437755001421	-1.30796517793554	0.19088512051419	0.405100988453845	HT-099-C	Microbiome_V_Control
12739	ENSG00000187017	341.254978378884	-0.258450014069367	0.0785874386785043	-3.28869369476041	0.00100653499532611	0.0105000447480554	HT-099-C	Microbiome_V_Control
12740	ENSG00000187024	281.499073209286	0.0718114367227843	0.0776949482771439	0.924274207206205	0.355343568203157	0.58305025628722	HT-099-C	Microbiome_V_Control
12741	ENSG00000187045	1.58696817299708	-1.10850210825632	0.850638422957251	-1.30314135635045	0.192526506728749	NA	HT-099-C	Microbiome_V_Control
12742	ENSG00000187049	129.633967163447	-0.0350393013967255	0.101145423514598	-0.346424980776993	0.729023354085789	0.86468325345997	HT-099-C	Microbiome_V_Control
12743	ENSG00000187051	902.241719870101	0.0805315734885164	0.0432712675639437	1.86108653668422	0.06273195715698	0.196668290972026	HT-099-C	Microbiome_V_Control
12744	ENSG00000187066	4.39827088397403	0.13844973671722	0.550747468972628	0.251385152936765	0.801516345470176	NA	HT-099-C	Microbiome_V_Control
12745	ENSG00000187068	8.46313065450926	0.135063295537975	0.408823918940741	0.330370336177793	0.741120152706295	0.871959564452198	HT-099-C	Microbiome_V_Control
12746	ENSG00000187079	7231.76304074706	0.101769179383607	0.0295442748375544	3.44463284149544	0.000571835566318036	0.00687987447437527	HT-099-C	Microbiome_V_Control
12747	ENSG00000187091	968.072642939192	0.0227599420002072	0.0512273316145882	0.4442929444665	0.656830801654829	0.818194943412467	HT-099-C	Microbiome_V_Control
12748	ENSG00000187094	1.86186359763388	0.0416039367888336	0.813959605742185	0.0511130239084755	0.95923545798083	NA	HT-099-C	Microbiome_V_Control
12749	ENSG00000187097	301.663748108807	0.0304007710557678	0.0692057604249223	0.439280933683953	0.660457987664028	0.820265268811971	HT-099-C	Microbiome_V_Control
12750	ENSG00000187098	62.5147114638689	-0.193759702037621	0.160922916509643	-1.20405288594188	0.228569138287778	0.450646198723745	HT-099-C	Microbiome_V_Control
12751	ENSG00000187105	22.2518660478607	0.363709171144213	0.251512893732949	1.44608558927556	0.148153197136866	0.344087574404088	HT-099-C	Microbiome_V_Control
12752	ENSG00000187109	9818.18074028071	0.207905984845191	0.0406743135034603	5.11148110287107	3.19642803025986e-07	2.11351695819e-05	HT-099-C	Microbiome_V_Control
12753	ENSG00000187118	314.160817388779	0.1482493397475	0.0680766056213268	2.17768407214852	0.0294295655376043	0.117538704093446	HT-099-C	Microbiome_V_Control
12754	ENSG00000187122	1.756684853492	-0.634031239730322	0.864892409970241	-0.733075273203215	0.463512520413764	NA	HT-099-C	Microbiome_V_Control
12755	ENSG00000187123	135.340746667932	0.435350761499686	0.111092910873896	3.91879876110064	8.89913745111152e-05	0.00165258875900641	HT-099-C	Microbiome_V_Control
12756	ENSG00000187134	32.5187370774275	0.303735876938859	0.209033242594827	1.45305059218545	0.146209707627502	0.340860588988768	HT-099-C	Microbiome_V_Control
12757	ENSG00000187140	4.44303174318353	-0.224830542670988	0.516635858235485	-0.435181838594931	0.663430444052864	NA	HT-099-C	Microbiome_V_Control
12758	ENSG00000187144	2.53272420018012	-0.529614879580046	0.694043357939764	-0.763086158121567	0.445412014497857	NA	HT-099-C	Microbiome_V_Control
12759	ENSG00000187147	1376.07156273514	0.0071406346682397	0.0380330305453992	0.187748243193928	0.851074010074297	0.929994235864511	HT-099-C	Microbiome_V_Control
12760	ENSG00000187164	1230.81862399779	0.112926028041311	0.046743548340812	2.4158634089555	0.0156979488797326	0.0769152495259952	HT-099-C	Microbiome_V_Control
12761	ENSG00000187187	27.3494847444365	-0.0450699607753384	0.214141764966765	-0.210467868247622	0.83330252742012	0.921496468365927	HT-099-C	Microbiome_V_Control
12762	ENSG00000187189	673.185728577459	-0.0154333796754083	0.0589411844221849	-0.261843731623407	0.793441921977226	0.901478924110547	HT-099-C	Microbiome_V_Control
12763	ENSG00000187193	13.32941825429	-0.813886896375192	0.319612019696163	-2.54648400629272	0.0108814197758272	0.0592043448266009	HT-099-C	Microbiome_V_Control
12764	ENSG00000187210	120.754076368875	-0.186148684776278	0.103832044488285	-1.79278647255454	0.0730070733334438	0.217773662356219	HT-099-C	Microbiome_V_Control
12765	ENSG00000187231	1347.30455641505	0.0542029803884601	0.0379299651487358	1.42902795127579	0.152996199849899	0.351161684508219	HT-099-C	Microbiome_V_Control
12766	ENSG00000187239	1233.44334479169	0.0109275012918563	0.0505285695655847	0.216263816407324	0.828782111983848	0.919916524806489	HT-099-C	Microbiome_V_Control
12767	ENSG00000187240	183.414817394265	0.156378385947007	0.0836164504450734	1.87018684857629	0.0614578753607717	0.193647774782966	HT-099-C	Microbiome_V_Control
12768	ENSG00000187242	7.94750518397196	-0.403479012856507	0.386781595984883	-1.04317014316337	0.296869498855676	0.527570989414756	HT-099-C	Microbiome_V_Control
12769	ENSG00000187244	3309.00660509831	-0.00717577416498498	0.0407298310999525	-0.176179816394902	0.860152676943636	0.93446230598256	HT-099-C	Microbiome_V_Control
12770	ENSG00000187257	674.635905953912	-0.0973657128115211	0.055785737618181	-1.74535135625398	0.0809237274995046	0.233565573285607	HT-099-C	Microbiome_V_Control
12771	ENSG00000187260	4.71373126892453	-0.615166898719129	0.527536929851005	-1.16611153439603	0.243569353756229	NA	HT-099-C	Microbiome_V_Control
12772	ENSG00000187266	286.596914202328	-0.210612166429609	0.0850632041107194	-2.47594913254706	0.0132882509039356	0.0686813189239341	HT-099-C	Microbiome_V_Control
12773	ENSG00000187288	3.62871657154152	0.139430984162936	0.572414078762348	0.243584127882404	0.807552922205895	NA	HT-099-C	Microbiome_V_Control
12774	ENSG00000187372	37.2150788508931	-0.208304854135108	0.182330591507626	-1.14245696464159	0.253264124600984	0.480319448858998	HT-099-C	Microbiome_V_Control
12775	ENSG00000187391	19.9357515614247	-0.263626587756584	0.260563621008595	-1.01175515882123	0.311655134925315	0.540852203929245	HT-099-C	Microbiome_V_Control
12776	ENSG00000187446	5024.48987055433	0.0595202766156844	0.0304201018808901	1.95661003532257	0.050393334254541	0.169043299187706	HT-099-C	Microbiome_V_Control
12777	ENSG00000187475	12.6818483369638	-0.282397286226771	0.30775821961436	-0.917594618855778	0.358831136149964	0.586663994004851	HT-099-C	Microbiome_V_Control
12778	ENSG00000187479	35.8196252760488	-0.425649469590439	0.233275352306127	-1.82466542385438	0.068051534016286	0.208107593194156	HT-099-C	Microbiome_V_Control
12779	ENSG00000187486	19.2464122600074	0.358025258171122	0.275738127017536	1.29842492963751	0.194141357186833	0.409225349909841	HT-099-C	Microbiome_V_Control
12780	ENSG00000187492	2.71639933470595	-0.443727602321144	0.717426773995623	-0.618498804902214	0.53624658534923	NA	HT-099-C	Microbiome_V_Control
12781	ENSG00000187498	25397.500350257	0.239981364493087	0.0399698410224442	6.00406102086647	1.92442321245213e-09	3.62151043192265e-07	HT-099-C	Microbiome_V_Control
12782	ENSG00000187510	31.4080022465637	-0.338619854320849	0.200316157243285	-1.6904270677956	0.0909462802490095	0.250991831470085	HT-099-C	Microbiome_V_Control
12783	ENSG00000187513	0.781297217964445	-1.34905982971539	1.24074887640151	-1.08729482280735	0.276906535889646	NA	HT-099-C	Microbiome_V_Control
12784	ENSG00000187514	18230.5118512391	-0.0113005568368527	0.0414274310570234	-0.272779570166876	0.785022664854976	0.89833084164615	HT-099-C	Microbiome_V_Control
12785	ENSG00000187522	167.689008355427	-0.0328161588078618	0.101998067745547	-0.321733141942727	0.747654868066487	0.875774469983804	HT-099-C	Microbiome_V_Control
12786	ENSG00000187527	1.13239144712338	-1.94781655448347	1.13847372444322	-1.71090163318092	0.087099273089851	NA	HT-099-C	Microbiome_V_Control
12787	ENSG00000187531	1351.03879791824	-0.0749521442112136	0.0421580082010367	-1.77788627616829	0.0754225346506329	0.222795989089821	HT-099-C	Microbiome_V_Control
12788	ENSG00000187535	651.523850796516	-0.0978554072701631	0.0547545812495384	-1.78716383245079	0.0739110130104872	0.219762246958085	HT-099-C	Microbiome_V_Control
12789	ENSG00000187546	4.75468975267136	-0.499122935647458	0.478286200646555	-1.04356541119676	0.296686502801811	NA	HT-099-C	Microbiome_V_Control
12790	ENSG00000187550	4.2581023321211	-0.429416052898127	0.554676071323116	-0.774174468845942	0.438827624227823	NA	HT-099-C	Microbiome_V_Control
12791	ENSG00000187553	3.61090392869346	0.211567903921351	0.606338496391697	0.348927051771223	0.72714407563852	NA	HT-099-C	Microbiome_V_Control
12792	ENSG00000187554	107.998642096155	0.116421694939777	0.113793982735756	1.02309183790608	0.306264425722362	0.536577266793281	HT-099-C	Microbiome_V_Control
12793	ENSG00000187555	3266.50164212155	-0.0241418809046123	0.0280186326627533	-0.86163665426491	0.388887493970701	0.616042821076067	HT-099-C	Microbiome_V_Control
12794	ENSG00000187556	77.3555034041466	0.0122768858123618	0.132112468013464	0.0929275336156054	0.925961131724962	0.965181778387198	HT-099-C	Microbiome_V_Control
12795	ENSG00000187559	1.5656104231701	-0.295985443026752	0.891958565275048	-0.331837659897891	0.740011845533535	NA	HT-099-C	Microbiome_V_Control
12796	ENSG00000187566	26.8177603360343	0.178841797141592	0.245286542441585	0.729113775918561	0.465932068537574	0.683088761623059	HT-099-C	Microbiome_V_Control
12797	ENSG00000187583	1797.62385546127	0.163935159797089	0.04250267072289	3.8570554981337	0.000114761113298327	0.0020248685920508	HT-099-C	Microbiome_V_Control
12798	ENSG00000187595	5.32516930991936	0.481643144294857	0.512295593164967	0.940166479510904	0.3471321729277	NA	HT-099-C	Microbiome_V_Control
12799	ENSG00000187605	2121.08560642321	0.0324429257160798	0.0310950824745821	1.0433458648196	0.29678813621072	0.527570303001144	HT-099-C	Microbiome_V_Control
12800	ENSG00000187607	708.228619341859	0.204218529220009	0.0676716357420049	3.01778621102913	0.00254628468157813	0.0206798753419484	HT-099-C	Microbiome_V_Control
12801	ENSG00000187608	702.001158563584	0.0116610221356547	0.171027477333112	0.0681821559756879	0.945640631380787	0.975059238090672	HT-099-C	Microbiome_V_Control
12802	ENSG00000187609	274.997737788287	-0.165857659477828	0.0754302858722179	-2.19882050770426	0.0278906876945632	0.113412344446116	HT-099-C	Microbiome_V_Control
12803	ENSG00000187624	71.2679142320331	-0.131815079457962	0.133097855995826	-0.990362154759999	0.321997136496726	0.550913030712903	HT-099-C	Microbiome_V_Control
12804	ENSG00000187626	167.484671596529	-0.046400525472018	0.0905960810330745	-0.512169234506713	0.60853257286128	0.784067359895668	HT-099-C	Microbiome_V_Control
12805	ENSG00000187627	5.39183061823609	0.140775045555629	0.520326992545114	0.270551110306705	0.786736302053621	NA	HT-099-C	Microbiome_V_Control
12806	ENSG00000187630	55.6147324832194	0.224110843297637	0.158040926201457	1.4180557446997	0.156174490434647	0.355465304028233	HT-099-C	Microbiome_V_Control
12807	ENSG00000187634	5.19616568432869	-1.6718007531063	0.494395293594108	-3.3815062051922	0.000720896046219606	NA	HT-099-C	Microbiome_V_Control
12808	ENSG00000187642	15.0117463770136	-0.566534504617403	0.290545239153717	-1.94990117982167	0.0511878984971308	0.170695865288955	HT-099-C	Microbiome_V_Control
12809	ENSG00000187650	122.931158620267	0.0435003776071708	0.104290668765514	0.417107092341852	0.676600077509857	0.830310792384703	HT-099-C	Microbiome_V_Control
12810	ENSG00000187658	4.30860078130236	-0.363842910884972	0.523350379545643	-0.695218586066279	0.486918326342267	NA	HT-099-C	Microbiome_V_Control
12811	ENSG00000187672	11.2141643506535	-0.610066064744957	0.335532510440995	-1.8182025459862	0.0690331810308991	0.209840354320068	HT-099-C	Microbiome_V_Control
12812	ENSG00000187676	489.050682205122	0.12942352496787	0.0560260181043844	2.31006109923314	0.0208847717175551	0.0928748068363559	HT-099-C	Microbiome_V_Control
12813	ENSG00000187678	675.272691770209	-0.0347052270132166	0.0501595354415257	-0.691896898719782	0.489002078370549	0.700886988248985	HT-099-C	Microbiome_V_Control
12814	ENSG00000187688	1.3222709082221	-1.4610444885328	1.04818410518315	-1.39388155316236	0.16335337564234	NA	HT-099-C	Microbiome_V_Control
12815	ENSG00000187689	2.96435831361692	0.149549413899627	0.63724777124741	0.234680167820571	0.814456981688251	NA	HT-099-C	Microbiome_V_Control
12816	ENSG00000187699	6.18589868274102	-0.037489819905058	0.489419519264497	-0.0766005817695991	0.938941296129763	NA	HT-099-C	Microbiome_V_Control
12817	ENSG00000187713	440.081350587352	-0.0199089495794528	0.070995069562732	-0.280427214200572	0.779149760390287	0.895027521543357	HT-099-C	Microbiome_V_Control
12818	ENSG00000187715	13.2171619085209	0.287294470647141	0.311050960603029	0.923625087317426	0.355681547485096	0.583458566554927	HT-099-C	Microbiome_V_Control
12819	ENSG00000187720	891.650801586056	0.0951242959332273	0.0494951747289758	1.92189029443993	0.0546195633218696	0.178606127443748	HT-099-C	Microbiome_V_Control
12820	ENSG00000187735	1692.44670074173	-0.0755477297219936	0.035566878525008	-2.12410345959582	0.0336614932913219	0.129769219720255	HT-099-C	Microbiome_V_Control
12821	ENSG00000187736	119.049023295109	-0.0392975346843006	0.106701063915756	-0.368295621825546	0.712652816737277	0.854009215260818	HT-099-C	Microbiome_V_Control
12822	ENSG00000187741	57.5263270170645	-0.0665832741563031	0.148672723188525	-0.447851312119117	0.654260508480295	0.816220094635288	HT-099-C	Microbiome_V_Control
12823	ENSG00000187742	1806.80017742256	0.118460046454945	0.0407404739701998	2.90767472517856	0.00364126865676222	0.0267451213883943	HT-099-C	Microbiome_V_Control
12824	ENSG00000187753	3.69548615763924	-0.580580881812236	0.541885539401411	-1.07140870091047	0.283985702290623	NA	HT-099-C	Microbiome_V_Control
12825	ENSG00000187764	696.403230425418	0.0243046557561109	0.0468398079695638	0.51888888553736	0.603838228844644	0.780245765104034	HT-099-C	Microbiome_V_Control
12826	ENSG00000187775	37.9881344937873	0.0950704448258782	0.191224373909497	0.497166981814113	0.619071303231523	0.792343484397996	HT-099-C	Microbiome_V_Control
12827	ENSG00000187778	986.672833319582	0.0248318482246021	0.0458508537798786	0.541578753229224	0.588108731785668	0.769721035343193	HT-099-C	Microbiome_V_Control
12828	ENSG00000187783	0.643901226371141	-0.353341533363004	1.3418387530153	-0.263326374028918	0.792299033268874	NA	HT-099-C	Microbiome_V_Control
12829	ENSG00000187790	171.79436919165	0.0744118500914897	0.0897985261674379	0.828653356211457	0.407300586622323	0.632234013085153	HT-099-C	Microbiome_V_Control
12830	ENSG00000187792	127.659160574917	0.028624316101521	0.106288371132571	0.269308070078696	0.787692622498682	0.899230922451103	HT-099-C	Microbiome_V_Control
12831	ENSG00000187796	47.3630933157606	-0.326529741463901	0.176403445531573	-1.85103947646793	0.064163874097589	0.200242996112358	HT-099-C	Microbiome_V_Control
12832	ENSG00000187800	414.020660509911	-0.0860842681052463	0.064854057229312	-1.32735362725062	0.184391731916318	0.395277177886539	HT-099-C	Microbiome_V_Control
12833	ENSG00000187801	38.6761417842822	-0.084467127349613	0.178753934071076	-0.472532969909504	0.636546414281216	0.803864729986464	HT-099-C	Microbiome_V_Control
12834	ENSG00000187815	68.3735395160629	-0.0657074356335534	0.138297130860167	-0.475117851143208	0.634702975492819	0.802310645471853	HT-099-C	Microbiome_V_Control
12835	ENSG00000187824	5.50710737504777	0.299892377667855	0.505623932314533	0.593113495033897	0.553105199646598	NA	HT-099-C	Microbiome_V_Control
12836	ENSG00000187837	834.783645092624	-0.464414558552912	0.0896780054025754	-5.17868965158289	2.23449839363761e-07	1.60736554777492e-05	HT-099-C	Microbiome_V_Control
12837	ENSG00000187838	1.38172846686902	-0.626669670874379	0.94092060544876	-0.666017586654399	0.505399859431679	NA	HT-099-C	Microbiome_V_Control
12838	ENSG00000187840	592.661710686484	0.14886795005915	0.0680148497650593	2.18875658144329	0.0286145370513551	0.115055749102071	HT-099-C	Microbiome_V_Control
12839	ENSG00000187860	167.527055620554	-0.195427137185628	0.0912139251934089	-2.14251427916568	0.0321521208789448	0.125241168267523	HT-099-C	Microbiome_V_Control
12840	ENSG00000187866	376.281547072366	-0.0564415319935671	0.0614208141758004	-0.918931680586627	0.358131308019625	0.586081885574116	HT-099-C	Microbiome_V_Control
12841	ENSG00000187867	383.247298767752	-0.153129920885155	0.0964282690253069	-1.58801897444584	0.112282048574132	0.289312454228013	HT-099-C	Microbiome_V_Control
12842	ENSG00000187889	11.0208836963572	-0.53023633447094	0.358761356289407	-1.47796390323379	0.139417440203596	0.331502070530677	HT-099-C	Microbiome_V_Control
12843	ENSG00000187905	0.921636555189391	-0.733138309897703	1.12458530765904	-0.65191880500717	0.514453553018947	NA	HT-099-C	Microbiome_V_Control
12844	ENSG00000187908	20.9470433420176	1.15306190020758	0.277837455970414	4.15013122035771	3.32284726470108e-05	0.000746187245102342	HT-099-C	Microbiome_V_Control
12845	ENSG00000187922	0.609642563080943	-0.679961875669199	1.4167088192801	-0.479958807636083	0.631256683772606	NA	HT-099-C	Microbiome_V_Control
12846	ENSG00000187942	32.5021617040352	0.0789623099250811	0.225238127821838	0.350572572630953	0.725909036020516	0.86293585559877	HT-099-C	Microbiome_V_Control
12847	ENSG00000187944	1.95705433277013	0.193848773490362	0.814027650921974	0.23813536711045	0.81177610463783	NA	HT-099-C	Microbiome_V_Control
12848	ENSG00000187951	10.695101648072	-0.17517052570368	0.335967288200815	-0.52139161119453	0.602093994098054	0.77922247634754	HT-099-C	Microbiome_V_Control
12849	ENSG00000187954	1188.48249586795	-0.121302029811253	0.0428059170695613	-2.83376780864506	0.00460027437127026	0.0316816370692637	HT-099-C	Microbiome_V_Control
12850	ENSG00000187955	0.582594953026503	-0.686115365743355	1.42250151120399	-0.482330148923802	0.629571433298547	NA	HT-099-C	Microbiome_V_Control
12851	ENSG00000187957	3.15581768006317	0.666696060997685	0.715727087603346	0.931494800944527	0.351597672716589	NA	HT-099-C	Microbiome_V_Control
12852	ENSG00000187959	5.01483226365012	-0.732656410931158	0.58621356038894	-1.24981143466735	0.211368438023069	NA	HT-099-C	Microbiome_V_Control
12853	ENSG00000187961	482.828965866897	-0.13124390115482	0.0679076030110098	-1.93268346010595	0.0532752039526692	0.175554737011917	HT-099-C	Microbiome_V_Control
12854	ENSG00000187980	2.560688986548	-1.32252519377219	0.666104488759678	-1.98546206502047	0.0470930866594239	NA	HT-099-C	Microbiome_V_Control
12855	ENSG00000187987	39.0084426934474	0.0342633390172134	0.19022868336185	0.180116575543123	0.857061050016924	0.933187231106252	HT-099-C	Microbiome_V_Control
12856	ENSG00000187994	160.047758692294	0.178489379335724	0.106520193872913	1.67563888917321	0.0938089465466281	0.25661235440628	HT-099-C	Microbiome_V_Control
12857	ENSG00000187997	6.70299444276792	-0.132399484021909	0.447942629813049	-0.295572413094879	0.767556643928974	0.887742552492564	HT-099-C	Microbiome_V_Control
12858	ENSG00000188000	0.996352263338487	0.0364747758106613	1.14929362014143	0.0317366904082987	0.974682034899894	NA	HT-099-C	Microbiome_V_Control
12859	ENSG00000188001	10.7276149932725	0.229812679867327	0.363557277514481	0.632122347924042	0.527306933190538	0.729141322694705	HT-099-C	Microbiome_V_Control
12860	ENSG00000188004	0.795681595411943	0.125005102671385	1.34034725975434	0.0932632209762538	0.925694450102781	NA	HT-099-C	Microbiome_V_Control
12861	ENSG00000188010	140.004896979039	0.13058714134633	0.0942060481030098	1.38618638586282	0.165689997504252	0.368572097608739	HT-099-C	Microbiome_V_Control
12862	ENSG00000188015	302.142423060348	0.508775459258055	0.0984807718894333	5.1662415870305	2.3884803508633e-07	1.68118197599475e-05	HT-099-C	Microbiome_V_Control
12863	ENSG00000188026	158.021757740526	-0.0816297155381015	0.0950066659087962	-0.859199875685184	0.390230251961086	0.61694172909969	HT-099-C	Microbiome_V_Control
12864	ENSG00000188032	2.71822382993882	0.0982852836230809	0.676640410368089	0.145254823857792	0.884509681693706	NA	HT-099-C	Microbiome_V_Control
12865	ENSG00000188033	211.858608579419	-0.04799544415949	0.0994604727276912	-0.482557973466452	0.629409625647184	0.799004658107209	HT-099-C	Microbiome_V_Control
12866	ENSG00000188037	8.45722823549963	0.0402985574523854	0.384985515892028	0.104675515802229	0.916633290769081	0.960176187581002	HT-099-C	Microbiome_V_Control
12867	ENSG00000188038	2.73323862506722	0.819950240481598	0.734737819838107	1.11597663594106	0.264432135681211	NA	HT-099-C	Microbiome_V_Control
12868	ENSG00000188039	79.5658232479274	0.00248362363432044	0.123705043479572	0.0200769795997086	0.983981964062363	0.992778350300898	HT-099-C	Microbiome_V_Control
12869	ENSG00000188042	1357.83385253833	-0.34154526562872	0.104866947915127	-3.25693912542535	0.00112620582574889	0.0113855495526675	HT-099-C	Microbiome_V_Control
12870	ENSG00000188050	4.37560194889002	0.635961311943428	0.581261803456372	1.09410477028044	0.273909030525053	NA	HT-099-C	Microbiome_V_Control
12871	ENSG00000188051	2.17494897844447	-0.285135383167803	0.746515452189691	-0.381955098627147	0.702494670169217	NA	HT-099-C	Microbiome_V_Control
12872	ENSG00000188060	144.476693269816	0.36226672517558	0.111017642391531	3.26314554490317	0.00110182918027155	0.0111996487795925	HT-099-C	Microbiome_V_Control
12873	ENSG00000188064	6115.13963211011	-0.114296526796155	0.0446440086114384	-2.56017616587571	0.0104619115424209	0.0573805387152802	HT-099-C	Microbiome_V_Control
12874	ENSG00000188070	1022.87154933654	-0.147981927889337	0.0574259344066416	-2.57691806704363	0.0099685576356891	0.0554703474832312	HT-099-C	Microbiome_V_Control
12875	ENSG00000188089	1.46076659577651	-0.658240801021142	0.936098017747593	-0.703175082674546	0.481946645547944	NA	HT-099-C	Microbiome_V_Control
12876	ENSG00000188092	128.755313954208	-0.0401517652977919	0.0989808826121645	-0.405651720192455	0.684998521087653	0.835009370398469	HT-099-C	Microbiome_V_Control
12877	ENSG00000188107	2.26965318164117	-0.0628516653775379	0.716864959705705	-0.0876757393796183	0.9301344025221	NA	HT-099-C	Microbiome_V_Control
12878	ENSG00000188112	4726.039567424	0.304218753795706	0.052670078114817	5.77593131972448	7.65285875106246e-09	1.05464449230431e-06	HT-099-C	Microbiome_V_Control
12879	ENSG00000188124	4.1533232306868	0.0382602327894341	0.532351461487107	0.0718702503089882	0.942705165619941	NA	HT-099-C	Microbiome_V_Control
12880	ENSG00000188130	15.5656419844354	-0.311666224849617	0.327663580521592	-0.951177498437543	0.341514278987149	0.57087652457862	HT-099-C	Microbiome_V_Control
12881	ENSG00000188157	28365.8074729108	-0.00791607154060619	0.0426789288966448	-0.185479620629104	0.852852863312109	0.930522554010062	HT-099-C	Microbiome_V_Control
12882	ENSG00000188162	0.686203716545572	-0.327747622286275	1.335567293317	-0.245399557121741	0.806147071895329	NA	HT-099-C	Microbiome_V_Control
12883	ENSG00000188163	1.28655226266033	0.0973305317643711	0.950633347709639	0.102384933159424	0.918451142419088	NA	HT-099-C	Microbiome_V_Control
12884	ENSG00000188167	323.545581971342	0.0798615902609954	0.0808625455275632	0.987621521681795	0.323338042029716	0.552557322314716	HT-099-C	Microbiome_V_Control
12885	ENSG00000188171	1.12071348042736	-1.70688101547251	1.05648523198016	-1.61562221960578	0.106176016867428	NA	HT-099-C	Microbiome_V_Control
12886	ENSG00000188176	2.56963269329075	-0.994861850186698	0.677059486040887	-1.46938617757823	0.141728074283639	NA	HT-099-C	Microbiome_V_Control
12887	ENSG00000188177	397.267947350769	-0.0865386358870167	0.0599105823472208	-1.44446327337413	0.148608703484433	0.344656358904907	HT-099-C	Microbiome_V_Control
12888	ENSG00000188186	569.809824253262	-0.0711324161334813	0.0560952099250876	-1.26806578009914	0.204774460623027	0.422685109154465	HT-099-C	Microbiome_V_Control
12889	ENSG00000188191	478.108481706067	0.173363662367109	0.063923980114834	2.71202860109267	0.00668728225037261	0.0414535507679347	HT-099-C	Microbiome_V_Control
12890	ENSG00000188199	6.81288524453962	-0.168154770710718	0.450559053627018	-0.37321360953035	0.708989467836252	0.852115130167282	HT-099-C	Microbiome_V_Control
12891	ENSG00000188211	124.750688819518	0.0723179350534232	0.124989691811293	0.578591194245103	0.56286504782218	0.754282452314129	HT-099-C	Microbiome_V_Control
12892	ENSG00000188215	1180.90172146016	-0.128618727974733	0.0373786569047999	-3.44096708189151	0.000579639046314558	0.00694929889592509	HT-099-C	Microbiome_V_Control
12893	ENSG00000188219	2.24610576653643	-0.391044742270181	0.744519189438776	-0.525231246980959	0.599422445535644	NA	HT-099-C	Microbiome_V_Control
12894	ENSG00000188227	36.678344813332	-0.146716510575372	0.176724841295663	-0.830197438570133	0.406427163214314	0.631716065630037	HT-099-C	Microbiome_V_Control
12895	ENSG00000188229	4896.88981630512	0.252656187849585	0.0547824715153853	4.61198958098537	3.98832990622993e-06	0.000151348449659021	HT-099-C	Microbiome_V_Control
12896	ENSG00000188234	263.542694882728	0.0243685688259605	0.0767538691187068	0.317489777463495	0.750871994969121	0.877577905722393	HT-099-C	Microbiome_V_Control
12897	ENSG00000188243	636.27860986017	0.0496209801725124	0.0539094565271055	0.920450387912243	0.357337447608126	0.585254497850692	HT-099-C	Microbiome_V_Control
12898	ENSG00000188257	1.50832875517527	0.0247129675472651	0.879564503475172	0.0280968222906039	0.977584928519129	NA	HT-099-C	Microbiome_V_Control
12899	ENSG00000188263	2.22835613031617	-0.542665469418149	0.741464289888965	-0.731883486255844	0.464239686347004	NA	HT-099-C	Microbiome_V_Control
12900	ENSG00000188266	50.3852186549384	0.110947253616294	0.156562414522785	0.708645519772228	0.478544480980566	0.69234101813872	HT-099-C	Microbiome_V_Control
12901	ENSG00000188277	38.1621682814719	0.0270133212389154	0.195878897626449	0.137908276829448	0.890312908952231	0.948271963386649	HT-099-C	Microbiome_V_Control
12902	ENSG00000188282	0.832492613423728	-0.502565958119903	1.12947967064267	-0.444953522566675	0.656353342276916	NA	HT-099-C	Microbiome_V_Control
12903	ENSG00000188283	205.87212703613	-0.132946145121173	0.0842983616643572	-1.57709049732795	0.114774703430896	0.293826831700682	HT-099-C	Microbiome_V_Control
12904	ENSG00000188290	940.913248982094	-0.212574836695517	0.0633668581314689	-3.35466903305324	0.000794599905172491	0.00887660847394296	HT-099-C	Microbiome_V_Control
12905	ENSG00000188293	839.094991413093	0.749942237835216	0.128150284784949	5.85205283853802	4.85542309073088e-09	7.47849401221749e-07	HT-099-C	Microbiome_V_Control
12906	ENSG00000188295	237.181554196524	-0.100090468491334	0.0751428684773854	-1.33200223147533	0.18285945524665	0.39274588579911	HT-099-C	Microbiome_V_Control
12907	ENSG00000188305	1.25496217734985	0.351416173381929	1.03877062304938	0.338300068931794	0.735137071777275	NA	HT-099-C	Microbiome_V_Control
12908	ENSG00000188306	1.81144154208145	0.110924707804545	0.793769439439026	0.139744240951048	0.888862070118869	NA	HT-099-C	Microbiome_V_Control
12909	ENSG00000188312	23.2806156735342	0.0146685340095921	0.241075048405061	0.0608463385432804	0.951481585841235	0.977386969151311	HT-099-C	Microbiome_V_Control
12910	ENSG00000188313	3572.81969650743	0.149744329710446	0.0564654910130592	2.65196188014752	0.00800255761887039	0.0470874086949443	HT-099-C	Microbiome_V_Control
12911	ENSG00000188315	207.003426247387	-0.078332557261603	0.0793819338700984	-0.986780662080965	0.323750176776677	0.552828657148853	HT-099-C	Microbiome_V_Control
12912	ENSG00000188316	2.82941890155032	-0.656006491310236	0.745531838471283	-0.879917472948413	0.378904018386764	NA	HT-099-C	Microbiome_V_Control
12913	ENSG00000188321	157.00288198639	0.0570554759506134	0.0953831504623415	0.598171434619783	0.549725549522523	0.744987728068284	HT-099-C	Microbiome_V_Control
12914	ENSG00000188322	1803.82607252924	-0.116852665319313	0.0629885874337957	-1.85514027350004	0.0635761979996484	0.1986964870402	HT-099-C	Microbiome_V_Control
12915	ENSG00000188338	2.07043755416205	0.0135718492941604	0.74205977605717	0.0182894286040843	0.985407960809394	NA	HT-099-C	Microbiome_V_Control
12916	ENSG00000188342	1007.83908493512	0.0478190959645605	0.0491534080391522	0.972854128984731	0.330625805819801	0.559244580076593	HT-099-C	Microbiome_V_Control
12917	ENSG00000188343	213.604265253093	0.178547796579749	0.0894598829913515	1.99584205354941	0.0459511177229909	0.159235583173477	HT-099-C	Microbiome_V_Control
12918	ENSG00000188352	2021.35620728107	0.189980714451339	0.0394033441744134	4.8214363128778	1.42528226767824e-06	6.9367269325069e-05	HT-099-C	Microbiome_V_Control
12919	ENSG00000188368	34.9375403456998	-0.0713314474826712	0.194491015801502	-0.366759601664441	0.71379834403152	0.854887930969964	HT-099-C	Microbiome_V_Control
12920	ENSG00000188372	9.10826756293292	-0.166114325340895	0.364141531206543	-0.456180663574664	0.648260068975925	0.812155102682565	HT-099-C	Microbiome_V_Control
12921	ENSG00000188373	0.46255475894356	1.90623281953245	1.51299238311514	1.25990906550874	0.207702168041853	NA	HT-099-C	Microbiome_V_Control
12922	ENSG00000188375	1.01157712418555	-0.0670614956899715	1.09733775974455	-0.0611129026541314	0.951269293526494	NA	HT-099-C	Microbiome_V_Control
12923	ENSG00000188385	5.26334870634978	0.474707885382827	0.50419891041497	0.941509145650728	0.346444004705729	NA	HT-099-C	Microbiome_V_Control
12924	ENSG00000188394	17.5473884099017	0.604222560141459	0.30207073627417	2.00026843908853	0.0454712851047634	0.15799099378757	HT-099-C	Microbiome_V_Control
12925	ENSG00000188396	7.54167947467066	0.41548923379522	0.411988267381317	1.00849773328779	0.313215575354112	0.541722403059233	HT-099-C	Microbiome_V_Control
12926	ENSG00000188404	1.55685363228703	-0.561190219764993	0.941543498645522	-0.59603217543566	0.551153732277393	NA	HT-099-C	Microbiome_V_Control
12927	ENSG00000188428	150.064921712445	0.0751282042873345	0.0929236119243333	0.808494232321819	0.418806124989284	0.643204975633149	HT-099-C	Microbiome_V_Control
12928	ENSG00000188483	1172.43924960219	-0.363489418473475	0.113393457077672	-3.20555901408398	0.00134800401776319	0.0129289879857551	HT-099-C	Microbiome_V_Control
12929	ENSG00000188486	696.952250480186	-0.158753171394709	0.0609961327409549	-2.60267601011559	0.00924993211904456	0.0524242906071564	HT-099-C	Microbiome_V_Control
12930	ENSG00000188487	126.14336703751	0.25751444435119	0.116792940687811	2.20488021651521	0.0274625011067747	0.112110715463017	HT-099-C	Microbiome_V_Control
12931	ENSG00000188488	32.2928031262235	-0.310969996909666	0.202962403857576	-1.53215566528214	0.125484025998419	0.310149744860051	HT-099-C	Microbiome_V_Control
12932	ENSG00000188493	162.996317534095	0.0141861876486285	0.0943584882107401	0.150343524124137	0.880493595914251	0.943401436918682	HT-099-C	Microbiome_V_Control
12933	ENSG00000188505	335.10096280356	0.0065185367427361	0.0697558229760666	0.0934479225479516	0.925547720359856	0.96498685671981	HT-099-C	Microbiome_V_Control
12934	ENSG00000188508	1.19866334943364	0.250731398925262	1.05161733637765	0.238424558298858	0.811551821784193	NA	HT-099-C	Microbiome_V_Control
12935	ENSG00000188517	1.11027759591155	0.104172701059006	1.0853403700735	0.0959815961254178	0.923535189235	NA	HT-099-C	Microbiome_V_Control
12936	ENSG00000188522	3469.16741860748	0.0680461837853616	0.0325707708568968	2.08917940825932	0.0366915763241838	0.136817464322476	HT-099-C	Microbiome_V_Control
12937	ENSG00000188529	2563.64146989719	0.0188692114449693	0.0377982861996227	0.499208121376617	0.617632773805961	0.790734233783262	HT-099-C	Microbiome_V_Control
12938	ENSG00000188536	3.94576747254645	-0.0796535362049009	0.567270091785597	-0.140415539895952	0.888331680428976	NA	HT-099-C	Microbiome_V_Control
12939	ENSG00000188542	65.5568960185967	-0.239481780726484	0.145035901549576	-1.65118965833866	0.098699854139359	0.265443403942582	HT-099-C	Microbiome_V_Control
12940	ENSG00000188549	12315.8637660045	0.210343953648544	0.0322355386229408	6.52521914117639	6.79021827405356e-11	2.61463346011498e-08	HT-099-C	Microbiome_V_Control
12941	ENSG00000188554	3506.94478280467	-0.0624467969233258	0.0329664295249755	-1.89425417987762	0.0581912797184463	0.186132478395773	HT-099-C	Microbiome_V_Control
12942	ENSG00000188559	2316.88738276483	0.00470083857280324	0.0327313556554905	0.143618816839769	0.885801481014122	0.946068933711607	HT-099-C	Microbiome_V_Control
12943	ENSG00000188566	523.747053505968	-0.0441113021036014	0.0548728614690975	-0.803881935853543	0.42146516352809	0.645736912920977	HT-099-C	Microbiome_V_Control
12944	ENSG00000188573	31.726847549312	0.0987312855042708	0.208803595773821	0.472842841323566	0.636325306753426	0.80366302489059	HT-099-C	Microbiome_V_Control
12945	ENSG00000188582	2.72021714010784	-0.183702987829362	0.719183433143385	-0.255432730181838	0.798388893976055	NA	HT-099-C	Microbiome_V_Control
12946	ENSG00000188585	1.9645153406092	1.72834125739808	1.01467722592766	1.70334093762473	0.088504283702169	NA	HT-099-C	Microbiome_V_Control
12947	ENSG00000188596	11.9178454406265	0.0272315193640232	0.327076447024754	0.0832573534772506	0.933646909508016	0.969103729428284	HT-099-C	Microbiome_V_Control
12948	ENSG00000188603	107.766922414949	-0.0258871418550908	0.109727722464827	-0.235921618289204	0.81349349271885	0.912149435309625	HT-099-C	Microbiome_V_Control
12949	ENSG00000188610	16.0538672775476	0.15999348270145	0.287997405335112	0.555537931028519	0.578526772946908	0.765444417526116	HT-099-C	Microbiome_V_Control
12950	ENSG00000188611	26.0980054844709	-0.115309835222927	0.241233476822326	-0.478000967120561	0.63264951669405	0.801029736224227	HT-099-C	Microbiome_V_Control
12951	ENSG00000188612	2584.78583808466	0.0432335585238628	0.0364380966662363	1.18649332647287	0.235427535391353	0.45927839269015	HT-099-C	Microbiome_V_Control
12952	ENSG00000188613	71.2536061186226	-0.186893343172927	0.150994328374507	-1.23775074987837	0.215808495099047	0.435811324670172	HT-099-C	Microbiome_V_Control
12953	ENSG00000188620	1.33778746308938	-0.319041645711614	0.920733352333601	-0.346508188177394	0.728960831654623	NA	HT-099-C	Microbiome_V_Control
12954	ENSG00000188624	1.54590683318119	1.27775352027065	1.07275751348517	1.19109258542453	0.233617240313257	NA	HT-099-C	Microbiome_V_Control
12955	ENSG00000188629	1.55296052855878	-0.300260705289074	0.852014948570625	-0.352412485007222	0.724528940142312	NA	HT-099-C	Microbiome_V_Control
12956	ENSG00000188636	1401.39292219533	-0.0817676415881328	0.0373179571960086	-2.19110711657278	0.0284440418647237	0.114849447255328	HT-099-C	Microbiome_V_Control
12957	ENSG00000188641	7.78428885633777	0.0409884079835874	0.456192903934943	0.0898488504096342	0.928407328128741	0.966039480198814	HT-099-C	Microbiome_V_Control
12958	ENSG00000188643	7734.90366081996	0.087676658654545	0.0414742528193947	2.11400212648423	0.0345150856962479	0.131926409381436	HT-099-C	Microbiome_V_Control
12959	ENSG00000188647	1571.47130439556	0.0238632438342586	0.0375246422814655	0.635935278350286	0.524818607548426	0.727948510966999	HT-099-C	Microbiome_V_Control
12960	ENSG00000188649	1.156256473078	2.40820165012635	1.24833183103917	1.9291358196976	0.0537140032149544	NA	HT-099-C	Microbiome_V_Control
12961	ENSG00000188659	17.0296445378384	0.30256700021357	0.293549435969045	1.03071906513721	0.302672581605865	0.533179418512376	HT-099-C	Microbiome_V_Control
12962	ENSG00000188672	0.919556082638004	1.10704176234406	1.36598601191459	0.810434186505618	0.417690676232572	NA	HT-099-C	Microbiome_V_Control
12963	ENSG00000188677	81.9396942960496	0.122033360366469	0.147945712393912	0.824852294749503	0.409455452964484	0.634239326811527	HT-099-C	Microbiome_V_Control
12964	ENSG00000188687	10.8614757539071	-0.210934253527681	0.32864443574626	-0.641831202919071	0.520982787465188	0.724374113582652	HT-099-C	Microbiome_V_Control
12965	ENSG00000188690	628.864479188042	0.0767535717133527	0.0657551997762317	1.16726239102838	0.243104421702196	0.468322997193224	HT-099-C	Microbiome_V_Control
12966	ENSG00000188707	371.196657449869	0.0274241762408961	0.0630878852085989	0.434697979655184	0.663781665066787	0.822656193966928	HT-099-C	Microbiome_V_Control
12967	ENSG00000188725	1604.27855636714	0.0757477755976959	0.0386115597998905	1.96179009577103	0.0497869272548871	0.167646721095931	HT-099-C	Microbiome_V_Control
12968	ENSG00000188732	277.643423630539	0.0691404257773019	0.0735609006688343	0.939907276129842	0.347265124772012	0.575668952043601	HT-099-C	Microbiome_V_Control
12969	ENSG00000188735	300.88933573999	0.0983279495173405	0.0709251292158306	1.38636264190822	0.165636197805063	0.368572097608739	HT-099-C	Microbiome_V_Control
12970	ENSG00000188738	173.781357503759	-0.200591923299597	0.115028526544094	-1.74384502111052	0.0811861176035232	0.234168021957551	HT-099-C	Microbiome_V_Control
12971	ENSG00000188739	28.3662581779256	0.127314895324649	0.233885471113371	0.544347174360972	0.586202589981509	0.768277936348559	HT-099-C	Microbiome_V_Control
12972	ENSG00000188747	351.272790804799	-0.147943743277742	0.0648938062869228	-2.27978218173273	0.0226206103059696	0.098031863582933	HT-099-C	Microbiome_V_Control
12973	ENSG00000188760	64.8320283417171	-0.0229814950617968	0.144508438055024	-0.159032201656253	0.873643503422774	0.941027403444396	HT-099-C	Microbiome_V_Control
12974	ENSG00000188761	677.92765276308	-0.0668798932552303	0.0632622062685425	-1.05718559626787	0.290426892161876	0.52141803286384	HT-099-C	Microbiome_V_Control
12975	ENSG00000188763	10.2716731741752	0.312166323784173	0.352747017821051	0.884958080474931	0.376179240776204	0.603569593098877	HT-099-C	Microbiome_V_Control
12976	ENSG00000188766	251.145733154281	-0.176396884295774	0.0818031749658937	-2.15635743196177	0.0310557658901878	0.122198705613797	HT-099-C	Microbiome_V_Control
12977	ENSG00000188779	5.89117231073734	0.223387450228733	0.463179638393879	0.482291171095843	0.629599118273111	NA	HT-099-C	Microbiome_V_Control
12978	ENSG00000188782	3.63749570511557	0.404343065402541	0.633585079034114	0.638182745747347	0.523354727598389	NA	HT-099-C	Microbiome_V_Control
12979	ENSG00000188785	159.893130502382	0.0345167211758284	0.100245697506947	0.344321223097247	0.730604725275375	0.865226328657188	HT-099-C	Microbiome_V_Control
12980	ENSG00000188786	1245.11214444848	0.126298840164357	0.0458542442401875	2.75435441706978	0.00588080466564153	0.0378307528154641	HT-099-C	Microbiome_V_Control
12981	ENSG00000188800	4.21180873832147	-0.324265367707401	0.551041477247206	-0.588459092639102	0.556224183811234	NA	HT-099-C	Microbiome_V_Control
12982	ENSG00000188807	237.913841165874	-0.176163198048839	0.0928751731033372	-1.89677383268865	0.0578577943282559	0.185382829991563	HT-099-C	Microbiome_V_Control
12983	ENSG00000188811	329.840062688173	-0.0710365314159817	0.0697914889063286	-1.01783946050104	0.308754255728306	0.538530604315879	HT-099-C	Microbiome_V_Control
12984	ENSG00000188817	0.562693181498099	0.138558206705137	1.49986202355176	0.0923806353713949	0.926395624364818	NA	HT-099-C	Microbiome_V_Control
12985	ENSG00000188818	33.0867253947917	-0.741378192187371	0.189138999618579	-3.91975316398229	8.86397062376906e-05	0.00165258875900641	HT-099-C	Microbiome_V_Control
12986	ENSG00000188820	1.18259166648976	-0.931363723804771	0.98995608074734	-0.940813175370026	0.346800607820243	NA	HT-099-C	Microbiome_V_Control
12987	ENSG00000188827	494.139435580541	-0.0916320384661765	0.0610991423126491	-1.49972708286621	0.133685112151219	0.323094976607672	HT-099-C	Microbiome_V_Control
12988	ENSG00000188833	38.9871311199068	-0.0692972722002274	0.177596167569698	-0.390195763503913	0.696391794080938	0.844103450431223	HT-099-C	Microbiome_V_Control
12989	ENSG00000188846	4805.25607564235	-0.000828860112256554	0.0479475864632894	-0.0172867952986781	0.986207819855945	0.993951714977216	HT-099-C	Microbiome_V_Control
12990	ENSG00000188868	50.160171840452	-0.109555435623033	0.165209241125396	-0.66313140158957	0.507246400890606	0.71534599771155	HT-099-C	Microbiome_V_Control
12991	ENSG00000188878	32.6994038422179	0.15292022261376	0.196941311230091	0.776476106808792	0.437467923074264	0.659203130009604	HT-099-C	Microbiome_V_Control
12992	ENSG00000188883	1.34347927822712	0.602077961653362	1.05046569997746	0.573153375370832	0.566540850107996	NA	HT-099-C	Microbiome_V_Control
12993	ENSG00000188886	5.39552881964349	-0.540103957499655	0.47145399586436	-1.14561327772699	0.251955200899508	NA	HT-099-C	Microbiome_V_Control
12994	ENSG00000188895	2160.91284451786	-0.112033437843705	0.0347644120750002	-3.22264727509287	0.00127011852777	0.0123447600338269	HT-099-C	Microbiome_V_Control
12995	ENSG00000188897	56.8710093554204	0.0928736978752843	0.166236309728271	0.558684790507531	0.576376861199931	0.764221781125126	HT-099-C	Microbiome_V_Control
12996	ENSG00000188910	3146.7705760296	0.112421025022692	0.0419090096481653	2.68250254459576	0.00730735958875361	0.0441476473170107	HT-099-C	Microbiome_V_Control
12997	ENSG00000188916	2.47579807294388	-0.680759961224134	0.709227819948979	-0.959860769806107	0.337125292597476	NA	HT-099-C	Microbiome_V_Control
12998	ENSG00000188921	12.0148721921108	0.071359978864482	0.324451203607247	0.219940558306155	0.825917448644269	0.918215967871159	HT-099-C	Microbiome_V_Control
12999	ENSG00000188931	1.11779151666597	0.693621066483901	1.15882875816564	0.598553549518278	0.549470639366877	NA	HT-099-C	Microbiome_V_Control
13000	ENSG00000188938	1305.49673191687	-0.0618851013943988	0.0480793290605905	-1.28714569449191	0.198043511200041	0.414249184954615	HT-099-C	Microbiome_V_Control
13001	ENSG00000188958	16.8102992210907	-0.145714478254945	0.267251144502481	-0.545234253444301	0.585592415897629	0.767939536315581	HT-099-C	Microbiome_V_Control
13002	ENSG00000188959	197.069727079557	-0.156360647611267	0.0899005859672861	-1.73926171814014	0.0819887377402869	0.23570411824678	HT-099-C	Microbiome_V_Control
13003	ENSG00000188976	1501.93535412063	0.00136672699047138	0.0377314907495686	0.0362224487641534	0.971104986207942	0.987318977978906	HT-099-C	Microbiome_V_Control
13004	ENSG00000188981	33.6064420936821	0.245712937191128	0.192582200631704	1.27588601846456	0.201995814193306	0.41903373089458	HT-099-C	Microbiome_V_Control
13005	ENSG00000188986	1704.89533348546	-0.0035777379125927	0.0373085221542937	-0.0958959965714148	0.923603174201077	0.964105625629126	HT-099-C	Microbiome_V_Control
13006	ENSG00000188993	14.2555649571403	-0.312999148811913	0.318360871743364	-0.983158348254011	0.325529510832493	0.554534344380174	HT-099-C	Microbiome_V_Control
13007	ENSG00000188994	2708.84378721581	-0.227037688391451	0.0734504978571048	-3.09102994554434	0.00199463516788906	0.017214082806858	HT-099-C	Microbiome_V_Control
13008	ENSG00000188996	8.92641873159329	-0.10831294632039	0.360958344255092	-0.300070487479421	0.764123390059024	0.885849944448131	HT-099-C	Microbiome_V_Control
13009	ENSG00000188997	458.03818133434	0.102084863545414	0.0678106220984035	1.50544059892672	0.132210837856348	0.320716006895555	HT-099-C	Microbiome_V_Control
13010	ENSG00000189001	1.5385003977231	0.0416876925583356	0.886057261720689	0.0470485310141014	0.962474548172414	NA	HT-099-C	Microbiome_V_Control
13011	ENSG00000189007	92.7523785777364	0.0101217865108981	0.11580404492292	0.0874044297643937	0.930350048413651	0.967445816825378	HT-099-C	Microbiome_V_Control
13012	ENSG00000189030	1.65802792846706	1.51115658968377	1.10486181390777	1.36773356691457	0.171395488926916	NA	HT-099-C	Microbiome_V_Control
13013	ENSG00000189042	144.93930568	0.029343768560618	0.0928980292764736	0.315870732556534	0.752100627477278	0.877973025943581	HT-099-C	Microbiome_V_Control
13014	ENSG00000189043	1772.00097644996	0.0631349276326112	0.0470958755522295	1.34056171357499	0.18006279488708	0.388942766979319	HT-099-C	Microbiome_V_Control
13015	ENSG00000189045	55.6455713602868	-0.136173454209581	0.152769933787159	-0.891362919612831	0.37273450374032	0.600373238779405	HT-099-C	Microbiome_V_Control
13016	ENSG00000189046	82.9104283532158	-0.0421115228044536	0.135101215555215	-0.311703507858098	0.755265861807753	0.87998760608987	HT-099-C	Microbiome_V_Control
13017	ENSG00000189050	195.079889014364	0.0550229626914159	0.088866558071135	0.619163877680193	0.535808405694569	0.735391364486496	HT-099-C	Microbiome_V_Control
13018	ENSG00000189052	526.805519341498	-0.475948594777752	0.168406831068577	-2.82618342592018	0.00471062810373231	0.0322212869038993	HT-099-C	Microbiome_V_Control
13019	ENSG00000189056	7.52759984112547	0.0784357419413164	0.445223997811006	0.176171415572733	0.860159276611353	0.93446230598256	HT-099-C	Microbiome_V_Control
13020	ENSG00000189057	37.6193000807627	-0.469577352848315	0.180410367044376	-2.6028290975807	0.00924580302654047	0.0524242906071564	HT-099-C	Microbiome_V_Control
13021	ENSG00000189058	60.8198538670168	0.134938856613334	0.147708357969241	0.913549229498809	0.360953754431563	0.587688913445843	HT-099-C	Microbiome_V_Control
13022	ENSG00000189060	5461.95016507466	-0.154620178102855	0.0585131072113228	-2.64248790522159	0.00822994046325281	0.048122546022736	HT-099-C	Microbiome_V_Control
13023	ENSG00000189067	2998.83156490965	0.0889424981707323	0.0380414683189368	2.33804061991101	0.0193851410758139	0.088675844501941	HT-099-C	Microbiome_V_Control
13024	ENSG00000189068	4.14721281129142	0.0904913279525619	0.664704940360695	0.136137588963093	0.891712512439671	NA	HT-099-C	Microbiome_V_Control
13025	ENSG00000189077	430.788575717229	0.0351465253933715	0.0609342501106511	0.576794254947728	0.564078450984805	0.754882702926588	HT-099-C	Microbiome_V_Control
13026	ENSG00000189079	1686.6392013519	-0.0462994157394	0.0329884919739193	-1.40350203871108	0.160467184463793	0.362315466168018	HT-099-C	Microbiome_V_Control
13027	ENSG00000189090	2.30223470079549	0.841674827607055	0.801135950835735	1.05060174459657	0.293441539479575	NA	HT-099-C	Microbiome_V_Control
13028	ENSG00000189091	2441.1778592821	0.040797495655625	0.0410495567331829	0.993859590757672	0.320291229767521	0.549358414793186	HT-099-C	Microbiome_V_Control
13029	ENSG00000189114	235.135011855181	-0.193992381613131	0.0824445367480811	-2.35300468975763	0.0186223992194808	0.0865475507921343	HT-099-C	Microbiome_V_Control
13030	ENSG00000189120	182.441225040004	-0.374302063382089	0.0887687598758576	-4.21659673859979	2.48016917629097e-05	0.000600191771829971	HT-099-C	Microbiome_V_Control
13031	ENSG00000189127	123.286704595918	0.0868536556580906	0.10035050410045	0.865502933310139	0.386762806641981	0.613919707620636	HT-099-C	Microbiome_V_Control
13032	ENSG00000189134	1.04811503513296	-0.361855591557299	1.09597237912331	-0.330168532027015	0.741272622632711	NA	HT-099-C	Microbiome_V_Control
13033	ENSG00000189143	18193.232553979	0.0677551030004144	0.0370732846770814	1.82759913481042	0.0676097357475397	0.207440042279538	HT-099-C	Microbiome_V_Control
13034	ENSG00000189144	44.2896902566378	0.168063387351702	0.188430701029888	0.891910853343611	0.372440716795683	0.60014014749336	HT-099-C	Microbiome_V_Control
13035	ENSG00000189152	5.32029914609724	1.37931677207944	0.604624179626161	2.28127954282653	0.0225319104646952	NA	HT-099-C	Microbiome_V_Control
13036	ENSG00000189157	25.6747252899488	0.340343592316967	0.238289998048905	1.42827477067299	0.153212786643158	0.351412369084131	HT-099-C	Microbiome_V_Control
13037	ENSG00000189159	5665.80188961802	0.124862341032991	0.0378610868766599	3.29790693647426	0.000974084132556827	0.0102513741667476	HT-099-C	Microbiome_V_Control
13038	ENSG00000189164	72.5082851544579	-0.340971852381741	0.133601002227876	-2.55216537822196	0.0107055689826903	0.0585697071129885	HT-099-C	Microbiome_V_Control
13039	ENSG00000189171	224.037371858887	-0.418033831454937	0.0862870281215506	-4.84468917930586	1.26810040234676e-06	6.37720154608603e-05	HT-099-C	Microbiome_V_Control
13040	ENSG00000189180	1748.48884975713	0.0323036690255809	0.0432972940068375	0.746089790749498	0.455613176097186	0.674051243269733	HT-099-C	Microbiome_V_Control
13041	ENSG00000189190	280.619423994503	-0.00642853703814143	0.0669814461952197	-0.0959748916051355	0.92354051408586	0.964105625629126	HT-099-C	Microbiome_V_Control
13042	ENSG00000189195	186.020378485853	-0.121815142694567	0.0931752109494485	-1.3073771602262	0.19108465035033	0.405432273153336	HT-099-C	Microbiome_V_Control
13043	ENSG00000189227	69.2231634648754	-0.140721396847881	0.139533857855107	-1.00851075868631	0.313209325429359	0.541722403059233	HT-099-C	Microbiome_V_Control
13044	ENSG00000189241	3297.91684261719	0.0559658236626774	0.034623947150416	1.6163906275488	0.106009883468371	0.278411513413825	HT-099-C	Microbiome_V_Control
13045	ENSG00000189266	3260.62447938381	0.0460385030021079	0.0391309613166504	1.17652369001521	0.239385671478255	0.463851849483873	HT-099-C	Microbiome_V_Control
13046	ENSG00000189269	4.22208363890083	-0.476272893193272	0.532041457942483	-0.895180039230628	0.370690853243005	NA	HT-099-C	Microbiome_V_Control
13047	ENSG00000189283	62.9755899234856	0.1955325077503	0.139574228340082	1.4009212880896	0.161237612086728	0.363117995153624	HT-099-C	Microbiome_V_Control
13048	ENSG00000189292	368.873179238796	0.15975077073452	0.082187758876362	1.94372949108929	0.0519280803330534	0.172569798454697	HT-099-C	Microbiome_V_Control
13049	ENSG00000189298	295.766852921936	-0.097030527930102	0.0655324120980004	-1.48064941948112	0.138700018968575	0.330577216154484	HT-099-C	Microbiome_V_Control
13050	ENSG00000189306	1223.82279000003	0.122444341251089	0.0441077423319131	2.77602830654284	0.00550274173643139	0.0360750599966749	HT-099-C	Microbiome_V_Control
13051	ENSG00000189308	382.073018910987	-0.193144048416544	0.067226373147385	-2.87303984097284	0.00406542843942803	0.0289736467768055	HT-099-C	Microbiome_V_Control
13052	ENSG00000189319	342.677368363872	-0.0663296011461095	0.0723612276279774	-0.916645603182997	0.359328379381524	0.586867158540782	HT-099-C	Microbiome_V_Control
13053	ENSG00000189325	907.931897924302	-0.267030336871887	0.0700222910767908	-3.81350471065057	0.000137009912861498	0.00230261075633213	HT-099-C	Microbiome_V_Control
13054	ENSG00000189334	1400.88367630932	-0.034779685845811	0.046681754011264	-0.745038111408987	0.456248680717998	0.674495920138865	HT-099-C	Microbiome_V_Control
13055	ENSG00000189337	92.8867310065806	0.117668014501625	0.121010897403219	0.972375356489958	0.330863847183067	0.559368676625534	HT-099-C	Microbiome_V_Control
13056	ENSG00000189339	3375.1854090018	-0.0237087039347114	0.0293684884788834	-0.807283764425209	0.419503015676057	0.644087425968211	HT-099-C	Microbiome_V_Control
13057	ENSG00000189350	27.5555317396776	0.0200935273144881	0.207364322248483	0.0968996358515817	0.922806097995872	0.964103719227342	HT-099-C	Microbiome_V_Control
13058	ENSG00000189362	50.0061163236018	-0.0436358184896713	0.15820127357858	-0.275824697883972	0.782682713119731	0.896960966400869	HT-099-C	Microbiome_V_Control
13059	ENSG00000189366	84.9665724288438	0.0372935101957354	0.132332775573032	0.281816126309191	0.778084504906125	0.894401083107539	HT-099-C	Microbiome_V_Control
13060	ENSG00000189367	1.52226863320598	0.836547292201005	1.03618530012706	0.807333680663515	0.419474264423677	NA	HT-099-C	Microbiome_V_Control
13061	ENSG00000189376	52.7079109889227	-0.0178736438373074	0.153994633607726	-0.116066666860856	0.907599706219144	0.955732394792667	HT-099-C	Microbiome_V_Control
13062	ENSG00000189403	7828.82830163298	-0.0222810646103946	0.0404873400893749	-0.550321768760548	0.582098695869721	0.76655081276261	HT-099-C	Microbiome_V_Control
13063	ENSG00000189409	15.4005569823189	0.15530123631301	0.295818112778755	0.524988936120897	0.599590882198158	0.777765609961207	HT-099-C	Microbiome_V_Control
13064	ENSG00000189410	25.1151472919205	-0.27266849967496	0.212939631012997	-1.28049672284028	0.200370496570187	0.416785913742754	HT-099-C	Microbiome_V_Control
13065	ENSG00000189431	2544.29702458968	-0.034692353921571	0.0480261225660738	-0.722364248203499	0.470070561597669	0.685919970031607	HT-099-C	Microbiome_V_Control
13066	ENSG00000189433	793.604451358505	0.190742493521731	0.0656678226759819	2.90465688900471	0.00367655891582069	0.026938464736921	HT-099-C	Microbiome_V_Control
13067	ENSG00000196072	1537.55665984765	-0.00331871084649454	0.0391506352626238	-0.0847677393797703	0.932446041444244	0.968600447162239	HT-099-C	Microbiome_V_Control
13068	ENSG00000196074	31.3866210345354	0.0357904638295127	0.202515200567198	0.176729765120208	0.859720659685982	0.934218366252397	HT-099-C	Microbiome_V_Control
13069	ENSG00000196081	29.4990157762768	0.291693590643799	0.221769755744916	1.31529923755388	0.188409354283403	0.401644100556225	HT-099-C	Microbiome_V_Control
13070	ENSG00000196083	501.080119404356	0.0575908596987954	0.0665517212901733	0.865354923694498	0.386844013708882	0.613919707620636	HT-099-C	Microbiome_V_Control
13071	ENSG00000196104	0.513528074524912	-0.0796689172977843	1.52951810002307	-0.0520875936653397	0.958458898368221	NA	HT-099-C	Microbiome_V_Control
13072	ENSG00000196110	246.824779117507	-0.126597715491451	0.0809724484995813	-1.56346655976576	0.117942895230868	0.299361842644925	HT-099-C	Microbiome_V_Control
13073	ENSG00000196116	783.61869687976	0.0481220266557287	0.0589651263277885	0.816109956047872	0.41443725015678	0.638631412317863	HT-099-C	Microbiome_V_Control
13074	ENSG00000196118	79.4354467600823	-0.254446886227061	0.128146694195494	-1.98559071558171	0.0470787882110315	0.161978456371871	HT-099-C	Microbiome_V_Control
13075	ENSG00000196123	1122.4392927092	-0.0617920153670798	0.0381390549966509	-1.62017688619988	0.105194285047412	0.277215469961536	HT-099-C	Microbiome_V_Control
13076	ENSG00000196132	3.90416616317088	-0.560986407621592	0.577197673559616	-0.971913840473319	0.33109341370551	NA	HT-099-C	Microbiome_V_Control
13077	ENSG00000196136	68.7319088882552	-0.0533185758844843	0.164517747340462	-0.324090116394215	0.745869809429814	0.874836726846006	HT-099-C	Microbiome_V_Control
13078	ENSG00000196139	526.604118108383	-0.260497318528191	0.0788405508286486	-3.30410322848141	0.000952807412266163	0.0101087152685483	HT-099-C	Microbiome_V_Control
13079	ENSG00000196141	4391.69705086231	-0.0576797368790676	0.0347553761700151	-1.65959178795568	0.0969966014955767	0.26226342560514	HT-099-C	Microbiome_V_Control
13080	ENSG00000196150	364.208724086531	-0.0381654236450296	0.0648294219499454	-0.588705289929888	0.556058988685184	0.749626347065349	HT-099-C	Microbiome_V_Control
13081	ENSG00000196151	165.782291978551	-0.124114986742845	0.100219526929201	-1.23843117749424	0.215556226222825	0.435369039449125	HT-099-C	Microbiome_V_Control
13082	ENSG00000196152	342.870743425467	0.0617421630950666	0.0634298601044089	0.973392704846516	0.330358163244206	0.5590085398983	HT-099-C	Microbiome_V_Control
13083	ENSG00000196154	5291.63616111584	0.0355075917750688	0.0459313629865742	0.773057655298575	0.439488259947589	0.660746474418218	HT-099-C	Microbiome_V_Control
13084	ENSG00000196155	74.1370752538797	-0.429949563926151	0.15377432948396	-2.79597749096997	0.00517430040321748	0.0343518969974256	HT-099-C	Microbiome_V_Control
13085	ENSG00000196159	9.98780621768073	-0.207389267640971	0.374026522296888	-0.55447743750202	0.579252142693334	0.765497970726689	HT-099-C	Microbiome_V_Control
13086	ENSG00000196166	0.756865885527229	-2.01694207510891	1.19186125596359	-1.69226247184137	0.0905959398438473	NA	HT-099-C	Microbiome_V_Control
13087	ENSG00000196169	1.74113407879513	-0.799959975287997	0.832435177661396	-0.960987710220712	0.336558347241759	NA	HT-099-C	Microbiome_V_Control
13088	ENSG00000196172	31.8350492492114	0.0343006916860113	0.205873467193595	0.166610550420061	0.867676491704929	0.938386025742749	HT-099-C	Microbiome_V_Control
13089	ENSG00000196177	230.046931173747	0.17460371455036	0.0838887524383149	2.08137216820275	0.0373998541239246	0.138584337060251	HT-099-C	Microbiome_V_Control
13090	ENSG00000196182	1085.7108996283	0.0709674376823701	0.046556397445841	1.52433267124946	0.127425629703888	0.313111175691312	HT-099-C	Microbiome_V_Control
13091	ENSG00000196187	2905.48192820993	-0.0331911057801374	0.0345026488797017	-0.961987176574841	0.336056045467522	0.564998811771002	HT-099-C	Microbiome_V_Control
13092	ENSG00000196188	13177.8272757647	0.199406959233629	0.0443439733735484	4.49682209471508	6.89766557733614e-06	0.000230957129765946	HT-099-C	Microbiome_V_Control
13093	ENSG00000196189	115.404684237181	0.0558583192845707	0.104726379345204	0.53337391814576	0.593774768447017	0.773579387850368	HT-099-C	Microbiome_V_Control
13094	ENSG00000196196	15.3954389240339	0.439718421815944	0.326153011439958	1.3481967248274	0.177595117748887	0.385456777448346	HT-099-C	Microbiome_V_Control
13095	ENSG00000196199	1770.64390698122	0.032700255284093	0.0495992218566303	0.659289683588488	0.509709765820867	0.716727220826558	HT-099-C	Microbiome_V_Control
13096	ENSG00000196208	1.98898992959689	1.26343138138109	0.905990247679091	1.39453088443023	0.163157349860947	NA	HT-099-C	Microbiome_V_Control
13097	ENSG00000196214	558.412227258663	-0.0403389617903305	0.0634967493140588	-0.635291762587901	0.525238145036189	0.728097333442378	HT-099-C	Microbiome_V_Control
13098	ENSG00000196218	3.39557971662675	-1.22919248075248	0.576182368805254	-2.13333928162585	0.0328969040402074	NA	HT-099-C	Microbiome_V_Control
13099	ENSG00000196220	186.789805207286	-0.112288791729965	0.0972693075294635	-1.15441134086363	0.248331567837086	0.474482908074013	HT-099-C	Microbiome_V_Control
13100	ENSG00000196227	411.936509310482	0.000672675758205933	0.0638153168884114	0.0105409765398828	0.991589673311629	0.996400893940214	HT-099-C	Microbiome_V_Control
13101	ENSG00000196230	12630.1220774992	0.391194732280951	0.0930623289528382	4.20357771702876	2.62728886685585e-05	0.000627672734395563	HT-099-C	Microbiome_V_Control
13102	ENSG00000196233	4914.98431285763	-0.0196275939572193	0.0285313302397263	-0.68793125985729	0.491496070155092	0.702828866813895	HT-099-C	Microbiome_V_Control
13103	ENSG00000196235	5429.60838765777	0.0502468227608874	0.0297878605073104	1.68682214516736	0.091637555931757	0.252411434107075	HT-099-C	Microbiome_V_Control
13104	ENSG00000196236	341.447659134658	0.137041615175544	0.0694965155265186	1.97192066591096	0.0486186637435248	0.164943131829548	HT-099-C	Microbiome_V_Control
13105	ENSG00000196247	347.018813666526	0.122099019501126	0.0705710926196834	1.73015628593329	0.0836023561369112	0.238218812808002	HT-099-C	Microbiome_V_Control
13106	ENSG00000196260	50.232526999074	0.534106188354301	0.168717363786705	3.16568595174073	0.00154717735393521	0.0142444767353866	HT-099-C	Microbiome_V_Control
13107	ENSG00000196262	11111.9683375252	0.0744755048097167	0.0522243152736114	1.42606953139601	0.153848272592471	0.352252813008156	HT-099-C	Microbiome_V_Control
13108	ENSG00000196263	18.2444344630594	-0.174782010384556	0.303860413782025	-0.575204937718331	0.565152703750357	0.755769070224686	HT-099-C	Microbiome_V_Control
13109	ENSG00000196267	153.419573124657	0.0392292681955803	0.0958026973016149	0.409479788153303	0.682187596558247	0.833469946687332	HT-099-C	Microbiome_V_Control
13110	ENSG00000196268	189.282724537482	0.113151333496184	0.08340984494117	1.3565704812902	0.174917726384622	0.381797744886207	HT-099-C	Microbiome_V_Control
13111	ENSG00000196275	138.897154891233	-0.00044954949043844	0.0943010577890977	-0.00476717335921987	0.996196360384895	0.997491606130711	HT-099-C	Microbiome_V_Control
13112	ENSG00000196277	6.725376706643	0.173862213510895	0.44695871871396	0.38898942168787	0.697283971638651	0.844390647687878	HT-099-C	Microbiome_V_Control
13113	ENSG00000196284	68.979223032937	0.129345969791657	0.145823391310733	0.887004263369758	0.375076605140574	0.602663587935738	HT-099-C	Microbiome_V_Control
13114	ENSG00000196290	309.323423317549	0.0569987863473471	0.0695621485986288	0.819393700390541	0.412561827949246	0.636940973055605	HT-099-C	Microbiome_V_Control
13115	ENSG00000196296	43.530781649896	-0.000983800466694143	0.175530135911178	-0.00560473824957309	0.995528089296093	0.997374872200064	HT-099-C	Microbiome_V_Control
13116	ENSG00000196305	1588.8538631548	0.116346759063279	0.0514101892953331	2.2631069960647	0.0236290943969017	0.100963480366918	HT-099-C	Microbiome_V_Control
13117	ENSG00000196312	1586.89128306465	0.0325101098791503	0.0349124575683054	0.931189384635701	0.351755608006692	0.579487154904191	HT-099-C	Microbiome_V_Control
13118	ENSG00000196313	1739.86865936507	0.0133871128752404	0.0387696126930141	0.345299113025511	0.729869513415679	0.865035028080821	HT-099-C	Microbiome_V_Control
13119	ENSG00000196323	1281.41493863762	-0.0937063743383156	0.0396580883843835	-2.36285656106448	0.018134687073415	0.0848229093123079	HT-099-C	Microbiome_V_Control
13120	ENSG00000196335	12.5117613076508	0.853607675726941	0.353738012018136	2.41310700780208	0.015817175009911	0.0772104605629212	HT-099-C	Microbiome_V_Control
13121	ENSG00000196337	63.5142510173099	-0.111832479223791	0.155392656421675	-0.719676732472617	0.471724055351528	0.687040975933052	HT-099-C	Microbiome_V_Control
13122	ENSG00000196345	57.1967395690329	-0.0651267437015084	0.148712443257227	-0.437937419862433	0.661431648764861	0.821162160141672	HT-099-C	Microbiome_V_Control
13123	ENSG00000196352	2852.28544380886	0.329958171565147	0.0618433006334475	5.33539070821668	9.53390410001226e-08	8.02164118090484e-06	HT-099-C	Microbiome_V_Control
13124	ENSG00000196353	0.735857267533511	-0.812312309607568	1.2177459186357	-0.667062231272058	0.504732383771987	NA	HT-099-C	Microbiome_V_Control
13125	ENSG00000196357	68.0024195913607	0.0324715846468025	0.152139076885759	0.213433559026952	0.830988807167578	0.920726596431782	HT-099-C	Microbiome_V_Control
13126	ENSG00000196358	4.51092516455521	-0.633379400386068	0.527753471915518	-1.2001425553624	0.230083980651958	NA	HT-099-C	Microbiome_V_Control
13127	ENSG00000196361	26.5467711557428	-0.25747228346511	0.261412279677736	-0.984928036978664	0.324659420454432	0.553659128903143	HT-099-C	Microbiome_V_Control
13128	ENSG00000196363	733.334080816113	0.0516863403368145	0.0536940987214333	0.962607466510703	0.335744549128362	0.564547603029606	HT-099-C	Microbiome_V_Control
13129	ENSG00000196365	1385.63796357752	0.0342087678117052	0.047863831545788	0.714710183178295	0.474788144087385	0.689509304757852	HT-099-C	Microbiome_V_Control
13130	ENSG00000196367	3111.34000836556	-0.0486602914657308	0.0333696776835757	-1.45821880352417	0.144780242460617	0.33871746502759	HT-099-C	Microbiome_V_Control
13131	ENSG00000196369	205.983604580131	-0.351359523312782	0.0896899728498208	-3.91748946006604	8.94759566877841e-05	0.00165688716401198	HT-099-C	Microbiome_V_Control
13132	ENSG00000196371	1371.77118628342	0.217667916680067	0.0494555392295212	4.40128487265863	1.07611728740876e-05	0.000323131365292558	HT-099-C	Microbiome_V_Control
13133	ENSG00000196372	134.818135789009	-0.178143061162166	0.104138314560312	-1.71063898925495	0.0871477768025357	0.24528625966117	HT-099-C	Microbiome_V_Control
13134	ENSG00000196376	3.21631641504332	0.654059404240692	0.654354302683379	0.999549329099728	0.317528655336714	NA	HT-099-C	Microbiome_V_Control
13135	ENSG00000196378	85.4163816220413	-0.369904161794797	0.13483019209033	-2.74348167914037	0.00607914403549917	0.0386725722608139	HT-099-C	Microbiome_V_Control
13136	ENSG00000196387	639.670536594894	0.0296014334496897	0.0559217670160655	0.529336518303966	0.596572027022021	0.776210336014606	HT-099-C	Microbiome_V_Control
13137	ENSG00000196388	44.1831927081	-0.000116610078002648	0.172916037742395	-0.000674373988237979	0.999461927447362	0.999461927447362	HT-099-C	Microbiome_V_Control
13138	ENSG00000196391	174.90327125103	-0.0413786326184218	0.0941510877576726	-0.439491816864854	0.660305210137593	0.820265268811971	HT-099-C	Microbiome_V_Control
13139	ENSG00000196396	1996.64123732803	0.0445447806945075	0.0325081260229765	1.37026602711653	0.170603873913139	0.375385868448878	HT-099-C	Microbiome_V_Control
13140	ENSG00000196405	33.7012994716756	-0.339014259421275	0.196489808860711	-1.72535288922592	0.0844638958843043	0.239818114273978	HT-099-C	Microbiome_V_Control
13141	ENSG00000196408	54.3172051756861	0.0111082188315995	0.148563168328985	0.0747710146232271	0.940396904221089	0.972327075725182	HT-099-C	Microbiome_V_Control
13142	ENSG00000196411	7727.90736653304	0.0589014372961418	0.0301285327225433	1.95500517196012	0.050582459819404	0.169584011256245	HT-099-C	Microbiome_V_Control
13143	ENSG00000196415	0.611543193178049	0.339877861490014	1.50258546396701	0.226195361023056	0.82104947848852	NA	HT-099-C	Microbiome_V_Control
13144	ENSG00000196417	465.651208075028	0.0063176763851435	0.0617423101421761	0.102323291282681	0.918500068564367	0.961615585577345	HT-099-C	Microbiome_V_Control
13145	ENSG00000196418	196.967363533568	0.048228320475065	0.0855784341505834	0.563556939943569	0.573055698742719	0.761732958272996	HT-099-C	Microbiome_V_Control
13146	ENSG00000196419	4436.1786766868	0.0250888662826747	0.0441028065855467	0.568872328658032	0.569442785331492	0.759257047108655	HT-099-C	Microbiome_V_Control
13147	ENSG00000196420	11.1886437965224	0.00329005877308142	0.333932463256639	0.00985246759478096	0.992138995399937	0.996553914974373	HT-099-C	Microbiome_V_Control
13148	ENSG00000196421	26.6366041903952	0.0100903600942286	0.222659737059834	0.0453173987693927	0.963854319472382	0.983153934595436	HT-099-C	Microbiome_V_Control
13149	ENSG00000196422	1837.35344564708	-0.113475010927757	0.0347782017692199	-3.26281996063946	0.00110309573673326	0.0112038241934149	HT-099-C	Microbiome_V_Control
13150	ENSG00000196428	2665.30582034954	-0.103930843739376	0.0465801287532129	-2.23122706014862	0.0256660923754988	0.106910748132367	HT-099-C	Microbiome_V_Control
13151	ENSG00000196436	1.35873380793462	0.0907587218438303	0.949613651283878	0.0955743651337831	0.923858625637026	NA	HT-099-C	Microbiome_V_Control
13152	ENSG00000196437	30.4025877987182	-0.285785438955855	0.208362686736734	-1.37157685683399	0.170195202477197	0.374801613260127	HT-099-C	Microbiome_V_Control
13153	ENSG00000196449	624.285853656947	0.175600361702126	0.086258523379122	2.03574504667011	0.0417759631651907	0.149680051931767	HT-099-C	Microbiome_V_Control
13154	ENSG00000196453	460.343303971371	-0.182703732534877	0.0747483539646703	-2.44425091449147	0.0145153274393573	0.0730340764166278	HT-099-C	Microbiome_V_Control
13155	ENSG00000196455	653.196370915818	0.0805435587585301	0.0494538594047884	1.62866072997998	0.103384860341181	0.273905737843163	HT-099-C	Microbiome_V_Control
13156	ENSG00000196456	55.425271598521	-0.126218911087713	0.157452424750002	-0.801632056718845	0.422765828527489	0.647123842754809	HT-099-C	Microbiome_V_Control
13157	ENSG00000196458	369.603911835282	0.053948212648653	0.0682921381621408	0.789962272385848	0.42954980186747	0.652429738943766	HT-099-C	Microbiome_V_Control
13158	ENSG00000196460	4.05526094957598	-0.504647292190198	0.542931747299437	-0.929485694473259	0.352637435564007	NA	HT-099-C	Microbiome_V_Control
13159	ENSG00000196465	643.117235364707	-0.0665512792065496	0.0554276303656664	-1.20068779356971	0.229872330828237	0.452282620258984	HT-099-C	Microbiome_V_Control
13160	ENSG00000196466	111.62489783778	-0.103716765910305	0.117090419846517	-0.885783534180319	0.375734184343549	0.603423937858898	HT-099-C	Microbiome_V_Control
13161	ENSG00000196470	644.849464074916	-0.0292000562230633	0.0528430929167081	-0.552580377327436	0.580550781740165	0.765718779842359	HT-099-C	Microbiome_V_Control
13162	ENSG00000196476	356.70791181417	-0.163171710335692	0.0781721521111823	-2.08733808560902	0.0368575843688648	0.137241039407616	HT-099-C	Microbiome_V_Control
13163	ENSG00000196482	37.4130852906335	0.0873957983472228	0.213105164419495	0.410106430715987	0.681727875578314	0.833387807281049	HT-099-C	Microbiome_V_Control
13164	ENSG00000196497	2.19224257164818	0.681268964502869	0.830289462311082	0.820519825226469	0.411919832154853	NA	HT-099-C	Microbiome_V_Control
13165	ENSG00000196498	9439.89174814277	0.102831195513848	0.0324821055331552	3.16577986020291	0.00154667798158269	0.0142444767353866	HT-099-C	Microbiome_V_Control
13166	ENSG00000196502	66.9295431956842	0.162137748838243	0.143775453712904	1.12771509079712	0.259440262365884	0.487322174321065	HT-099-C	Microbiome_V_Control
13167	ENSG00000196503	17.7316295716427	0.487099326241097	0.271369012915525	1.79497032843881	0.0726584275087835	0.217228621362182	HT-099-C	Microbiome_V_Control
13168	ENSG00000196504	4031.78585325268	0.0525617896670758	0.0465059350870107	1.13021681143998	0.258384877595353	0.485961042591346	HT-099-C	Microbiome_V_Control
13169	ENSG00000196505	961.755061360094	0.0709744776693716	0.0493046218539423	1.43950962405965	0.150006185185573	0.346901087523839	HT-099-C	Microbiome_V_Control
13170	ENSG00000196510	609.699734619196	0.174337667924998	0.0538604102693233	3.23684255380234	0.00120860073614617	0.0119149102692964	HT-099-C	Microbiome_V_Control
13171	ENSG00000196511	71.4369210449482	0.368045248698773	0.140907147562008	2.6119700459965	0.00900221411979481	0.0515559874262264	HT-099-C	Microbiome_V_Control
13172	ENSG00000196517	468.72706914646	-0.348896586513349	0.0782948308403894	-4.45618928821245	8.34293738113869e-06	0.000264260919581745	HT-099-C	Microbiome_V_Control
13173	ENSG00000196526	5695.58391662131	0.0586320640595166	0.0276028410503407	2.12413149619586	0.0336591494716934	0.129769219720255	HT-099-C	Microbiome_V_Control
13174	ENSG00000196531	2036.46534546298	-0.0104198021344712	0.0543511785278074	-0.191712533503577	0.84796738778208	0.928663269928996	HT-099-C	Microbiome_V_Control
13175	ENSG00000196535	1924.07299152653	-0.0727877595317917	0.0505329236904791	-1.44040269622289	0.149753501311213	0.346513403882362	HT-099-C	Microbiome_V_Control
13176	ENSG00000196542	4.90873392393717	-0.644210213063806	0.505135034623358	-1.27532277293763	0.202195020500294	NA	HT-099-C	Microbiome_V_Control
13177	ENSG00000196544	254.17102237505	-0.10782904851414	0.0737791388807239	-1.46151134521187	0.143875164363085	0.337444222830797	HT-099-C	Microbiome_V_Control
13178	ENSG00000196547	1322.24984125358	-0.104018750552125	0.0427444009240169	-2.4335058698572	0.0149533929680169	0.0745934542628055	HT-099-C	Microbiome_V_Control
13179	ENSG00000196549	45.3981654097647	0.0259691292426124	0.22620730903897	0.114802343712681	0.90860179132735	0.956453698806598	HT-099-C	Microbiome_V_Control
13180	ENSG00000196550	21.7467763578811	-0.343715235330068	0.240379457981307	-1.42988605688926	0.152749724447608	0.350983389360573	HT-099-C	Microbiome_V_Control
13181	ENSG00000196557	7.37037190874133	-0.111192049209198	0.420132916198677	-0.264659218361782	0.791271996497347	0.900341819758671	HT-099-C	Microbiome_V_Control
13182	ENSG00000196562	3052.39091212556	-0.111470027734701	0.0564330870635842	-1.97526014497675	0.048238633607898	0.164207017991316	HT-099-C	Microbiome_V_Control
13183	ENSG00000196569	31.769798634434	0.210994589005921	0.22282098317294	0.946924234878546	0.343677387650932	0.572881111208173	HT-099-C	Microbiome_V_Control
13184	ENSG00000196576	24542.7656942749	-0.0787777105159614	0.0389789560518001	-2.0210318206386	0.0432764711970244	0.152921878788514	HT-099-C	Microbiome_V_Control
13185	ENSG00000196584	22.5633293042831	0.241071879610834	0.256533886975762	0.939727232346544	0.347357492760471	0.575668952043601	HT-099-C	Microbiome_V_Control
13186	ENSG00000196586	8936.45605247578	-0.00450916264498182	0.0343851411303375	-0.131136953252271	0.89566696909644	0.950443117867769	HT-099-C	Microbiome_V_Control
13187	ENSG00000196588	4252.59067141812	0.0114983951704477	0.0302893808984374	0.379618032108436	0.704228973452703	0.84904371677344	HT-099-C	Microbiome_V_Control
13188	ENSG00000196591	4323.89463170154	0.0198456275387642	0.0347622181290231	0.570896467685272	0.568069825518514	0.758198609000753	HT-099-C	Microbiome_V_Control
13189	ENSG00000196597	221.855241934218	-0.0610294849476624	0.0879350670099705	-0.694028980960947	0.487664034417312	0.699821127967317	HT-099-C	Microbiome_V_Control
13190	ENSG00000196605	279.25431838455	0.00555419568398681	0.0795470918737594	0.0698227371127693	0.944334749742093	0.974765896511115	HT-099-C	Microbiome_V_Control
13191	ENSG00000196611	182.532608224708	-0.502309999966707	0.132072329768461	-3.80329476164553	0.000142784293150803	0.00237828494393169	HT-099-C	Microbiome_V_Control
13192	ENSG00000196620	23.8171357381508	-0.668250451600864	0.263437177014031	-2.53665962858868	0.0111915707053838	0.0604672604767424	HT-099-C	Microbiome_V_Control
13193	ENSG00000196628	164.580451941789	0.0788213199689916	0.100197342242965	0.786660785650986	0.431480465577036	0.654087362091055	HT-099-C	Microbiome_V_Control
13194	ENSG00000196636	54.0426516421971	0.112432738177761	0.153388078310263	0.732995285007351	0.463561305144012	0.681367981020029	HT-099-C	Microbiome_V_Control
13195	ENSG00000196639	519.143552561976	0.053796028718653	0.0557512968380834	0.964928741924891	0.334580504214747	0.563313781015878	HT-099-C	Microbiome_V_Control
13196	ENSG00000196642	2727.34472993815	0.0618952975734825	0.0399306367278043	1.55007038819353	0.121124622492171	0.303205269152486	HT-099-C	Microbiome_V_Control
13197	ENSG00000196646	248.761185341142	0.0388015982095275	0.0798909334618363	0.485682123467277	0.627192560153497	0.797874071256061	HT-099-C	Microbiome_V_Control
13198	ENSG00000196652	575.168169806087	-0.105050192412682	0.0517449975151764	-2.03015165633879	0.0423411261244448	0.150821980198584	HT-099-C	Microbiome_V_Control
13199	ENSG00000196653	76.6045143463619	-0.0324163945321993	0.128517098746929	-0.252234098406099	0.800860123218141	0.906903631018923	HT-099-C	Microbiome_V_Control
13200	ENSG00000196655	528.427226822592	-0.0325843830205377	0.0588229173675248	-0.553940274960368	0.579619720731261	0.765497970726689	HT-099-C	Microbiome_V_Control
13201	ENSG00000196659	90.2016356936098	0.0166892055054993	0.125719095203589	0.132749965138334	0.894391126052992	0.950191574985321	HT-099-C	Microbiome_V_Control
13202	ENSG00000196660	6.24931749811452	0.353341923501363	0.562404693772203	0.628269869391383	0.529827166354815	NA	HT-099-C	Microbiome_V_Control
13203	ENSG00000196663	1377.01938760385	0.0764297186798785	0.0363037149345179	2.1052864374276	0.0352663819786329	0.133644035226676	HT-099-C	Microbiome_V_Control
13204	ENSG00000196666	1.55087221858617	0.852917653007366	1.02459944969541	0.832440085011679	0.40516058397208	NA	HT-099-C	Microbiome_V_Control
13205	ENSG00000196670	593.869027422628	0.0200201009348849	0.0554760977547709	0.360877959069556	0.718190680980372	0.857404469731248	HT-099-C	Microbiome_V_Control
13206	ENSG00000196678	307.055132127966	0.0245637021193008	0.0748131270072808	0.328334118648861	0.742659049793624	0.872947771583599	HT-099-C	Microbiome_V_Control
13207	ENSG00000196683	636.523140638542	-0.0286221100997278	0.0532689395023941	-0.537313308038382	0.591051214417947	0.771667727784965	HT-099-C	Microbiome_V_Control
13208	ENSG00000196684	549.830226165727	0.0867987461359488	0.0718359975306664	1.20829039923744	0.226935580084789	0.449069016697409	HT-099-C	Microbiome_V_Control
13209	ENSG00000196689	142.317876158685	-0.0685622381671214	0.141654280785239	-0.484011056969526	0.6283780220614	0.79844809326625	HT-099-C	Microbiome_V_Control
13210	ENSG00000196693	787.958644243101	0.0523900936912342	0.0458613540223199	1.14235819696333	0.253305159853522	0.480319448858998	HT-099-C	Microbiome_V_Control
13211	ENSG00000196700	477.424811662192	-0.232720491522396	0.0635447249510533	-3.66231015558969	0.00024995097624209	0.00361986524442637	HT-099-C	Microbiome_V_Control
13212	ENSG00000196704	700.373088677376	-0.0226913668348486	0.0499475593968944	-0.454303816019077	0.64961016986162	0.812680013743749	HT-099-C	Microbiome_V_Control
13213	ENSG00000196705	802.282460621771	-0.0309949447909118	0.0488458327906209	-0.634546347561983	0.525724329776284	0.728097333442378	HT-099-C	Microbiome_V_Control
13214	ENSG00000196711	40.5581936461114	-0.201875684970533	0.180686408671344	-1.11727100258952	0.263878469985276	0.492543046627778	HT-099-C	Microbiome_V_Control
13215	ENSG00000196712	4244.92510745547	0.0620067107530899	0.0313787607275215	1.97607264644794	0.0481465499398993	0.16406419360051	HT-099-C	Microbiome_V_Control
13216	ENSG00000196715	1549.1635924191	0.0943376609057422	0.0431994876446532	2.18376805025414	0.0289792964316885	0.116236810319751	HT-099-C	Microbiome_V_Control
13217	ENSG00000196724	4.05277786871852	-0.39896462138783	0.520547782939604	-0.766432274737245	0.44341913499674	NA	HT-099-C	Microbiome_V_Control
13218	ENSG00000196730	4058.15417992622	-0.209229621743374	0.0583473173984779	-3.58593387103744	0.000335874070941314	0.00456147649041876	HT-099-C	Microbiome_V_Control
13219	ENSG00000196739	216.707251070967	0.05243209193693	0.0929246994568279	0.564242792749516	0.57258890843336	0.761700515830008	HT-099-C	Microbiome_V_Control
13220	ENSG00000196743	1300.44657296758	0.206607139481086	0.0519795766487277	3.9747753406557	7.044572164358e-05	0.00136431270378365	HT-099-C	Microbiome_V_Control
13221	ENSG00000196747	21.0522051169774	-0.394293935296938	0.256778634113716	-1.53554027833298	0.124651171163962	0.308727418251719	HT-099-C	Microbiome_V_Control
13222	ENSG00000196754	950.293785513043	0.143296342179161	0.0628926936038211	2.27842590240807	0.0227012145892441	0.0982818457018463	HT-099-C	Microbiome_V_Control
13223	ENSG00000196757	207.710009180842	0.0465159841415115	0.0839898718303	0.553828492981822	0.57969622641579	0.76552178699168	HT-099-C	Microbiome_V_Control
13224	ENSG00000196776	2962.33413653269	0.0874430983415253	0.0428970756263981	2.03843961539687	0.0415059878685131	0.149039054628243	HT-099-C	Microbiome_V_Control
13225	ENSG00000196781	1969.86384826115	-0.0803758431745353	0.0395259119811792	-2.03349749938236	0.0420022859546359	0.149957438701416	HT-099-C	Microbiome_V_Control
13226	ENSG00000196782	551.309982620997	-0.0951962377103448	0.0641008213460089	-1.48510168374421	0.137516890142619	0.329221943338815	HT-099-C	Microbiome_V_Control
13227	ENSG00000196787	44.1975972185215	-0.394282247803319	0.184230441248849	-2.14015797351721	0.0323420022552796	0.125831053053825	HT-099-C	Microbiome_V_Control
13228	ENSG00000196792	1500.71710957665	-0.0137168004787082	0.0381119909623389	-0.359907738545139	0.718916129782617	0.857980854249227	HT-099-C	Microbiome_V_Control
13229	ENSG00000196793	25.2632578788548	-0.00453718821440521	0.232434089658895	-0.0195203217439562	0.984426025723752	0.99299680474423	HT-099-C	Microbiome_V_Control
13230	ENSG00000196812	241.501197775728	0.00294398023514708	0.0842544637602727	0.034941534296907	0.972126361240299	0.987694208144651	HT-099-C	Microbiome_V_Control
13231	ENSG00000196814	453.102502427956	0.0904588940326508	0.06150276265029	1.47081025525647	0.141342438251649	0.334010204704321	HT-099-C	Microbiome_V_Control
13232	ENSG00000196821	3711.56729542122	0.0665601942308055	0.0314343454532111	2.11743534885681	0.0342229168041862	0.131239568093491	HT-099-C	Microbiome_V_Control
13233	ENSG00000196839	248.890291647393	0.0168211792349299	0.0988549918112906	0.170160139884901	0.864884198269241	0.936951917562342	HT-099-C	Microbiome_V_Control
13234	ENSG00000196843	1211.92901281603	0.089670276122739	0.0407819341611556	2.19877448108259	0.0278939618940188	0.113412344446116	HT-099-C	Microbiome_V_Control
13235	ENSG00000196850	1354.57871234124	-0.0373636266255798	0.0368840784440144	-1.01300149554484	0.311059446581759	0.540176452400635	HT-099-C	Microbiome_V_Control
13236	ENSG00000196860	5.5791427550993	-0.0247725046451289	0.471226222404939	-0.0525703016243463	0.958074280108447	NA	HT-099-C	Microbiome_V_Control
13237	ENSG00000196862	42.8581038876964	0.327669831022749	0.173283030251871	1.89095164452325	0.0586307994760093	0.186990116136398	HT-099-C	Microbiome_V_Control
13238	ENSG00000196865	1297.77441174999	0.0553910386727744	0.0390671072862174	1.41784336032261	0.156236501690526	0.355478120672013	HT-099-C	Microbiome_V_Control
13239	ENSG00000196866	1.77471466765494	0.579770332354308	0.8949098184026	0.647853359558831	0.517079799433555	NA	HT-099-C	Microbiome_V_Control
13240	ENSG00000196867	50.1853232941795	-0.182827187761908	0.159124154581854	-1.14895936598904	0.250572736334029	0.477127241165228	HT-099-C	Microbiome_V_Control
13241	ENSG00000196872	705.96873269016	0.0133330692754173	0.0529945179396461	0.251593368404671	0.801355385022457	0.907163398245915	HT-099-C	Microbiome_V_Control
13242	ENSG00000196873	156.93341226391	0.0665111716487142	0.0977662854352647	0.680307852063727	0.496309553751805	0.707038593875803	HT-099-C	Microbiome_V_Control
13243	ENSG00000196876	32.3593166616641	0.371034382159777	0.203527593957405	1.82301758177041	0.0683007280587349	0.208557322162096	HT-099-C	Microbiome_V_Control
13244	ENSG00000196878	25364.8917250581	-0.0468126664377537	0.0295379433549992	-1.58483161387168	0.113004597495907	0.290598025561407	HT-099-C	Microbiome_V_Control
13245	ENSG00000196890	100.301448811472	-0.0818829595578198	0.121016503814692	-0.676626385465605	0.498643033789834	0.708820260410044	HT-099-C	Microbiome_V_Control
13246	ENSG00000196900	1.72568565991081	0.92209848414215	0.946452042430846	0.974268576539655	0.32992320275458	NA	HT-099-C	Microbiome_V_Control
13247	ENSG00000196911	337.046013468545	-0.0174145445228207	0.0655511425512837	-0.265663478088067	0.790498393130503	0.90014705670004	HT-099-C	Microbiome_V_Control
13248	ENSG00000196912	374.631341324064	0.0949688068897041	0.0681219406807923	1.39410013779131	0.163287367594736	0.365303864755687	HT-099-C	Microbiome_V_Control
13249	ENSG00000196914	8038.27370256763	-0.108930613073908	0.028440571296829	-3.83011339459461	0.000128084221615321	0.00218913659189006	HT-099-C	Microbiome_V_Control
13250	ENSG00000196923	6525.10486081472	0.0316075826435302	0.0343476971601447	0.92022421462962	0.357455602890977	0.585341932839109	HT-099-C	Microbiome_V_Control
13251	ENSG00000196935	1057.03371814464	0.0552744703658934	0.0402101787059981	1.37463876423032	0.169243464468041	0.373631192292201	HT-099-C	Microbiome_V_Control
13252	ENSG00000196937	5999.7415785114	-0.0292152778599571	0.0319216961490216	-0.915216964774365	0.360077740261375	0.587504707814297	HT-099-C	Microbiome_V_Control
13253	ENSG00000196943	1629.36732280195	0.0187475261042303	0.0365020854276896	0.513601507545891	0.607530625364729	0.783316027897876	HT-099-C	Microbiome_V_Control
13254	ENSG00000196950	1750.49831165989	-0.0764504164771687	0.0331886144454303	-2.30351335102798	0.0212499768490334	0.0938601338111266	HT-099-C	Microbiome_V_Control
13255	ENSG00000196954	1180.89564557646	0.220668242577061	0.0698573908194696	3.15883888574264	0.00158399031343454	0.014431176884819	HT-099-C	Microbiome_V_Control
13256	ENSG00000196961	3055.96374209149	0.0950591116980701	0.0355781192497064	2.67184195518864	0.00754361682863571	0.0450817139110495	HT-099-C	Microbiome_V_Control
13257	ENSG00000196967	121.789999897466	-0.123997903741898	0.103636812979504	-1.19646581342115	0.231514831765793	0.454368772147581	HT-099-C	Microbiome_V_Control
13258	ENSG00000196968	798.619206183158	-0.0443072976529183	0.0435267481119938	-1.01793264084227	0.308709968363844	0.5385251040399	HT-099-C	Microbiome_V_Control
13259	ENSG00000196975	5298.96964854456	-0.0486129204832399	0.0315621478490254	-1.54022852677122	0.123504658665	0.307049561572766	HT-099-C	Microbiome_V_Control
13260	ENSG00000196981	137.791687147702	-0.157734386302415	0.102333769669905	-1.54137179555892	0.123226324353693	0.306538863915967	HT-099-C	Microbiome_V_Control
13261	ENSG00000196993	2.30943463647974	-0.731980528165141	0.7906267202576	-0.92582315953937	0.354537889391066	NA	HT-099-C	Microbiome_V_Control
13262	ENSG00000197006	1852.1162922918	-0.0524398153100983	0.0355456109220035	-1.47528243149809	0.140136627694323	0.332367523509796	HT-099-C	Microbiome_V_Control
13263	ENSG00000197008	76.6790994129577	0.168635921236034	0.134328302935669	1.2554012635505	0.209333130894332	0.428321079854441	HT-099-C	Microbiome_V_Control
13264	ENSG00000197013	132.072988060414	-0.119278492414822	0.096171642322703	-1.2402667723463	0.214876738164108	0.43459652732741	HT-099-C	Microbiome_V_Control
13265	ENSG00000197016	170.044677202762	0.0810222369555488	0.0986959450431041	0.820927718156642	0.411687441548429	0.636365835760482	HT-099-C	Microbiome_V_Control
13266	ENSG00000197019	1044.1635847591	-0.107201751908845	0.0608474457136899	-1.76181186656987	0.078101089136241	0.228134640555927	HT-099-C	Microbiome_V_Control
13267	ENSG00000197020	195.499785477257	-0.0928031233380976	0.0857614716863154	-1.0821074022323	0.279204807043822	0.509101578526144	HT-099-C	Microbiome_V_Control
13268	ENSG00000197024	468.341381737657	-0.108296021476241	0.0601868253695846	-1.79933101324477	0.0719663350644578	0.215750431589332	HT-099-C	Microbiome_V_Control
13269	ENSG00000197037	444.1009597142	-0.0611351943727136	0.0590973122033805	-1.03448350006714	0.300910186486761	0.531809752120331	HT-099-C	Microbiome_V_Control
13270	ENSG00000197043	2912.7953220082	0.260065557076418	0.0471763795710811	5.51262219443046	3.53526579090062e-08	3.64438580586385e-06	HT-099-C	Microbiome_V_Control
13271	ENSG00000197044	103.228081112607	-0.229996296392453	0.12426822129446	-1.85080541104282	0.0641975523526021	0.200255981748932	HT-099-C	Microbiome_V_Control
13272	ENSG00000197045	2242.59962644902	0.0364826522147442	0.0462881425298221	0.788164100368458	0.430600724886181	0.65316008460316	HT-099-C	Microbiome_V_Control
13273	ENSG00000197046	22.78847828058	-0.202523969754906	0.255988373110804	-0.79114518872013	0.428859272043906	0.652070768629584	HT-099-C	Microbiome_V_Control
13274	ENSG00000197050	112.874339449273	-0.125213888110279	0.102840503298433	-1.2175542135079	0.223393422801397	0.444748584445847	HT-099-C	Microbiome_V_Control
13275	ENSG00000197054	40.2018700949801	0.0886933323950734	0.195910910070962	0.452722782835052	0.650748372010918	0.813365222492412	HT-099-C	Microbiome_V_Control
13276	ENSG00000197056	265.510880983796	0.133091399398147	0.0721777432177619	1.8439396061	0.065191942227611	0.202633643790096	HT-099-C	Microbiome_V_Control
13277	ENSG00000197061	107.18694429459	-0.111428148834873	0.113560986326722	-0.981218571968786	0.32648496756945	0.555322894742405	HT-099-C	Microbiome_V_Control
13278	ENSG00000197062	175.595953580869	-0.114147773554303	0.0888422724218365	-1.28483626591981	0.198849506405223	0.414979406747591	HT-099-C	Microbiome_V_Control
13279	ENSG00000197063	2166.62509142621	-0.056443862146832	0.0467692714927147	-1.20685784373666	0.227486895038091	0.449616308852459	HT-099-C	Microbiome_V_Control
13280	ENSG00000197070	1127.39643534008	0.0135417817651532	0.0517065557410053	0.261896805368029	0.79340100263023	0.901478924110547	HT-099-C	Microbiome_V_Control
13281	ENSG00000197077	8505.38753251488	0.00643956972921496	0.0306263059405127	0.210262698404532	0.833462646855592	0.9215956902562	HT-099-C	Microbiome_V_Control
13282	ENSG00000197081	16726.8207053962	0.0342878045274921	0.0227986860267362	1.50393774831069	0.132597396275586	0.3213560000074	HT-099-C	Microbiome_V_Control
13283	ENSG00000197093	364.011792658714	-0.122450557028361	0.069391700739473	-1.76462827288374	0.0776262605671599	0.227153107587228	HT-099-C	Microbiome_V_Control
13284	ENSG00000197102	29949.0273404531	0.0416341051726011	0.023173715490845	1.79660897230956	0.0723977190067485	0.216597563353828	HT-099-C	Microbiome_V_Control
13285	ENSG00000197106	19.830541336429	-0.635175886464285	0.273050726698477	-2.3262193591072	0.0200068514206896	0.0903829188404652	HT-099-C	Microbiome_V_Control
13286	ENSG00000197111	2809.87481440386	0.0447127547591986	0.031506327712408	1.41916745002273	0.155850203180517	0.354912308234358	HT-099-C	Microbiome_V_Control
13287	ENSG00000197114	249.462285648177	0.107281737108701	0.0794855219226887	1.34970161249049	0.177111714916856	0.384854202770371	HT-099-C	Microbiome_V_Control
13288	ENSG00000197119	1752.27351115304	-0.154089978702055	0.0475317320480362	-3.24183386682248	0.0011876323314627	0.0117880837630855	HT-099-C	Microbiome_V_Control
13289	ENSG00000197121	273.669835483627	-0.08954190831347	0.0755103164789881	-1.18582350715463	0.235692006168501	0.45961519271062	HT-099-C	Microbiome_V_Control
13290	ENSG00000197122	5378.71163239035	0.000960486953651983	0.0314786991300935	0.0305122822795991	0.975658498099996	0.989229957101763	HT-099-C	Microbiome_V_Control
13291	ENSG00000197124	2.00470100877584	-0.339966272496045	0.753399727741622	-0.451242892687421	0.65181449873028	NA	HT-099-C	Microbiome_V_Control
13292	ENSG00000197128	160.793920758235	0.185608856313632	0.0987086962104783	1.88036985026987	0.0600576896109161	0.190445393114593	HT-099-C	Microbiome_V_Control
13293	ENSG00000197136	2685.63001171408	0.014716379892861	0.0394445298908439	0.373090513021353	0.709081079270333	0.852147006591445	HT-099-C	Microbiome_V_Control
13294	ENSG00000197140	121.384697696461	-0.146931539690414	0.108667962666945	-1.35211460751079	0.176338655053417	0.383846177994085	HT-099-C	Microbiome_V_Control
13295	ENSG00000197142	1501.55917218553	0.0332100150018945	0.0482407010622818	0.688423142089462	0.491186354685985	0.702828866813895	HT-099-C	Microbiome_V_Control
13296	ENSG00000197147	1022.49990100885	0.0282506616796593	0.0398862393460971	0.708280904462449	0.47877083300895	0.692383270805825	HT-099-C	Microbiome_V_Control
13297	ENSG00000197150	910.126803625236	-0.077452428671163	0.0484693169933121	-1.59796822971221	0.110050047821164	0.285599334323897	HT-099-C	Microbiome_V_Control
13298	ENSG00000197153	9.1955154144087	-0.662378993184964	0.342205624173263	-1.93561691098798	0.0529146376190105	0.174671888835492	HT-099-C	Microbiome_V_Control
13299	ENSG00000197157	2548.77101035367	0.100962331192744	0.0362494547456568	2.78520965076972	0.00534931237998267	0.0352630862623101	HT-099-C	Microbiome_V_Control
13300	ENSG00000197162	358.106869077963	-0.0920615612910917	0.0667894047200036	-1.37838571367771	0.168084231876671	0.371967336668252	HT-099-C	Microbiome_V_Control
13301	ENSG00000197165	3.17182902372449	0.198007268223928	0.623874404681993	0.31738322126688	0.750952837095448	NA	HT-099-C	Microbiome_V_Control
13302	ENSG00000197168	7.61224740475238	-0.614605699065256	0.415595107984773	-1.47885691447498	0.139178560716382	0.331235360279744	HT-099-C	Microbiome_V_Control
13303	ENSG00000197170	2070.24505849936	0.0760540151710827	0.0373553011526661	2.03596311164137	0.0417540595699526	0.149664696111539	HT-099-C	Microbiome_V_Control
13304	ENSG00000197177	0.935549110695123	-0.826015770702335	1.0921914191372	-0.756292126296749	0.449474067826083	NA	HT-099-C	Microbiome_V_Control
13305	ENSG00000197181	6.46412722799322	0.19402087355904	0.433821975708442	0.447236157740049	0.654704557160529	NA	HT-099-C	Microbiome_V_Control
13306	ENSG00000197183	2128.43711820234	-0.0993899232681867	0.0488908228828831	-2.03289528397329	0.0420631036090107	0.150092709852594	HT-099-C	Microbiome_V_Control
13307	ENSG00000197191	84.9538885065103	-0.241603994461395	0.133735758952662	-1.80657736086064	0.0708282020241279	0.213659636152047	HT-099-C	Microbiome_V_Control
13308	ENSG00000197208	140.808187906159	-0.164116991942375	0.0964831355033833	-1.70099148505202	0.0889445861228095	0.247977379940356	HT-099-C	Microbiome_V_Control
13309	ENSG00000197213	0.991750620341654	0.541248038197467	1.25251353440254	0.432129492681009	0.665647300463385	NA	HT-099-C	Microbiome_V_Control
13310	ENSG00000197217	3503.14501735893	0.0969457510149511	0.0324898834111074	2.98387500466708	0.00284623018354305	0.022310047334059	HT-099-C	Microbiome_V_Control
13311	ENSG00000197223	513.102500575562	0.0794555734601869	0.0634595782621359	1.25206589196	0.210545854889473	0.429757769287961	HT-099-C	Microbiome_V_Control
13312	ENSG00000197226	2956.37961918972	0.0890613607582573	0.0399970548581161	2.22669796749261	0.0259674663689782	0.107724691317625	HT-099-C	Microbiome_V_Control
13313	ENSG00000197238	53.2916668218828	-0.225721784261551	0.154221146817777	-1.46362408086782	0.143296689202711	0.336904941900084	HT-099-C	Microbiome_V_Control
13314	ENSG00000197249	2020.89258864445	0.233221250293721	0.0503517335176039	4.63184152760465	3.62427528598135e-06	0.000141638841922591	HT-099-C	Microbiome_V_Control
13315	ENSG00000197256	1375.77160496902	-0.0413610704230371	0.0480855718212973	-0.860155528081255	0.389703315482985	0.616675628435304	HT-099-C	Microbiome_V_Control
13316	ENSG00000197261	228.734163665235	-0.0100601545485435	0.0956392031900415	-0.10518860689955	0.916226150944905	0.960107044992604	HT-099-C	Microbiome_V_Control
13317	ENSG00000197265	769.696140302426	0.031399344812631	0.0457515871578502	0.686300667653307	0.492523528040607	0.703771671638141	HT-099-C	Microbiome_V_Control
13318	ENSG00000197273	264.598400402201	0.177322260834243	0.0898782925632038	1.9729153255726	0.0485052102480349	0.16468625844587	HT-099-C	Microbiome_V_Control
13319	ENSG00000197275	33.6271049730487	0.33842462933985	0.207421478498995	1.63157948631386	0.102768102577353	0.272983160484118	HT-099-C	Microbiome_V_Control
13320	ENSG00000197279	348.967172859546	-0.314767496704563	0.0853727384293756	-3.68697903447192	0.000226932045281318	0.003368474304788	HT-099-C	Microbiome_V_Control
13321	ENSG00000197283	654.135856872533	-0.261087762786169	0.0636123612092932	-4.10435578593216	4.05443093142721e-05	0.000868749750478643	HT-099-C	Microbiome_V_Control
13322	ENSG00000197296	234.300383244473	-0.0104765815390336	0.0769893807939856	-0.136078267301144	0.89175940788221	0.948871437580778	HT-099-C	Microbiome_V_Control
13323	ENSG00000197299	73.9554245226874	0.186914005870179	0.149557887925884	1.24977698242708	0.211381026601015	0.430589761982338	HT-099-C	Microbiome_V_Control
13324	ENSG00000197302	906.148323386468	0.0624474574668558	0.0484591605178035	1.28866156160326	0.197515771200246	0.413607881726428	HT-099-C	Microbiome_V_Control
13325	ENSG00000197312	1902.51090438594	0.108388135649223	0.0393307792870638	2.75580951137861	0.00585470827778245	0.0377399511436375	HT-099-C	Microbiome_V_Control
13326	ENSG00000197321	14016.661997046	0.06198038266124	0.0287611812603603	2.1550012880265	0.031161733426404	0.122439800125595	HT-099-C	Microbiome_V_Control
13327	ENSG00000197323	2400.68844007764	-0.0347190689114229	0.0366840510892919	-0.946434973250744	0.343926774395494	0.573079970775845	HT-099-C	Microbiome_V_Control
13328	ENSG00000197324	10443.5556816736	0.0486199298692623	0.0283104021204494	1.71738746989195	0.085908399550067	0.242813637070267	HT-099-C	Microbiome_V_Control
13329	ENSG00000197329	1761.11618859293	-0.133254109042196	0.0516136453908829	-2.58176123839016	0.00982975643864721	0.0549258093447586	HT-099-C	Microbiome_V_Control
13330	ENSG00000197343	1383.93304791493	-0.00484039390076834	0.0371917197829317	-0.130147084593537	0.89645005876217	0.950848591858894	HT-099-C	Microbiome_V_Control
13331	ENSG00000197345	303.658985550994	0.078792615095639	0.0756017125041688	1.04220675016183	0.297315834164098	0.527697284054703	HT-099-C	Microbiome_V_Control
13332	ENSG00000197355	155.548980547374	-0.307375513940785	0.0977960241955741	-3.14302668711859	0.00167210594363382	0.015107806082853	HT-099-C	Microbiome_V_Control
13333	ENSG00000197361	6.78540488047074	-0.252689597931051	0.410877041020409	-0.615000529850728	0.538554370510345	0.737603705274761	HT-099-C	Microbiome_V_Control
13334	ENSG00000197362	270.60566901604	-0.106751823723364	0.0805257577883811	-1.32568542855448	0.18494391596084	0.396197272486599	HT-099-C	Microbiome_V_Control
13335	ENSG00000197363	112.699117863739	-0.0386059240973154	0.107543498295867	-0.358979619494106	0.71961033578455	0.858339879381498	HT-099-C	Microbiome_V_Control
13336	ENSG00000197372	190.654311969195	0.0379337724271338	0.0985401453680734	0.384957544820349	0.700268870382388	0.846295583037591	HT-099-C	Microbiome_V_Control
13337	ENSG00000197375	1232.89267002618	0.106427514919683	0.0453930461947461	2.34457750341508	0.0190486510969469	0.0875342015307929	HT-099-C	Microbiome_V_Control
13338	ENSG00000197380	2.66992135089471	-0.154614363358052	0.726303688659972	-0.212878394770809	0.831421814614733	NA	HT-099-C	Microbiome_V_Control
13339	ENSG00000197381	166.701880285505	0.00988771635122458	0.0887759013861003	0.111378383061653	0.911316301212821	0.957479880245732	HT-099-C	Microbiome_V_Control
13340	ENSG00000197385	70.9025728183734	0.125491522160965	0.130827423762465	0.959214196473148	0.337450850123632	0.566035429829416	HT-099-C	Microbiome_V_Control
13341	ENSG00000197386	6241.37310689202	0.0855928993960262	0.0246644397578336	3.47029570654818	0.000519885661157194	0.00640295679761993	HT-099-C	Microbiome_V_Control
13342	ENSG00000197405	19.7416059000351	-0.441257075498652	0.248622047928539	-1.77481071841819	0.0759291459546851	0.223686853924108	HT-099-C	Microbiome_V_Control
13343	ENSG00000197406	13.610749602636	-0.254225978836047	0.361479284771938	-0.703293354684048	0.48187295116355	0.694770855124288	HT-099-C	Microbiome_V_Control
13344	ENSG00000197408	121.503362165318	-0.444340091598053	0.134672735421268	-3.29940644784647	0.000968895157627327	0.0102214145073787	HT-099-C	Microbiome_V_Control
13345	ENSG00000197410	7.83056830403139	-0.301165501556731	0.388485027453326	-0.775230653111629	0.438203378214469	0.659647996732646	HT-099-C	Microbiome_V_Control
13346	ENSG00000197415	0.97016207786052	1.15227263547898	1.36968305129692	0.841269543627573	0.400196948726874	NA	HT-099-C	Microbiome_V_Control
13347	ENSG00000197417	45.1869663458858	0.0573740334068537	0.183665828555027	0.312382732586885	0.754749671650916	0.87969931482364	HT-099-C	Microbiome_V_Control
13348	ENSG00000197429	277.710822295803	0.023729086905014	0.0702670403358977	0.337698681936535	0.735590268134543	0.868686998328405	HT-099-C	Microbiome_V_Control
13349	ENSG00000197442	308.516233401354	0.0406108091760063	0.0810180157226374	0.501256526882072	0.616190596462734	0.789660071347897	HT-099-C	Microbiome_V_Control
13350	ENSG00000197444	18.5594898402378	0.316536938432584	0.272357271325991	1.16221218141708	0.245149287786655	0.470807463063354	HT-099-C	Microbiome_V_Control
13351	ENSG00000197448	1137.87542046576	-0.0491894876108697	0.0450021023962774	-1.09304865754314	0.274372436663863	0.503939946801809	HT-099-C	Microbiome_V_Control
13352	ENSG00000197451	5373.59837992754	0.068921412655951	0.0355599390811621	1.93817577973474	0.0526017806194511	0.174168566482007	HT-099-C	Microbiome_V_Control
13353	ENSG00000197457	284.612048394877	-0.232156339163865	0.0769984814826445	-3.01507685208303	0.00256914148616676	0.0207881337063629	HT-099-C	Microbiome_V_Control
13354	ENSG00000197461	4831.43695550609	-0.0952914985137892	0.0480048822440071	-1.98503764740898	0.0471402830810579	0.162069481643175	HT-099-C	Microbiome_V_Control
13355	ENSG00000197467	70.217177175501	-0.0124650810704415	0.161407416739785	-0.0772274367697571	0.938442615433923	0.971119312917061	HT-099-C	Microbiome_V_Control
13356	ENSG00000197472	15.2054940457913	-0.404378185794246	0.291894464276819	-1.38535750171251	0.165943179133332	0.368850271852901	HT-099-C	Microbiome_V_Control
13357	ENSG00000197479	324.311975286149	-0.0519003868881059	0.0734426053816206	-0.706679544093275	0.479765644474987	0.692971294954384	HT-099-C	Microbiome_V_Control
13358	ENSG00000197483	316.930679442848	-0.120784485765216	0.0721912045633294	-1.67311913543788	0.0943038452181973	0.257696919556802	HT-099-C	Microbiome_V_Control
13359	ENSG00000197496	296.920864213884	-0.00729413095226774	0.0695180235483622	-0.10492431429949	0.916435865435586	0.960176187581002	HT-099-C	Microbiome_V_Control
13360	ENSG00000197497	9.43267057657221	-0.0698648807537633	0.394738549859761	-0.176990265527864	0.859516035851828	0.934151082630926	HT-099-C	Microbiome_V_Control
13361	ENSG00000197498	283.449586116552	0.13031655977894	0.0723136616029935	1.80210152397462	0.0715294339941391	0.214982403547123	HT-099-C	Microbiome_V_Control
13362	ENSG00000197506	585.956444694372	-0.130930950193963	0.0580358291826625	-2.25603652154033	0.0240683439929447	0.102173398040088	HT-099-C	Microbiome_V_Control
13363	ENSG00000197520	4.72002723185566	0.158428503673501	0.50213148724832	0.315511987789671	0.752372950597954	NA	HT-099-C	Microbiome_V_Control
13364	ENSG00000197530	795.452698997928	-0.0656903194509842	0.0627041868487901	-1.04762253929542	0.294812548704089	0.525699521606365	HT-099-C	Microbiome_V_Control
13365	ENSG00000197535	1239.10982973567	-0.161915357846542	0.0477137725125545	-3.39347214274324	0.000690125773775784	0.00796046399142957	HT-099-C	Microbiome_V_Control
13366	ENSG00000197536	235.643331167832	0.380110174619767	0.0790689234179168	4.8073270532685	1.52961644110785e-06	7.17768403117705e-05	HT-099-C	Microbiome_V_Control
13367	ENSG00000197540	9.43206065773493	0.0976899433592447	0.366256343723108	0.266725600889794	0.789680441122562	0.899934625001733	HT-099-C	Microbiome_V_Control
13368	ENSG00000197548	585.636475327754	0.139260093767913	0.0557088628918172	2.49978345525283	0.0124269240294876	0.0653449085358373	HT-099-C	Microbiome_V_Control
13369	ENSG00000197555	6644.823591964	0.0484784970011733	0.0326806160485568	1.48340217727671	0.137967589304537	0.329731960418949	HT-099-C	Microbiome_V_Control
13370	ENSG00000197557	208.912291013893	-0.0275037394140604	0.0823800506846682	-0.333864074924381	0.738482129865445	0.870788638564564	HT-099-C	Microbiome_V_Control
13371	ENSG00000197558	4.33581402285043	0.00221143507004088	0.637269132061696	0.00347017446598494	0.997231206927318	NA	HT-099-C	Microbiome_V_Control
13372	ENSG00000197562	536.062356528809	-0.181929426483475	0.0669556057206851	-2.71716497110667	0.00658437792475822	0.0409513899244345	HT-099-C	Microbiome_V_Control
13373	ENSG00000197563	881.452253056506	0.0430125481468085	0.0478576198688494	0.898760704453785	0.36878013499272	0.59613156282562	HT-099-C	Microbiome_V_Control
13374	ENSG00000197566	137.718946756715	-0.0495192369322229	0.0967315936498139	-0.511924130098503	0.6087041095237	0.784211198768381	HT-099-C	Microbiome_V_Control
13375	ENSG00000197568	31.4170049200139	-0.170832830432866	0.196921471969483	-0.867517537444267	0.385658506997841	0.612673361681317	HT-099-C	Microbiome_V_Control
13376	ENSG00000197576	239.91434611688	0.0580693897454432	0.0990795911191228	0.586088306275171	0.557816174110754	0.750558001177594	HT-099-C	Microbiome_V_Control
13377	ENSG00000197579	709.191992913059	-0.0642864195694141	0.0581708067989494	-1.10513199157787	0.269102400142272	0.498950378510498	HT-099-C	Microbiome_V_Control
13378	ENSG00000197580	15.4042103054777	0.0284273654180484	0.35246405441553	0.0806532327535861	0.935717730443368	0.970330021937789	HT-099-C	Microbiome_V_Control
13379	ENSG00000197586	1344.53573983271	0.0421281169151382	0.0429418760601869	0.981049753301226	0.326568207044132	0.555322894742405	HT-099-C	Microbiome_V_Control
13380	ENSG00000197587	9.84381588889871	-0.119595679462928	0.360324165146594	-0.331911348255736	0.739956201040048	0.871648963830872	HT-099-C	Microbiome_V_Control
13381	ENSG00000197594	25.0514972098175	0.361292279006733	0.234267634763001	1.54222020200203	0.123020092496791	0.306306250754707	HT-099-C	Microbiome_V_Control
13382	ENSG00000197599	25.8282573959033	-0.232484370465484	0.23411888133728	-0.993018457706357	0.320700959581871	0.549773073568921	HT-099-C	Microbiome_V_Control
13383	ENSG00000197601	1918.88413632596	-0.0403360681182601	0.0358432116323417	-1.1253474864921	0.260441814509403	0.488846485384532	HT-099-C	Microbiome_V_Control
13384	ENSG00000197603	1197.70392091273	0.167832837465927	0.042099260487257	3.9865982329245	6.70273838177852e-05	0.0013097350879738	HT-099-C	Microbiome_V_Control
13385	ENSG00000197608	341.147081391496	-0.0166876319161861	0.0700709507868556	-0.238153353547994	0.811762154766518	0.911691698567663	HT-099-C	Microbiome_V_Control
13386	ENSG00000197614	0.665338347157971	1.45559923970256	1.37691019995305	1.05714899907938	0.290443591660894	NA	HT-099-C	Microbiome_V_Control
13387	ENSG00000197619	214.102964389589	-0.272927318165317	0.0830867805853602	-3.28484647307909	0.00102037955602504	0.0105900581466273	HT-099-C	Microbiome_V_Control
13388	ENSG00000197622	4583.04200919595	0.157062194353307	0.0477819122724692	3.28706380476536	0.00101237892932783	0.0105274542833677	HT-099-C	Microbiome_V_Control
13389	ENSG00000197632	3543.40725495673	-0.454060498542771	0.091552883963073	-4.959543368682	7.06590726445863e-07	4.02203730027358e-05	HT-099-C	Microbiome_V_Control
13390	ENSG00000197635	419.473799998951	0.254129625380086	0.0863724394769725	2.94225365080534	0.00325832918028889	0.0246192683975796	HT-099-C	Microbiome_V_Control
13391	ENSG00000197646	13.1408148733453	0.251875954885867	0.35185599079892	0.715849556274317	0.474084248910022	0.689098588512269	HT-099-C	Microbiome_V_Control
13392	ENSG00000197647	54.3202470496976	0.1115746818456	0.15825754139891	0.705019684113257	0.480797986467558	0.693926495296358	HT-099-C	Microbiome_V_Control
13393	ENSG00000197653	3.13817503834886	-0.37125307508941	0.600499764949972	-0.618240167205293	0.536417036110327	NA	HT-099-C	Microbiome_V_Control
13394	ENSG00000197694	25447.1019783669	-0.0516796653002632	0.0314000119105261	-1.64584858908728	0.0997949357662522	0.2674545136237	HT-099-C	Microbiome_V_Control
13395	ENSG00000197696	133.919892517072	-0.0173341765430809	0.108344472638129	-0.159991332469514	0.872887901953932	0.940795950636443	HT-099-C	Microbiome_V_Control
13396	ENSG00000197702	4045.94617080888	0.122803162056793	0.0353614146473719	3.47280116707434	0.000515056778520172	0.00635741623374676	HT-099-C	Microbiome_V_Control
13397	ENSG00000197705	0.593703411471228	0.245114424456029	1.44572719545238	0.169544036542337	0.865368737538634	NA	HT-099-C	Microbiome_V_Control
13398	ENSG00000197712	3474.19220138351	0.0717523081953672	0.04134712580407	1.73536386870945	0.0826763755816088	0.236952519508411	HT-099-C	Microbiome_V_Control
13399	ENSG00000197713	789.958536850883	0.103289918268424	0.0508796572013075	2.03008282582867	0.0423481209295751	0.150821980198584	HT-099-C	Microbiome_V_Control
13400	ENSG00000197714	860.868786838231	-0.0322825691992282	0.0789727652400416	-0.408781041174179	0.682700354293942	0.833534411978224	HT-099-C	Microbiome_V_Control
13401	ENSG00000197724	1679.0923304653	-0.0676485918548253	0.0371185372313201	-1.82250155584645	0.0683789178783185	0.208604714122568	HT-099-C	Microbiome_V_Control
13402	ENSG00000197728	3243.97429398416	0.0218419355434055	0.0575703285436278	0.379395707753401	0.704394037454391	0.849164524710211	HT-099-C	Microbiome_V_Control
13403	ENSG00000197746	17531.5164308058	-0.137665314986008	0.032880230531438	-4.18687195195852	2.82825276904917e-05	0.000662387929380891	HT-099-C	Microbiome_V_Control
13404	ENSG00000197747	12367.5194238728	0.0514571322151757	0.0507356450916956	1.01422051739317	0.310477540498748	0.540025502884231	HT-099-C	Microbiome_V_Control
13405	ENSG00000197748	24.3009237798227	-0.326878450105588	0.223633686012952	-1.46166910689232	0.143831906838511	0.337403211669912	HT-099-C	Microbiome_V_Control
13406	ENSG00000197753	8.30849546840657	0.241274490505385	0.413059515654146	0.584115560498074	0.559142566506375	0.751151592574026	HT-099-C	Microbiome_V_Control
13407	ENSG00000197756	3939.41962109836	-0.0105540491151362	0.059554483849189	-0.177216700288469	0.859338178347139	0.934151082630926	HT-099-C	Microbiome_V_Control
13408	ENSG00000197757	6.13704215534615	-0.446127094297177	0.434219873897505	-1.02742209906883	0.304221749919332	NA	HT-099-C	Microbiome_V_Control
13409	ENSG00000197763	128.419886069266	0.237541448645935	0.107331557120533	2.21315571131776	0.0268869122997747	0.110553849192415	HT-099-C	Microbiome_V_Control
13410	ENSG00000197766	25.1489583291314	0.260697778289603	0.244479460150869	1.06633816243183	0.286270804180942	0.517017156619796	HT-099-C	Microbiome_V_Control
13411	ENSG00000197768	38.8785422319616	-0.168234114051127	0.234162164589615	-0.718451310637518	0.472479058940223	0.687681583062301	HT-099-C	Microbiome_V_Control
13412	ENSG00000197771	1013.63371687228	-0.0524294944802461	0.0391606774113402	-1.33883012108119	0.180625982579648	0.389644976756096	HT-099-C	Microbiome_V_Control
13413	ENSG00000197774	691.568171964443	0.110651765388806	0.0556619599206876	1.98792434809111	0.0468200574675674	0.161392362392152	HT-099-C	Microbiome_V_Control
13414	ENSG00000197776	13.0531279256728	-0.101478295234778	0.312046830216157	-0.325202134450407	0.745028093349883	0.874241086146515	HT-099-C	Microbiome_V_Control
13415	ENSG00000197780	1626.91079333275	0.163303283514232	0.0498662301852992	3.27482713065354	0.0010572664932131	0.0108647825189528	HT-099-C	Microbiome_V_Control
13416	ENSG00000197782	404.153501330259	-0.00774017891066207	0.0592074874108592	-0.130729731139417	0.895989112126267	0.950513690621269	HT-099-C	Microbiome_V_Control
13417	ENSG00000197785	491.81091075379	0.0500547830770949	0.0593920509056754	0.842785900028782	0.399348195136519	0.625390738125276	HT-099-C	Microbiome_V_Control
13418	ENSG00000197798	770.275887464942	0.0467993695267946	0.0458678477693227	1.02030881767457	0.307582022736582	0.537632021584423	HT-099-C	Microbiome_V_Control
13419	ENSG00000197808	159.809532188877	-0.0029388525746777	0.0873182987378923	-0.0336567777562799	0.973150845782516	0.987941289778591	HT-099-C	Microbiome_V_Control
13420	ENSG00000197816	6.48504003505472	0.235692881153484	0.484122392299418	0.486845650815741	0.626367716540697	NA	HT-099-C	Microbiome_V_Control
13421	ENSG00000197818	1514.74107994203	-0.0344425314291847	0.0430710159807675	-0.799668423065858	0.423902932719056	0.647854531011201	HT-099-C	Microbiome_V_Control
13422	ENSG00000197822	2820.55388576691	0.0144296158149475	0.0331806641356671	0.434880259055351	0.663649344365295	0.822656193966928	HT-099-C	Microbiome_V_Control
13423	ENSG00000197837	251.321146831276	-0.0687871157082464	0.121801460751482	-0.564747871526733	0.572245268102112	0.761442733000594	HT-099-C	Microbiome_V_Control
13424	ENSG00000197841	101.580479982867	-0.219205196133627	0.12138170338757	-1.80591629558624	0.0709314152984862	0.213803413951938	HT-099-C	Microbiome_V_Control
13425	ENSG00000197852	508.380939564731	-0.347083737860539	0.100220323823949	-3.46320710827317	0.000533777366875937	0.00652494237828176	HT-099-C	Microbiome_V_Control
13426	ENSG00000197857	354.013397975123	-0.118185189176218	0.0813237267283726	-1.45326823955038	0.146149291947945	0.340824105839419	HT-099-C	Microbiome_V_Control
13427	ENSG00000197858	1171.22075416578	-0.0594145193786968	0.0508926589109356	-1.16744773509819	0.243029603315903	0.468247765505784	HT-099-C	Microbiome_V_Control
13428	ENSG00000197859	5.59833219426649	-0.184935604194992	0.468450756276264	-0.39478131205306	0.693004287873902	NA	HT-099-C	Microbiome_V_Control
13429	ENSG00000197860	400.204615014776	0.0580463493190339	0.0580086883049643	1.00064923057511	0.316996420268371	0.545852575845523	HT-099-C	Microbiome_V_Control
13430	ENSG00000197863	129.615547519137	0.150627499120011	0.104757110838126	1.43787374350907	0.150469880825032	0.347495445362731	HT-099-C	Microbiome_V_Control
13431	ENSG00000197870	3.706554260526	0.089862467133352	0.570086544163754	0.157629517927263	0.874748742407932	NA	HT-099-C	Microbiome_V_Control
13432	ENSG00000197872	3.32069457986221	-1.18452601376793	0.609985800565242	-1.941891127089	0.0521502817856029	NA	HT-099-C	Microbiome_V_Control
13433	ENSG00000197879	9586.01575198375	0.0838156591964812	0.0325548278584807	2.57459998132494	0.0100356077045262	0.0557429682085946	HT-099-C	Microbiome_V_Control
13434	ENSG00000197880	1.94001997000195	1.22915678460123	0.941502508635677	1.30552682900696	0.191713517660323	NA	HT-099-C	Microbiome_V_Control
13435	ENSG00000197885	232.184801060731	0.0170268682098026	0.0795422630306558	0.214060646014565	0.830499764379399	0.92062378327832	HT-099-C	Microbiome_V_Control
13436	ENSG00000197889	2.79785255654052	0.0557920580082392	0.650727509842166	0.0857379735210081	0.931674714752329	NA	HT-099-C	Microbiome_V_Control
13437	ENSG00000197892	6223.8904763119	-0.0521524630236093	0.0376341501135165	-1.38577496412968	0.165815629409092	0.368629346276759	HT-099-C	Microbiome_V_Control
13438	ENSG00000197894	3040.02993356215	0.0917155396670436	0.0411589503383811	2.22832552611328	0.0258588153390647	0.107474162037789	HT-099-C	Microbiome_V_Control
13439	ENSG00000197903	972.167126713839	-0.258174354477129	0.0472827529379155	-5.46022256394683	4.75538064182254e-08	4.68101077915343e-06	HT-099-C	Microbiome_V_Control
13440	ENSG00000197905	232.275298590078	0.200197187193286	0.0857405512066839	2.33491835981665	0.0195476860395003	0.0889841118321065	HT-099-C	Microbiome_V_Control
13441	ENSG00000197912	4449.20706766496	0.115532218482889	0.0355582600988557	3.24909650139511	0.00115772195681034	0.0116233863946019	HT-099-C	Microbiome_V_Control
13442	ENSG00000197921	4.7547541823053	0.198835855852381	0.541190538660616	0.367404530656572	0.713317292580228	NA	HT-099-C	Microbiome_V_Control
13443	ENSG00000197930	6322.71930113222	0.165927433887278	0.0438009241876761	3.7882176452789	0.000151731903164448	0.00249243924244536	HT-099-C	Microbiome_V_Control
13444	ENSG00000197933	326.708829811981	-0.0948637778547744	0.0664697571595261	-1.42717202391914	0.153530316244218	0.351871153680032	HT-099-C	Microbiome_V_Control
13445	ENSG00000197935	75.94551070451	-0.185784277096863	0.138470694448398	-1.34168661345232	0.179697629271774	0.388410328946025	HT-099-C	Microbiome_V_Control
13446	ENSG00000197937	271.72182564949	0.0342306540752046	0.0711807211087636	0.480897826574423	0.630589117558319	0.799669717924321	HT-099-C	Microbiome_V_Control
13447	ENSG00000197943	154.345793768286	-0.272751519512926	0.111846680441737	-2.43861971080141	0.0147434745188098	0.073897997090451	HT-099-C	Microbiome_V_Control
13448	ENSG00000197948	1395.21042330202	-0.0344902017461587	0.0384011917744434	-0.89815446220376	0.369103207018563	0.596506503676956	HT-099-C	Microbiome_V_Control
13449	ENSG00000197951	372.53598482575	0.0468685847240764	0.0616557185972219	0.760166060674025	0.44715532923282	0.667140463853684	HT-099-C	Microbiome_V_Control
13450	ENSG00000197956	15921.8051384303	-0.0574474070141339	0.0534057164483433	-1.07567898784206	0.282070847882985	0.512690409158656	HT-099-C	Microbiome_V_Control
13451	ENSG00000197958	4381.34928508432	0.0015433768890441	0.0496535580195859	0.0310829062528675	0.975203421917073	0.989229957101763	HT-099-C	Microbiome_V_Control
13452	ENSG00000197959	84.9693832383975	0.0496037468503002	0.136440910823378	0.363554791234953	0.716190491123895	0.855898303039164	HT-099-C	Microbiome_V_Control
13453	ENSG00000197961	1232.67351136972	0.0390542768732139	0.0468456424376376	0.833680035986361	0.404461310977047	0.629620643062452	HT-099-C	Microbiome_V_Control
13454	ENSG00000197965	3547.41656748285	0.0099637259871949	0.025655610304584	0.388364411093921	0.697746377207564	0.844650538178587	HT-099-C	Microbiome_V_Control
13455	ENSG00000197969	2202.08663381845	0.0726305117654308	0.0394037346433399	1.84323928741376	0.0652940810783951	0.202722196720094	HT-099-C	Microbiome_V_Control
13456	ENSG00000197971	1851.38237341376	-0.054871022577757	0.0384113839042406	-1.4285093896786	0.153145293930721	0.351412369084131	HT-099-C	Microbiome_V_Control
13457	ENSG00000197978	305.209603446665	-0.0468158470006526	0.0695174154809677	-0.673440556970502	0.50066705393147	0.710331699001028	HT-099-C	Microbiome_V_Control
13458	ENSG00000197980	19.6983408398811	0.0487013972033156	0.269115692059028	0.180968255067912	0.856392493358368	0.932691999255282	HT-099-C	Microbiome_V_Control
13459	ENSG00000197982	768.791866986442	-0.0195569152163127	0.0481077263663689	-0.406523373550751	0.68435808656153	0.83462932104712	HT-099-C	Microbiome_V_Control
13460	ENSG00000197993	3.01007870235035	1.02078171327678	0.725771918045417	1.40647728011558	0.159582446518518	NA	HT-099-C	Microbiome_V_Control
13461	ENSG00000198000	639.849876333689	-0.0778315151181585	0.0570397153222482	-1.36451443837765	0.172405713149044	0.378333153963674	HT-099-C	Microbiome_V_Control
13462	ENSG00000198001	506.17294831798	0.045680324559727	0.057466830329881	0.794898975591744	0.426672270208461	0.650365975267105	HT-099-C	Microbiome_V_Control
13463	ENSG00000198003	11.2745388703046	-0.303311557805222	0.341894073512276	-0.887150674152682	0.374997784753545	0.60261089947139	HT-099-C	Microbiome_V_Control
13464	ENSG00000198015	1243.70392758273	0.106248883392646	0.0462629827690952	2.2966284712542	0.0216399730398013	0.0949432061116213	HT-099-C	Microbiome_V_Control
13465	ENSG00000198018	2104.72445919816	0.158333361487831	0.0412694173567646	3.83657855208073	0.000124760302734591	0.00215208531033349	HT-099-C	Microbiome_V_Control
13466	ENSG00000198026	1172.27259682758	0.0255700999111399	0.0470842007495081	0.543071763013989	0.587080393369679	0.768836301890151	HT-099-C	Microbiome_V_Control
13467	ENSG00000198039	97.6830578693876	-0.0490717290345267	0.115292655551963	-0.425627537154001	0.67037927138746	0.825727068720219	HT-099-C	Microbiome_V_Control
13468	ENSG00000198040	818.951217386068	-0.0713168210765341	0.0427158661003417	-1.66956280153626	0.0950058953162849	0.258966725271872	HT-099-C	Microbiome_V_Control
13469	ENSG00000198042	357.019666628232	-0.00558094583637332	0.0685092781310045	-0.0814626279626148	0.935074044630101	0.969816160365783	HT-099-C	Microbiome_V_Control
13470	ENSG00000198049	3.63001211884952	-0.0302044346520001	0.63507222881075	-0.0475606289831971	0.962066410019393	NA	HT-099-C	Microbiome_V_Control
13471	ENSG00000198053	697.672660682306	0.304553910612702	0.0656043955925074	4.64227904033133	3.44587059065336e-06	0.000135883547508536	HT-099-C	Microbiome_V_Control
13472	ENSG00000198055	1084.61968430384	0.0825854455993412	0.0470397883937694	1.75565087385214	0.0791480398547606	0.230219950053528	HT-099-C	Microbiome_V_Control
13473	ENSG00000198056	8.67766759455811	0.162933720976234	0.372411280298657	0.437510165765033	0.661741405261446	0.821366110997192	HT-099-C	Microbiome_V_Control
13474	ENSG00000198060	1907.23215525281	-0.031250387431777	0.0328748547914145	-0.950586325933774	0.34181441276453	0.570941828983672	HT-099-C	Microbiome_V_Control
13475	ENSG00000198064	39.8670742105618	0.220908785556367	0.188844005987477	1.16979506127939	0.242083451621889	0.466984611751158	HT-099-C	Microbiome_V_Control
13476	ENSG00000198074	14.6066479883072	0.210284525928426	0.318593118009675	0.660041017967123	0.509227507337066	0.716524977628389	HT-099-C	Microbiome_V_Control
13477	ENSG00000198081	308.330928398818	-0.189480874162243	0.0764393923576868	-2.47883804826176	0.0131811140036633	0.0683705010047386	HT-099-C	Microbiome_V_Control
13478	ENSG00000198087	7793.59726383485	-0.0394387421986967	0.0351657229286436	-1.12151091785383	0.262070446845952	0.49063725012258	HT-099-C	Microbiome_V_Control
13479	ENSG00000198089	842.812401448859	0.0184216722598613	0.0424829921648377	0.433624641795087	0.664561037601974	0.822891620569853	HT-099-C	Microbiome_V_Control
13480	ENSG00000198093	210.919692898207	0.0421897299546855	0.0874742126248258	0.482310485441417	0.629585399712341	0.799004658107209	HT-099-C	Microbiome_V_Control
13481	ENSG00000198105	243.32765980553	-0.0884655751627245	0.0781571428274094	-1.13189366911836	0.257679140633194	0.485121557257662	HT-099-C	Microbiome_V_Control
13482	ENSG00000198108	4.32307542117475	-0.751095339476734	0.502106919607393	-1.49588725059601	0.134683039245565	NA	HT-099-C	Microbiome_V_Control
13483	ENSG00000198113	2329.29001488007	0.0283677137031197	0.0457096202559132	0.620607074491062	0.53485818379888	0.735001925295994	HT-099-C	Microbiome_V_Control
13484	ENSG00000198121	14.8647725072101	-0.230138717542696	0.285610885417198	-0.805777122978095	0.420371371165933	0.644966833622922	HT-099-C	Microbiome_V_Control
13485	ENSG00000198125	45.6293232719125	-0.541181195366465	0.172622826144711	-3.1350500246867	0.00171824808124792	0.0154288778324401	HT-099-C	Microbiome_V_Control
13486	ENSG00000198130	341.77579037709	-0.048118640117354	0.0719450993289824	-0.668824430936185	0.503607480257856	0.712596774307334	HT-099-C	Microbiome_V_Control
13487	ENSG00000198131	505.333920840452	0.193005083087315	0.0754192084103363	2.55909717372296	0.0104944402063765	0.0575348455535515	HT-099-C	Microbiome_V_Control
13488	ENSG00000198133	122.254623207462	0.176124989460842	0.1059317371858	1.66262721767627	0.0963870793913707	0.261210078994074	HT-099-C	Microbiome_V_Control
13489	ENSG00000198142	487.858888292053	-0.232556976421678	0.0597590109578307	-3.89158007627976	9.95935079804875e-05	0.0018084302447719	HT-099-C	Microbiome_V_Control
13490	ENSG00000198146	1152.28302415683	-0.0455574373137447	0.0445970452741831	-1.02153488047598	0.307001092149139	0.53711857522605	HT-099-C	Microbiome_V_Control
13491	ENSG00000198156	6.61451701337481	-0.695889495136652	0.416026907088622	-1.67270309511114	0.094385759639149	NA	HT-099-C	Microbiome_V_Control
13492	ENSG00000198160	2136.65090915608	-0.0159428919353682	0.0362155290199698	-0.440222533449036	0.659775940964126	0.819991135285964	HT-099-C	Microbiome_V_Control
13493	ENSG00000198162	2410.12604650192	-0.0403485442163472	0.0365773957853808	-1.10310051740954	0.269983516183913	0.499664149544781	HT-099-C	Microbiome_V_Control
13494	ENSG00000198168	727.868773117346	-0.00242756967288596	0.0562984668403227	-0.0431196408913086	0.965606162692194	0.98371456555647	HT-099-C	Microbiome_V_Control
13495	ENSG00000198169	329.579075915038	-0.265430024334843	0.0637455066642754	-4.16390171204956	3.12854834171273e-05	0.000716065644924878	HT-099-C	Microbiome_V_Control
13496	ENSG00000198171	2401.14066967727	0.0358175462081567	0.0381961533256926	0.93772652713864	0.348384967695059	0.57625470588297	HT-099-C	Microbiome_V_Control
13497	ENSG00000198176	1482.83360723901	0.0874180915826619	0.0375173667240659	2.3300700239867	0.0198024504444953	0.0897382074140989	HT-099-C	Microbiome_V_Control
13498	ENSG00000198182	90.3841273269058	0.128109868398768	0.124394351902047	1.02986885208138	0.303071574178046	0.533555890608487	HT-099-C	Microbiome_V_Control
13499	ENSG00000198185	66.8085838933162	-0.0380028722952819	0.143889279234149	-0.264111909501197	0.791693687177642	0.900534584879048	HT-099-C	Microbiome_V_Control
13500	ENSG00000198189	955.301695658291	0.0585693581019119	0.0601588315923998	0.973578717398349	0.330265757828653	0.558999905998337	HT-099-C	Microbiome_V_Control
13501	ENSG00000198198	1810.56356673418	0.0310125539463908	0.043979923638479	0.705152519165749	0.48071532582411	0.693883687507083	HT-099-C	Microbiome_V_Control
13502	ENSG00000198203	11.9058790891093	-0.329954979299141	0.354124208735704	-0.931749287847753	0.351466108087866	0.579301811291243	HT-099-C	Microbiome_V_Control
13503	ENSG00000198208	118.058170203202	-0.0189534090609067	0.10326728324503	-0.183537403767412	0.854376373235366	0.931115914292634	HT-099-C	Microbiome_V_Control
13504	ENSG00000198216	0.954489132074073	-1.10449238383125	1.08760564036963	-1.01552653170857	0.309854905926621	NA	HT-099-C	Microbiome_V_Control
13505	ENSG00000198218	2028.06143904229	-0.0307070352678587	0.0353854190588879	-0.867787808779558	0.38551050519339	0.612512564804838	HT-099-C	Microbiome_V_Control
13506	ENSG00000198225	15.5300623212329	0.195841520206392	0.292837021920833	0.668773090648822	0.503640234697965	0.712596774307334	HT-099-C	Microbiome_V_Control
13507	ENSG00000198231	3742.40858131358	-0.0508681296385344	0.0278030455565153	-1.82958840013173	0.0673115095905157	0.206864385811979	HT-099-C	Microbiome_V_Control
13508	ENSG00000198242	3100.22979855081	0.0212316357594621	0.0528027031593346	0.402093727955453	0.687615048503128	0.83695204676487	HT-099-C	Microbiome_V_Control
13509	ENSG00000198246	193.910818489855	0.0832551803159615	0.0826186995427721	1.00770383432215	0.313596663711907	0.542065952114641	HT-099-C	Microbiome_V_Control
13510	ENSG00000198252	545.88978880776	0.0174873083886055	0.0519180809648406	0.336825014785274	0.736248814751492	0.869237035145328	HT-099-C	Microbiome_V_Control
13511	ENSG00000198258	1994.98445667969	0.0122156625082049	0.0575473489742183	0.212271507305707	0.83189522278539	0.921244630115373	HT-099-C	Microbiome_V_Control
13512	ENSG00000198265	2295.07042027731	-0.0418445569369823	0.0377370623325191	-1.10884510745087	0.267497007546602	0.49717075848951	HT-099-C	Microbiome_V_Control
13513	ENSG00000198270	47.7032233306215	-0.225114148502186	0.171736849282569	-1.31080865546678	0.189922417561216	0.40364680044017	HT-099-C	Microbiome_V_Control
13514	ENSG00000198276	1018.07111997796	-0.00336002466066518	0.0438538319189428	-0.0766187243768272	0.938926862840538	0.971349702750559	HT-099-C	Microbiome_V_Control
13515	ENSG00000198283	2.1835249081313	0.728208864619732	0.787909540166736	0.924229023125714	0.35536708777565	NA	HT-099-C	Microbiome_V_Control
13516	ENSG00000198286	4129.91701401608	0.0669938080391982	0.0358679819451905	1.8677886071642	0.061791542092002	0.194558650569622	HT-099-C	Microbiome_V_Control
13517	ENSG00000198298	20.2804311956719	0.0525604003569657	0.247543226515075	0.21232817030348	0.83185101970682	0.921244630115373	HT-099-C	Microbiome_V_Control
13518	ENSG00000198301	930.629485964818	0.0258023396615099	0.0441770307976689	0.584066859986241	0.559175330066182	0.751151592574026	HT-099-C	Microbiome_V_Control
13519	ENSG00000198315	773.379204202883	-0.067110676182752	0.0459799135130026	-1.45956508082108	0.144409642062675	0.33816439630902	HT-099-C	Microbiome_V_Control
13520	ENSG00000198324	1519.05597258063	0.0895275105698918	0.0433611807029225	2.06469263794419	0.0389520916154624	0.142686285234928	HT-099-C	Microbiome_V_Control
13521	ENSG00000198331	68.4112300632185	-0.203130715614524	0.157667958619087	-1.28834493319769	0.19762591835089	0.413772352958556	HT-099-C	Microbiome_V_Control
13522	ENSG00000198336	0.76715326160081	0.102986315217283	1.2745998194454	0.0807989406919065	0.93560185052231	NA	HT-099-C	Microbiome_V_Control
13523	ENSG00000198342	96.2759039495251	-0.124632076347924	0.130745289492317	-0.953243339258105	0.340466792355639	0.569707470030678	HT-099-C	Microbiome_V_Control
13524	ENSG00000198346	224.076818839724	-0.00656426037792273	0.077050800322442	-0.0851939285569083	0.932107217344042	0.968444725984475	HT-099-C	Microbiome_V_Control
13525	ENSG00000198353	1.13256919022508	0.181297112229534	1.08354330763714	0.167318750392067	0.867119251424576	NA	HT-099-C	Microbiome_V_Control
13526	ENSG00000198355	1253.40772764492	-0.242197559531341	0.068430538725769	-3.5393197838458	0.000401159573697514	0.00529433582545146	HT-099-C	Microbiome_V_Control
13527	ENSG00000198356	1555.91289370004	0.0815123406424708	0.0358754793505524	2.27209063455247	0.0230810366613805	0.0992045081978966	HT-099-C	Microbiome_V_Control
13528	ENSG00000198363	6330.82287409365	0.0690112772728996	0.035631216281013	1.93682070038327	0.0527672646067249	0.17440773244919	HT-099-C	Microbiome_V_Control
13529	ENSG00000198369	1194.41241514776	-0.0164047386093146	0.0445107665301949	-0.368556641193453	0.712458219037617	0.853854174628385	HT-099-C	Microbiome_V_Control
13530	ENSG00000198373	1639.30743035907	0.110248698066959	0.0373832896102374	2.94914383448929	0.00318655632708831	0.024268990944875	HT-099-C	Microbiome_V_Control
13531	ENSG00000198380	2500.761529369	0.00294260511160186	0.0329391745187559	0.0893345129194515	0.928816066367201	0.966387979089199	HT-099-C	Microbiome_V_Control
13532	ENSG00000198382	755.141140286143	-0.00460071438367504	0.0501931005619366	-0.0916602945856654	0.926967944869013	0.965693032086028	HT-099-C	Microbiome_V_Control
13533	ENSG00000198393	478.955741698429	-0.0974554549452146	0.059388151816014	-1.64099154402269	0.100799170510758	0.269318926597315	HT-099-C	Microbiome_V_Control
13534	ENSG00000198399	2914.44521949805	0.145190115774073	0.0453324321251449	3.20278681217149	0.00136104695505698	0.0129780238423933	HT-099-C	Microbiome_V_Control
13535	ENSG00000198400	2.25717954286644	-0.0934134920476863	0.728918994262125	-0.128153461198041	0.898027528880545	NA	HT-099-C	Microbiome_V_Control
13536	ENSG00000198408	5799.17371977502	0.0391092036937162	0.0259610984262119	1.50645412037841	0.131950636414281	0.320381626842687	HT-099-C	Microbiome_V_Control
13537	ENSG00000198417	187.324126971437	-0.177669388904822	0.0875776603568535	-2.02870672932881	0.0424881700832297	0.151197369592183	HT-099-C	Microbiome_V_Control
13538	ENSG00000198420	1363.83000814374	0.0692250717596079	0.053491995541706	1.29412019608869	0.195623906532189	0.411092806471817	HT-099-C	Microbiome_V_Control
13539	ENSG00000198429	955.590864489742	0.127215982507529	0.0554228898612972	2.29536898609768	0.0217119871560748	0.095131638503123	HT-099-C	Microbiome_V_Control
13540	ENSG00000198431	5265.0689674765	-0.0694671085593581	0.0306447042202675	-2.2668552471593	0.0233990698658749	0.100242350354723	HT-099-C	Microbiome_V_Control
13541	ENSG00000198435	352.927782392594	-0.178838725317708	0.0752444118486266	-2.37677085811353	0.0174649337101174	0.0824790924384047	HT-099-C	Microbiome_V_Control
13542	ENSG00000198440	71.0105298700599	0.00205418460324705	0.138819636689283	0.0147975074149264	0.988193728159301	0.994804482050101	HT-099-C	Microbiome_V_Control
13543	ENSG00000198443	28.9824778865811	-0.0120507224058765	0.212723291296982	-0.0566497553342785	0.954824199127548	0.97926431018145	HT-099-C	Microbiome_V_Control
13544	ENSG00000198453	65.6670466571796	-0.0816601145629563	0.146205277100639	-0.558530555000051	0.576482145897281	0.764283975097438	HT-099-C	Microbiome_V_Control
13545	ENSG00000198464	545.701926329069	-0.0804442295654614	0.0567793079568294	-1.41678777815723	0.156544984059848	0.355937292690436	HT-099-C	Microbiome_V_Control
13546	ENSG00000198466	2902.70620905112	0.11178512064506	0.0402626205825885	2.77639952461021	0.00549646207224247	0.0360519446141275	HT-099-C	Microbiome_V_Control
13547	ENSG00000198467	331.071507277044	-0.23615985068104	0.0881208748192177	-2.67995354296617	0.00736323785207404	0.0444237373084578	HT-099-C	Microbiome_V_Control
13548	ENSG00000198478	2433.00160568233	-0.0171728407332761	0.0405246862884096	-0.423762459530445	0.671739058674858	0.826391868750531	HT-099-C	Microbiome_V_Control
13549	ENSG00000198482	337.379111900344	0.040622427231481	0.070113095531205	0.579384306508066	0.562329890908001	0.753996613249442	HT-099-C	Microbiome_V_Control
13550	ENSG00000198483	8.82023499199305	-0.248018548425612	0.394964525658124	-0.627951454658724	0.530035742017656	0.730774745279512	HT-099-C	Microbiome_V_Control
13551	ENSG00000198488	6.84885881224159	-0.648238126888741	0.409168366252039	-1.58428212040576	0.113129532710112	0.290809315185704	HT-099-C	Microbiome_V_Control
13552	ENSG00000198492	2808.52157442668	0.0137682460638888	0.0372222925627081	0.369892478833579	0.711462605652037	0.853285858665854	HT-099-C	Microbiome_V_Control
13553	ENSG00000198498	217.532819364935	0.164941935483072	0.0788216088369229	2.09259792989416	0.0363850615239649	0.136090544033534	HT-099-C	Microbiome_V_Control
13554	ENSG00000198502	0.676629471629483	0.535194573720655	1.47965016380191	0.361703453163206	0.717573646291621	NA	HT-099-C	Microbiome_V_Control
13555	ENSG00000198513	591.59000194108	-0.263586858753448	0.0548082544904275	-4.80925475923494	1.51494030782444e-06	7.13438795325093e-05	HT-099-C	Microbiome_V_Control
13556	ENSG00000198515	58.717404136828	-0.260263023182972	0.143965670774748	-1.8078130833717	0.0706355968019113	0.213275192188797	HT-099-C	Microbiome_V_Control
13557	ENSG00000198517	4681.05192201738	0.0311811347925924	0.0327979786814098	0.950702941040271	0.341755194805283	0.570941828983672	HT-099-C	Microbiome_V_Control
13558	ENSG00000198520	27.195939697077	-0.162913703266186	0.23001595774506	-0.708271308057472	0.478776791216402	0.692383270805825	HT-099-C	Microbiome_V_Control
13559	ENSG00000198521	552.901220677626	0.135322556478558	0.0605506476390922	2.23486555065667	0.0254261767924114	0.106181660786683	HT-099-C	Microbiome_V_Control
13560	ENSG00000198522	773.531048743795	0.115854447127895	0.0536745403719826	2.15846183916964	0.0308919422886036	0.121855169762699	HT-099-C	Microbiome_V_Control
13561	ENSG00000198535	7.99561521188004	-0.610361554386799	0.397087881502804	-1.53709438846848	0.124270196943321	0.308114901861838	HT-099-C	Microbiome_V_Control
13562	ENSG00000198538	420.503943165849	-0.0186289781091859	0.0601174980977103	-0.30987613754165	0.756655149706155	0.880701388687143	HT-099-C	Microbiome_V_Control
13563	ENSG00000198542	1002.71016724995	0.333256866835024	0.0629676206213072	5.29251166785005	1.20647769597913e-07	9.69031042684587e-06	HT-099-C	Microbiome_V_Control
13564	ENSG00000198546	79.1638692787305	-0.155464432480415	0.124194051481287	-1.25178646341077	0.210647683966689	0.429838936860093	HT-099-C	Microbiome_V_Control
13565	ENSG00000198551	583.408775651124	-0.0379187060781207	0.0586413541918239	-0.646620573496366	0.517877539444455	0.722512014749234	HT-099-C	Microbiome_V_Control
13566	ENSG00000198553	5.28779102137708	-0.00403876701425085	0.513022110242272	-0.00787250087982281	0.993718717974888	NA	HT-099-C	Microbiome_V_Control
13567	ENSG00000198554	117.511270889257	-0.343098742475719	0.110230808930236	-3.11254853162569	0.00185479514995658	0.0162682665998083	HT-099-C	Microbiome_V_Control
13568	ENSG00000198556	311.272586513651	0.157868700762751	0.0902300199815178	1.74962502274839	0.0801830390242735	0.232195608694047	HT-099-C	Microbiome_V_Control
13569	ENSG00000198561	1388.81323213386	0.222938382810714	0.0547224229498719	4.07398596028788	4.62152687850509e-05	0.000968080478294217	HT-099-C	Microbiome_V_Control
13570	ENSG00000198563	2414.05673052842	-0.116190712444397	0.0296562715239364	-3.91791369830884	8.93186705951781e-05	0.00165631733064033	HT-099-C	Microbiome_V_Control
13571	ENSG00000198569	12.0447311929112	-0.564831469485926	0.343529478581353	-1.64420087562344	0.100134716150983	0.268090736983368	HT-099-C	Microbiome_V_Control
13572	ENSG00000198574	10.8629231602528	1.60535380712886	0.505687021670441	3.17459958103311	0.00150043396686863	0.01393168900301	HT-099-C	Microbiome_V_Control
13573	ENSG00000198576	183.824864842398	-0.379392671340184	0.13461641471543	-2.8183239922278	0.00482750700983187	0.0328004578177434	HT-099-C	Microbiome_V_Control
13574	ENSG00000198585	626.61893435813	0.170477842326635	0.0521183771887121	3.2709737240928	0.00107177868210203	0.0109966508668337	HT-099-C	Microbiome_V_Control
13575	ENSG00000198586	1936.77499279541	-0.0514074204796605	0.0366452260996114	-1.4028408595412	0.160664299691335	0.362458674833436	HT-099-C	Microbiome_V_Control
13576	ENSG00000198589	5009.60941939212	0.0714917839308303	0.0310545367769421	2.30213654270035	0.0213274732047846	0.0939815816886704	HT-099-C	Microbiome_V_Control
13577	ENSG00000198590	89.232400967052	0.333141661834043	0.125602383008342	2.65235144314036	0.00799332939328061	0.047054257381668	HT-099-C	Microbiome_V_Control
13578	ENSG00000198598	141.426917319948	-0.13884572376982	0.0944154749828098	-1.47058227261049	0.141404121007705	0.334042358757286	HT-099-C	Microbiome_V_Control
13579	ENSG00000198604	4357.60123465905	-0.0353556999810721	0.0431615844170505	-0.819147407552193	0.412702316746954	0.63700763155519	HT-099-C	Microbiome_V_Control
13580	ENSG00000198612	754.607879459691	0.0560077005385958	0.0543820456184614	1.02989322857658	0.303060129778072	0.533555890608487	HT-099-C	Microbiome_V_Control
13581	ENSG00000198624	840.797321440654	-0.0407968673503012	0.0619557271376007	-0.658484198881136	0.510227047131949	0.716848932840807	HT-099-C	Microbiome_V_Control
13582	ENSG00000198625	949.739879325319	0.016709958230105	0.0523632726978165	0.319116001907226	0.749638549781654	0.877057005696283	HT-099-C	Microbiome_V_Control
13583	ENSG00000198626	2.80379013874438	0.924055316384423	0.735734221665638	1.25596348405874	0.209129209687266	NA	HT-099-C	Microbiome_V_Control
13584	ENSG00000198642	893.087025371959	-0.00775493119384595	0.0546112427532791	-0.142002466944049	0.887078057095266	0.946711919540815	HT-099-C	Microbiome_V_Control
13585	ENSG00000198643	43.6629792059917	0.381461131330701	0.215157464520209	1.77293933157904	0.0762387603752342	0.224346561212085	HT-099-C	Microbiome_V_Control
13586	ENSG00000198646	2392.47183723428	-0.0684179141780527	0.0374729496330135	-1.82579473588535	0.0678811865529392	0.207883156573352	HT-099-C	Microbiome_V_Control
13587	ENSG00000198648	1901.91904942032	-0.0560486014695136	0.036981932050897	-1.51556715296475	0.12962883801689	0.316634165321721	HT-099-C	Microbiome_V_Control
13588	ENSG00000198650	0.880910092457709	1.09950105279198	1.31380700330981	0.836881710953028	0.402659061580637	NA	HT-099-C	Microbiome_V_Control
13589	ENSG00000198663	2210.77189763853	-0.00498868385716485	0.0380276596936306	-0.13118566583787	0.895628434963031	0.950443117867769	HT-099-C	Microbiome_V_Control
13590	ENSG00000198668	13693.7451174893	0.0828208676362256	0.0340996525588069	2.4287891934792	0.0151493379101208	0.075269499779621	HT-099-C	Microbiome_V_Control
13591	ENSG00000198673	14.371062334517	0.123389711500934	0.301209365612842	0.409647659029077	0.682064430623174	0.833469946687332	HT-099-C	Microbiome_V_Control
13592	ENSG00000198677	1622.24309752409	0.0227507717670055	0.0345714821267935	0.658079155633692	0.510487269130009	0.716848932840807	HT-099-C	Microbiome_V_Control
13593	ENSG00000198680	134.849508090734	-0.0013812569656714	0.105347276040898	-0.0131114635098412	0.989538865426596	0.995546209649196	HT-099-C	Microbiome_V_Control
13594	ENSG00000198682	671.445662403766	0.364626973392397	0.0839764114231656	4.34201661172451	1.41180855749944e-05	0.000394944393905612	HT-099-C	Microbiome_V_Control
13595	ENSG00000198690	403.884315547586	0.00116096745581945	0.0591556734897307	0.0196256316145398	0.984342016697482	0.99299680474423	HT-099-C	Microbiome_V_Control
13596	ENSG00000198691	1.08620088801707	2.2323759599436	1.32918788479144	1.67950369205621	0.0930539199181551	NA	HT-099-C	Microbiome_V_Control
13597	ENSG00000198700	2508.81648296447	0.00167326014275015	0.033486508276458	0.0499681880516188	0.960147738897868	0.98154383208237	HT-099-C	Microbiome_V_Control
13598	ENSG00000198707	860.509935660266	0.0067623154044183	0.0515760939900384	0.13111336825399	0.895685626118391	0.950443117867769	HT-099-C	Microbiome_V_Control
13599	ENSG00000198715	791.312978257155	-0.00912323703791912	0.0576273847723025	-0.1583142645457	0.874209168408201	0.941499063196628	HT-099-C	Microbiome_V_Control
13600	ENSG00000198718	619.700106280632	-0.105845116547295	0.0596490532426562	-1.77446431742529	0.07598637929156	0.223805101841418	HT-099-C	Microbiome_V_Control
13601	ENSG00000198719	165.31412234827	-0.468846932086824	0.120767835676887	-3.88221689540928	0.000103508489504181	0.00185724160056078	HT-099-C	Microbiome_V_Control
13602	ENSG00000198720	174.991634822889	-0.288464940794066	0.0995086614026705	-2.89889278709887	0.00374482922437556	0.0273284861792223	HT-099-C	Microbiome_V_Control
13603	ENSG00000198721	421.334629758026	0.0133604484630888	0.059287282435908	0.225351001330377	0.821706226522145	0.916353701772934	HT-099-C	Microbiome_V_Control
13604	ENSG00000198722	2061.09020477836	0.0220398829402375	0.0316599514762768	0.696143926712973	0.486338699593302	0.698792291334477	HT-099-C	Microbiome_V_Control
13605	ENSG00000198723	29.3414677990883	-0.0552610021100143	0.208954137526393	-0.264464742187908	0.791421829563398	0.900434048200574	HT-099-C	Microbiome_V_Control
13606	ENSG00000198728	2870.77932304769	-0.0631271672515493	0.0371403726376103	-1.69969127309249	0.0891890117193131	0.248398597124313	HT-099-C	Microbiome_V_Control
13607	ENSG00000198729	1002.76438182314	0.0230244608860408	0.044897095887632	0.512827398539677	0.608072062404768	0.783705398799294	HT-099-C	Microbiome_V_Control
13608	ENSG00000198730	1490.68948018722	-0.039778960336607	0.0431202044206009	-0.922513259644994	0.356260917181444	0.584116208859043	HT-099-C	Microbiome_V_Control
13609	ENSG00000198732	422.431986445203	0.171259386996909	0.0613149841861864	2.79310823072009	0.00522042219778672	0.0346054518548981	HT-099-C	Microbiome_V_Control
13610	ENSG00000198734	19.9154777437943	-0.68078678887649	0.257488188740075	-2.64395346523533	0.00819439210058374	0.0479869015546937	HT-099-C	Microbiome_V_Control
13611	ENSG00000198736	365.150267364002	-0.148083870969361	0.0730176618426484	-2.02805550372839	0.0425545835502206	0.151269239163586	HT-099-C	Microbiome_V_Control
13612	ENSG00000198740	1363.61352545371	-0.0395199888914721	0.0424064172984275	-0.931934160185175	0.351370552355071	0.579290173962044	HT-099-C	Microbiome_V_Control
13613	ENSG00000198742	7561.09688814	-0.0241734949359597	0.0226070377456072	-1.06929068761593	0.284938705473641	0.515557005409736	HT-099-C	Microbiome_V_Control
13614	ENSG00000198743	1744.39844952315	-0.212269038358796	0.0743609343747428	-2.85457734149847	0.00430941374421476	0.0302459173329088	HT-099-C	Microbiome_V_Control
13615	ENSG00000198746	499.472567181992	-0.117176632576431	0.057956446994774	-2.02180496998025	0.0431965041380399	0.152763001668076	HT-099-C	Microbiome_V_Control
13616	ENSG00000198752	8090.78784521579	-0.0526391805648662	0.0272542913922958	-1.93140888556531	0.0534325071810612	0.176028783093722	HT-099-C	Microbiome_V_Control
13617	ENSG00000198754	42.3822641876699	-0.182410101744951	0.180384939500296	-1.01122689205798	0.311907847554438	0.54107559827517	HT-099-C	Microbiome_V_Control
13618	ENSG00000198755	3426.6302564154	0.0355834212293044	0.041258385590039	0.862453067913915	0.388438248646195	0.615669921461984	HT-099-C	Microbiome_V_Control
13619	ENSG00000198756	32.3510547362616	0.277242951770429	0.208965649970254	1.32673935553472	0.184594917512539	0.395534641583332	HT-099-C	Microbiome_V_Control
13620	ENSG00000198758	934.366649054509	0.149775162175841	0.0648947339330927	2.30797097234824	0.0210007510448949	0.09329549802503	HT-099-C	Microbiome_V_Control
13621	ENSG00000198771	1.82820694168773	-0.255351750665079	0.9493390621778	-0.268978451259866	0.787946265174424	NA	HT-099-C	Microbiome_V_Control
13622	ENSG00000198774	255.088737919462	-0.184996275467662	0.0812537263428133	-2.27677281762013	0.0227997955445262	0.0984368370243556	HT-099-C	Microbiome_V_Control
13623	ENSG00000198780	598.262591982221	-0.0487080315187374	0.0520904518120516	-0.935066405153896	0.349754078416724	0.5778115533443	HT-099-C	Microbiome_V_Control
13624	ENSG00000198783	339.419659329389	0.0182207884462854	0.0729987011918949	0.249604282662339	0.802893386319447	0.907639095390197	HT-099-C	Microbiome_V_Control
13625	ENSG00000198791	2166.67860717226	0.0389151127268561	0.0390836365381115	0.99568812356826	0.319401702364478	0.548407486866327	HT-099-C	Microbiome_V_Control
13626	ENSG00000198792	3937.91833977371	0.000887282466525727	0.0336610680217643	0.0263593082059082	0.978970750210398	0.990736535949945	HT-099-C	Microbiome_V_Control
13627	ENSG00000198793	2844.18450319444	0.0477156228362476	0.0298700738044635	1.59743906722847	0.110167869905718	0.285676723483661	HT-099-C	Microbiome_V_Control
13628	ENSG00000198794	125.943531879013	-0.177674633315585	0.104252840638804	-1.70426659098105	0.0883312935098669	0.246938819995243	HT-099-C	Microbiome_V_Control
13629	ENSG00000198795	0.884887126255172	-1.65589508912221	1.13749641717771	-1.45573653166374	0.145465466922558	NA	HT-099-C	Microbiome_V_Control
13630	ENSG00000198796	232.249479858894	1.12021245393221	0.109713214994587	10.2103694070717	1.78185152110637e-24	1.16640000571623e-20	HT-099-C	Microbiome_V_Control
13631	ENSG00000198797	0.661236358101722	0.256912631246824	1.49059120395493	0.172356197034551	0.863157506475406	NA	HT-099-C	Microbiome_V_Control
13632	ENSG00000198799	882.80801174641	-0.0603785201831916	0.0502581960888681	-1.20136664030735	0.229609010609772	0.451832431520086	HT-099-C	Microbiome_V_Control
13633	ENSG00000198805	1161.13262263162	0.116543646090604	0.0431853089823038	2.69868732763637	0.00696135468408988	0.0425084214198249	HT-099-C	Microbiome_V_Control
13634	ENSG00000198807	19.7937659967925	0.113518589949995	0.257407322996904	0.44100761636591	0.659207483128124	0.819694453727131	HT-099-C	Microbiome_V_Control
13635	ENSG00000198815	1519.16913895903	-0.0279439050023182	0.0359640576064436	-0.776995335401519	0.43716152238504	0.658988906282664	HT-099-C	Microbiome_V_Control
13636	ENSG00000198816	522.572430534821	-0.0239501899260107	0.0748890901987767	-0.319808798083141	0.749113277712997	0.876677485636771	HT-099-C	Microbiome_V_Control
13637	ENSG00000198818	1142.60707304203	0.24658971165189	0.0635196745031627	3.88209973650939	0.000103558384388128	0.00185724160056078	HT-099-C	Microbiome_V_Control
13638	ENSG00000198821	1.29516967165745	0.0991145843937773	0.984177882483751	0.10070799817574	0.91978226203119	NA	HT-099-C	Microbiome_V_Control
13639	ENSG00000198824	486.089826099606	-0.0973520086580522	0.0618755873976718	-1.57335086020881	0.11563759865591	0.29534284853749	HT-099-C	Microbiome_V_Control
13640	ENSG00000198825	618.303637380732	-0.0443456410318095	0.0503788970763981	-0.880242395234669	0.378728011286666	0.606150015130199	HT-099-C	Microbiome_V_Control
13641	ENSG00000198826	64.9203765741329	-0.0355376012648428	0.141447878118914	-0.251241671048375	0.801627268689588	0.907175225983967	HT-099-C	Microbiome_V_Control
13642	ENSG00000198830	791.688782866942	-0.0474894055477319	0.053015738271311	-0.895760525010558	0.370380677069996	0.598128015813542	HT-099-C	Microbiome_V_Control
13643	ENSG00000198832	499.158876854264	-0.0224235787143353	0.0614714268039214	-0.364780514788781	0.715275251277528	0.855585526699443	HT-099-C	Microbiome_V_Control
13644	ENSG00000198833	2996.66447817364	0.152314621291655	0.0428337058667348	3.55595244935239	0.00037661219624563	0.00501875286704462	HT-099-C	Microbiome_V_Control
13645	ENSG00000198835	48.0193538063751	0.0533534806603529	0.170046370621171	0.313758420514683	0.753704526370151	0.878913848052524	HT-099-C	Microbiome_V_Control
13646	ENSG00000198836	1959.57481203414	0.0636016408100046	0.0377345720290782	1.68550052087495	0.091892044405376	0.252901123681981	HT-099-C	Microbiome_V_Control
13647	ENSG00000198837	777.597860305412	-0.0241729763068019	0.0608696976539711	-0.39712660385171	0.691274102571059	0.839844149114728	HT-099-C	Microbiome_V_Control
13648	ENSG00000198838	1.87930185106441	-0.82929928448123	0.781410139768285	-1.06128554298917	0.288560153801598	NA	HT-099-C	Microbiome_V_Control
13649	ENSG00000198839	408.979843343113	-0.115315334930822	0.0628627886762403	-1.83439738133041	0.0665950280571194	0.205627855500898	HT-099-C	Microbiome_V_Control
13650	ENSG00000198841	36.8952280398205	0.0979402863088766	0.178437066843666	0.548878593676307	0.583088769477942	0.766896611148467	HT-099-C	Microbiome_V_Control
13651	ENSG00000198843	2555.23537257138	0.010817279637608	0.0324580815037133	0.333269224071991	0.738931068400453	0.870911554510148	HT-099-C	Microbiome_V_Control
13652	ENSG00000198846	9.37376688455941	-0.364718896375194	0.346649808168372	-1.05212490467627	0.29274224727103	0.5239345866401	HT-099-C	Microbiome_V_Control
13653	ENSG00000198853	604.894683046985	0.136483328291479	0.0599129949393485	2.27802546725706	0.0227250603003464	0.0982875749759284	HT-099-C	Microbiome_V_Control
13654	ENSG00000198855	213.083082886399	0.171361409731155	0.0781144577545375	2.19372206704208	0.0282553964206293	0.114455337233564	HT-099-C	Microbiome_V_Control
13655	ENSG00000198856	861.836991575009	0.172413119051761	0.0488276172982731	3.53105739316628	0.000413901927964509	0.00539516941320537	HT-099-C	Microbiome_V_Control
13656	ENSG00000198858	1384.27471587815	-0.156137396572787	0.0443098616676823	-3.52376176986955	0.000425466597782059	0.00551505811699279	HT-099-C	Microbiome_V_Control
13657	ENSG00000198860	336.515099095096	0.166293481581984	0.0684961299187957	2.42777923043434	0.0151915875473875	0.0754221707130819	HT-099-C	Microbiome_V_Control
13658	ENSG00000198862	1240.28466101573	-0.0147539903811679	0.0380833513066397	-0.387413131327955	0.698450383972936	0.845190167942848	HT-099-C	Microbiome_V_Control
13659	ENSG00000198863	1003.10565209636	-0.0617276061714088	0.0444048796747099	-1.39010862372778	0.164495894990349	0.36706668778143	HT-099-C	Microbiome_V_Control
13660	ENSG00000198870	7.54222563592149	0.466951816504612	0.438772728137746	1.06422251557535	0.287227909521566	0.517537796880483	HT-099-C	Microbiome_V_Control
13661	ENSG00000198873	213.41204065743	0.0271620348272996	0.0853571422613914	0.318216309821159	0.750320861852997	0.877481734374694	HT-099-C	Microbiome_V_Control
13662	ENSG00000198874	448.836730117764	-0.0397078333468406	0.0674585654453535	-0.588625522714486	0.556112508810235	0.749626347065349	HT-099-C	Microbiome_V_Control
13663	ENSG00000198876	1478.39305377797	0.00977999055628394	0.0399277523998045	0.244942176017196	0.80650120442916	0.909265702756028	HT-099-C	Microbiome_V_Control
13664	ENSG00000198879	2.19294036944177	-0.417182168786802	0.764936045598786	-0.545381762550142	0.585490980903303	NA	HT-099-C	Microbiome_V_Control
13665	ENSG00000198885	6.19046512572902	-0.548331643251907	0.42213527467093	-1.29894769793723	0.193961878955133	NA	HT-099-C	Microbiome_V_Control
13666	ENSG00000198887	2704.14221371853	-0.00368921386573477	0.0400462598067236	-0.0921238059069718	0.926599674497197	0.965659744528245	HT-099-C	Microbiome_V_Control
13667	ENSG00000198890	225.038679252191	0.0758432722009245	0.0816932928888041	0.928390440867131	0.353205075267675	0.58107072699226	HT-099-C	Microbiome_V_Control
13668	ENSG00000198892	242.327876451572	-0.160934650214717	0.0863260220101517	-1.86426579688557	0.0622843874730416	0.195686873241435	HT-099-C	Microbiome_V_Control
13669	ENSG00000198894	333.491041084035	0.00635051365307882	0.075274675581378	0.0843645436400905	0.932766596830966	0.968600447162239	HT-099-C	Microbiome_V_Control
13670	ENSG00000198898	2980.02511230494	0.0285112822438709	0.0320922107759071	0.888417517975281	0.374316205702693	0.601958944240223	HT-099-C	Microbiome_V_Control
13671	ENSG00000198900	3814.28965196278	-0.0120077411608595	0.0420171475777216	-0.285781921265552	0.775045155655319	0.892983038032538	HT-099-C	Microbiome_V_Control
13672	ENSG00000198901	2.5480726459506	-0.205261560382392	0.768609365121019	-0.267055762910297	0.789426227021307	NA	HT-099-C	Microbiome_V_Control
13673	ENSG00000198909	582.437772559694	-0.214387450915348	0.0616240669710356	-3.47895654170496	0.00050337021062033	0.00624854900291601	HT-099-C	Microbiome_V_Control
13674	ENSG00000198911	5693.58573247019	0.153994043859681	0.0455284809887069	3.38236726803775	0.000718639967068615	0.00820716482342063	HT-099-C	Microbiome_V_Control
13675	ENSG00000198912	427.913007582438	-0.0595474330482436	0.0606243634432728	-0.982236013149451	0.325983589465342	0.554829937026851	HT-099-C	Microbiome_V_Control
13676	ENSG00000198914	2.29361345279393	-0.969388229105933	0.756515018126592	-1.28138662931834	0.200057898183785	NA	HT-099-C	Microbiome_V_Control
13677	ENSG00000198915	6.75239343100741	-0.662161622971657	0.414211854091328	-1.59860616356397	0.109908139348711	0.2854428407763	HT-099-C	Microbiome_V_Control
13678	ENSG00000198917	2.3506403311551	-0.0774102488206241	0.723836833608487	-0.106944335002568	0.914833140606261	NA	HT-099-C	Microbiome_V_Control
13679	ENSG00000198919	299.262981786654	-0.0141451544391202	0.0702543329977407	-0.201342092872408	0.840431091069704	0.924204097660109	HT-099-C	Microbiome_V_Control
13680	ENSG00000198920	751.116942689782	-0.016828108622208	0.0503010158828658	-0.334548086690635	0.737966011103703	0.870479414124667	HT-099-C	Microbiome_V_Control
13681	ENSG00000198924	159.034695772197	0.0393004942439519	0.0927430516703309	0.42375675089549	0.671743222368099	0.826391868750531	HT-099-C	Microbiome_V_Control
13682	ENSG00000198925	980.085750967662	-0.0442615675748673	0.0413783559927944	-1.06967922028065	0.284763722817678	0.515504239370719	HT-099-C	Microbiome_V_Control
13683	ENSG00000198929	172.736833218039	0.0752777554518238	0.0938996229901142	0.801683255530739	0.422736204153292	0.647123842754809	HT-099-C	Microbiome_V_Control
13684	ENSG00000198931	791.018433436522	0.112392242815779	0.0511496546743226	2.19732163455252	0.0279974836079639	0.113723097456996	HT-099-C	Microbiome_V_Control
13685	ENSG00000198933	127.27669606201	-0.241877154238505	0.102447184471064	-2.3609936718839	0.018226041621217	0.0851285540153312	HT-099-C	Microbiome_V_Control
13686	ENSG00000198937	318.095429035001	0.0366346345490229	0.075845159433471	0.483018755879308	0.629082418882117	0.798908432244125	HT-099-C	Microbiome_V_Control
13687	ENSG00000198939	7.68850402150832	0.14161422102793	0.436283569614047	0.324592148068301	0.745489770662631	0.87462604870644	HT-099-C	Microbiome_V_Control
13688	ENSG00000198944	51.1299509930761	-0.306346456289498	0.154963638697848	-1.97689250758251	0.0480537819152939	0.163876038769218	HT-099-C	Microbiome_V_Control
13689	ENSG00000198945	756.819873218797	-0.185603351016694	0.0615461164970705	-3.01567932438967	0.00256404272316073	0.0207679784118372	HT-099-C	Microbiome_V_Control
13690	ENSG00000198948	35.5105324512011	-0.12986885668184	0.187188271866916	-0.693787358505941	0.487815571562359	0.699821127967317	HT-099-C	Microbiome_V_Control
13691	ENSG00000198951	397.600430134094	0.0490450178261192	0.0705014113997573	0.695660084704177	0.486641728216446	0.698970214570456	HT-099-C	Microbiome_V_Control
13692	ENSG00000198952	4078.5743792913	0.0279889931898169	0.027914886573632	1.00265473463378	0.316027477052175	0.54497256711895	HT-099-C	Microbiome_V_Control
13693	ENSG00000198954	1152.06758662455	0.0829798141778887	0.045291132921659	1.8321426033087	0.0669301774977953	0.206238005729393	HT-099-C	Microbiome_V_Control
13694	ENSG00000198959	4440.31620697853	0.258252897746356	0.0588535979742175	4.38805623845616	1.1436820599046e-05	0.000333476292389109	HT-099-C	Microbiome_V_Control
13695	ENSG00000198961	2668.57447911905	-0.0449886521562717	0.0342144615793219	-1.31490165502009	0.188542956466962	0.401823927407695	HT-099-C	Microbiome_V_Control
13696	ENSG00000198963	1.30427107513273	0.516452504918077	1.09037258905762	0.473647732986787	0.63575113087143	NA	HT-099-C	Microbiome_V_Control
13697	ENSG00000198964	757.158566638221	-0.0937254351761722	0.0450327336355579	-2.08127350062015	0.037408879252286	0.138584337060251	HT-099-C	Microbiome_V_Control
13698	ENSG00000203326	216.11811580839	-0.17040116059476	0.0837765409711319	-2.03399613566616	0.0419519850752011	0.149859587613788	HT-099-C	Microbiome_V_Control
13699	ENSG00000203485	7985.97355116537	0.0813505349788564	0.029679100893034	2.74100402407912	0.00612517573314592	0.0388535452619944	HT-099-C	Microbiome_V_Control
13700	ENSG00000203499	422.63406805202	0.0615085428943293	0.061097339964778	1.0067302918554	0.31406440109373	0.542659514203393	HT-099-C	Microbiome_V_Control
13701	ENSG00000203546	3.76012156278168	0.133804403484874	0.58290252308625	0.229548506286145	0.818442624348596	NA	HT-099-C	Microbiome_V_Control
13702	ENSG00000203666	151.685266906155	-0.0588080824721694	0.0968945058351874	-0.606928968420551	0.543898052534831	0.741277670600251	HT-099-C	Microbiome_V_Control
13703	ENSG00000203667	734.948406638268	0.0306410677666417	0.0562128779396005	0.545089824427151	0.585691740766199	0.767939536315581	HT-099-C	Microbiome_V_Control
13704	ENSG00000203668	722.870849416809	0.116943810670048	0.0580620934703998	2.01411633098737	0.0439973213200527	0.154804767842586	HT-099-C	Microbiome_V_Control
13705	ENSG00000203685	32.1750241882292	-0.148561922493543	0.194410616475454	-0.764165688000377	0.444768511117644	0.665551417025054	HT-099-C	Microbiome_V_Control
13706	ENSG00000203697	194.238369609419	-0.0467321787021784	0.0939731679253756	-0.497292788291319	0.618982596595689	0.792307406592761	HT-099-C	Microbiome_V_Control
13707	ENSG00000203705	149.371308719324	0.191776383289102	0.0959428732706518	1.99886012114842	0.0456234906016432	0.158393725525514	HT-099-C	Microbiome_V_Control
13708	ENSG00000203722	14.0632706212978	-0.0323484661362273	0.299419872414439	-0.10803713820121	0.913966232583154	0.95871143916939	HT-099-C	Microbiome_V_Control
13709	ENSG00000203724	30.5318277484007	-0.087657892168138	0.204478797464375	-0.428689395942923	0.668149278649075	0.824993903241884	HT-099-C	Microbiome_V_Control
13710	ENSG00000203727	37.9513366447677	-0.569781292368994	0.174858065638308	-3.2585359462204	0.00111988687817656	0.0113479558893866	HT-099-C	Microbiome_V_Control
13711	ENSG00000203734	2.00431191743788	-0.0526564809933922	0.766312634810136	-0.0687140973558899	0.945217196660742	NA	HT-099-C	Microbiome_V_Control
13712	ENSG00000203737	23.4458433017659	0.13302204834403	0.248374014377985	0.535571519738742	0.592254716453345	0.772675510493991	HT-099-C	Microbiome_V_Control
13713	ENSG00000203740	6.4063578043789	0.589383789924642	0.48878106059732	1.20582370602572	0.227885472898953	NA	HT-099-C	Microbiome_V_Control
13714	ENSG00000203760	79.3863599097908	-0.197419426316012	0.129355214267234	-1.52618066024122	0.126964878512068	0.31256566180519	HT-099-C	Microbiome_V_Control
13715	ENSG00000203772	3.90207047183856	-0.318170749943022	0.621821885560248	-0.51167505893807	0.608878444373406	NA	HT-099-C	Microbiome_V_Control
13716	ENSG00000203778	9.53196418060642	0.0339228468016239	0.402932482681463	0.0841899034197287	0.932905445592594	0.968600447162239	HT-099-C	Microbiome_V_Control
13717	ENSG00000203780	315.336832335048	-0.184655469639696	0.0693544987986948	-2.66248726237167	0.00775655052153614	0.0460696021161402	HT-099-C	Microbiome_V_Control
13718	ENSG00000203791	51.6549691684481	0.120274836815939	0.153998374797728	0.781013676111298	0.434794451134948	0.657236918861418	HT-099-C	Microbiome_V_Control
13719	ENSG00000203797	30.9069362068582	-0.123337440908668	0.205645398824932	-0.599757843420881	0.548667632283103	0.744137225924623	HT-099-C	Microbiome_V_Control
13720	ENSG00000203805	371.127816638801	-0.290958886411855	0.0824037361791883	-3.5308943490033	0.000414157138731393	0.00539516941320537	HT-099-C	Microbiome_V_Control
13721	ENSG00000203812	21.0396397309603	-0.71834595888992	0.25295629478677	-2.83980266035858	0.00451414498386746	0.0312873021950835	HT-099-C	Microbiome_V_Control
13722	ENSG00000203814	238.013333427634	-0.126124011757056	0.100857126894713	-1.2505215609475	0.211109084175362	0.430403106293072	HT-099-C	Microbiome_V_Control
13723	ENSG00000203857	0.872687469843656	-1.67579167801571	1.18517748359001	-1.41395841653993	0.157374112326666	NA	HT-099-C	Microbiome_V_Control
13724	ENSG00000203867	2.29493799703454	-0.139023671915151	0.745790974893705	-0.186411040888455	0.852122434802597	NA	HT-099-C	Microbiome_V_Control
13725	ENSG00000203872	29.1022059773583	0.151526320961718	0.217600811265818	0.696349981786672	0.486209678975837	0.698732943704901	HT-099-C	Microbiome_V_Control
13726	ENSG00000203880	765.097107443376	-0.168222978302307	0.0527774780888101	-3.18740084585387	0.00143557669816944	0.0134438985210546	HT-099-C	Microbiome_V_Control
13727	ENSG00000203883	1.52186939042192	-0.782649695060958	0.900174042999822	-0.869442638506643	0.384605069900618	NA	HT-099-C	Microbiome_V_Control
13728	ENSG00000203896	34.7104371935719	0.248132886168788	0.218412709733121	1.13607347517451	0.255925815025264	0.483583608772738	HT-099-C	Microbiome_V_Control
13729	ENSG00000203907	1.51453028874666	-0.323519102415123	0.894687189873472	-0.361600239812169	0.717650785433856	NA	HT-099-C	Microbiome_V_Control
13730	ENSG00000203909	0.716366324011464	-1.80012900304486	1.30225493983644	-1.38231689355	0.166874421090361	NA	HT-099-C	Microbiome_V_Control
13731	ENSG00000203943	9.45007161873983	0.130054248840774	0.35144806936124	0.370052534581137	0.711343347439531	0.853285858665854	HT-099-C	Microbiome_V_Control
13732	ENSG00000203965	96.8919432313467	0.0156951333590823	0.112025609074858	0.140103084363456	0.888578543661573	0.947342778950393	HT-099-C	Microbiome_V_Control
13733	ENSG00000203985	3.13631122307034	-1.03667644815239	0.639920289287555	-1.62000871906492	0.105230403960647	NA	HT-099-C	Microbiome_V_Control
13734	ENSG00000203995	0.950895268535791	-0.124342932843056	1.09630717310648	-0.113419793186904	0.909697748269284	NA	HT-099-C	Microbiome_V_Control
13735	ENSG00000204021	2.57756131960078	-0.887002625483184	0.691502845818022	-1.28271724526874	0.199591155856126	NA	HT-099-C	Microbiome_V_Control
13736	ENSG00000204022	2.14483610870952	0.414974879103629	0.778196282640886	0.533252199169303	0.59385901200925	NA	HT-099-C	Microbiome_V_Control
13737	ENSG00000204052	21.0731894503043	-0.585842398310342	0.241929782575962	-2.42153897743614	0.0154549435354182	0.0762762593530488	HT-099-C	Microbiome_V_Control
13738	ENSG00000204060	76.6251065494779	-0.231885857762861	0.152056997022009	-1.52499301120156	0.127260840836477	0.312873283184658	HT-099-C	Microbiome_V_Control
13739	ENSG00000204070	689.730589712475	0.0456392199443213	0.0503739155735273	0.906008981527451	0.364931098582076	0.592249651994116	HT-099-C	Microbiome_V_Control
13740	ENSG00000204084	546.18837970261	0.0516853302173126	0.0510031247791034	1.01337575768473	0.31088071421814	0.54016330049957	HT-099-C	Microbiome_V_Control
13741	ENSG00000204099	15.7282684936811	-0.091072533081329	0.267503352236911	-0.34045380111974	0.733514808331388	0.867273419629728	HT-099-C	Microbiome_V_Control
13742	ENSG00000204103	216.157338906	-0.307666556374614	0.178835105473539	-1.72039240036201	0.0853611374828484	0.241893509074773	HT-099-C	Microbiome_V_Control
13743	ENSG00000204104	997.465246251894	-0.0162140599061919	0.068419089570717	-0.236981520916517	0.812671126142201	0.911930263431362	HT-099-C	Microbiome_V_Control
13744	ENSG00000204120	2307.09277191692	-0.00554948573449467	0.0448239548008212	-0.123806249563526	0.901468683452496	0.953242239334728	HT-099-C	Microbiome_V_Control
13745	ENSG00000204128	13.8120648520271	0.695124604355343	0.352298165420679	1.97311445980791	0.0484825232062419	0.164651930951004	HT-099-C	Microbiome_V_Control
13746	ENSG00000204130	627.718902860094	-0.0263399169257815	0.051464846557677	-0.511804050484483	0.608788155265546	0.784242303329384	HT-099-C	Microbiome_V_Control
13747	ENSG00000204138	2453.87263804751	0.0723622068378606	0.0400911673091283	1.80494137972841	0.0710838556314952	0.214085538975739	HT-099-C	Microbiome_V_Control
13748	ENSG00000204140	0.685917623385362	1.45238733856641	1.44979878194694	1.00178545923179	0.316447221504594	NA	HT-099-C	Microbiome_V_Control
13749	ENSG00000204147	122.009764909784	0.20879767099367	0.107116088682117	1.94926526502763	0.0512637544289015	0.170905289784359	HT-099-C	Microbiome_V_Control
13750	ENSG00000204149	78.894757370772	0.189791268826868	0.14036370146694	1.3521392414375	0.176330775985085	0.383846177994085	HT-099-C	Microbiome_V_Control
13751	ENSG00000204152	85.5660739232791	-0.0187169292060604	0.122827666756345	-0.152383658342948	0.878884345307875	0.942897599858345	HT-099-C	Microbiome_V_Control
13752	ENSG00000204160	855.77546149103	0.0219867112079368	0.0420971255060972	0.522285332872725	0.601471679759544	0.778571013586311	HT-099-C	Microbiome_V_Control
13753	ENSG00000204172	469.731402412747	0.0432847346778319	0.0555855318764548	0.778705055373711	0.436153477463	0.658075524599008	HT-099-C	Microbiome_V_Control
13754	ENSG00000204174	42.0651198001206	0.861336150589804	0.216995064424718	3.96938129847938	7.20594928377999e-05	0.00138735717681246	HT-099-C	Microbiome_V_Control
13755	ENSG00000204175	1234.35568226261	0.0628493755411618	0.0461981961201031	1.36042921194953	0.173694139591284	0.379950488810208	HT-099-C	Microbiome_V_Control
13756	ENSG00000204176	1.59527526560282	0.834920572402174	0.93495257285202	0.893008476200345	0.371852633503314	NA	HT-099-C	Microbiome_V_Control
13757	ENSG00000204178	2046.23937347649	-0.125308638334873	0.0408503675897612	-3.06750332318382	0.00215855060552357	0.0182556489195831	HT-099-C	Microbiome_V_Control
13758	ENSG00000204179	92.9210568897226	0.297132534663702	0.130121856195653	2.28349443629923	0.0224012602140477	0.0972727358946311	HT-099-C	Microbiome_V_Control
13759	ENSG00000204186	415.558357647318	-0.0287194979809614	0.0600120973942414	-0.478561810501181	0.632250392041135	0.800632432069823	HT-099-C	Microbiome_V_Control
13760	ENSG00000204209	1235.82813522853	-0.0226770054343672	0.0415158192641602	-0.546225651722687	0.584910835390056	0.767651379903779	HT-099-C	Microbiome_V_Control
13761	ENSG00000204217	10094.9153445448	0.0386289817311212	0.0261743908071447	1.4758311670267	0.139989221600542	0.332138254656452	HT-099-C	Microbiome_V_Control
13762	ENSG00000204219	16.1680912829565	-0.245770055362367	0.263218018652656	-0.933712884172591	0.350452017094066	0.578504325784329	HT-099-C	Microbiome_V_Control
13763	ENSG00000204220	523.601253253869	0.0778102838217191	0.0671711744890017	1.15838802006446	0.246705725799655	0.472748752614211	HT-099-C	Microbiome_V_Control
13764	ENSG00000204227	1131.18520541441	-0.0500876707207198	0.0383691718091392	-1.30541443453281	0.191751765865526	0.406084457895739	HT-099-C	Microbiome_V_Control
13765	ENSG00000204228	45.6335612155004	0.0414765472081482	0.164990216438101	0.251387919257073	0.801514206917928	0.907175225983967	HT-099-C	Microbiome_V_Control
13766	ENSG00000204231	1103.08087412755	-0.119887914137954	0.0384770124767475	-3.11583219228376	0.00183426620409925	0.0161711873024023	HT-099-C	Microbiome_V_Control
13767	ENSG00000204237	253.253861399223	-0.137544546204572	0.0804477976704357	-1.70973662657665	0.0873145865731623	0.245516015338454	HT-099-C	Microbiome_V_Control
13768	ENSG00000204248	69.7036787065368	-0.262859931932795	0.140775533092563	-1.86722739497608	0.0618698395140905	0.194711523778479	HT-099-C	Microbiome_V_Control
13769	ENSG00000204256	9286.68986615276	-0.152710805530884	0.0407732323890134	-3.74536912045348	0.000180128735060822	0.00283102689005555	HT-099-C	Microbiome_V_Control
13770	ENSG00000204257	13.1579891200724	-0.00794427130962871	0.301456329212095	-0.0263529756711108	0.978975801087553	0.990736535949945	HT-099-C	Microbiome_V_Control
13771	ENSG00000204262	8.01135573620332	0.379961510665594	0.436711279790006	0.870051973121233	0.384272002117669	0.611300361476328	HT-099-C	Microbiome_V_Control
13772	ENSG00000204264	1615.08391380652	0.128682122995713	0.0450451385021857	2.85673720349354	0.00428020055138283	0.0300947291185306	HT-099-C	Microbiome_V_Control
13773	ENSG00000204267	698.160140284418	0.0412679379645547	0.057728624645067	0.714860924165133	0.474694984641403	0.689506372530196	HT-099-C	Microbiome_V_Control
13774	ENSG00000204278	1.64922828845928	-0.737326258978692	0.815870950093895	-0.903729025888023	0.366139104064045	NA	HT-099-C	Microbiome_V_Control
13775	ENSG00000204287	1.63389709067672	0.95273649980168	1.07987553906684	0.882265099388188	0.377633465104638	NA	HT-099-C	Microbiome_V_Control
13776	ENSG00000204291	2.1987880953054	0.259729956146362	0.781541866775994	0.332330188807154	0.739639946675666	NA	HT-099-C	Microbiome_V_Control
13777	ENSG00000204301	31.2287648080012	0.00692865844352268	0.199900320957907	0.0346605668781374	0.972350405092776	0.987694208144651	HT-099-C	Microbiome_V_Control
13778	ENSG00000204304	1096.95410585551	-0.0957400510616947	0.0523118816474702	-1.83017792605678	0.0672233374379054	0.206690449445058	HT-099-C	Microbiome_V_Control
13779	ENSG00000204305	74.6771790582306	-0.145149262393474	0.150220461685213	-0.966241620916026	0.333923290680902	0.562759491613816	HT-099-C	Microbiome_V_Control
13780	ENSG00000204308	1252.23298288064	0.0219175086237644	0.0475988095008837	0.460463378256498	0.645183652043338	0.810316996599327	HT-099-C	Microbiome_V_Control
13781	ENSG00000204310	858.502825274197	0.0340763572123468	0.0450350151271745	0.756663611994323	0.449251420365578	0.669123958524021	HT-099-C	Microbiome_V_Control
13782	ENSG00000204311	34.4564203860183	-0.0121493845003905	0.204694786386557	-0.0593536587563441	0.952670422901752	0.978224406010175	HT-099-C	Microbiome_V_Control
13783	ENSG00000204314	6.14053985531397	-0.216327067576548	0.458826055895245	-0.471479474186484	0.637298374068408	NA	HT-099-C	Microbiome_V_Control
13784	ENSG00000204315	146.080389820017	-0.0904729959072758	0.096628479961307	-0.936297414007795	0.349120079249988	0.5770332126677	HT-099-C	Microbiome_V_Control
13785	ENSG00000204316	44.1761994517825	0.119295622823611	0.167060727767882	0.714085377320769	0.475174387401644	0.689764173396421	HT-099-C	Microbiome_V_Control
13786	ENSG00000204323	109.311999962728	-0.14749821348015	0.116244597921717	-1.2688607997034	0.20449071564267	0.422359677102596	HT-099-C	Microbiome_V_Control
13787	ENSG00000204334	6.87315600333527	-0.281454181712794	0.424060275618308	-0.663712679294034	0.506874222658923	0.71516298340884	HT-099-C	Microbiome_V_Control
13788	ENSG00000204335	159.556300264618	-0.231329613347102	0.115291767718531	-2.00647121581015	0.0448059968087139	0.156317964808676	HT-099-C	Microbiome_V_Control
13789	ENSG00000204344	267.260718860109	-0.0654294685051525	0.0692139060831945	-0.945322583391074	0.344494212295964	0.573514525353352	HT-099-C	Microbiome_V_Control
13790	ENSG00000204347	1.69995000785277	-0.164364489426554	0.866325453170406	-0.189726030587057	0.84952382181929	NA	HT-099-C	Microbiome_V_Control
13791	ENSG00000204348	193.763158529208	-0.0833289811148524	0.0821705253130795	-1.01409819150309	0.310535900909554	0.540036309230937	HT-099-C	Microbiome_V_Control
13792	ENSG00000204351	1397.8499063063	-0.0264796052092419	0.0351970856787435	-0.752323798934116	0.451856359231724	0.671247413487091	HT-099-C	Microbiome_V_Control
13793	ENSG00000204352	1.31877528355775	0.16656170054106	1.01838277954628	0.163555103136435	0.870081391148736	NA	HT-099-C	Microbiome_V_Control
13794	ENSG00000204356	871.199151856601	0.0839063469800242	0.044855118191618	1.87060809028709	0.0613994224127763	0.193510168085717	HT-099-C	Microbiome_V_Control
13795	ENSG00000204361	6.34696126695262	-0.095474468181926	0.44071122916727	-0.216637248754306	0.828491054705423	NA	HT-099-C	Microbiome_V_Control
13796	ENSG00000204366	67.4575209571254	-0.0891459083947106	0.134983771336229	-0.660419452740424	0.508984692202497	0.716442058952273	HT-099-C	Microbiome_V_Control
13797	ENSG00000204370	314.571875766755	0.0513621862741365	0.0648795650266574	0.791654294430505	0.428562279348089	0.651787519045714	HT-099-C	Microbiome_V_Control
13798	ENSG00000204371	1345.45935999089	-0.0413010370242229	0.0447253297605289	-0.923437283645744	0.355779369616064	0.58354591668924	HT-099-C	Microbiome_V_Control
13799	ENSG00000204381	325.963283533375	0.485504151507612	0.0891174422313385	5.44791389150622	5.09640190340611e-08	4.97926072532782e-06	HT-099-C	Microbiome_V_Control
13800	ENSG00000204385	6739.36590697982	0.127079260669858	0.0294362317092296	4.31710355880958	1.58089998709506e-05	0.000427720850533859	HT-099-C	Microbiome_V_Control
13801	ENSG00000204386	1407.35646188266	-0.148390522900868	0.0494241602612738	-3.00238834845999	0.00267870214636984	0.0214230717778094	HT-099-C	Microbiome_V_Control
13802	ENSG00000204387	229.263600106485	-0.136312257934657	0.115753056505811	-1.17761260090626	0.238951084002277	0.46325301225497	HT-099-C	Microbiome_V_Control
13803	ENSG00000204388	1753.97269162578	-0.122434531931298	0.0477102609459113	-2.56620964765003	0.0102816664248362	0.0566963456644749	HT-099-C	Microbiome_V_Control
13804	ENSG00000204389	895.300469208787	-0.0155768634347667	0.0431317804828002	-0.361145847920151	0.717990421083878	0.857404469731248	HT-099-C	Microbiome_V_Control
13805	ENSG00000204390	28.7316501383698	0.0236306598180463	0.216900249338803	0.108947130720604	0.913244424189682	0.958258876451977	HT-099-C	Microbiome_V_Control
13806	ENSG00000204392	212.510891575434	0.0888554112621562	0.0771189300455664	1.15218677450083	0.249244331180807	0.475602213062109	HT-099-C	Microbiome_V_Control
13807	ENSG00000204394	1144.8939373692	0.0111545774162246	0.0519991734466486	0.214514513921443	0.830145849915195	0.92062378327832	HT-099-C	Microbiome_V_Control
13808	ENSG00000204396	193.307412470172	-0.417041832315517	0.0954484539345857	-4.36928850205716	1.24651998266064e-05	0.000359459022312622	HT-099-C	Microbiome_V_Control
13809	ENSG00000204397	25.7785127468324	0.671824666518057	0.230233999903249	2.91800805615321	0.0035227524840769	0.0260417140155476	HT-099-C	Microbiome_V_Control
13810	ENSG00000204406	800.858300859779	0.0843912848550885	0.058412523800101	1.4447464236247	0.148529124921688	0.344654963395027	HT-099-C	Microbiome_V_Control
13811	ENSG00000204410	24.2322256551823	-0.0832749744045841	0.221180351197755	-0.376502586932456	0.706543292642001	0.85043829627127	HT-099-C	Microbiome_V_Control
13812	ENSG00000204420	1.14047353041515	1.52823659933144	1.24137445587195	1.2310842970085	0.218291337966118	NA	HT-099-C	Microbiome_V_Control
13813	ENSG00000204421	6.06334878765102	-0.207257868331672	0.450503475545972	-0.460058311604574	0.645474366124587	NA	HT-099-C	Microbiome_V_Control
13814	ENSG00000204427	44.9014706838174	0.193533826986035	0.177575420558658	1.08986832962113	0.275771149230066	0.505586876588717	HT-099-C	Microbiome_V_Control
13815	ENSG00000204428	50.6534588972881	-0.0882529295286499	0.172629602155652	-0.511227092147709	0.609192050128765	0.784453852688678	HT-099-C	Microbiome_V_Control
13816	ENSG00000204435	89.9760554515611	-0.00419227903115186	0.129083067636809	-0.0324773737400429	0.974091359649212	0.988589463606782	HT-099-C	Microbiome_V_Control
13817	ENSG00000204438	322.594626581122	-0.138228776979607	0.0656737740401493	-2.10477894715023	0.0353105545888751	0.133682518707144	HT-099-C	Microbiome_V_Control
13818	ENSG00000204439	876.551714070084	0.0022684200032034	0.0450036095259465	0.0504052903111153	0.959799420688688	0.981414782279661	HT-099-C	Microbiome_V_Control
13819	ENSG00000204442	210.345515518336	-0.0605115919444531	0.084610762837018	-0.715176059350912	0.474500260357072	0.689473630254693	HT-099-C	Microbiome_V_Control
13820	ENSG00000204444	13.479820996122	0.161190895019017	0.331160784987914	0.48674511695248	0.626438968220337	0.797407775589757	HT-099-C	Microbiome_V_Control
13821	ENSG00000204463	6280.78258057337	-0.0132502257021545	0.0260212026008452	-0.509208813497501	0.610605865994697	0.785278741793062	HT-099-C	Microbiome_V_Control
13822	ENSG00000204469	8015.03405364096	-0.0201203725529729	0.0257668284823011	-0.780863371167053	0.434882857356808	0.657294662724005	HT-099-C	Microbiome_V_Control
13823	ENSG00000204472	0.692731957056909	-0.317183871445304	1.33549144463101	-0.237503484369337	0.812266216390978	NA	HT-099-C	Microbiome_V_Control
13824	ENSG00000204482	16.3193723488727	0.0270287058139953	0.284307377139035	0.0950686052749781	0.924260334463256	0.964297769518913	HT-099-C	Microbiome_V_Control
13825	ENSG00000204498	387.06359109628	-0.0822421350108959	0.0586658867213984	-1.40187321128308	0.160953111330845	0.362833448437936	HT-099-C	Microbiome_V_Control
13826	ENSG00000204514	53.03471118167	0.243930474903954	0.163398834611455	1.49285321088118	0.135475615068518	0.326165437334846	HT-099-C	Microbiome_V_Control
13827	ENSG00000204516	143.924723244433	-0.308522419041826	0.10875292317412	-2.836911505798	0.00455522356488997	0.0315039550509982	HT-099-C	Microbiome_V_Control
13828	ENSG00000204519	122.351531180639	0.0630988068542238	0.106094592593944	0.594741026017433	0.552016593718147	0.746591037702271	HT-099-C	Microbiome_V_Control
13829	ENSG00000204520	1218.38103923211	0.0222635419852107	0.0412722850095001	0.539430806413701	0.589589629131979	0.770491979478822	HT-099-C	Microbiome_V_Control
13830	ENSG00000204524	601.955069301385	-0.0738448356122436	0.0744623686703141	-0.991706776602761	0.321340584374538	0.550180881403351	HT-099-C	Microbiome_V_Control
13831	ENSG00000204525	25012.1734958988	0.0462403338901694	0.0378555134929116	1.22149535493232	0.221898523278208	0.442927590434145	HT-099-C	Microbiome_V_Control
13832	ENSG00000204531	455.569147456767	0.211863667854383	0.0577637956960755	3.66775876310318	0.000244685873894118	0.00357126807248806	HT-099-C	Microbiome_V_Control
13833	ENSG00000204536	242.274076485073	-0.116716645630165	0.0865913863073223	-1.34790133993149	0.177690117074359	0.385535138166276	HT-099-C	Microbiome_V_Control
13834	ENSG00000204539	38.6438247918939	0.308261143551984	0.190449983350651	1.6185937017617	0.105534711129794	0.277811416278537	HT-099-C	Microbiome_V_Control
13835	ENSG00000204540	1361.3105012528	0.144614424103409	0.0506695977491797	2.8540669460071	0.00431634344872621	0.0302675781632156	HT-099-C	Microbiome_V_Control
13836	ENSG00000204542	3019.92012863502	0.0488736976453895	0.0562429470662383	0.868974692734896	0.384860973090849	0.61185183481547	HT-099-C	Microbiome_V_Control
13837	ENSG00000204560	1387.38225729708	0.0118864458602844	0.036364195719539	0.326872233115213	0.743764523250922	0.873619696608744	HT-099-C	Microbiome_V_Control
13838	ENSG00000204564	271.741363034448	-0.101843527890529	0.077732369006555	-1.31018170669597	0.190134372708174	0.403835043396401	HT-099-C	Microbiome_V_Control
13839	ENSG00000204568	343.093413579299	-0.0382452577173572	0.0694641177890566	-0.550575735137061	0.581924546458916	0.766531458118536	HT-099-C	Microbiome_V_Control
13840	ENSG00000204569	2015.19492043903	-0.0537373659955552	0.049486263041798	-1.08590470753806	0.277521153982263	0.507515986581335	HT-099-C	Microbiome_V_Control
13841	ENSG00000204574	3999.79026096764	0.129300533607919	0.0365550533191065	3.53714526085336	0.000404477137872506	0.00532044844414122	HT-099-C	Microbiome_V_Control
13842	ENSG00000204576	166.447258490685	-0.0558877496208853	0.089061636872256	-0.6275176561267	0.530319966262462	0.730990629428107	HT-099-C	Microbiome_V_Control
13843	ENSG00000204580	14642.5317278619	0.144773223733648	0.0418005301587418	3.4634303245403	0.000533334700319343	0.00652494237828176	HT-099-C	Microbiome_V_Control
13844	ENSG00000204590	1637.30147008676	-0.183421982557738	0.0519979463639672	-3.52748512939048	0.000419527325988072	0.00545427184889358	HT-099-C	Microbiome_V_Control
13845	ENSG00000204592	7966.02238747969	-0.00599142182768918	0.026896126386785	-0.222761513740989	0.823721122948814	0.917536954315445	HT-099-C	Microbiome_V_Control
13846	ENSG00000204599	333.820911837125	0.00616331098701795	0.0646041763204569	0.0954011232407949	0.923996223932066	0.964297769518913	HT-099-C	Microbiome_V_Control
13847	ENSG00000204604	370.42444688144	-0.00316002970412115	0.0618901424932124	-0.0510586916885465	0.959278752289403	0.981414782279661	HT-099-C	Microbiome_V_Control
13848	ENSG00000204610	264.511767340579	0.031765963045459	0.0828949279306184	0.383207559720018	0.701565873240417	0.846846801812976	HT-099-C	Microbiome_V_Control
13849	ENSG00000204611	243.696794750599	-0.181817547194698	0.0818377724782589	-2.22168250294203	0.0263047698328441	0.108863979742988	HT-099-C	Microbiome_V_Control
13850	ENSG00000204613	62.8265477091317	0.302612861147444	0.144840181736984	2.08928805196448	0.0366818012702088	0.136817464322476	HT-099-C	Microbiome_V_Control
13851	ENSG00000204614	0.806731574402848	2.67478573482915	1.40106932158094	1.90910306408749	0.0562487975604194	NA	HT-099-C	Microbiome_V_Control
13852	ENSG00000204616	263.364865178477	0.130942813917763	0.101914728997349	1.28482718058515	0.198852681933188	0.414979406747591	HT-099-C	Microbiome_V_Control
13853	ENSG00000204618	185.451048203414	-0.379495396723501	0.096681528014478	-3.92521099445875	8.66537504314892e-05	0.00162531647657458	HT-099-C	Microbiome_V_Control
13854	ENSG00000204619	1799.7316738685	0.0497452827143478	0.0410125069084587	1.21292957841814	0.225156745820221	0.44710330900627	HT-099-C	Microbiome_V_Control
13855	ENSG00000204624	3.27157693138225	-0.0231500965026438	0.61774371374395	-0.0374752441628881	0.970106078574107	NA	HT-099-C	Microbiome_V_Control
13856	ENSG00000204628	6129.17768411953	0.0362258599586902	0.0341018918595133	1.06228299907603	0.2881072300203	0.518418009783145	HT-099-C	Microbiome_V_Control
13857	ENSG00000204632	135.383116706466	0.339500142106973	0.217282037131673	1.56248600477377	0.118173540293953	0.299597691629064	HT-099-C	Microbiome_V_Control
13858	ENSG00000204634	824.317512845155	0.102811997493406	0.0520528683543072	1.97514566908394	0.0482516194493471	0.164207252846285	HT-099-C	Microbiome_V_Control
13859	ENSG00000204642	2809.30408125097	0.144263585508517	0.0397998943775052	3.62472282313529	0.000289271525347963	0.00403746568214876	HT-099-C	Microbiome_V_Control
13860	ENSG00000204644	95.4997767032849	0.13686243280549	0.127924485854001	1.06986893003181	0.284678310046048	0.515492176365542	HT-099-C	Microbiome_V_Control
13861	ENSG00000204659	0.83400474609391	-0.530924491716471	1.21752451272861	-0.436068831605377	0.662786790251015	NA	HT-099-C	Microbiome_V_Control
13862	ENSG00000204661	3.73889903206149	-0.241054776610231	0.614356574067526	-0.392369491571088	0.694785224629609	NA	HT-099-C	Microbiome_V_Control
13863	ENSG00000204673	1378.11509383586	-0.105338634446044	0.0503101128260545	-2.09378648802177	0.0362790043603059	0.136002074462182	HT-099-C	Microbiome_V_Control
13864	ENSG00000204681	1805.9378967687	-0.118009514524112	0.046899458620254	-2.51622338499977	0.0118619973021585	0.0630776883346299	HT-099-C	Microbiome_V_Control
13865	ENSG00000204682	148.624719544776	0.0933064611586141	0.102314343497903	0.911958753471615	0.361790430803955	0.58846568767367	HT-099-C	Microbiome_V_Control
13866	ENSG00000204710	0.915408752467721	1.1294578230293	1.30327802450838	0.866628456698907	0.386145616479729	NA	HT-099-C	Microbiome_V_Control
13867	ENSG00000204713	1448.87536730991	0.0386722495246285	0.0414900717540242	0.932084421398419	0.351292898345139	0.57923509132677	HT-099-C	Microbiome_V_Control
13868	ENSG00000204764	67.8792672781615	0.0604109226192814	0.146616132734389	0.412034620560634	0.680314047904575	0.832953242007325	HT-099-C	Microbiome_V_Control
13869	ENSG00000204779	0.983142110425479	-0.0406100091254153	1.2821948084158	-0.0316722613902878	0.974733415988672	NA	HT-099-C	Microbiome_V_Control
13870	ENSG00000204815	14.6771912185186	-0.554035170431439	0.284116770211983	-1.9500262867907	0.0511729860164459	0.170689613484665	HT-099-C	Microbiome_V_Control
13871	ENSG00000204839	429.477878712741	0.353902383875019	0.0779953699257639	4.53747939412127	5.6930591136203e-06	0.000199413733334738	HT-099-C	Microbiome_V_Control
13872	ENSG00000204842	2098.2474029342	0.041245416641402	0.0370209891321601	1.11410898542341	0.265232434322903	0.4945062703155	HT-099-C	Microbiome_V_Control
13873	ENSG00000204843	4181.33513170981	0.0240179854625127	0.0274373185661368	0.875376557101165	0.381369050977155	0.60873977266434	HT-099-C	Microbiome_V_Control
13874	ENSG00000204851	97.1696212987496	0.294489426033539	0.120992038220282	2.43395706333487	0.0149347665572378	0.0745934542628055	HT-099-C	Microbiome_V_Control
13875	ENSG00000204852	255.693610565585	0.018025124583461	0.072937211590254	0.247132076898173	0.804806009716754	0.908634035806463	HT-099-C	Microbiome_V_Control
13876	ENSG00000204856	16.0507736891383	-0.0842341657559148	0.308962766647964	-0.272635329718847	0.785133551188568	0.89833084164615	HT-099-C	Microbiome_V_Control
13877	ENSG00000204859	387.946795124995	-0.0433541826253472	0.0633545854980532	-0.684310098227687	0.493779371677257	0.704782452811983	HT-099-C	Microbiome_V_Control
13878	ENSG00000204866	13.1694807453556	-0.268044883677292	0.306505722521644	-0.874518366156652	0.381836022711886	0.609215567965666	HT-099-C	Microbiome_V_Control
13879	ENSG00000204869	15.9718974502601	-0.406384556903356	0.282490906066389	-1.43857571403679	0.150270771329161	0.347183019832444	HT-099-C	Microbiome_V_Control
13880	ENSG00000204889	4.27048515552648	-0.280989184499322	0.558950315515786	-0.50270869646085	0.615169094547911	NA	HT-099-C	Microbiome_V_Control
13881	ENSG00000204899	287.907474643344	-0.00833660198837748	0.0698631114109279	-0.119327665487762	0.905015766196281	0.954767618658514	HT-099-C	Microbiome_V_Control
13882	ENSG00000204920	177.498757965456	7.33439574044246e-05	0.0856256840359711	0.000856564922431604	0.99931656015664	0.999392896308207	HT-099-C	Microbiome_V_Control
13883	ENSG00000204922	153.851328761491	-0.0299853939447192	0.08893338879396	-0.337166888064831	0.735991096832852	0.869011132732296	HT-099-C	Microbiome_V_Control
13884	ENSG00000204923	100.997913518829	-0.0552716608024543	0.116158363202287	-0.475830231063087	0.634195330579549	0.802003538532634	HT-099-C	Microbiome_V_Control
13885	ENSG00000204928	1.63206090513997	0.484976206732299	0.924681195687926	0.524479365422258	0.599945168121039	NA	HT-099-C	Microbiome_V_Control
13886	ENSG00000204930	1.1323522180893	-0.654412967533684	1.00220614007355	-0.652972418913395	0.513774059747303	NA	HT-099-C	Microbiome_V_Control
13887	ENSG00000204936	4.46365637745916	-0.382139588640838	0.545587266410429	-0.700418818707117	0.483665787213244	NA	HT-099-C	Microbiome_V_Control
13888	ENSG00000204946	301.81763035882	-0.059097006043008	0.066429186472321	-0.889624112251199	0.373667754566592	0.601507222769682	HT-099-C	Microbiome_V_Control
13889	ENSG00000204947	52.2740981698304	-0.152875772016251	0.162174573135953	-0.942661781437794	0.345853927893687	0.57460908933809	HT-099-C	Microbiome_V_Control
13890	ENSG00000204950	6.35761224168391	-0.890143228431348	0.420160540388428	-2.1185788356242	0.034126075920499	NA	HT-099-C	Microbiome_V_Control
13891	ENSG00000204954	171.289895714648	0.213047559250527	0.0944313367980963	2.25611080467963	0.0240636926384779	0.102173398040088	HT-099-C	Microbiome_V_Control
13892	ENSG00000204956	33.948998734278	-0.218720168522303	0.185794875730476	-1.17721313713512	0.239110446456377	0.463493332100516	HT-099-C	Microbiome_V_Control
13893	ENSG00000204963	1.05577321004133	0.76296260458686	1.13781504110502	0.670550640502947	0.502506835794513	NA	HT-099-C	Microbiome_V_Control
13894	ENSG00000204977	1013.13953787635	-0.0364478654944493	0.0417157068820128	-0.873720433349892	0.38227052042022	0.609435661634379	HT-099-C	Microbiome_V_Control
13895	ENSG00000204978	1.79507052200145	2.25257556084221	1.27532782244007	1.76627179397089	0.0773502613031744	NA	HT-099-C	Microbiome_V_Control
13896	ENSG00000204983	247.3198207653	-0.108013374419859	0.114947287731768	-0.939677451736923	0.347383034499653	0.575668952043601	HT-099-C	Microbiome_V_Control
13897	ENSG00000204991	148.785935411313	-0.251848664858642	0.103679035156119	-2.42911852410095	0.0151355834599445	0.0752314727355567	HT-099-C	Microbiome_V_Control
13898	ENSG00000205045	1.44017332038538	-0.749388885381535	0.905502736508081	-0.827594280135946	0.407900308663817	NA	HT-099-C	Microbiome_V_Control
13899	ENSG00000205057	0.972626592185343	1.26060516933158	1.4206586227315	0.887338554921671	0.374896653956612	NA	HT-099-C	Microbiome_V_Control
13900	ENSG00000205060	355.69890102866	0.00175138676720069	0.062262902993176	0.0281288967106568	0.97755934694555	0.990343339024309	HT-099-C	Microbiome_V_Control
13901	ENSG00000205076	1.29504512486874	1.69673261729855	1.34507938920423	1.26143678277783	0.207151522934629	NA	HT-099-C	Microbiome_V_Control
13902	ENSG00000205078	167.054915387343	0.0154150954774857	0.114245026752064	0.134930122699694	0.892667122860175	0.949402525818784	HT-099-C	Microbiome_V_Control
13903	ENSG00000205084	48.3132798412003	-0.220702698707166	0.161798139443767	-1.36406203103387	0.17254804345263	0.378518596662506	HT-099-C	Microbiome_V_Control
13904	ENSG00000205085	151.355978094026	0.192984510793852	0.0989011153485936	1.95128750685618	0.0510228543769191	0.170409366113615	HT-099-C	Microbiome_V_Control
13905	ENSG00000205089	54.2667196543531	0.134619689248101	0.170594447695986	0.789121164646606	0.43004119296033	0.652840827717607	HT-099-C	Microbiome_V_Control
13906	ENSG00000205090	43.8422449305924	-0.0765657046194188	0.166492024669342	-0.459876109810547	0.645605149006737	0.810613082458636	HT-099-C	Microbiome_V_Control
13907	ENSG00000205097	1.07773600813538	0.844027732521513	1.26407406403755	0.667704335160255	0.504322342210234	NA	HT-099-C	Microbiome_V_Control
13908	ENSG00000205111	5.56381676968876	0.0852032571354831	0.487698012777265	0.174704950406259	0.861311477741074	NA	HT-099-C	Microbiome_V_Control
13909	ENSG00000205116	1.78842076951098	0.0620035534152412	0.941020868280331	0.0658896688747717	0.947465665753227	NA	HT-099-C	Microbiome_V_Control
13910	ENSG00000205129	10.2711214005705	0.218382847387944	0.343115781197857	0.636469842994527	0.524470230816335	0.727736715996903	HT-099-C	Microbiome_V_Control
13911	ENSG00000205133	267.444785561385	-0.118529590325076	0.0759511505990559	-1.56060295848301	0.118617460303574	0.29967961989471	HT-099-C	Microbiome_V_Control
13912	ENSG00000205138	144.903415354208	-0.0317134951975869	0.0958303919703524	-0.330933585322267	0.740694652541032	0.87173606957041	HT-099-C	Microbiome_V_Control
13913	ENSG00000205143	0.79553580672266	-0.500894203459154	1.22334271509188	-0.409447162499786	0.682211534802911	NA	HT-099-C	Microbiome_V_Control
13914	ENSG00000205155	114.088019549962	0.0538321825936141	0.114218202951542	0.471310011911613	0.637419367042609	0.804423978534975	HT-099-C	Microbiome_V_Control
13915	ENSG00000205177	46.4208936256584	-0.00691846019074674	0.17821871830715	-0.0388200535637517	0.969033856452507	0.986055592155777	HT-099-C	Microbiome_V_Control
13916	ENSG00000205189	2482.96652655249	-0.21405722254379	0.0723706801549865	-2.95778928822242	0.00309853851393058	0.0237784678923676	HT-099-C	Microbiome_V_Control
13917	ENSG00000205208	232.304332526582	-0.0866903092632356	0.0934228142724342	-0.927935108125028	0.353441231604809	0.581094135899806	HT-099-C	Microbiome_V_Control
13918	ENSG00000205209	19.4598186494203	0.374867411520061	0.272650007932976	1.3749033581991	0.16916140802237	0.373593312049405	HT-099-C	Microbiome_V_Control
13919	ENSG00000205213	1400.7959847329	-0.233460014407902	0.0689074428042839	-3.38802319324187	0.000703983111288675	0.00807053142993987	HT-099-C	Microbiome_V_Control
13920	ENSG00000205220	206.042925720403	0.177179484627795	0.0878044009696876	2.01788842781311	0.0436028825259599	0.153784735460632	HT-099-C	Microbiome_V_Control
13921	ENSG00000205250	977.225204742405	0.0254580215581326	0.0457100914857659	0.556945320620508	0.577564788645807	0.764934787876544	HT-099-C	Microbiome_V_Control
13922	ENSG00000205268	390.496903450991	-0.0710605003254265	0.0713512748692181	-0.995924746343712	0.319286710586758	0.548281953699086	HT-099-C	Microbiome_V_Control
13923	ENSG00000205269	92.2045121469642	0.0251843948012356	0.114186072394107	0.220555749691722	0.825438359146394	0.918008321473329	HT-099-C	Microbiome_V_Control
13924	ENSG00000205277	1254.13851901234	0.761514693065886	0.197674433179247	3.85236816323819	0.000116980962204045	0.0020529688433986	HT-099-C	Microbiome_V_Control
13925	ENSG00000205302	765.488456330829	-0.156689821732376	0.0503821915262439	-3.11002393873154	0.00187072181947927	0.016371316885443	HT-099-C	Microbiome_V_Control
13926	ENSG00000205309	0.77862402267892	-1.11211406619805	1.21649803765355	-0.914193062196103	0.360615409015576	NA	HT-099-C	Microbiome_V_Control
13927	ENSG00000205323	53.6098442940692	0.30465398413252	0.16438924372596	1.85324767744771	0.0638468668448157	0.199494792537548	HT-099-C	Microbiome_V_Control
13928	ENSG00000205336	10323.9391440316	-0.0192515194398716	0.0287006407224207	-0.670769674658602	0.502367268929945	0.711832259910255	HT-099-C	Microbiome_V_Control
13929	ENSG00000205339	3442.48281962887	-0.0164012142379338	0.0333790480649398	-0.491362551922536	0.623170045476158	0.794869664397297	HT-099-C	Microbiome_V_Control
13930	ENSG00000205352	735.424862145637	0.052186195465328	0.0523974881752639	0.995967503075163	0.319265934950851	0.548281953699086	HT-099-C	Microbiome_V_Control
13931	ENSG00000205356	1449.86141828277	0.0513756364527124	0.0354904648545933	1.44758984316496	0.147731793403144	0.343379829037219	HT-099-C	Microbiome_V_Control
13932	ENSG00000205358	13.9882575722158	-1.78753863529868	0.389448944628799	-4.58991777985806	4.4342064026444e-06	0.000163528535840621	HT-099-C	Microbiome_V_Control
13933	ENSG00000205362	20.5255410938258	-1.11541296072552	0.267748991030102	-4.165890435046	3.10139636429552e-05	0.000711094241705024	HT-099-C	Microbiome_V_Control
13934	ENSG00000205363	4.43799765141254	0.495459065697887	0.583941475304711	0.848473839676052	0.396174135513325	NA	HT-099-C	Microbiome_V_Control
13935	ENSG00000205364	33.4087593045571	-1.40282928274596	0.219323472250358	-6.39616575623346	1.59327043801747e-10	4.85095269174995e-08	HT-099-C	Microbiome_V_Control
13936	ENSG00000205413	1602.30397563439	0.01788098378165	0.078260213486847	0.228481152618568	0.819272206682916	0.915024034285339	HT-099-C	Microbiome_V_Control
13937	ENSG00000205420	48.8926304859377	0.123908733312134	0.163610238959619	0.757340946997308	0.448845625246801	0.668917871190713	HT-099-C	Microbiome_V_Control
13938	ENSG00000205423	406.838358259282	-0.0810191833490284	0.0594031260385175	-1.36388753845201	0.172602963435646	0.378575640358432	HT-099-C	Microbiome_V_Control
13939	ENSG00000205426	43.5535652212258	0.167857732130957	0.187331376333751	0.896047076662164	0.370227620798513	0.597954602947709	HT-099-C	Microbiome_V_Control
13940	ENSG00000205436	440.421833960385	0.198481431831648	0.0704764749218789	2.81627922014628	0.00485834222222491	0.0329732588768111	HT-099-C	Microbiome_V_Control
13941	ENSG00000205464	37.6133927112984	-0.178626491044613	0.179722247992189	-0.993903053407034	0.320270067695156	0.549358414793186	HT-099-C	Microbiome_V_Control
13942	ENSG00000205476	873.247957598213	0.136632039094505	0.0524025068562992	2.60735692414838	0.00912441938639628	0.0520509362120697	HT-099-C	Microbiome_V_Control
13943	ENSG00000205502	3.49955458518043	0.0937136551270145	0.604923098680391	0.154918295121225	0.876885730351761	NA	HT-099-C	Microbiome_V_Control
13944	ENSG00000205517	2099.27968965981	-0.0375339792499235	0.0367996529049458	-1.01995470845539	0.307749941386401	0.537636952751751	HT-099-C	Microbiome_V_Control
13945	ENSG00000205531	3885.90911841304	-0.0125000515850888	0.0293743581385387	-0.425542969352203	0.670440904597173	0.825727068720219	HT-099-C	Microbiome_V_Control
13946	ENSG00000205544	16.2134147335847	0.149646560797818	0.299350452604783	0.499904240984693	0.617142505924108	0.790493071867569	HT-099-C	Microbiome_V_Control
13947	ENSG00000205560	65.16373646131	-0.0323707519682761	0.146153000031123	-0.221485374651105	0.824714523177811	0.917663409215129	HT-099-C	Microbiome_V_Control
13948	ENSG00000205571	154.690593836409	0.123204473018082	0.0892691416227856	1.38014627203086	0.167541612718226	0.3712850338024	HT-099-C	Microbiome_V_Control
13949	ENSG00000205572	59.1645723685929	-0.0314644085533346	0.143659010204039	-0.219021476680409	0.826633317933909	0.918558783598564	HT-099-C	Microbiome_V_Control
13950	ENSG00000205581	5490.81065266824	-0.046980409087805	0.0379213486120013	-1.23889077808105	0.215385949317651	0.435092246330302	HT-099-C	Microbiome_V_Control
13951	ENSG00000205593	274.88071269718	-0.107093392610474	0.0790164080024689	-1.35533106753129	0.175312100985576	0.382467259807226	HT-099-C	Microbiome_V_Control
13952	ENSG00000205609	101.679118023464	0.286605124896383	0.117569642043007	2.4377477035402	0.0147790848807062	0.0740198084384872	HT-099-C	Microbiome_V_Control
13953	ENSG00000205629	567.885937194117	0.107664912285005	0.0561091848944571	1.91884648631994	0.0550037647582927	0.179578376113608	HT-099-C	Microbiome_V_Control
13954	ENSG00000205639	12.5433757693069	0.0721984421833133	0.323286449242261	0.223326533953206	0.823281377593801	0.917396696126392	HT-099-C	Microbiome_V_Control
13955	ENSG00000205643	69.6830188269971	-0.0806139843421311	0.135108368964075	-0.596661664708322	0.550733291923165	0.745394423432036	HT-099-C	Microbiome_V_Control
13956	ENSG00000205659	145.270222833906	0.228470277954499	0.0953418389566511	2.39632757721799	0.0165602828451881	0.0797085378710303	HT-099-C	Microbiome_V_Control
13957	ENSG00000205670	39.517939063822	0.300642692202297	0.180094032458451	1.66936509832249	0.0950450461100032	0.258997191796812	HT-099-C	Microbiome_V_Control
13958	ENSG00000205683	66.6423512136558	-0.100378471407419	0.138803558803393	-0.723169292435787	0.46957588215849	0.68552018708221	HT-099-C	Microbiome_V_Control
13959	ENSG00000205693	0.926546138190017	-0.200597693218295	1.22795625466369	-0.163358989749382	0.870235790516086	NA	HT-099-C	Microbiome_V_Control
13960	ENSG00000205707	125.517429348936	-0.0112108951533433	0.11168157408339	-0.10038267498784	0.920040523643704	0.962460432115963	HT-099-C	Microbiome_V_Control
13961	ENSG00000205710	39.3105548682259	-0.342396465895241	0.176618521318949	-1.93862151793763	0.0525474414238982	0.174032659529895	HT-099-C	Microbiome_V_Control
13962	ENSG00000205726	2821.12100518967	0.0972684415677714	0.0315922643629944	3.07886894241448	0.00207788068165534	0.0177453449994989	HT-099-C	Microbiome_V_Control
13963	ENSG00000205730	3143.25083662635	0.136710368524308	0.0356915121805943	3.83033276462403	0.00012797008233384	0.00218913659189006	HT-099-C	Microbiome_V_Control
13964	ENSG00000205744	12.5926286883075	-0.419377349750856	0.295803303450538	-1.41775749242429	0.156261578404173	0.355478120672013	HT-099-C	Microbiome_V_Control
13965	ENSG00000205754	8.83031222793992	0.0576547548155815	0.374318008797395	0.154026131419148	0.877589131548143	0.942666477782671	HT-099-C	Microbiome_V_Control
13966	ENSG00000205758	490.185543851097	0.0325615420171102	0.0615887986152848	0.528692599128396	0.597018712021794	0.776337800733942	HT-099-C	Microbiome_V_Control
13967	ENSG00000205765	784.377499752122	-0.0131495765613246	0.0536355223841946	-0.245165442169712	0.806328333104516	0.909265702756028	HT-099-C	Microbiome_V_Control
13968	ENSG00000205795	3.244335587283	-0.18729885362525	0.738649154160568	-0.253569441689952	0.799828207159295	NA	HT-099-C	Microbiome_V_Control
13969	ENSG00000205808	806.471440885047	0.0327224335896404	0.0481606487901868	0.679443371541705	0.49685697684392	0.707265464143138	HT-099-C	Microbiome_V_Control
13970	ENSG00000205809	0.910369916343952	-0.278472970049184	1.12273037412079	-0.248031919744983	0.804109709908785	NA	HT-099-C	Microbiome_V_Control
13971	ENSG00000205838	3.30472442852705	-0.473141698387028	0.596749733860886	-0.792864531879836	0.42785675379235	NA	HT-099-C	Microbiome_V_Control
13972	ENSG00000205853	10.7795351183829	-0.0364800189298071	0.340481830244812	-0.107142336798346	0.914676060546823	0.959069276363848	HT-099-C	Microbiome_V_Control
13973	ENSG00000205861	7.98644304112428	0.059231349756834	0.407903425461148	0.145209248218181	0.884545664305997	0.945344639762785	HT-099-C	Microbiome_V_Control
13974	ENSG00000205864	4.06407256414737	0.187557216492966	0.57276738258899	0.327457921303376	0.743321564042024	NA	HT-099-C	Microbiome_V_Control
13975	ENSG00000205899	0.756296872415506	-0.7697960095531	1.18641313913572	-0.648843125687127	0.516439779332976	NA	HT-099-C	Microbiome_V_Control
13976	ENSG00000205903	1793.45314277266	-0.129807100998276	0.0535004666826786	-2.4262797887014	0.0152545048448379	0.0756484762987189	HT-099-C	Microbiome_V_Control
13977	ENSG00000205922	413.83800254407	-0.187382728951575	0.0657178927967537	-2.85131980008999	0.00435381563486969	0.030465074447736	HT-099-C	Microbiome_V_Control
13978	ENSG00000205923	1.07579682890759	0.141459032698937	1.11790424231931	0.126539490006276	0.899304891755661	NA	HT-099-C	Microbiome_V_Control
13979	ENSG00000205937	3002.17935587878	-0.00658044286281839	0.0339859365830397	-0.193622525209509	0.846471459389976	0.927907924837441	HT-099-C	Microbiome_V_Control
13980	ENSG00000205978	687.753401050684	0.0732166187410007	0.0564952078430393	1.29597927924114	0.19498262372932	0.410272020228907	HT-099-C	Microbiome_V_Control
13981	ENSG00000205981	285.211273564361	0.056312748135534	0.0785543799009959	0.716863250737978	0.473458479343368	0.688571252117682	HT-099-C	Microbiome_V_Control
13982	ENSG00000206052	1.50789934885766	-1.1241057727945	0.904675678469004	-1.24255111477833	0.214033293608548	NA	HT-099-C	Microbiome_V_Control
13983	ENSG00000206053	3633.28038884905	0.106789315980972	0.0392229402036994	2.72262393962246	0.00647657348943861	0.0404816861062199	HT-099-C	Microbiome_V_Control
13984	ENSG00000206069	10.5374237387977	0.45430230880682	0.381886782895124	1.18962564077946	0.234193563343377	0.457590023085052	HT-099-C	Microbiome_V_Control
13985	ENSG00000206075	3411.20697026119	0.0158098897442723	0.0356122028309084	0.443945852474778	0.657081732522582	0.818273950555089	HT-099-C	Microbiome_V_Control
13986	ENSG00000206077	155.024063159713	-0.469340287901425	0.202384054485862	-2.31905764065129	0.020391911155455	0.0914910558078195	HT-099-C	Microbiome_V_Control
13987	ENSG00000206113	1.18787770078291	-1.43015600862332	1.2293750321047	-1.16331954958844	0.24469987675878	NA	HT-099-C	Microbiome_V_Control
13988	ENSG00000206127	3.82035890707298	-0.12811492873806	0.550024806485715	-0.232925728489644	0.815819079409023	NA	HT-099-C	Microbiome_V_Control
13989	ENSG00000206140	42.558358494224	-0.0200170039388301	0.165074130706995	-0.121260695743781	0.903484550486514	0.954357205201063	HT-099-C	Microbiome_V_Control
13990	ENSG00000206172	2.24628782002724	-0.714708014816784	0.709787527391435	-1.00693233853155	0.31396729027966	NA	HT-099-C	Microbiome_V_Control
13991	ENSG00000206190	0.872395985270253	2.72284812472082	1.33416924485813	2.04085661186888	0.0412650815534114	NA	HT-099-C	Microbiome_V_Control
13992	ENSG00000206199	0.980650554192258	-0.0577062402959773	1.09952471541432	-0.052482895097299	0.958143924284912	NA	HT-099-C	Microbiome_V_Control
13993	ENSG00000206203	0.655355684660363	-1.06012799101066	1.29200135186237	-0.820531642232824	0.411913098506378	NA	HT-099-C	Microbiome_V_Control
13994	ENSG00000206262	23.3220926574933	-0.53974389328113	0.230319761874593	-2.34345454722646	0.019106090082362	0.0876927747051509	HT-099-C	Microbiome_V_Control
13995	ENSG00000206384	13.2244012400525	0.0672189061400911	0.320912150594488	0.209462016366686	0.834087584220808	0.921697898628029	HT-099-C	Microbiome_V_Control
13996	ENSG00000206418	595.638725455193	0.0373726244188035	0.0516636079484882	0.723383942833925	0.469444033496717	0.68552018708221	HT-099-C	Microbiome_V_Control
13997	ENSG00000206503	46818.7752810954	-0.0447016276609936	0.0358338096977915	-1.24747069982203	0.212224957204892	0.431570229842566	HT-099-C	Microbiome_V_Control
13998	ENSG00000206527	2218.47708644714	-0.106903336253299	0.0381362613988919	-2.80319392441561	0.00505992345648806	0.0338846638835508	HT-099-C	Microbiome_V_Control
13999	ENSG00000206530	257.697018006991	0.02512092491385	0.0742135735869611	0.338495017820616	0.734990180953877	0.868220829111988	HT-099-C	Microbiome_V_Control
14000	ENSG00000206535	11.9325060359101	-0.481874382857442	0.321173619315509	-1.50035480462069	0.133522520109239	0.322821206513418	HT-099-C	Microbiome_V_Control
14001	ENSG00000206538	4675.91175271287	0.0986094135400188	0.0334793348707793	2.94538149938232	0.00322556678062047	0.0244522989530302	HT-099-C	Microbiome_V_Control
14002	ENSG00000206557	0.658832215302466	-0.987980765250313	1.34705500602779	-0.733437581115329	0.463291584961629	NA	HT-099-C	Microbiome_V_Control
14003	ENSG00000206559	7.05476710124993	-0.0745370676646531	0.452772483242612	-0.164623669554392	0.869240199790591	0.93941660026898	HT-099-C	Microbiome_V_Control
14004	ENSG00000206560	1133.01284679617	-0.0695929519632021	0.0443455899651199	-1.56933196779974	0.116570607182659	0.297024074502678	HT-099-C	Microbiome_V_Control
14005	ENSG00000206561	72.5208953703468	-0.0920707991791483	0.133636785952884	-0.688962986670521	0.490846560242163	0.702649759718372	HT-099-C	Microbiome_V_Control
14006	ENSG00000206562	324.344426877769	0.0892564790350275	0.0665895203773079	1.3403982868368	0.180115892402588	0.388993279995823	HT-099-C	Microbiome_V_Control
14007	ENSG00000206579	1.06390164968677	0.668258048965119	1.1611874446912	0.575495413785526	0.564956291470114	NA	HT-099-C	Microbiome_V_Control
14008	ENSG00000211445	52.2920615769618	0.0871160989665014	0.181151977164152	0.480900624604061	0.630587128836593	0.799669717924321	HT-099-C	Microbiome_V_Control
14009	ENSG00000211448	1.30134542328286	0.0629667754643363	0.971896174510577	0.0647875535635737	0.948343151447384	NA	HT-099-C	Microbiome_V_Control
14010	ENSG00000211450	53.2630949719183	0.181457239306735	0.174103107608934	1.04224009438315	0.297300378457414	0.527697284054703	HT-099-C	Microbiome_V_Control
14011	ENSG00000211455	5465.33016859391	-0.0352870329774648	0.032591928357826	-1.08269239518599	0.278944980652675	0.508828191569209	HT-099-C	Microbiome_V_Control
14012	ENSG00000211456	1008.24016897987	0.00722144982429427	0.0478628081135306	0.150878105755203	0.880071871830637	0.943344270180668	HT-099-C	Microbiome_V_Control
14013	ENSG00000211460	1304.341640414	0.00578203280976209	0.0506681795507363	0.114115661170978	0.909146107505677	0.956872806452634	HT-099-C	Microbiome_V_Control
14014	ENSG00000211584	283.527130447785	0.012869941176841	0.0691350835940678	0.186156441965238	0.852322081099499	0.930389585745119	HT-099-C	Microbiome_V_Control
14015	ENSG00000212122	17.5845161955762	0.107324068387389	0.277958862795772	0.386114935526429	0.699411548995043	0.845750724075945	HT-099-C	Microbiome_V_Control
14016	ENSG00000212123	10.7124749413133	0.203869981635919	0.376775662368808	0.541091163782124	0.588444748406848	0.769929906670244	HT-099-C	Microbiome_V_Control
14017	ENSG00000212124	21.8925463795183	0.702782674235308	0.266889160598256	2.63323798036592	0.00845750642614335	0.0491240790288681	HT-099-C	Microbiome_V_Control
14018	ENSG00000212126	12.5246783602416	0.729990024163143	0.3499293263264	2.08610702002792	0.0369689299548909	0.137460162161156	HT-099-C	Microbiome_V_Control
14019	ENSG00000212127	28.6970821719771	0.307868386078022	0.216617171817115	1.42125568114216	0.155242442602115	0.354144286207856	HT-099-C	Microbiome_V_Control
14020	ENSG00000212128	17.0952844846836	0.65576558653752	0.283076370502401	2.31656773532059	0.0205272906516188	0.0918466470304148	HT-099-C	Microbiome_V_Control
14021	ENSG00000212719	204.891203074147	-0.0827090769339608	0.0933874065103072	-0.885655572037244	0.375803155855342	0.603460679070052	HT-099-C	Microbiome_V_Control
14022	ENSG00000212724	763.038344996138	0.285901464059567	0.0887930396232672	3.21986346308895	0.00128251665077292	0.0124375614754956	HT-099-C	Microbiome_V_Control
14023	ENSG00000212725	1.92428447334021	1.66877196959154	1.03588949529702	1.61095558664108	0.107189403048977	NA	HT-099-C	Microbiome_V_Control
14024	ENSG00000212864	141.327937221324	-0.156157817516363	0.0991156325769875	-1.5755114854871	0.115138429456393	0.294355070971118	HT-099-C	Microbiome_V_Control
14025	ENSG00000212901	36.6177883678784	-0.0969718260514743	0.199793515397732	-0.485360227324851	0.627420839981596	0.797923125898029	HT-099-C	Microbiome_V_Control
14026	ENSG00000212916	56.8296743589633	-0.00229920735377094	0.153252127529613	-0.0150027760843103	0.988029965637284	0.994787677501689	HT-099-C	Microbiome_V_Control
14027	ENSG00000212993	25.6709312160784	0.00132261000799163	0.223245723376468	0.00592445843077255	0.995272993739347	0.997334281761094	HT-099-C	Microbiome_V_Control
14028	ENSG00000213015	335.409904554148	-0.0814498326928928	0.0698764787291156	-1.16562588977391	0.243765735581092	0.469251729190951	HT-099-C	Microbiome_V_Control
14029	ENSG00000213020	556.619028503454	0.0847488195813893	0.0511590977949012	1.65657377151471	0.0976056787693241	0.26358365232013	HT-099-C	Microbiome_V_Control
14030	ENSG00000213023	0.971889288013035	-0.574375012414176	1.09320148764801	-0.525406358209344	0.599300734449845	NA	HT-099-C	Microbiome_V_Control
14031	ENSG00000213024	1022.28270516682	0.0423930100176168	0.0409017824514896	1.03645874279185	0.299988177467482	0.530520764474439	HT-099-C	Microbiome_V_Control
14032	ENSG00000213030	70.9352702674866	-0.165267588444233	0.135072780988496	-1.22354472333185	0.221124022985547	0.442392016978409	HT-099-C	Microbiome_V_Control
14033	ENSG00000213047	753.125700425721	-0.0537799183544921	0.0467764167575001	-1.14972291771086	0.250258012042554	0.476702734418902	HT-099-C	Microbiome_V_Control
14034	ENSG00000213064	6199.17414454906	0.223651941278516	0.0394414389699075	5.67048127856478	1.42396930415937e-08	1.71531954869868e-06	HT-099-C	Microbiome_V_Control
14035	ENSG00000213066	254.16347935798	0.0220245473563276	0.0728084676120854	0.302499806391637	0.762271081022046	0.88497685313898	HT-099-C	Microbiome_V_Control
14036	ENSG00000213079	1219.72952503375	0.0221212551794298	0.04124194787384	0.536377555373941	0.591697640144903	0.772179575835035	HT-099-C	Microbiome_V_Control
14037	ENSG00000213085	61.0475406118257	-0.177323160007261	0.150351944901606	-1.17938720462383	0.23824402783501	0.462572370969031	HT-099-C	Microbiome_V_Control
14038	ENSG00000213096	782.655762726126	0.0432258600484872	0.0523349474964008	0.825946372669236	0.408834513369603	0.633864172053101	HT-099-C	Microbiome_V_Control
14039	ENSG00000213123	7.2517778358027	0.25413119523471	0.431623490800599	0.588779806129953	0.556008994019892	0.749626347065349	HT-099-C	Microbiome_V_Control
14040	ENSG00000213139	28.4655832942906	0.0205588635692894	0.215565246986574	0.0953718832543069	0.924019448171295	0.964297769518913	HT-099-C	Microbiome_V_Control
14041	ENSG00000213145	32.7907412887738	-0.576096953343321	0.229558502022372	-2.50958665554969	0.0120872554682089	0.0640673476072027	HT-099-C	Microbiome_V_Control
14042	ENSG00000213160	555.720374399153	-0.0852597687144343	0.0567672567711702	-1.50191806974429	0.133118269334749	0.322260425689819	HT-099-C	Microbiome_V_Control
14043	ENSG00000213185	73.9122043417736	0.012940632525431	0.161437511649915	0.0801587709893184	0.936110980584464	0.970357574120836	HT-099-C	Microbiome_V_Control
14044	ENSG00000213186	233.294021873921	0.0189042016948633	0.075371277516687	0.250814399300556	0.801957608325709	0.907181703696124	HT-099-C	Microbiome_V_Control
14045	ENSG00000213190	352.462343867908	-0.135053863242638	0.0692043024084542	-1.95152408943493	0.0509947334599208	0.170398940902829	HT-099-C	Microbiome_V_Control
14046	ENSG00000213199	39.8452152108753	-0.368993759986194	0.185503383362687	-1.98914840957244	0.0466848243537265	0.161010990631978	HT-099-C	Microbiome_V_Control
14047	ENSG00000213204	11.0445886699681	-0.054355817628681	0.326336126032152	-0.166563899282562	0.867713201011436	0.938386025742749	HT-099-C	Microbiome_V_Control
14048	ENSG00000213213	13.1249353648021	-0.308426838063736	0.304404839684685	-1.01321266239793	0.310958593556192	0.54016330049957	HT-099-C	Microbiome_V_Control
14049	ENSG00000213214	547.96082124828	0.0957305761779123	0.0724770582337177	1.32083970446494	0.18655481777828	0.398559999078531	HT-099-C	Microbiome_V_Control
14050	ENSG00000213221	12.7678145798837	0.268423645280798	0.344614243759007	0.778910477851607	0.436032451317079	0.658044593964634	HT-099-C	Microbiome_V_Control
14051	ENSG00000213246	24.738800517042	0.384970055789918	0.290043218500881	1.32728514660565	0.184414375384279	0.395277177886539	HT-099-C	Microbiome_V_Control
14052	ENSG00000213281	2809.2316043367	0.102155722630315	0.0451983820247414	2.26016326368487	0.0238111199310805	0.101476296268784	HT-099-C	Microbiome_V_Control
14053	ENSG00000213316	10.6974893754057	0.074186075471329	0.337148398262496	0.220039827724673	0.825840136708084	0.918207988941166	HT-099-C	Microbiome_V_Control
14054	ENSG00000213337	66.1027830550279	0.189905482072177	0.14045591548114	1.35206467752992	0.176354625774093	0.383846177994085	HT-099-C	Microbiome_V_Control
14055	ENSG00000213339	387.357590809673	0.143981555432445	0.0890620972177317	1.61664231957677	0.105955511315565	0.278324549386713	HT-099-C	Microbiome_V_Control
14056	ENSG00000213341	907.671178326333	0.0188928078966381	0.0458866267427863	0.41172797474393	0.680538818191229	0.832953242007325	HT-099-C	Microbiome_V_Control
14057	ENSG00000213347	100.738170698782	0.0567715970936287	0.12373650625425	0.45881040941124	0.64637031898952	0.81117721354691	HT-099-C	Microbiome_V_Control
14058	ENSG00000213366	133.186358924423	0.0479691866643204	0.103279436954708	0.464460187610789	0.642318076965826	0.808208819427693	HT-099-C	Microbiome_V_Control
14059	ENSG00000213380	224.705333411542	-0.037853910419274	0.0975269537991037	-0.388137934639582	0.697913960441035	0.844697196088937	HT-099-C	Microbiome_V_Control
14060	ENSG00000213390	87.5385585480454	-0.0117523746932498	0.130277467495973	-0.0902103404306124	0.928120067357259	0.966013850907651	HT-099-C	Microbiome_V_Control
14061	ENSG00000213398	478.208439415259	-0.0324668740505687	0.0552181974730925	-0.58797417402822	0.556549627777872	0.749654229910367	HT-099-C	Microbiome_V_Control
14062	ENSG00000213416	2.84104736708493	-0.433613424052848	0.715868165828933	-0.605716869042149	0.54470278028881	NA	HT-099-C	Microbiome_V_Control
14063	ENSG00000213420	425.648880020044	-0.20769333606626	0.0757730524212812	-2.74099207342911	0.00612539851976446	0.0388535452619944	HT-099-C	Microbiome_V_Control
14064	ENSG00000213445	687.444666175698	-0.00156844671098931	0.0526619477743298	-0.0297833023136652	0.976239875683085	0.989542617872634	HT-099-C	Microbiome_V_Control
14065	ENSG00000213462	440.634810033489	-0.000602863925860685	0.070340194575459	-0.00857068891405964	0.993161663360414	0.996739938421965	HT-099-C	Microbiome_V_Control
14066	ENSG00000213463	1473.2285003091	0.0399300464375888	0.0391997108346977	1.01863114771359	0.308378111197035	0.538233066496678	HT-099-C	Microbiome_V_Control
14067	ENSG00000213465	139.94991315265	-0.0569275896197384	0.108984487889051	-0.522345800970248	0.601429585230373	0.778571013586311	HT-099-C	Microbiome_V_Control
14068	ENSG00000213471	1.53508690659457	0.206923687839948	0.978939306413929	0.211375400378962	0.832594350734443	NA	HT-099-C	Microbiome_V_Control
14069	ENSG00000213516	278.692704331554	0.148238432010925	0.0705278112822493	2.10184364601478	0.03556697440291	0.134268405098875	HT-099-C	Microbiome_V_Control
14070	ENSG00000213523	888.538843291619	0.0858143296057606	0.0448126269572926	1.91495869428818	0.0554977715353088	0.180694857886018	HT-099-C	Microbiome_V_Control
14071	ENSG00000213533	12.1861360567356	0.567074425779913	0.34578126354272	1.63998020011241	0.101009283851051	0.269770204850664	HT-099-C	Microbiome_V_Control
14072	ENSG00000213551	759.184216139891	0.0340543613062412	0.0522381670384579	0.651905747021527	0.514461977262724	0.719587201530297	HT-099-C	Microbiome_V_Control
14073	ENSG00000213563	636.844382351312	-0.204260594420442	0.0571788180095645	-3.57231229204974	0.000353843095877063	0.00476106249868706	HT-099-C	Microbiome_V_Control
14074	ENSG00000213585	2799.30260461991	0.119703394873552	0.0566696336157723	2.11230225494586	0.0346605325764668	0.132282884378401	HT-099-C	Microbiome_V_Control
14075	ENSG00000213588	263.488600959831	-0.062251854208789	0.0786903847839805	-0.791098612361367	0.428886448874836	0.652070768629584	HT-099-C	Microbiome_V_Control
14076	ENSG00000213593	801.066387474886	0.014204104891935	0.0534802250252397	0.265595458606082	0.79055078352712	0.90014705670004	HT-099-C	Microbiome_V_Control
14077	ENSG00000213614	511.668167496388	-0.053905633674374	0.0533701225783152	-1.01003391167545	0.312479043162588	0.541438215477464	HT-099-C	Microbiome_V_Control
14078	ENSG00000213619	518.288257514802	0.0357256464088675	0.0552057685118628	0.647136112255926	0.517543855145061	0.722277385306379	HT-099-C	Microbiome_V_Control
14079	ENSG00000213625	2460.04627050654	0.018973545480413	0.0339316293933637	0.559169890147503	0.576045780196826	0.763860159458811	HT-099-C	Microbiome_V_Control
14080	ENSG00000213626	9044.15906712517	0.231648557687878	0.037050440524121	6.25224840544252	4.04585195430578e-10	9.80894329366135e-08	HT-099-C	Microbiome_V_Control
14081	ENSG00000213638	82.2629109175813	-0.117422183683964	0.137261592365036	-0.855462782128372	0.392294999940005	0.618711738250157	HT-099-C	Microbiome_V_Control
14082	ENSG00000213639	10441.0939785625	-0.0545084314174006	0.029160507299839	-1.86925525186942	0.0615873105566382	0.193962249171881	HT-099-C	Microbiome_V_Control
14083	ENSG00000213648	0.598525869370256	-1.43520750309195	1.30677825822734	-1.09827929417713	0.272082550514467	NA	HT-099-C	Microbiome_V_Control
14084	ENSG00000213654	337.587639489651	0.160574543916305	0.0682825363901852	2.35161949753504	0.018691884651176	0.086685849753169	HT-099-C	Microbiome_V_Control
14085	ENSG00000213658	15.8667329355254	0.00219042465598646	0.279009508409912	0.00785071687509789	0.993736098558819	0.996934329680618	HT-099-C	Microbiome_V_Control
14086	ENSG00000213672	402.610279852749	0.0148459896629643	0.0706913854223404	0.210011298749743	0.83365885455495	0.921697898628029	HT-099-C	Microbiome_V_Control
14087	ENSG00000213676	1961.41289294945	-0.0732821948690347	0.0423674766563882	-1.72968042121964	0.0836873886346664	0.238285187473913	HT-099-C	Microbiome_V_Control
14088	ENSG00000213694	158.6058709125	-0.406946296460338	0.0997109079865818	-4.08126156583692	4.47919125010917e-05	0.000939768779590213	HT-099-C	Microbiome_V_Control
14089	ENSG00000213699	1070.74679602561	0.180428907808239	0.0449291443837566	4.01585452567554	5.92307851518842e-05	0.00118159003808463	HT-099-C	Microbiome_V_Control
14090	ENSG00000213714	3.67986526036865	-0.557616001013234	0.660155119349727	-0.84467420560565	0.398292765090619	NA	HT-099-C	Microbiome_V_Control
14091	ENSG00000213719	10195.1813218835	0.0521771624394207	0.0300448740699615	1.73664107620896	0.0824505443799938	0.236564218063309	HT-099-C	Microbiome_V_Control
14092	ENSG00000213722	2158.51943514995	-0.0363961786522032	0.0387928687257708	-0.938218282063387	0.348132244954116	0.575982225570489	HT-099-C	Microbiome_V_Control
14093	ENSG00000213741	1464.38822540124	0.00576333639903094	0.0605038228281127	0.0952557397142358	0.924111697326574	0.964297769518913	HT-099-C	Microbiome_V_Control
14094	ENSG00000213760	14.8661546267914	-0.156824939892365	0.283713401193679	-0.552758309027875	0.58042892004978	0.765716991262769	HT-099-C	Microbiome_V_Control
14095	ENSG00000213762	523.784954468007	-0.0652852407540303	0.0574909627739801	-1.13557396856777	0.256134908565233	0.483629577832623	HT-099-C	Microbiome_V_Control
14096	ENSG00000213780	0.666125753835113	0.505831867208529	1.41145340062976	0.35837659747239	0.720061502693643	NA	HT-099-C	Microbiome_V_Control
14097	ENSG00000213782	50.4983883463767	0.257774498992118	0.165075333518457	1.56155673593291	0.11839244826167	0.299641300356417	HT-099-C	Microbiome_V_Control
14098	ENSG00000213793	421.005155933336	-0.144557819031945	0.0606048196404893	-2.38525285430217	0.0170673859750699	0.0812716604477428	HT-099-C	Microbiome_V_Control
14099	ENSG00000213799	304.987651147744	-0.0414283417616247	0.0690743256110116	-0.599764693975099	0.548663066082805	0.744137225924623	HT-099-C	Microbiome_V_Control
14100	ENSG00000213822	0.847770235406931	0.984719394535229	1.37567892834681	0.71580611888749	0.474111073645265	NA	HT-099-C	Microbiome_V_Control
14101	ENSG00000213853	844.924779894893	-0.156965574774958	0.0511095667532284	-3.07115839061663	0.00213230004868592	0.0180803576667073	HT-099-C	Microbiome_V_Control
14102	ENSG00000213859	1511.96204010151	0.158790733469923	0.0618213612366749	2.56854152502424	0.0102127475438118	0.0564395486887228	HT-099-C	Microbiome_V_Control
14103	ENSG00000213886	158.122194995933	0.0798687071900606	0.0935311628297357	0.853926165073493	0.393145901001808	0.619456750019938	HT-099-C	Microbiome_V_Control
14104	ENSG00000213889	18.6752923095059	-0.0161447808996652	0.285103211443727	-0.0566278465188452	0.954841651816955	0.97926431018145	HT-099-C	Microbiome_V_Control
14105	ENSG00000213892	1.53298665555028	-0.0547649846251613	0.915228206833003	-0.0598375183547571	0.952285043773187	NA	HT-099-C	Microbiome_V_Control
14106	ENSG00000213901	39.9055978633565	0.347592597828224	0.18335497794747	1.89573581104412	0.0579949874395533	0.185711514828261	HT-099-C	Microbiome_V_Control
14107	ENSG00000213903	94.5084915365425	-0.0809246669813931	0.114468488783577	-0.706960210983438	0.479591204622393	0.692872219258041	HT-099-C	Microbiome_V_Control
14108	ENSG00000213906	67.9414557867426	-0.175678628653186	0.134715299508421	-1.30407332570421	0.192208582666981	0.406657201725293	HT-099-C	Microbiome_V_Control
14109	ENSG00000213918	823.913881746882	-0.0474306820141822	0.0558040036252472	-0.849951238852033	0.39535219653152	0.62128807550002	HT-099-C	Microbiome_V_Control
14110	ENSG00000213920	1.83317346624142	0.205522380699974	0.877546748704559	0.234201062226449	0.814828890411839	NA	HT-099-C	Microbiome_V_Control
14111	ENSG00000213923	3169.636404392	-0.0655992748739082	0.0331883947912871	-1.97657269314904	0.0480899513242549	0.163913991860751	HT-099-C	Microbiome_V_Control
14112	ENSG00000213928	88.5213197319452	0.238291572372589	0.130003726579868	1.83295955155711	0.0668085865241786	0.206060546742167	HT-099-C	Microbiome_V_Control
14113	ENSG00000213930	171.171851762225	0.000859784498262112	0.0995101897632155	0.00864016539721177	0.993106231199686	0.996739938421965	HT-099-C	Microbiome_V_Control
14114	ENSG00000213937	215.667885232457	0.0938655114285378	0.080286239230542	1.16913573643676	0.242348947772031	0.46728018029918	HT-099-C	Microbiome_V_Control
14115	ENSG00000213949	1405.38892679941	-0.162120896259422	0.0799866309682663	-2.02684991600336	0.0426777638404002	0.151583636516147	HT-099-C	Microbiome_V_Control
14116	ENSG00000213965	449.461953658871	0.0371753776942145	0.0613046786271198	0.60640359800808	0.544246779824528	0.74135942530952	HT-099-C	Microbiome_V_Control
14117	ENSG00000213967	1.67735552329733	0.560471218858238	0.901755035814307	0.621533783121176	0.534248473705225	NA	HT-099-C	Microbiome_V_Control
14118	ENSG00000213977	131.820169134942	0.263109931200204	0.110876896561547	2.37299148298359	0.0176446707848664	0.0830054006164109	HT-099-C	Microbiome_V_Control
14119	ENSG00000213983	2226.53655573702	-0.0415383329403037	0.0360046253092551	-1.15369435408695	0.248625499430543	0.474767362681545	HT-099-C	Microbiome_V_Control
14120	ENSG00000213995	1093.96236476878	-0.131408577754442	0.0396398647373182	-3.31506120480601	0.000916230613627217	0.00981611390638913	HT-099-C	Microbiome_V_Control
14121	ENSG00000213996	4.44772511272215	0.941128239421994	0.669295538447094	1.4061474869616	0.159680333840701	NA	HT-099-C	Microbiome_V_Control
14122	ENSG00000213999	6.31954055775578	0.219089718690603	0.437538083962923	0.500732911535922	0.616559106565432	NA	HT-099-C	Microbiome_V_Control
14123	ENSG00000214013	755.978067690871	0.076753804545462	0.0494846056892828	1.55106428507088	0.120886279059352	0.30284025362515	HT-099-C	Microbiome_V_Control
14124	ENSG00000214021	691.582648373924	0.118652602967924	0.055533132062809	2.13660923777404	0.032629787634117	0.12676236786524	HT-099-C	Microbiome_V_Control
14125	ENSG00000214022	2277.38690662355	-0.0338563656993246	0.0350157563088791	-0.96688945972415	0.33359929632783	0.562457435611584	HT-099-C	Microbiome_V_Control
14126	ENSG00000214026	159.705756090853	0.000712493879994666	0.107804554931762	0.00660912593577944	0.994726718845434	0.997196561634094	HT-099-C	Microbiome_V_Control
14127	ENSG00000214029	150.021137651192	-0.114654147208613	0.0908390039770673	-1.26216869614244	0.206888090284911	0.425342160491529	HT-099-C	Microbiome_V_Control
14128	ENSG00000214046	580.388817451564	0.0388330081280057	0.0537268929462324	0.722785294263492	0.469811803477167	0.685705254305804	HT-099-C	Microbiome_V_Control
14129	ENSG00000214050	65.349111949236	0.0506539782648011	0.13629592908686	0.37164703747329	0.710155662723243	0.852702174873436	HT-099-C	Microbiome_V_Control
14130	ENSG00000214063	394.943850309747	0.00490088249237408	0.0807056981181849	0.0607253590099333	0.951577935376596	0.97740925231056	HT-099-C	Microbiome_V_Control
14131	ENSG00000214078	1688.53397681956	-0.0685361328156573	0.0355115754168169	-1.92996599027824	0.0536110518618602	0.17630642827819	HT-099-C	Microbiome_V_Control
14132	ENSG00000214087	711.883708253398	-0.0404825257257442	0.0528674710215716	-0.765735998781293	0.443833402644413	0.664735467245154	HT-099-C	Microbiome_V_Control
14133	ENSG00000214113	257.317543962806	0.02165211673268	0.0791009191563789	0.273727751378903	0.784293849461757	0.897942726467278	HT-099-C	Microbiome_V_Control
14134	ENSG00000214114	233.477746659701	0.163018925653599	0.0778750407479482	2.09333984403589	0.0363188282563606	0.136086462373289	HT-099-C	Microbiome_V_Control
14135	ENSG00000214140	4.59158016619499	0.131687475662585	0.508768226040133	0.258835888175526	0.795761866440419	NA	HT-099-C	Microbiome_V_Control
14136	ENSG00000214160	380.572560303456	-0.0142903453546864	0.0752021430069282	-0.190025772980563	0.8492889345645	0.929092061146073	HT-099-C	Microbiome_V_Control
14137	ENSG00000214189	4.84835730021497	-0.14536955745673	0.560905655389784	-0.259169355951154	0.795504573907025	NA	HT-099-C	Microbiome_V_Control
14138	ENSG00000214193	705.404539162481	0.342128749622264	0.0814436058993177	4.20080552480953	2.65966982890854e-05	0.000633098134546739	HT-099-C	Microbiome_V_Control
14139	ENSG00000214194	296.187628284526	0.160411450530419	0.0818964029998354	1.9587117950802	0.0501465483217814	0.1683812799766	HT-099-C	Microbiome_V_Control
14140	ENSG00000214212	6.51283259925166	-0.238903233480435	0.447015461073166	-0.534440649786233	0.593036701281437	NA	HT-099-C	Microbiome_V_Control
14141	ENSG00000214226	66.794487735215	-0.230123218189217	0.134964285586112	-1.70506750871059	0.0881818345177486	0.246735750695953	HT-099-C	Microbiome_V_Control
14142	ENSG00000214253	1439.0280653367	0.000428917736452347	0.0407302301305498	0.0105306975943314	0.991597874268404	0.996400893940214	HT-099-C	Microbiome_V_Control
14143	ENSG00000214274	20.2108114336364	-0.15101952414648	0.24285364825722	-0.621854047613594	0.534037843465942	0.734814273639351	HT-099-C	Microbiome_V_Control
14144	ENSG00000214279	71.5673091712064	-0.0297598146809134	0.136502464462766	-0.218016684153208	0.827416112012917	0.918945685313294	HT-099-C	Microbiome_V_Control
14145	ENSG00000214290	8.02137729668009	-0.572061323299311	0.40995419916469	-1.39542740253649	0.162886992737866	0.364782160267557	HT-099-C	Microbiome_V_Control
14146	ENSG00000214309	41.9493382623254	0.226945756445642	0.182209662497527	1.24551987712903	0.212940713643466	0.432354190915052	HT-099-C	Microbiome_V_Control
14147	ENSG00000214336	6.83934196745427	-0.705147354228119	0.399514992510868	-1.76500849141209	0.0775623386137545	0.22701679792785	HT-099-C	Microbiome_V_Control
14148	ENSG00000214338	0.810961695033133	0.743229560403949	1.37803216748274	0.539341227252779	0.589651426620417	NA	HT-099-C	Microbiome_V_Control
14149	ENSG00000214357	9206.08264472204	0.192398843431633	0.0482379450572283	3.98853730612645	6.64819489988603e-05	0.00130296658127706	HT-099-C	Microbiome_V_Control
14150	ENSG00000214367	252.093099662268	-0.213913756949937	0.0754125130279834	-2.83658173373111	0.00455993053633706	0.0315198577517026	HT-099-C	Microbiome_V_Control
14151	ENSG00000214376	35.3304025069405	0.119964411750315	0.18850346768546	0.636404270029078	0.524512958459119	0.727736715996903	HT-099-C	Microbiome_V_Control
14152	ENSG00000214413	409.618564331069	0.0742574237013216	0.0641518642468995	1.15752557736326	0.247057695607019	0.472946242270376	HT-099-C	Microbiome_V_Control
14153	ENSG00000214435	1.61217221026323	0.478838199745448	0.912414456821615	0.524803389693621	0.599719874894846	NA	HT-099-C	Microbiome_V_Control
14154	ENSG00000214456	7.91556209191868	-0.345361063428905	0.420308743544467	-0.821684223165268	0.411256640643926	0.635975896445817	HT-099-C	Microbiome_V_Control
14155	ENSG00000214491	3.41157739271792	-0.2368181156595	0.615719974107803	-0.384619836318704	0.700519095398459	NA	HT-099-C	Microbiome_V_Control
14156	ENSG00000214517	838.167487082273	0.0341224192132812	0.0441860947647519	0.772243380976527	0.439970292447431	0.661015729713308	HT-099-C	Microbiome_V_Control
14157	ENSG00000214530	2350.1963494909	0.0550865613354178	0.0376160022765018	1.46444486393041	0.143072437509778	0.336647079776781	HT-099-C	Microbiome_V_Control
14158	ENSG00000214534	1.72946657966969	-0.912821123156326	0.789792603681623	-1.15577319780054	0.247773938740416	NA	HT-099-C	Microbiome_V_Control
14159	ENSG00000214562	35.0718976954167	0.00651333224361018	0.188320434392808	0.0345864338334329	0.972409519261315	0.987694208144651	HT-099-C	Microbiome_V_Control
14160	ENSG00000214575	3.38936386810544	-0.382710668987043	0.617996961429351	-0.619275972007824	0.535734570706141	NA	HT-099-C	Microbiome_V_Control
14161	ENSG00000214595	17.8701983810843	-0.49507796324515	0.256959364218589	-1.92667803623611	0.0540197667251185	0.177276257268193	HT-099-C	Microbiome_V_Control
14162	ENSG00000214654	52.8517410359546	0.02694113853704	0.157237847745635	0.171340036278179	0.863956401503796	0.93625670130682	HT-099-C	Microbiome_V_Control
14163	ENSG00000214655	3095.36839427193	-0.0526252505783682	0.0344423327540594	-1.52792352812298	0.126531525784344	0.311855666055868	HT-099-C	Microbiome_V_Control
14164	ENSG00000214694	7.95857421487159	0.184399441251595	0.405035640279537	0.455267198521916	0.648917021390685	0.812344348713967	HT-099-C	Microbiome_V_Control
14165	ENSG00000214706	506.2770964031	0.0623397168669797	0.0719858954016563	0.865999047718247	0.386490684009981	0.613771959614104	HT-099-C	Microbiome_V_Control
14166	ENSG00000214711	1.57514566509841	0.317269372125054	0.946569802784897	0.335177998697632	0.737490817578666	NA	HT-099-C	Microbiome_V_Control
14167	ENSG00000214753	929.310250089674	-0.0474649842057617	0.0431244672009351	-1.10065091319511	0.271048617706812	0.500548410779528	HT-099-C	Microbiome_V_Control
14168	ENSG00000214756	74.5482013623491	-0.0936485073117521	0.139489381380035	-0.671366568445877	0.501987036921818	0.711410942561209	HT-099-C	Microbiome_V_Control
14169	ENSG00000214776	6.64443378412234	0.184342307405143	0.452050380608317	0.407791510222991	0.683426747021833	NA	HT-099-C	Microbiome_V_Control
14170	ENSG00000214787	0.728262439715318	0.718612755532497	1.38250318778137	0.519791029694275	0.603209232180479	NA	HT-099-C	Microbiome_V_Control
14171	ENSG00000214814	48.3364848947537	0.0932314508307293	0.190569802967084	0.489224679771709	0.624682638783993	0.795756453385147	HT-099-C	Microbiome_V_Control
14172	ENSG00000214842	1.51020929513768	-0.0220253088270037	0.988928503470378	-0.0222718920020121	0.98223107025215	NA	HT-099-C	Microbiome_V_Control
14173	ENSG00000214860	0.686395381792897	1.59042023500324	1.44463076448255	1.10091815438591	0.270932280033405	NA	HT-099-C	Microbiome_V_Control
14174	ENSG00000214941	326.599249119873	-0.192565749274641	0.0673244566875635	-2.86026443805246	0.00423287888160629	0.0298619845737537	HT-099-C	Microbiome_V_Control
14175	ENSG00000214944	2220.60146429001	0.402032374628737	0.0614624911405355	6.54110120121035	6.10674881841914e-11	2.42271380396192e-08	HT-099-C	Microbiome_V_Control
14176	ENSG00000214946	0.967461631081255	2.06980476162826	1.30000330413438	1.59215346226098	0.111350226975041	NA	HT-099-C	Microbiome_V_Control
14177	ENSG00000214954	35.4671187665601	0.255462446984063	0.1895733183378	1.34756541281223	0.177798201242016	0.385535138166276	HT-099-C	Microbiome_V_Control
14178	ENSG00000214960	165.83405199141	0.185691152190082	0.0923689904797066	2.01031916908173	0.0443974193300412	0.15545677634903	HT-099-C	Microbiome_V_Control
14179	ENSG00000214967	6.00883372307034	-0.646467416841915	0.475974571980688	-1.35819738048558	0.174401061578444	NA	HT-099-C	Microbiome_V_Control
14180	ENSG00000215012	771.421783651903	-0.0721600682070056	0.0521369751254391	-1.38404784768184	0.166343804301265	0.369530485539189	HT-099-C	Microbiome_V_Control
14181	ENSG00000215018	123.617134708303	0.0265361581928506	0.1077234194006	0.246336018114765	0.805422130369425	0.908920212115499	HT-099-C	Microbiome_V_Control
14182	ENSG00000215021	1362.50425536181	0.0304370692942832	0.0461261478333571	0.659865840179092	0.509339927215046	0.716556880195506	HT-099-C	Microbiome_V_Control
14183	ENSG00000215041	578.367412759882	0.00573875498667762	0.0596133039462429	0.0962663467177163	0.923309038348144	0.964105625629126	HT-099-C	Microbiome_V_Control
14184	ENSG00000215045	38.1485646930888	0.0739406336884147	0.209402355453151	0.353103161272497	0.724011102997137	0.86132603306564	HT-099-C	Microbiome_V_Control
14185	ENSG00000215114	811.739672533843	0.00896279660430581	0.045940501796399	0.195095748932554	0.845317990495811	0.926953943510441	HT-099-C	Microbiome_V_Control
14186	ENSG00000215126	154.470546791649	0.113896952636408	0.0930889654327755	1.22352796711076	0.221130347654227	0.442392016978409	HT-099-C	Microbiome_V_Control
14187	ENSG00000215148	0.88424234424977	-0.483905949490268	1.17854314389756	-0.410596720192987	0.681368269064192	NA	HT-099-C	Microbiome_V_Control
14188	ENSG00000215182	1115.33626382796	-0.976794563377136	0.153284354699731	-6.37243484692602	1.8605046681245e-10	5.29515806849695e-08	HT-099-C	Microbiome_V_Control
14189	ENSG00000215183	4.29413669208057	0.240100487809628	0.540977101304184	0.443827450793749	0.657167340107439	NA	HT-099-C	Microbiome_V_Control
14190	ENSG00000215186	0.71693281519885	-1.31933000132123	1.24893050360825	-1.05636782631987	0.290800199185884	NA	HT-099-C	Microbiome_V_Control
14191	ENSG00000215187	2.84592004973958	1.47540173513021	0.808381886312478	1.82512963255574	0.0679814694345759	NA	HT-099-C	Microbiome_V_Control
14192	ENSG00000215193	2490.15321731024	0.264220020827917	0.0450099304234833	5.87026059231728	4.35110678125893e-09	6.86321566027011e-07	HT-099-C	Microbiome_V_Control
14193	ENSG00000215217	8.70136967936336	-0.16052406739831	0.363164057092874	-0.442015293813227	0.658478138883435	0.819233659057487	HT-099-C	Microbiome_V_Control
14194	ENSG00000215218	1.48767952908997	-1.37879031700306	0.864777607226417	-1.5943871643777	0.110849345522447	NA	HT-099-C	Microbiome_V_Control
14195	ENSG00000215251	444.773884266346	0.0364100325326908	0.0582618969426617	0.624937299390091	0.532012210689463	0.732606065503207	HT-099-C	Microbiome_V_Control
14196	ENSG00000215252	846.006917056591	-0.131552968577553	0.0412421821373077	-3.18976741190788	0.00142387338856275	0.0133725612647514	HT-099-C	Microbiome_V_Control
14197	ENSG00000215271	493.518100710495	0.097131895781904	0.0613688854926136	1.58275476248619	0.113477371156823	0.291360216353231	HT-099-C	Microbiome_V_Control
14198	ENSG00000215305	523.474429157894	-0.0293720060877242	0.0552163444674159	-0.531944053360091	0.594764744696176	0.774406766540263	HT-099-C	Microbiome_V_Control
14199	ENSG00000215375	127.889364182241	-0.149156961002883	0.0970798642529043	-1.53643561567321	0.124431577299463	0.30841692730113	HT-099-C	Microbiome_V_Control
14200	ENSG00000215397	8.35452774878634	0.261919399349377	0.404689367417577	0.647210973247826	0.517495410354895	0.722277385306379	HT-099-C	Microbiome_V_Control
14201	ENSG00000215421	1125.73719960848	0.0971791300216236	0.0418973173522756	2.31945948244215	0.0203701356225598	0.0914874152900696	HT-099-C	Microbiome_V_Control
14202	ENSG00000215440	144.388156564245	0.0644194332010233	0.104312567947453	0.61756156969958	0.53686438377722	0.736213314382671	HT-099-C	Microbiome_V_Control
14203	ENSG00000215474	5.08986656574976	-0.359619859843905	0.466397553326363	-0.771058632874645	0.44067217876082	NA	HT-099-C	Microbiome_V_Control
14204	ENSG00000215475	0.769300033808953	0.0684403460264868	1.36496241312025	0.0501408283251076	0.960010164340592	NA	HT-099-C	Microbiome_V_Control
14205	ENSG00000215529	10.8250416242384	0.894867632364235	0.386933002785181	2.31271984018652	0.020738047472873	0.0924650939218531	HT-099-C	Microbiome_V_Control
14206	ENSG00000215644	1.34603716431047	-0.309814083912543	0.947717722767107	-0.326905445017912	0.74373940263608	NA	HT-099-C	Microbiome_V_Control
14207	ENSG00000215712	562.340921762714	-0.0435768364383858	0.0542706868806938	-0.802953471626095	0.422001628078419	0.646337018096051	HT-099-C	Microbiome_V_Control
14208	ENSG00000215717	981.728398963349	-0.0737392144597561	0.0402481541563768	-1.83211419269704	0.0669344092838521	0.206238005729393	HT-099-C	Microbiome_V_Control
14209	ENSG00000215784	6.53659028434764	0.220853615640141	0.4455544284733	0.495682685495685	0.620118304947412	NA	HT-099-C	Microbiome_V_Control
14210	ENSG00000215788	1030.95662698582	-0.0275821677669292	0.0411226596622569	-0.670729179325058	0.50239307069743	0.711832259910255	HT-099-C	Microbiome_V_Control
14211	ENSG00000215790	247.855386943525	-0.00684075450457719	0.0787159206033024	-0.0869043320861599	0.930747556044003	0.967578238100479	HT-099-C	Microbiome_V_Control
14212	ENSG00000215817	32.5096499885011	-0.233683217874634	0.190822016304866	-1.22461350319918	0.220720877783775	0.441965141335196	HT-099-C	Microbiome_V_Control
14213	ENSG00000215845	154.183806354737	-0.144203234304544	0.10843873424303	-1.32981296131104	0.183579904366616	0.393940027531181	HT-099-C	Microbiome_V_Control
14214	ENSG00000215853	1.15475176221546	1.51824628297539	1.40337675487006	1.08185223797295	0.27931819055474	NA	HT-099-C	Microbiome_V_Control
14215	ENSG00000215883	43.8878705828902	-0.00844547285755744	0.166867574835265	-0.0506118271683097	0.95963483818774	0.981414782279661	HT-099-C	Microbiome_V_Control
14216	ENSG00000215910	1.61900657246487	-0.213845914592307	0.853989306975637	-0.250408187603229	0.802271698485066	NA	HT-099-C	Microbiome_V_Control
14217	ENSG00000215912	17.972163617285	0.173793090410706	0.262976766340414	0.660868611433672	0.508696577222539	0.716265428201815	HT-099-C	Microbiome_V_Control
14218	ENSG00000215915	15.5215616812164	-0.24356975713483	0.285218131492318	-0.853977115201003	0.39311766947832	0.619456750019938	HT-099-C	Microbiome_V_Control
14219	ENSG00000216490	5.98972625370612	0.0872917243790898	0.470999754177222	0.185332844879246	0.852967977758759	NA	HT-099-C	Microbiome_V_Control
14220	ENSG00000216588	0.926348693609824	-0.156810533250428	1.20163593718787	-0.130497539560446	0.896172800644345	NA	HT-099-C	Microbiome_V_Control
14221	ENSG00000216921	4.41006782955699	-1.04182432698939	0.557693252765746	-1.86809562752053	0.0617487429167368	NA	HT-099-C	Microbiome_V_Control
14222	ENSG00000216937	63.4141655432034	0.229498451094379	0.147883545753186	1.55188631653048	0.120689427576785	0.302578702764319	HT-099-C	Microbiome_V_Control
14223	ENSG00000217128	1369.62389857201	-0.0173871651732553	0.0475095455668896	-0.365972037109375	0.714385941426048	0.854990469435033	HT-099-C	Microbiome_V_Control
14224	ENSG00000217236	2.35761446517024	-1.38791944960282	0.712921058587483	-1.94680663852561	0.0515579207887317	NA	HT-099-C	Microbiome_V_Control
14225	ENSG00000217442	4.2371579332392	-0.261578702502265	0.551999104576864	-0.473875229748386	0.635588883901738	NA	HT-099-C	Microbiome_V_Control
14226	ENSG00000217555	61.7137881757472	0.230009711187199	0.143519113329179	1.60264166807973	0.109013788760554	0.283682870692342	HT-099-C	Microbiome_V_Control
14227	ENSG00000217930	91.1725484534092	0.166818429384993	0.122198753307194	1.36514019063378	0.17220899216542	0.377964815662981	HT-099-C	Microbiome_V_Control
14228	ENSG00000218336	3.80992791305415	0.0130086250462156	0.566128525511889	0.0229782186553015	0.981667647356926	NA	HT-099-C	Microbiome_V_Control
14229	ENSG00000218739	830.94691012597	0.0311082113928624	0.0420916592424811	0.739058805300466	0.459871289942837	0.678381400330324	HT-099-C	Microbiome_V_Control
14230	ENSG00000218891	896.802354314086	-0.0349832602322988	0.0554764064552633	-0.630597085636931	0.528304004916214	0.729979528481591	HT-099-C	Microbiome_V_Control
14231	ENSG00000219073	0.87264015065952	1.83319358865179	1.36547792964303	1.3425289042431	0.179424564953722	NA	HT-099-C	Microbiome_V_Control
14232	ENSG00000219200	113.614194942868	-0.142381580140098	0.107971367194582	-1.3186975754739	0.187270237666631	0.39963193993994	HT-099-C	Microbiome_V_Control
14233	ENSG00000219438	13.4914717767204	-0.289159277080355	0.303998645109509	-0.95118607182013	0.341509927587251	0.57087652457862	HT-099-C	Microbiome_V_Control
14234	ENSG00000219481	2688.77274199668	0.0159553041537563	0.0443939659359975	0.359402540803832	0.719293974249596	0.858197093855437	HT-099-C	Microbiome_V_Control
14235	ENSG00000219545	125.968974303607	0.0517946953543675	0.104493708993049	0.495672857758481	0.620125239864759	0.792959638624941	HT-099-C	Microbiome_V_Control
14236	ENSG00000219607	22.6465069313594	0.121654407503183	0.24231793996023	0.502044576324599	0.615636165207905	0.789258585478054	HT-099-C	Microbiome_V_Control
14237	ENSG00000219626	30.7720655123831	-0.0332555317748703	0.215435147067591	-0.154364467578898	0.877322368580034	0.942666477782671	HT-099-C	Microbiome_V_Control
14238	ENSG00000220008	1.1880905945318	-0.5438338239454	0.994451827018615	-0.546867941884951	0.584469461604616	NA	HT-099-C	Microbiome_V_Control
14239	ENSG00000220201	7.56253119697461	-0.479852581976114	0.389267643603455	-1.23270605677398	0.217685451296776	0.438249719879655	HT-099-C	Microbiome_V_Control
14240	ENSG00000220205	457.992692381282	-0.111692624900832	0.0588060537171263	-1.89933889184445	0.0575199324378501	0.184843140764932	HT-099-C	Microbiome_V_Control
14241	ENSG00000221818	0.70969767844164	0.677876925283474	1.34716635575542	0.503187243644721	0.614832632578753	NA	HT-099-C	Microbiome_V_Control
14242	ENSG00000221821	77.2110177647232	-0.144298462193839	0.127334075916919	-1.13322738752184	0.257118775774194	0.484419328300834	HT-099-C	Microbiome_V_Control
14243	ENSG00000221823	1106.90333092007	-0.0112728272857844	0.0409372641279721	-0.275368359999459	0.783033249825809	0.897108697450327	HT-099-C	Microbiome_V_Control
14244	ENSG00000221829	123.506264349661	-0.151468434858064	0.0987621782636806	-1.53366842976737	0.125111244242277	0.309632591610565	HT-099-C	Microbiome_V_Control
14245	ENSG00000221838	678.345956829544	0.00143880059469201	0.0500337988636271	0.0287565731039858	0.977058736185648	0.990066019670472	HT-099-C	Microbiome_V_Control
14246	ENSG00000221843	3.79671424053657	-0.743463256320694	0.542305422485155	-1.37093089151445	0.170396500374372	NA	HT-099-C	Microbiome_V_Control
14247	ENSG00000221866	3.76302517257114	-0.623337069739721	0.558509628952823	-1.11607219898509	0.264391231201974	NA	HT-099-C	Microbiome_V_Control
14248	ENSG00000221869	281.681204195067	-0.318021692528016	0.0892699790670231	-3.56247078639111	0.000367380801008453	0.00491794421963463	HT-099-C	Microbiome_V_Control
14249	ENSG00000221883	16.0199823245276	-0.379782012535606	0.267490277218459	-1.41979744641499	0.1556666586068	0.354753702498751	HT-099-C	Microbiome_V_Control
14250	ENSG00000221886	49.6542016444625	0.224539254251382	0.158804547825985	1.4139346594622	0.157381088264236	0.356706571890876	HT-099-C	Microbiome_V_Control
14251	ENSG00000221887	2.16499501904981	-0.651674850350853	0.745851201362661	-0.873733057157046	0.382263644029412	NA	HT-099-C	Microbiome_V_Control
14252	ENSG00000221890	78.0913999891431	-0.359295959910679	0.13762154673219	-2.61075368241475	0.00903429385822101	0.0516718982926297	HT-099-C	Microbiome_V_Control
14253	ENSG00000221909	206.724717366598	0.0436082243383545	0.0797457958360394	0.546840418120784	0.584488372413993	0.767599590887897	HT-099-C	Microbiome_V_Control
14254	ENSG00000221914	2146.65950060937	-0.00511824550548825	0.0339371206268034	-0.150815549786091	0.880121219617852	0.943344270180668	HT-099-C	Microbiome_V_Control
14255	ENSG00000221916	7.49604077455338	-0.50935243425218	0.409471852337461	-1.24392539156124	0.213527023211093	0.433267760370981	HT-099-C	Microbiome_V_Control
14256	ENSG00000221923	112.959892389297	0.0699909602666412	0.11324240885061	0.618063152992212	0.536533710019014	0.736068252286381	HT-099-C	Microbiome_V_Control
14257	ENSG00000221926	1829.50720465887	0.300513226286423	0.0583725958589028	5.14819020577427	2.63011723161225e-07	1.80404414480916e-05	HT-099-C	Microbiome_V_Control
14258	ENSG00000221944	75.3706447447963	-0.156445193423002	0.150114180861479	-1.04217464682678	0.297330715202945	0.527697284054703	HT-099-C	Microbiome_V_Control
14259	ENSG00000221946	1.94517166359999	-1.07219139474265	0.847883056956763	-1.26455103206211	0.20603231615073	NA	HT-099-C	Microbiome_V_Control
14260	ENSG00000221947	18.8966980810498	0.625166869741327	0.310684819508289	2.01222213151823	0.0441965265324498	0.155117533857321	HT-099-C	Microbiome_V_Control
14261	ENSG00000221955	61.2415375272632	0.0363483077036152	0.156340180589156	0.232494983481786	0.816153583085702	0.913020100279727	HT-099-C	Microbiome_V_Control
14262	ENSG00000221963	4071.69619219631	0.182976676746431	0.0508045208577587	3.60158256897501	0.000316285933721161	0.00434503194572659	HT-099-C	Microbiome_V_Control
14263	ENSG00000221968	1139.6414145926	-0.0620365293497517	0.0401942149937173	-1.54341935423912	0.122729060733564	0.305934665484352	HT-099-C	Microbiome_V_Control
14264	ENSG00000221978	5050.90684478575	-0.0601707834487	0.0257539339644929	-2.33637251425968	0.0194718351746395	0.0887509153522137	HT-099-C	Microbiome_V_Control
14265	ENSG00000221983	3813.50748799633	0.0153365791319988	0.0475451047085972	0.322569047349802	0.74702163825054	0.875560077759547	HT-099-C	Microbiome_V_Control
14266	ENSG00000221986	3.64920936430448	-0.356658529631259	0.568535628778653	-0.627328370602639	0.530444010147179	NA	HT-099-C	Microbiome_V_Control
14267	ENSG00000221988	92.2031785967554	-0.0696044614247932	0.135802998627906	-0.512539944832193	0.608273171636327	0.783887426229234	HT-099-C	Microbiome_V_Control
14268	ENSG00000221995	57.8007165046016	-0.230903576942558	0.146537187819672	-1.57573364398604	0.115087200419225	0.294281567946971	HT-099-C	Microbiome_V_Control
14269	ENSG00000222009	436.924536837868	-0.0607742067823535	0.0690290540955248	-0.880414885857368	0.378634595321562	0.606074596154772	HT-099-C	Microbiome_V_Control
14270	ENSG00000222011	130.233543092069	0.0275591230638322	0.101092022319884	0.272614222481644	0.785149777960883	0.89833084164615	HT-099-C	Microbiome_V_Control
14271	ENSG00000222014	3.60248560701415	-0.934690988471491	0.547345461938502	-1.70768016448177	0.087695704615972	NA	HT-099-C	Microbiome_V_Control
14272	ENSG00000222046	1.72020423175006	-0.213126548543254	0.875706689938409	-0.24337663625505	0.807713641332495	NA	HT-099-C	Microbiome_V_Control
14273	ENSG00000222047	58.3889336806216	0.133114588337368	0.163415484252548	0.814577571680099	0.415314152909172	0.639455826165693	HT-099-C	Microbiome_V_Control
14274	ENSG00000223443	1.65608183940276	0.861228557286405	1.00718250531194	0.855086891148562	0.392503046162119	NA	HT-099-C	Microbiome_V_Control
14275	ENSG00000223496	899.236705502795	0.0448964747398353	0.0538961411002715	0.833018353880055	0.404834378130715	0.629913439325804	HT-099-C	Microbiome_V_Control
14276	ENSG00000223501	865.303896254901	0.0347935255926002	0.0466245530643457	0.746248989123441	0.455517019765016	0.674051243269733	HT-099-C	Microbiome_V_Control
14277	ENSG00000223547	125.041074157295	-0.225306094672835	0.143891676681442	-1.56580352574274	0.11739462058259	0.298491041496849	HT-099-C	Microbiome_V_Control
14278	ENSG00000223572	46.3692546238385	0.0964634740152508	0.171476662237028	0.562545787612262	0.573744216480449	0.761801503958648	HT-099-C	Microbiome_V_Control
14279	ENSG00000223573	9.86285509245672	-0.366597873852296	0.346852603386065	-1.05692697783863	0.290544915027233	0.521427556893288	HT-099-C	Microbiome_V_Control
14280	ENSG00000223601	0.538093286942905	1.18846495559251	1.50042147921215	0.792087404811449	0.428309713615969	NA	HT-099-C	Microbiome_V_Control
14281	ENSG00000223638	1.48773874371906	-0.452324975595037	1.06118983096832	-0.426243224722855	0.669930623752843	NA	HT-099-C	Microbiome_V_Control
14282	ENSG00000223658	8.51748214566411	-0.107408080309431	0.370558930885659	-0.289854248156208	0.771927744366322	0.890795771638951	HT-099-C	Microbiome_V_Control
14283	ENSG00000223802	1.5784888814455	-0.00109102176983898	0.890349743633912	-0.00122538561687684	0.999022283979949	NA	HT-099-C	Microbiome_V_Control
14284	ENSG00000223865	1.92194020934951	0.0156511020123783	0.823394468407826	0.0190080242373287	0.984834704151333	NA	HT-099-C	Microbiome_V_Control
14285	ENSG00000224051	1314.38265660786	0.186482262993901	0.0570854543635843	3.26672118270571	0.00108800778596483	0.0111022587169537	HT-099-C	Microbiome_V_Control
14286	ENSG00000224383	6.37612192807856	-0.472130910646231	0.425029523375489	-1.11081909533407	0.266646225381915	NA	HT-099-C	Microbiome_V_Control
14287	ENSG00000224389	2.79667629858103	-0.00879849494555776	0.730001033783513	-0.0120527157337794	0.990383557027672	NA	HT-099-C	Microbiome_V_Control
14288	ENSG00000224420	12.1147610972412	-0.432370026286289	0.322450373249546	-1.34088858985961	0.179956627343136	0.388777585012597	HT-099-C	Microbiome_V_Control
14289	ENSG00000224470	2432.01448818957	0.00250935892336231	0.0323536206035873	0.0775603742810807	0.938177764129492	0.971090864350438	HT-099-C	Microbiome_V_Control
14290	ENSG00000224531	552.301690013401	-0.0248282667641455	0.0568827347521991	-0.436481594499738	0.662487350290037	0.821857946455272	HT-099-C	Microbiome_V_Control
14291	ENSG00000224712	5.11605117380631	-0.141181954027475	0.475391838044047	-0.296980180830102	0.766481640304362	NA	HT-099-C	Microbiome_V_Control
14292	ENSG00000224877	448.150288133955	-0.045734996813003	0.0740500692329697	-0.617622607064899	0.536824138813289	0.736213314382671	HT-099-C	Microbiome_V_Control
14293	ENSG00000225190	1607.41429241088	-0.0515889857891333	0.0426250725383413	-1.21029672718396	0.22616505308052	0.448296610994255	HT-099-C	Microbiome_V_Control
14294	ENSG00000225362	0.783082829892397	-0.0807173606857761	1.25921098602552	-0.0641015378531174	0.948889377336815	NA	HT-099-C	Microbiome_V_Control
14295	ENSG00000225526	117.107130000779	0.103849370430411	0.110037350008092	0.94376473463577	0.34528988539357	0.574292317989659	HT-099-C	Microbiome_V_Control
14296	ENSG00000225556	15.2371143086175	0.185424947786892	0.288302498786653	0.64316108451113	0.52011958165452	0.723865798131283	HT-099-C	Microbiome_V_Control
14297	ENSG00000225614	867.706533174575	-0.00706383534256442	0.0546378808252878	-0.129284577583673	0.897132474320068	0.951033065084885	HT-099-C	Microbiome_V_Control
14298	ENSG00000225663	1020.55819957215	0.0513284542849141	0.0448518973221283	1.14439872891599	0.252458315123849	0.479578527271095	HT-099-C	Microbiome_V_Control
14299	ENSG00000225697	399.247851674156	-0.0871081007265586	0.0752028039262328	-1.15830921426818	0.246737872488001	0.472748752614211	HT-099-C	Microbiome_V_Control
14300	ENSG00000225828	227.901965790715	-0.0442869363372939	0.0815034997185125	-0.543374658637323	0.586871869986396	0.76869331327395	HT-099-C	Microbiome_V_Control
14301	ENSG00000225830	739.979404972335	0.035564745793424	0.0467318521424458	0.761038652716294	0.446633980691906	0.666850482867408	HT-099-C	Microbiome_V_Control
14302	ENSG00000225873	0.717874196745515	1.49853323174798	1.46943477376112	1.01980248358515	0.3078221450877	NA	HT-099-C	Microbiome_V_Control
14303	ENSG00000225899	2.39463617475387	0.0297887152825853	0.755872625878273	0.0394097024587612	0.968563744476756	NA	HT-099-C	Microbiome_V_Control
14304	ENSG00000225921	987.376120427757	0.128804209072604	0.049984507013116	2.57688265363516	0.00996957895111847	0.0554703474832312	HT-099-C	Microbiome_V_Control
14305	ENSG00000225932	15.6225200245518	0.960100112055826	0.320341161488989	2.99711753429734	0.0027254561163325	0.0217438583028794	HT-099-C	Microbiome_V_Control
14306	ENSG00000225940	0.513227811065248	-0.0728027361286061	1.52911933434321	-0.0476108924225174	0.962026350977816	NA	HT-099-C	Microbiome_V_Control
14307	ENSG00000225950	8.42331829479582	0.19074778952854	0.379153469199615	0.503088604018855	0.61490197853445	0.788548996275151	HT-099-C	Microbiome_V_Control
14308	ENSG00000225968	1.85019010042093	0.369117249256533	0.85501360092618	0.431709213580571	0.665952770133135	NA	HT-099-C	Microbiome_V_Control
14309	ENSG00000225973	53.3888337660915	0.00436680664701947	0.155174557100698	0.0281412541373372	0.977549491047241	0.990343339024309	HT-099-C	Microbiome_V_Control
14310	ENSG00000226124	0.688819555398808	0.714169845277768	1.38958237903343	0.513945668895523	0.607289976812226	NA	HT-099-C	Microbiome_V_Control
14311	ENSG00000226174	18.6717349986502	0.294948732254896	0.278710198337997	1.05826314937068	0.289935488293218	0.520905093006013	HT-099-C	Microbiome_V_Control
14312	ENSG00000226321	0.675953140989307	0.447328470176083	1.4567108365208	0.307081171472905	0.758781588769045	NA	HT-099-C	Microbiome_V_Control
14313	ENSG00000226430	0.998893980066182	1.32516785268532	1.28155197748801	1.03403363731123	0.30112043827495	NA	HT-099-C	Microbiome_V_Control
14314	ENSG00000226479	1627.20232789412	-0.0103418011435813	0.0408130151436909	-0.25339468567002	0.799963233907978	0.906292718788789	HT-099-C	Microbiome_V_Control
14315	ENSG00000226650	1.08207249944349	0.700740656483084	1.12363650885826	0.623636425978288	0.532866382822109	NA	HT-099-C	Microbiome_V_Control
14316	ENSG00000226742	443.288647132312	-0.0656234119956776	0.0584741138136911	-1.12226432716476	0.261750068897289	0.490247768526939	HT-099-C	Microbiome_V_Control
14317	ENSG00000226761	13.1477740387808	0.409566174160773	0.325940917160377	1.25656569211667	0.208910944387293	0.427907637239461	HT-099-C	Microbiome_V_Control
14318	ENSG00000226763	9.26213127428633	-0.345482650383257	0.351419467375044	-0.983106180667418	0.325555182693206	0.554534344380174	HT-099-C	Microbiome_V_Control
14319	ENSG00000226887	44.6863664415787	0.0368512487597607	0.179674663989811	0.205099861836116	0.837494104377722	0.92295618340858	HT-099-C	Microbiome_V_Control
14320	ENSG00000226979	4.69685016683156	0.0683148471233874	0.496827872406903	0.137502042291696	0.89063397856349	NA	HT-099-C	Microbiome_V_Control
14321	ENSG00000227051	68.4809342139712	-0.320589030326027	0.137025762507257	-2.33962595398109	0.0193030615193855	0.0884239613057364	HT-099-C	Microbiome_V_Control
14322	ENSG00000227057	830.764185397403	-0.000310402268988587	0.0463178038617553	-0.00670157570326616	0.99465295623696	0.997196561634094	HT-099-C	Microbiome_V_Control
14323	ENSG00000227124	176.893823845636	0.0299708397273307	0.0873576660454618	0.343081965030219	0.731536798468062	0.865943699896751	HT-099-C	Microbiome_V_Control
14324	ENSG00000227268	38.0656872755161	-0.233720691410973	0.195106001126918	-1.19791646623384	0.230949538685718	0.453660602140717	HT-099-C	Microbiome_V_Control
14325	ENSG00000227345	921.091161773379	0.0719006444468456	0.0446344272771204	1.61087861619548	0.107206181631424	0.280484278560872	HT-099-C	Microbiome_V_Control
14326	ENSG00000227500	1348.68487925839	-0.0289748134994884	0.0467857622519518	-0.61930835589367	0.535713240841131	0.735391364486496	HT-099-C	Microbiome_V_Control
14327	ENSG00000227507	2822.03426495785	0.305167440246179	0.0600873934361844	5.07872654802844	3.79973147963419e-07	2.4031924894382e-05	HT-099-C	Microbiome_V_Control
14328	ENSG00000227877	0.667358288558005	1.43112179533383	1.46819805554897	0.974747098952346	0.329685723817577	NA	HT-099-C	Microbiome_V_Control
14329	ENSG00000228049	62.4068994188392	0.443512944006807	0.151408626546377	2.92924487939237	0.00339786615610491	0.0254054047491293	HT-099-C	Microbiome_V_Control
14330	ENSG00000228300	575.367255294574	0.0438235969609475	0.0713826078260102	0.613925412584594	0.539264616422536	0.738131087724711	HT-099-C	Microbiome_V_Control
14331	ENSG00000228474	1602.02537385594	0.0328673285350795	0.0472212526175722	0.69602830745004	0.486411102270936	0.698792291334477	HT-099-C	Microbiome_V_Control
14332	ENSG00000228486	78.33230068009	0.187377367339729	0.128169031215193	1.46195508823911	0.143753517499616	0.337340213497933	HT-099-C	Microbiome_V_Control
14333	ENSG00000228570	7.33898829281706	0.0775555978701109	0.40694199746882	0.190581454734352	0.848853520849822	0.928985656703468	HT-099-C	Microbiome_V_Control
14334	ENSG00000228594	51.0527129984802	0.192575615033895	0.185017417227704	1.04085127724429	0.297944577422865	0.52833406577545	HT-099-C	Microbiome_V_Control
14335	ENSG00000228672	76.2762441041069	0.0411321946322387	0.126887639692854	0.324162343407158	0.745815129656995	0.874836726846006	HT-099-C	Microbiome_V_Control
14336	ENSG00000228696	53.981311206961	-0.113191327657424	0.16285351523057	-0.695049950240045	0.487023998805082	0.699135766705716	HT-099-C	Microbiome_V_Control
14337	ENSG00000228716	239.205639333611	0.224485238436319	0.0831548308601604	2.69960549632806	0.0069421741804975	0.0424308797250576	HT-099-C	Microbiome_V_Control
14338	ENSG00000228727	1.40922253533591	-0.0552440300687397	0.92336179301892	-0.0598292353944168	0.952291640799999	NA	HT-099-C	Microbiome_V_Control
14339	ENSG00000229117	4182.23185569728	-0.0156142661531369	0.0567317512983985	-0.275229757512839	0.783139726281599	0.897108697450327	HT-099-C	Microbiome_V_Control
14340	ENSG00000229292	2.04980281742706	-0.0546289317486172	0.817937027725749	-0.0667886767524285	0.946749937923922	NA	HT-099-C	Microbiome_V_Control
14341	ENSG00000229474	44.955777279917	-0.0717663159661978	0.168744523476463	-0.425295674713899	0.67062114622704	0.825727068720219	HT-099-C	Microbiome_V_Control
14342	ENSG00000229544	6.02674294266466	-0.632708204195134	0.462011736102859	-1.36946348924408	0.17085444007128	NA	HT-099-C	Microbiome_V_Control
14343	ENSG00000229676	1.14604880626024	0.80963382648497	1.12866928333898	0.717334863663344	0.473167500171667	NA	HT-099-C	Microbiome_V_Control
14344	ENSG00000229809	131.49432051681	-0.0700898147027476	0.0977336687496581	-0.717151168061445	0.473280826319442	0.688389354313314	HT-099-C	Microbiome_V_Control
14345	ENSG00000229833	78.3750363243744	-0.266586475505529	0.130070885862628	-2.04954762733821	0.0404085956358079	0.146060003882937	HT-099-C	Microbiome_V_Control
14346	ENSG00000230124	489.272443202864	0.0885501910893986	0.0641916114681352	1.37946671012232	0.167750903383086	0.37151103189479	HT-099-C	Microbiome_V_Control
14347	ENSG00000230453	9.99759474755501	-0.146036294297558	0.362466305906592	-0.402896191777869	0.687024592986321	0.836544454183121	HT-099-C	Microbiome_V_Control
14348	ENSG00000230510	21.0931595423064	0.145969071697532	0.256001795096066	0.570187688108813	0.568550405700533	0.758530715523426	HT-099-C	Microbiome_V_Control
14349	ENSG00000230561	4.08275539103107	0.419168120209403	0.580049249272506	0.722642294141611	0.469899676822076	NA	HT-099-C	Microbiome_V_Control
14350	ENSG00000230601	0.736257448047518	-0.0670119661643569	1.35569618696555	-0.0494299289240827	0.960576677474648	NA	HT-099-C	Microbiome_V_Control
14351	ENSG00000230626	0.942745931018138	-0.326457935669196	1.14661273093839	-0.284715080218952	0.77586243628033	NA	HT-099-C	Microbiome_V_Control
14352	ENSG00000230667	1.17021000332807	-1.08969923394025	0.98605731316549	-1.10510740034172	0.269113054340363	NA	HT-099-C	Microbiome_V_Control
14353	ENSG00000230873	5.15176878290425	-0.497512128267669	0.48553748031865	-1.02466266443769	0.305522385423625	NA	HT-099-C	Microbiome_V_Control
14354	ENSG00000230989	2891.48665374913	-0.0342120852949087	0.0378354032453728	-0.904234720931454	0.365870952907542	0.592966392110119	HT-099-C	Microbiome_V_Control
14355	ENSG00000231256	0.67295390541048	-0.0635444395966802	1.38716362334376	-0.0458088999216303	0.963462565147556	NA	HT-099-C	Microbiome_V_Control
14356	ENSG00000231274	2.76680271103337	-0.00417032035152699	0.689168132762478	-0.00605123793929731	0.99517184014035	NA	HT-099-C	Microbiome_V_Control
14357	ENSG00000231500	4369.51612123021	-0.0196628131821128	0.0555447141942833	-0.3539997183771	0.723339094290977	0.860835558679814	HT-099-C	Microbiome_V_Control
14358	ENSG00000231672	14.5594732258681	-0.191537064522618	0.319615775902033	-0.599272873756166	0.548990933888536	0.744267299002663	HT-099-C	Microbiome_V_Control
14359	ENSG00000231887	41.3604243683101	0.393153085554348	0.199657610967351	1.96913648144692	0.0489374205425656	0.165723929059304	HT-099-C	Microbiome_V_Control
14360	ENSG00000231925	14621.5169000344	0.100092077046421	0.0241908649276489	4.13759811175749	3.50960394544012e-05	0.000772230837877345	HT-099-C	Microbiome_V_Control
14361	ENSG00000231989	4.36997237005289	-0.127939362405604	0.530797134575359	-0.241032503892389	0.809529924584482	NA	HT-099-C	Microbiome_V_Control
14362	ENSG00000232040	137.845436599917	-0.264532800699669	0.0939921625127557	-2.81441338966713	0.00488663435504693	0.0330624377138369	HT-099-C	Microbiome_V_Control
14363	ENSG00000232070	4.9419399241327	-0.0992829801058884	0.520578290075549	-0.190716712545734	0.848747544306387	NA	HT-099-C	Microbiome_V_Control
14364	ENSG00000232112	1720.16262702148	-0.0200646935939522	0.0426654652135601	-0.470279498735553	0.638155342629672	0.804964808334874	HT-099-C	Microbiome_V_Control
14365	ENSG00000232237	9.90212550719625	-0.587422765044183	0.381824394335347	-1.53846316201647	0.12393540898522	0.307594762925972	HT-099-C	Microbiome_V_Control
14366	ENSG00000232388	46.1667163528806	0.0139009973318471	0.164486788515146	0.0845113304073483	0.932649894707545	0.968600447162239	HT-099-C	Microbiome_V_Control
14367	ENSG00000232434	140.841839651485	-0.257689774739518	0.110751538526796	-2.32673765229158	0.0199792325667526	0.0903516797112004	HT-099-C	Microbiome_V_Control
14368	ENSG00000232653	14.0461932650797	-0.106498218878676	0.310075260363632	-0.343459258096837	0.731252986045437	0.865837396518663	HT-099-C	Microbiome_V_Control
14369	ENSG00000232810	1834.88172499007	0.457682595617458	0.0992075638163465	4.61338408092272	3.9616525044643e-06	0.000150773123803624	HT-099-C	Microbiome_V_Control
14370	ENSG00000232859	23.6470618675408	0.397806654601005	0.235273009044023	1.6908299690534	0.0908692816073956	0.250877400844374	HT-099-C	Microbiome_V_Control
14371	ENSG00000233024	5.46470069585974	-0.645678992335709	0.496195228055316	-1.30125997959764	0.193169480905761	NA	HT-099-C	Microbiome_V_Control
14372	ENSG00000233041	106.756729945928	1.93045396087743	0.453486431986603	4.25691668970255	2.07265545941072e-05	0.000522836325136901	HT-099-C	Microbiome_V_Control
14373	ENSG00000233087	3.01425910579302	-0.732822274780964	0.648513550017111	-1.13000302732553	0.258474948854717	NA	HT-099-C	Microbiome_V_Control
14374	ENSG00000233198	17.5256474243971	-0.540596207618426	0.264881665988648	-2.0408970383084	0.0412610622703071	0.148403798693094	HT-099-C	Microbiome_V_Control
14375	ENSG00000233232	0.81589924654406	-1.11795820750867	1.19518410305001	-0.935385774171305	0.349589525540259	NA	HT-099-C	Microbiome_V_Control
14376	ENSG00000233276	4134.9331249454	0.0360895229829697	0.037270908022297	0.968302756707173	0.33289318842167	0.561845768056789	HT-099-C	Microbiome_V_Control
14377	ENSG00000233493	186.070945290825	0.0587150721274009	0.125928868910377	0.466255852493905	0.641032374981533	0.807271628824377	HT-099-C	Microbiome_V_Control
14378	ENSG00000233608	6.36609011146707	-0.654326557096668	0.411564980419347	-1.58984993434079	0.111868635136767	NA	HT-099-C	Microbiome_V_Control
14379	ENSG00000233757	86.3522290217109	0.0538032745580197	0.120929617300891	0.444913957051141	0.656381935895026	0.817791426031375	HT-099-C	Microbiome_V_Control
14380	ENSG00000233822	65.3824896946609	-0.162651163507713	0.168377853792311	-0.965989052861653	0.334049658892526	0.562811341672286	HT-099-C	Microbiome_V_Control
14381	ENSG00000233927	1924.00791459969	0.00148277289684171	0.0514938578394052	0.028795140994603	0.977027976199223	0.990066019670472	HT-099-C	Microbiome_V_Control
14382	ENSG00000233932	2.645556020131	0.377397522457585	0.986506981803359	0.382559403449627	0.702046475765577	NA	HT-099-C	Microbiome_V_Control
14383	ENSG00000233954	19.4653760488718	0.0317889700848278	0.247988641129762	0.128187202204128	0.898000827674734	0.951457167154513	HT-099-C	Microbiome_V_Control
14384	ENSG00000234127	1990.37731021813	-0.0334310644233559	0.0378357584775891	-0.883583830971905	0.376920910563664	0.60422963678576	HT-099-C	Microbiome_V_Control
14385	ENSG00000234284	34.6376350357436	-0.0464555447074843	0.2198008602569	-0.211352879389042	0.832611922950247	0.921300636688114	HT-099-C	Microbiome_V_Control
14386	ENSG00000234289	0.760820740150683	-0.0226307600386311	1.30563811518911	-0.0173331030822069	0.986170877125496	NA	HT-099-C	Microbiome_V_Control
14387	ENSG00000234409	49.263556517712	0.0744682599341935	0.171921812101569	0.433151902157702	0.664904418640507	0.823083268612095	HT-099-C	Microbiome_V_Control
14388	ENSG00000234444	320.205909086981	0.0985043175562497	0.0779448407622491	1.26376956566904	0.206312747844068	0.424826438309931	HT-099-C	Microbiome_V_Control
14389	ENSG00000234465	97.5383158758923	0.536877301052005	0.132086450467165	4.06459026761011	4.81169144252161e-05	0.000999915307388777	HT-099-C	Microbiome_V_Control
14390	ENSG00000234545	588.248002887236	0.022415077697547	0.0596627016595076	0.375696659287554	0.707142421758766	0.850676154154715	HT-099-C	Microbiome_V_Control
14391	ENSG00000234602	9.27523434547025	-0.366179466662423	0.353249666483469	-1.03660244129221	0.299921175085522	0.530520764474439	HT-099-C	Microbiome_V_Control
14392	ENSG00000234616	742.101905303391	0.0615979971061979	0.0508327798869108	1.21177707068621	0.225597727735098	0.447571670178497	HT-099-C	Microbiome_V_Control
14393	ENSG00000234719	10.7475053151039	0.272523597628542	0.360048183862649	0.75690868567887	0.449104571353921	0.669057470205454	HT-099-C	Microbiome_V_Control
14394	ENSG00000234745	44569.8397338474	-0.000113109710206426	0.0372340089609416	-0.00303780638622818	0.997576184913657	0.998626070307135	HT-099-C	Microbiome_V_Control
14395	ENSG00000234776	11.4182090828474	-0.0907702348154845	0.362993330030691	-0.250060338044806	0.802540687389799	0.907639095390197	HT-099-C	Microbiome_V_Control
14396	ENSG00000235034	22.8806598348546	-0.454500976060294	0.23547436492525	-1.93015055462438	0.0535881860160946	0.17630642827819	HT-099-C	Microbiome_V_Control
14397	ENSG00000235098	18.151727024499	-0.128551731756072	0.261799519023897	-0.491031199122783	0.623404381275514	0.795013652801385	HT-099-C	Microbiome_V_Control
14398	ENSG00000235106	518.198040612928	0.00287076756293962	0.0629301975402498	0.0456182830365898	0.963614496585936	0.983099642309717	HT-099-C	Microbiome_V_Control
14399	ENSG00000235109	407.615748032842	0.0894340848633987	0.0691806939442337	1.29276073662243	0.19609382397591	0.411749854609883	HT-099-C	Microbiome_V_Control
14400	ENSG00000235162	4161.02048574819	0.147852411831676	0.0355820862663092	4.15524853503797	3.24934141049503e-05	0.000734721550020741	HT-099-C	Microbiome_V_Control
14401	ENSG00000235169	41.7397066301945	-0.0386087717497534	0.182609018253965	-0.211428614637519	0.83255283013728	0.921300636688114	HT-099-C	Microbiome_V_Control
14402	ENSG00000235173	338.635466440014	-0.00333444416135298	0.0742334979078845	-0.0449183219884189	0.96417241274884	0.983171993746228	HT-099-C	Microbiome_V_Control
14403	ENSG00000235194	65.5622952314604	-0.15450947274335	0.137002277154534	-1.12778762479304	0.259409620953306	0.487322174321065	HT-099-C	Microbiome_V_Control
14404	ENSG00000235376	1.40169599064716	0.196815726370324	0.943821440845447	0.20853067948321	0.834814630358833	NA	HT-099-C	Microbiome_V_Control
14405	ENSG00000235387	0.778716775275148	0.701261407884089	1.34248335354167	0.522361343277781	0.601418765754367	NA	HT-099-C	Microbiome_V_Control
14406	ENSG00000235453	62.5764642276696	-0.0479145321140623	0.152572985783281	-0.314043353533905	0.753488111795928	0.878890445441223	HT-099-C	Microbiome_V_Control
14407	ENSG00000235568	18.065294973016	-0.336448813741363	0.257717219872	-1.30549605458442	0.191723989738489	0.406084457895739	HT-099-C	Microbiome_V_Control
14408	ENSG00000235631	7.16924546632491	-0.47039879369443	0.448631966733585	-1.04851822557212	0.294399909711219	0.525515670127446	HT-099-C	Microbiome_V_Control
14409	ENSG00000235711	1.50175678646369	1.19520195195269	1.11830207079298	1.0687648562657	0.285175638851326	NA	HT-099-C	Microbiome_V_Control
14410	ENSG00000235750	1243.32018253805	0.125749937188832	0.055431476987346	2.26856551589881	0.0232947606455843	0.0998608403313652	HT-099-C	Microbiome_V_Control
14411	ENSG00000235863	357.213842492625	0.0588474659915043	0.0746503107363403	0.788308386275168	0.43051634346461	0.65316008460316	HT-099-C	Microbiome_V_Control
14412	ENSG00000236104	684.054569433255	-0.184050270496436	0.0498371683284687	-3.69303226225435	0.000221595897556738	0.00331144907295917	HT-099-C	Microbiome_V_Control
14413	ENSG00000236287	1343.57351069262	-0.072742633069756	0.0376823925063901	-1.93041439864575	0.0535555122813661	0.176300921998402	HT-099-C	Microbiome_V_Control
14414	ENSG00000236383	0.8246899189891	0.0589207992424259	1.26406251403983	0.0466122510461294	0.96282226772181	NA	HT-099-C	Microbiome_V_Control
14415	ENSG00000236444	2.4739890442696	0.179623720758273	0.707639856258252	0.253834940428679	0.799623078716359	NA	HT-099-C	Microbiome_V_Control
14416	ENSG00000236609	78.3693034892955	-0.31681398378251	0.12629729757124	-2.50847793163435	0.0121252541853834	0.0641648455113339	HT-099-C	Microbiome_V_Control
14417	ENSG00000236699	102.48158039522	0.0586920158545929	0.130339524271913	0.450300982625579	0.652493430572095	0.814574615528737	HT-099-C	Microbiome_V_Control
14418	ENSG00000236761	2.20542965646894	-0.945328913929518	0.739167922608338	-1.2789095481764	0.200928909904349	NA	HT-099-C	Microbiome_V_Control
14419	ENSG00000237172	153.34705655131	-0.350047237368792	0.0879195479528856	-3.98144946737415	6.84962845527243e-05	0.00133399086864749	HT-099-C	Microbiome_V_Control
14420	ENSG00000237190	340.180522968701	0.0963330526354319	0.0663818645603551	1.45119534188204	0.146725473615536	0.341680878793063	HT-099-C	Microbiome_V_Control
14421	ENSG00000237289	100.501656356269	0.0979186692950461	0.128782070497449	0.760343958726659	0.44704901220541	0.667118836148909	HT-099-C	Microbiome_V_Control
14422	ENSG00000237330	173.39788057054	-0.303330522320411	0.103182948233568	-2.93973498056852	0.00328493083029692	0.0247174650269094	HT-099-C	Microbiome_V_Control
14423	ENSG00000237440	453.310480091618	0.192558226899545	0.0634859592190362	3.03308368130959	0.00242068463945019	0.0199318259746427	HT-099-C	Microbiome_V_Control
14424	ENSG00000237441	1349.30329308107	-0.0298137230980333	0.0355474724431774	-0.838701630493995	0.401636763149335	0.627114461775768	HT-099-C	Microbiome_V_Control
14425	ENSG00000237489	21.6491871826535	-0.293260690202953	0.239279733028119	-1.22559769894298	0.220350104194591	0.441509575163083	HT-099-C	Microbiome_V_Control
14426	ENSG00000237515	21.2003804187031	-0.349194086803573	0.251901352756033	-1.38623347188519	0.165675623865939	0.368572097608739	HT-099-C	Microbiome_V_Control
14427	ENSG00000237649	28.7113068956614	-0.319626660687101	0.197279716146231	-1.62016991371876	0.105195782400374	0.277215469961536	HT-099-C	Microbiome_V_Control
14428	ENSG00000237651	1.85447873389865	0.72567342122774	0.973936764302606	0.745092954517805	0.456215528027819	NA	HT-099-C	Microbiome_V_Control
14429	ENSG00000237693	1.20363817707588	1.53273128897822	1.32311519376603	1.15842618707715	0.246690157656219	NA	HT-099-C	Microbiome_V_Control
14430	ENSG00000237765	216.923899900027	0.0290895173358224	0.0821313557991775	0.354182845915149	0.723201858415055	0.860835558679814	HT-099-C	Microbiome_V_Control
14431	ENSG00000238083	93.6905718387282	-0.191205025590675	0.112502238027517	-1.6995664170157	0.089212511738353	0.248398597124313	HT-099-C	Microbiome_V_Control
14432	ENSG00000238227	1509.54033594258	0.0457779071849712	0.0426326388846367	1.07377606412884	0.282923060308987	0.513216127377069	HT-099-C	Microbiome_V_Control
14433	ENSG00000238243	4.71602218228143	0.434069069395393	0.523273332273825	0.829526449416398	0.406806576544191	NA	HT-099-C	Microbiome_V_Control
14434	ENSG00000239264	40.8639713031135	0.0831053304573199	0.190887771122327	0.435362254840638	0.663299503368923	0.822496410125587	HT-099-C	Microbiome_V_Control
14435	ENSG00000239282	26.467379147293	0.0680830545730821	0.217959776685087	0.312365224485663	0.754762975901765	0.87969931482364	HT-099-C	Microbiome_V_Control
14436	ENSG00000239305	1454.02382756637	-0.182706795316384	0.0572360749837421	-3.19216150597821	0.00141212349795351	0.0133195395066335	HT-099-C	Microbiome_V_Control
14437	ENSG00000239306	1361.72553825711	0.115513434907065	0.0498217334589491	2.31853504258825	0.0204202607607327	0.0915554979039426	HT-099-C	Microbiome_V_Control
14438	ENSG00000239382	35.7198316827616	-0.0901587647984273	0.186325398320966	-0.483878019909657	0.62847244039099	0.79844809326625	HT-099-C	Microbiome_V_Control
14439	ENSG00000239388	2.02628132439039	-0.0145840511386268	0.755865421950134	-0.0192945076135378	0.984606165403845	NA	HT-099-C	Microbiome_V_Control
14440	ENSG00000239474	0.972814209703711	1.33212347247703	1.40357730119555	0.949091632746083	0.342574009616081	NA	HT-099-C	Microbiome_V_Control
14441	ENSG00000239521	581.609617681001	-0.0855578566504081	0.0736787915080913	-1.16122774137809	0.245549295975217	0.471299132518331	HT-099-C	Microbiome_V_Control
14442	ENSG00000239605	65.9785987258887	0.206264977931918	0.145786941361852	1.41483850340173	0.157115852079349	0.356462236430806	HT-099-C	Microbiome_V_Control
14443	ENSG00000239672	77.7695777425097	0.102662002774948	0.145567254862049	0.705254783242553	0.480651694172829	0.693883687507083	HT-099-C	Microbiome_V_Control
14444	ENSG00000239697	67.5997307221709	0.177964353047369	0.138649790175476	1.28355299219809	0.199298406544557	0.415480053898302	HT-099-C	Microbiome_V_Control
14445	ENSG00000239704	34.7712261344939	0.225523100027171	0.187131562002298	1.20515800549136	0.228142310626561	0.450244858987556	HT-099-C	Microbiome_V_Control
14446	ENSG00000239713	159.874309163551	0.0599074043273591	0.0975734856190891	0.613972166180757	0.539233720220486	0.738131087724711	HT-099-C	Microbiome_V_Control
14447	ENSG00000239779	164.158876832984	-0.0770657236738897	0.0910455294288531	-0.84645258429863	0.39730031446491	0.623152715583396	HT-099-C	Microbiome_V_Control
14448	ENSG00000239789	58.4847697604798	-0.00778886669228745	0.147144996173194	-0.0529332759852717	0.957785071149848	0.980538745949218	HT-099-C	Microbiome_V_Control
14449	ENSG00000239857	249.450205182491	0.0555879365955778	0.0858292975449632	0.647656897884515	0.517206887802591	0.722038022511359	HT-099-C	Microbiome_V_Control
14450	ENSG00000239887	181.244595659623	0.114878632414781	0.0933395713293306	1.23076023147196	0.218412553424259	0.439173268227676	HT-099-C	Microbiome_V_Control
14451	ENSG00000239900	185.517943799467	0.0939515912929897	0.0901918257592802	1.04168632248053	0.29755713231116	0.527861514392643	HT-099-C	Microbiome_V_Control
14452	ENSG00000240038	79.9469547208977	-0.113608031807073	0.135501162836941	-0.838428463848587	0.401790108873751	0.627114461775768	HT-099-C	Microbiome_V_Control
14453	ENSG00000240053	66.9499199282566	-0.03049255953295	0.142341393056289	-0.214221308912522	0.830374479668359	0.92062378327832	HT-099-C	Microbiome_V_Control
14454	ENSG00000240065	626.810501881807	0.204646958042452	0.061380038051277	3.33409630459155	0.000855770227658106	0.00937242857025501	HT-099-C	Microbiome_V_Control
14455	ENSG00000240184	635.81300455207	0.0946802065387336	0.0492207942800107	1.92358144405615	0.0544070688060283	0.178207992196278	HT-099-C	Microbiome_V_Control
14456	ENSG00000240204	2.96302515112243	-0.318293414016624	0.652748122302599	-0.487620573911157	0.625818619948507	NA	HT-099-C	Microbiome_V_Control
14457	ENSG00000240224	31.6991133982339	-0.0604842538444838	0.240786617135909	-0.251194416716043	0.801663801023672	0.907175225983967	HT-099-C	Microbiome_V_Control
14458	ENSG00000240230	794.684249235321	-0.138584149550673	0.05131948697907	-2.70041962046878	0.00692520688368006	0.0423865397480783	HT-099-C	Microbiome_V_Control
14459	ENSG00000240303	23.9454876792385	-0.270735194499721	0.22670755911065	-1.19420453187263	0.232397970795416	0.45532206397452	HT-099-C	Microbiome_V_Control
14460	ENSG00000240344	309.28800838951	-0.11676321188227	0.0707990477436995	-1.6492200898657	0.099102553633265	0.266252951398872	HT-099-C	Microbiome_V_Control
14461	ENSG00000240563	104.876009621613	0.346651588962423	0.122655343742997	2.82622491922383	0.00471001790727238	0.0322212869038993	HT-099-C	Microbiome_V_Control
14462	ENSG00000240583	258.987590388355	-0.336253040719033	0.100211397182756	-3.35543710767556	0.000792396717530433	0.00887430096313809	HT-099-C	Microbiome_V_Control
14463	ENSG00000240654	0.744703528776343	-0.0666393018272357	1.37463770006147	-0.0484777202198483	0.961335520250196	NA	HT-099-C	Microbiome_V_Control
14464	ENSG00000240682	197.044362695307	0.00280880874074229	0.0828449883921829	0.0339043893330707	0.972953393020389	0.98789404540274	HT-099-C	Microbiome_V_Control
14465	ENSG00000240694	269.985305766276	0.251781418222873	0.10331100304149	2.43712103077498	0.0148047232512819	0.0741198611111979	HT-099-C	Microbiome_V_Control
14466	ENSG00000240720	1.54528077636048	0.812309629877979	0.96560175004172	0.841247056400718	0.400209543707056	NA	HT-099-C	Microbiome_V_Control
14467	ENSG00000240747	4.14827984802947	-0.0950527598864869	0.535808908511327	-0.177400484345395	0.859193826898412	NA	HT-099-C	Microbiome_V_Control
14468	ENSG00000240764	32.4173591198002	0.189320054894516	0.224252314835032	0.844227873561916	0.398542081555687	0.624427110067862	HT-099-C	Microbiome_V_Control
14469	ENSG00000240771	9.03048816341591	0.170644472347999	0.373062984582373	0.457414644176044	0.647373040546432	0.811509751707573	HT-099-C	Microbiome_V_Control
14470	ENSG00000240849	1462.45466224985	0.0842649473388622	0.0403330119821795	2.08923021608437	0.0366870046903534	0.136817464322476	HT-099-C	Microbiome_V_Control
14471	ENSG00000240857	202.136376621353	-0.138732995334145	0.0783086930865096	-1.77161678820107	0.0764581909744393	0.224739702792402	HT-099-C	Microbiome_V_Control
14472	ENSG00000240891	403.060158137905	0.0809290180467355	0.0623026918439371	1.29896503106889	0.193955930184251	0.409163879789271	HT-099-C	Microbiome_V_Control
14473	ENSG00000240972	82.0083667251217	0.410370334365118	0.164066141531698	2.50124937743985	0.0123756000671064	0.0651473084352863	HT-099-C	Microbiome_V_Control
14474	ENSG00000241058	175.543071358452	-0.0122555652860177	0.0889909099416815	-0.13771704653935	0.89046404658396	0.948313981450807	HT-099-C	Microbiome_V_Control
14475	ENSG00000241106	7.36870645369734	0.388053719826165	0.441114925296209	0.879711153653635	0.379015805577091	0.606179587059132	HT-099-C	Microbiome_V_Control
14476	ENSG00000241119	18.2779989790496	0.00047425907166607	0.328277223432699	0.00144469076077494	0.998847303947815	0.999178706325198	HT-099-C	Microbiome_V_Control
14477	ENSG00000241127	125.806667278588	0.0384649222577584	0.103591026626684	0.371315195054262	0.71040278166055	0.852796003805237	HT-099-C	Microbiome_V_Control
14478	ENSG00000241186	3.67763304680268	-0.158240748050553	0.58046277946112	-0.272611360537979	0.785151978166409	NA	HT-099-C	Microbiome_V_Control
14479	ENSG00000241233	1.37298880192544	0.0405030760541471	0.970314771900143	0.0417422028676642	0.96670421023982	NA	HT-099-C	Microbiome_V_Control
14480	ENSG00000241258	843.887239097751	0.0915596353472573	0.0482534450937317	1.89747354141044	0.0577654675985885	0.185311929711945	HT-099-C	Microbiome_V_Control
14481	ENSG00000241322	949.788266898637	0.427180656179942	0.061955008072634	6.89501413153121	5.38594488424864e-12	3.09424081118993e-09	HT-099-C	Microbiome_V_Control
14482	ENSG00000241360	15.8622779151607	-0.245001220919918	0.270742896348495	-0.904922065266513	0.365506676481615	0.592596087739604	HT-099-C	Microbiome_V_Control
14483	ENSG00000241370	28.9226487112983	-0.304397807958297	0.222508245555228	-1.36802933841274	0.171302892921115	0.376417837214374	HT-099-C	Microbiome_V_Control
14484	ENSG00000241399	32.7525053871039	0.201101486221746	0.211575553421948	0.950494908174417	0.34186083992664	0.570941828983672	HT-099-C	Microbiome_V_Control
14485	ENSG00000241404	25.9778543172971	-0.230122563611231	0.224265390505117	-1.02611715117041	0.304836366799152	0.53524072384416	HT-099-C	Microbiome_V_Control
14486	ENSG00000241468	294.742755006841	0.00019431117959765	0.0807974373679573	0.00240491760540304	0.998081155222294	0.998767750834691	HT-099-C	Microbiome_V_Control
14487	ENSG00000241484	738.02491188151	0.123105050263234	0.046370308103088	2.65482493645617	0.00793495765872651	0.046836999850337	HT-099-C	Microbiome_V_Control
14488	ENSG00000241553	2773.93273619243	0.1316339006065	0.0528045945326531	2.49284937743629	0.0126722590363863	0.0663620861217475	HT-099-C	Microbiome_V_Control
14489	ENSG00000241563	1.74855889975054	-0.670398335928882	0.808198291047111	-0.829497344098942	0.406823039035544	NA	HT-099-C	Microbiome_V_Control
14490	ENSG00000241635	90.0285215147151	-0.411609639679483	0.122354465062482	-3.36407534836828	0.000768005725249096	0.00866787151289755	HT-099-C	Microbiome_V_Control
14491	ENSG00000241685	304.62909375041	-0.0367011912128728	0.0676724041624064	-0.542336151155409	0.587586955738258	0.769268842452527	HT-099-C	Microbiome_V_Control
14492	ENSG00000241697	26.5222613633976	-0.027940549772427	0.215435839078654	-0.129693136907579	0.896809212660779	0.951016555109796	HT-099-C	Microbiome_V_Control
14493	ENSG00000241837	165.79571723295	0.144898836468845	0.0944048308543819	1.53486675583741	0.12481656097022	0.308961697149201	HT-099-C	Microbiome_V_Control
14494	ENSG00000241839	109.280900513364	-0.157272413380638	0.110493677172211	-1.42336120405803	0.154631472934117	0.35321179883941	HT-099-C	Microbiome_V_Control
14495	ENSG00000241852	137.561464273807	-0.051265908374886	0.0975722787621013	-0.525414687709421	0.599294945308516	0.777631295011522	HT-099-C	Microbiome_V_Control
14496	ENSG00000241878	798.50456394849	-0.0976336568211823	0.0478823183155848	-2.03903361941864	0.0414466723310536	0.148907748122435	HT-099-C	Microbiome_V_Control
14497	ENSG00000241935	1.08022922365666	-0.44277597079472	1.07660864014026	-0.411269196889444	0.68087515370437	NA	HT-099-C	Microbiome_V_Control
14498	ENSG00000241945	50.5799975311257	-0.038883204716687	0.165651037879583	-0.234729617238815	0.814418598646253	0.912506550441518	HT-099-C	Microbiome_V_Control
14499	ENSG00000241962	8.95839950801518	-0.331423006255816	0.386086375889734	-0.858416735094713	0.390662389978261	0.617173478886552	HT-099-C	Microbiome_V_Control
14500	ENSG00000241973	2184.66983645847	-0.0617492666565378	0.0329021020599108	-1.876757495436	0.0605513384602609	0.191528901454877	HT-099-C	Microbiome_V_Control
14501	ENSG00000242028	93.9553032993831	0.0149621992213254	0.119013061185516	0.125718967920693	0.899954386767411	0.952790136791116	HT-099-C	Microbiome_V_Control
14502	ENSG00000242110	20.893797475227	0.0875904458060445	0.244850155374266	0.357730815698925	0.720544769569248	0.858750307073336	HT-099-C	Microbiome_V_Control
14503	ENSG00000242114	19.2824340023203	0.109746110098426	0.270470646881498	0.405759779716537	0.684919113629647	0.834998726555264	HT-099-C	Microbiome_V_Control
14504	ENSG00000242173	6.49268867815461	0.0551089724998417	0.431234441258596	0.127793532304612	0.898312368569694	NA	HT-099-C	Microbiome_V_Control
14505	ENSG00000242220	0.797198330322839	2.66083222946554	1.34467084830423	1.97879818159301	0.0478387333214029	NA	HT-099-C	Microbiome_V_Control
14506	ENSG00000242247	2299.96006530942	0.00238228812906071	0.0413546656847904	0.0576062722213439	0.954062253461944	0.97911601648693	HT-099-C	Microbiome_V_Control
14507	ENSG00000242252	2.37796080710804	0.593147686505202	0.764047913873551	0.776322630734081	0.437558514117429	NA	HT-099-C	Microbiome_V_Control
14508	ENSG00000242259	178.268427721223	-0.0085516181178576	0.0902286167504393	-0.0947772272904312	0.924491775422216	0.964297769518913	HT-099-C	Microbiome_V_Control
14509	ENSG00000242265	1211.70666778306	-0.036922119117681	0.0572822648463359	-0.644564582366417	0.519209393089051	0.723423084907655	HT-099-C	Microbiome_V_Control
14510	ENSG00000242366	16.3809672223189	0.0441831847209142	0.296460814671774	0.149035496545577	0.881525623544554	0.944032856777705	HT-099-C	Microbiome_V_Control
14511	ENSG00000242372	1716.69533516631	0.0840800200135301	0.0492881062224501	1.70588863029257	0.0880288170372035	0.246412929794969	HT-099-C	Microbiome_V_Control
14512	ENSG00000242419	33.6246512069123	0.129644703174835	0.214123420454435	0.605467178226881	0.544868626547992	0.741364182232225	HT-099-C	Microbiome_V_Control
14513	ENSG00000242485	791.079738747293	0.171826842051228	0.0511119263488232	3.3617758970492	0.000774429477201139	0.0087231887911283	HT-099-C	Microbiome_V_Control
14514	ENSG00000242498	327.678551743502	-0.00389249427708633	0.0661664744719645	-0.0588287997531986	0.953088469293042	0.978423448599114	HT-099-C	Microbiome_V_Control
14515	ENSG00000242515	303.234510200495	-0.46037097316247	0.0729343453885976	-6.31212867832833	2.75223229572921e-10	7.35351535014017e-08	HT-099-C	Microbiome_V_Control
14516	ENSG00000242550	2.68353205076669	-0.430054478440533	0.685914329783685	-0.62697987163522	0.530672429399359	NA	HT-099-C	Microbiome_V_Control
14517	ENSG00000242612	193.237859701885	-0.0182467027441743	0.0846213593090487	-0.215627625142901	0.829278020567444	0.920109664067431	HT-099-C	Microbiome_V_Control
14518	ENSG00000242616	2.72809130329819	0.418045327084357	0.678134389069159	0.616463836405918	0.537588432704351	NA	HT-099-C	Microbiome_V_Control
14519	ENSG00000242689	25.9785390452292	-0.165299994459077	0.216209084268364	-0.764537692846904	0.444546883455973	0.665371875866651	HT-099-C	Microbiome_V_Control
14520	ENSG00000242715	1.49549475974865	-0.774104177725197	0.875488472284642	-0.884196882347432	0.376589941037539	NA	HT-099-C	Microbiome_V_Control
14521	ENSG00000242802	1784.36592869832	0.087582877150843	0.0436121392458723	2.00822245056765	0.0446196583344743	0.15598413001734	HT-099-C	Microbiome_V_Control
14522	ENSG00000242852	8.04242404057947	0.104300023950437	0.409411794259777	0.254755787236207	0.798911725398019	0.905571628477131	HT-099-C	Microbiome_V_Control
14523	ENSG00000242866	3.76075845826704	-0.170210575665893	0.622042311135181	-0.273631829570036	0.784367570756952	NA	HT-099-C	Microbiome_V_Control
14524	ENSG00000243056	14.0746939775256	-0.0628056451759537	0.29627624832032	-0.211983395672174	0.832119988285657	0.921300636688114	HT-099-C	Microbiome_V_Control
14525	ENSG00000243135	13.4702245052677	-0.0510540880538453	0.343154683093141	-0.148778642895536	0.881728303559543	0.944032856777705	HT-099-C	Microbiome_V_Control
14526	ENSG00000243137	1.76236698802996	-0.554038067159708	0.856952143055759	-0.646521595924941	0.517941615762125	NA	HT-099-C	Microbiome_V_Control
14527	ENSG00000243147	811.097123670861	0.1270340975566	0.0491396095763136	2.58516700991115	0.00973318387052419	0.0545633215988794	HT-099-C	Microbiome_V_Control
14528	ENSG00000243156	4612.03959582677	0.163469047357209	0.036576559307006	4.46922975956072	7.85017711279166e-06	0.000252517245112208	HT-099-C	Microbiome_V_Control
14529	ENSG00000243232	15.7732202595012	-0.273205680516433	0.296315594778088	-0.922009119098298	0.356523819062504	0.58440879502887	HT-099-C	Microbiome_V_Control
14530	ENSG00000243244	15.313432623558	0.281008475848537	0.297589719183234	0.944281531700069	0.345025800906143	0.574034538755017	HT-099-C	Microbiome_V_Control
14531	ENSG00000243284	2.2410925231916	0.678999988097106	0.799684904821685	0.849084413127082	0.3958343229302	NA	HT-099-C	Microbiome_V_Control
14532	ENSG00000243317	1086.89998251161	0.0140802693002285	0.0442503812365526	0.318195434858709	0.750336695411297	0.877481734374694	HT-099-C	Microbiome_V_Control
14533	ENSG00000243335	132.559263259958	-0.250894967411573	0.0965932466372948	-2.59743797983804	0.00939220797908641	0.0530698260087179	HT-099-C	Microbiome_V_Control
14534	ENSG00000243364	316.270235157507	-0.0470554374222948	0.0672640970699596	-0.699562463067834	0.484200591542034	0.696686904546467	HT-099-C	Microbiome_V_Control
14535	ENSG00000243414	17.5980779043647	0.103974897573334	0.284035365680257	0.366063209503214	0.714317909550807	0.854987207152968	HT-099-C	Microbiome_V_Control
14536	ENSG00000243449	1336.50295783074	-0.0067739654339314	0.0525557756356106	-0.128890980144559	0.897443913936755	0.951209174324805	HT-099-C	Microbiome_V_Control
14537	ENSG00000243477	72.2812062143866	-0.224938154867688	0.139695159347538	-1.61020722491951	0.10735262466719	0.280699133641472	HT-099-C	Microbiome_V_Control
14538	ENSG00000243566	27.8136135603875	0.640091890591932	0.234047451184863	2.73488084297211	0.00624028610698232	0.0392966934644601	HT-099-C	Microbiome_V_Control
14539	ENSG00000243627	1.70988599362439	-0.292219256230616	0.994068743311116	-0.29396282520389	0.768786310130939	NA	HT-099-C	Microbiome_V_Control
14540	ENSG00000243646	145.594349759519	-0.0160690736698933	0.0913693688579208	-0.175869373628712	0.860396566594132	0.934528442197672	HT-099-C	Microbiome_V_Control
14541	ENSG00000243649	36.2326059736216	0.195480865633797	0.18670469082373	1.04700564710692	0.295096973681103	0.526032915880485	HT-099-C	Microbiome_V_Control
14542	ENSG00000243660	58.5676680222529	-0.125402494882011	0.14951852975045	-0.83870872119536	0.40163278315769	0.627114461775768	HT-099-C	Microbiome_V_Control
14543	ENSG00000243667	56.8192475243659	0.0831516897215486	0.149483111272081	0.556261433241115	0.578032147893226	0.765099270065526	HT-099-C	Microbiome_V_Control
14544	ENSG00000243678	27.7799091385714	0.330932703620962	0.231919862854611	1.42692695462838	0.153600950449235	0.351871153680032	HT-099-C	Microbiome_V_Control
14545	ENSG00000243696	8.03661842677472	0.16141167539312	0.400726588685013	0.402797518185139	0.687097187054466	0.836555042585053	HT-099-C	Microbiome_V_Control
14546	ENSG00000243708	12.0393736426102	0.107097272406204	0.328923582169061	0.325599252263882	0.744727578000573	0.874123493919984	HT-099-C	Microbiome_V_Control
14547	ENSG00000243709	1.53645197260886	-0.585277911558122	0.959667176465038	-0.609875929813511	0.541943998410257	NA	HT-099-C	Microbiome_V_Control
14548	ENSG00000243710	12.2748314453315	0.32913211787926	0.342680991625784	0.960462138030346	0.336822677688348	0.565416399063451	HT-099-C	Microbiome_V_Control
14549	ENSG00000243716	795.266587884693	0.141744943491193	0.0515934500736964	2.74734376725581	0.00600801252113632	0.0383389671439176	HT-099-C	Microbiome_V_Control
14550	ENSG00000243725	5.72862748875146	-0.224786527311244	0.472226114212002	-0.476014605177738	0.634063972832128	NA	HT-099-C	Microbiome_V_Control
14551	ENSG00000243789	32.5285711972803	0.0653323294802599	0.212112104795245	0.308008491751691	0.758075870779547	0.881649578062168	HT-099-C	Microbiome_V_Control
14552	ENSG00000243811	9.39408731901993	-0.0492374112757566	0.367348523696032	-0.134034596846505	0.893375216930954	0.949694281507307	HT-099-C	Microbiome_V_Control
14553	ENSG00000243896	36.5154766049044	0.0286331225537484	0.190167999712035	0.150567511869014	0.880316890935743	0.943344270180668	HT-099-C	Microbiome_V_Control
14554	ENSG00000243910	1.28978093143839	-0.0619100134945176	1.00475863980328	-0.0616168013311527	0.950867996838322	NA	HT-099-C	Microbiome_V_Control
14555	ENSG00000243927	359.729441964413	-0.149054614729854	0.075853504489977	-1.96503267359981	0.0494104560045619	0.166636190111212	HT-099-C	Microbiome_V_Control
14556	ENSG00000243943	148.972751890575	0.060116159210658	0.109342186171878	0.549798401836961	0.582457654944258	0.76655081276261	HT-099-C	Microbiome_V_Control
14557	ENSG00000243955	11.052312719434	0.715229572846724	0.396557492790013	1.80359616411398	0.0712946378591475	0.214378333702572	HT-099-C	Microbiome_V_Control
14558	ENSG00000243989	8.37124270291529	-0.14507813423456	0.372745278306331	-0.38921521660519	0.697116947978493	0.844390647687878	HT-099-C	Microbiome_V_Control
14559	ENSG00000244005	264.679867552756	0.0802102712782321	0.0742315154886213	1.08054201440259	0.279900888013289	0.510112516830315	HT-099-C	Microbiome_V_Control
14560	ENSG00000244038	3622.9663561573	0.0659300263517695	0.0329783122911196	1.99919346295726	0.0455874255960844	0.158310497587251	HT-099-C	Microbiome_V_Control
14561	ENSG00000244045	302.468528023033	0.139289784715201	0.0688992863534659	2.02164335927399	0.0432132092494878	0.152780808937158	HT-099-C	Microbiome_V_Control
14562	ENSG00000244122	42.7598250587738	0.0547116218425313	0.228373178249469	0.239571136426388	0.810662742998387	0.911316901196538	HT-099-C	Microbiome_V_Control
14563	ENSG00000244165	49.0295883110485	0.00709112642494299	0.167515224700113	0.0423312354900133	0.966234645275538	0.984201663109574	HT-099-C	Microbiome_V_Control
14564	ENSG00000244187	75.2059635625718	0.0813856995694473	0.126312999794473	0.644317684655357	0.519369450182266	0.723423084907655	HT-099-C	Microbiome_V_Control
14565	ENSG00000244219	2.40513876153843	-0.629155863716525	0.711285609340995	-0.884533379354373	0.376408351825676	NA	HT-099-C	Microbiome_V_Control
14566	ENSG00000244242	15.8286752003743	-0.0327357742784487	0.299110583339939	-0.109443717814707	0.912850560178246	0.958235469709366	HT-099-C	Microbiome_V_Control
14567	ENSG00000244274	46.4651790882115	-0.134320412884395	0.173748516940503	-0.773073723158114	0.439478751179382	0.660746474418218	HT-099-C	Microbiome_V_Control
14568	ENSG00000244405	295.565085901893	-0.159343434424373	0.068535298817401	-2.324983434433	0.0200728460056471	0.0905868817362924	HT-099-C	Microbiome_V_Control
14569	ENSG00000244411	1.57788896463184	1.36309593304788	1.07231551429235	1.27117057888267	0.203667970845874	NA	HT-099-C	Microbiome_V_Control
14570	ENSG00000244462	1930.21973234779	0.133727329743418	0.0378205359572157	3.53583909796245	0.000406482189931338	0.00533359070008604	HT-099-C	Microbiome_V_Control
14571	ENSG00000244474	28.9059593706689	0.0457153633795849	0.251100926542752	0.182059716023395	0.855535862284966	0.932134080739331	HT-099-C	Microbiome_V_Control
14572	ENSG00000244486	39.5075729836135	-0.286422866894004	0.177593816965077	-1.61279751620141	0.106788505927294	0.279559112097607	HT-099-C	Microbiome_V_Control
14573	ENSG00000244509	1125.53995890008	-0.147518994019202	0.0456331621274194	-3.23271470005282	0.00122619955626918	0.0119986589092447	HT-099-C	Microbiome_V_Control
14574	ENSG00000244607	20.6263379608803	-0.0463814264353086	0.248376525228941	-0.186738365844182	0.851865773581632	0.930389585745119	HT-099-C	Microbiome_V_Control
14575	ENSG00000244617	3.98563346539755	0.191172690915275	0.640775949340781	0.298345609119615	0.765439397304205	NA	HT-099-C	Microbiome_V_Control
14576	ENSG00000244687	216.03492303187	0.209364140803212	0.0857768311572891	2.44080059823265	0.0146547439943787	0.0735377188096611	HT-099-C	Microbiome_V_Control
14577	ENSG00000244693	37.0978517665505	0.268918556465623	0.200739265582568	1.33964102979649	0.180362077842096	0.38924119435549	HT-099-C	Microbiome_V_Control
14578	ENSG00000244694	1222.632580483	-0.405061095804482	0.0815245606380911	-4.96857747694777	6.74458518761585e-07	3.85589996839593e-05	HT-099-C	Microbiome_V_Control
14579	ENSG00000244731	7.07661538966644	0.29403710882657	0.450575631760071	0.652581027691135	0.514026419976228	0.719391853331843	HT-099-C	Microbiome_V_Control
14580	ENSG00000244752	15.1790528496953	-0.00866285652763488	0.311860924143376	-0.027777947979312	0.977839254138246	0.990368404364612	HT-099-C	Microbiome_V_Control
14581	ENSG00000244754	3059.26006845631	0.0756491085039788	0.0321238792474715	2.3549182189736	0.0185267825999942	0.086198697379474	HT-099-C	Microbiome_V_Control
14582	ENSG00000245680	182.704659066401	-0.00362574903687091	0.0907490055441876	-0.0399535952502031	0.96813012235341	0.985518976895331	HT-099-C	Microbiome_V_Control
14583	ENSG00000245848	161.17810958912	-0.104213186499608	0.113312221876627	-0.919699435539034	0.35772984769696	0.585529533982393	HT-099-C	Microbiome_V_Control
14584	ENSG00000246705	631.237902058128	-0.0292881719693186	0.0489985824996178	-0.597735086919035	0.550016709828616	0.744987728068284	HT-099-C	Microbiome_V_Control
14585	ENSG00000246922	98.8276520197023	0.0700744832947483	0.125668169146314	0.557615216094708	0.577107163826189	0.764570632342892	HT-099-C	Microbiome_V_Control
14586	ENSG00000247077	422.047425096599	-0.0559364534439775	0.0625236275136298	-0.894645043296372	0.370976865184684	0.598631392487405	HT-099-C	Microbiome_V_Control
14587	ENSG00000247315	542.594153184487	-0.168085524495547	0.0660759842106423	-2.54382173044461	0.01096470284867	0.0594655715388516	HT-099-C	Microbiome_V_Control
14588	ENSG00000247595	40.514791586846	0.196845715747596	0.183492894327347	1.07277023706666	0.283374217787724	0.513770289333456	HT-099-C	Microbiome_V_Control
14589	ENSG00000247596	1337.47075764613	0.0512188504082492	0.0433614258502495	1.18120770717125	0.237520220296434	0.461778248310203	HT-099-C	Microbiome_V_Control
14590	ENSG00000247626	90.6792317201403	-0.165944644872952	0.121179482844292	-1.36941205704088	0.170870507485151	0.375656873886751	HT-099-C	Microbiome_V_Control
14591	ENSG00000248098	6.5097697248467	0.212294853176702	0.44260595146339	0.479647534053239	0.631478040447909	NA	HT-099-C	Microbiome_V_Control
14592	ENSG00000248099	1.32039565816415	0.617020851005681	1.00933893795099	0.611311847592312	0.540993149062082	NA	HT-099-C	Microbiome_V_Control
14593	ENSG00000248144	2.5479205393237	0.288719960178447	0.863138012080039	0.33450034193567	0.738002032915546	NA	HT-099-C	Microbiome_V_Control
14594	ENSG00000248333	1137.05504109258	0.00721518616416407	0.0570116349621535	0.126556380446795	0.89929152261294	0.95239642566321	HT-099-C	Microbiome_V_Control
14595	ENSG00000248383	9.8162216270219	-0.268746900619384	0.352127882453554	-0.763208237719806	0.445339216744021	0.665968206643172	HT-099-C	Microbiome_V_Control
14596	ENSG00000248385	0.760412230117251	0.781617051897345	1.35188763600296	0.578167172390378	0.563151259709304	NA	HT-099-C	Microbiome_V_Control
14597	ENSG00000248405	41.4650091719786	0.204620572698994	0.188277019627015	1.08680588371516	0.277122606950664	0.507141343332134	HT-099-C	Microbiome_V_Control
14598	ENSG00000248483	81.22828488141	0.555709428783336	0.15073458527898	3.68667501061437	0.000227203209173116	0.00336867997111488	HT-099-C	Microbiome_V_Control
14599	ENSG00000248485	6.50272313723187	-0.213150122634066	0.488676198355722	-0.436178646210446	0.66270711968367	NA	HT-099-C	Microbiome_V_Control
14600	ENSG00000248487	20.397075112907	-0.0071177787003031	0.245122265938751	-0.0290376668681809	0.976834549434189	0.98999209794027	HT-099-C	Microbiome_V_Control
14601	ENSG00000248592	6.84662901097773	-0.474704696995649	0.397045387879273	-1.19559302660881	0.23185541406555	0.454885520897074	HT-099-C	Microbiome_V_Control
14602	ENSG00000248643	30.8238750137105	0.105255339177062	0.202375921210842	0.520098134932779	0.60299517826058	0.779668302662921	HT-099-C	Microbiome_V_Control
14603	ENSG00000248712	34.9377632617013	-0.0104699625576899	0.184736218473231	-0.0566752023193926	0.95480392793885	0.97926431018145	HT-099-C	Microbiome_V_Control
14604	ENSG00000248713	3.4940786386641	0.115323726561448	0.581576886541872	0.198294893126131	0.842814347054921	NA	HT-099-C	Microbiome_V_Control
14605	ENSG00000248746	1.32335026039681	-0.199053518623454	1.00357733899151	-0.198343974987997	0.842775947997892	NA	HT-099-C	Microbiome_V_Control
14606	ENSG00000248771	4.84506923649104	0.868696435144071	0.567196167327231	1.53156259718324	0.125630408299281	NA	HT-099-C	Microbiome_V_Control
14607	ENSG00000248905	1512.54361580747	0.0148811415327709	0.0440767133103886	0.337619128449478	0.735650225364117	0.868686998328405	HT-099-C	Microbiome_V_Control
14608	ENSG00000248919	5.01976688034826	-0.123185134976118	0.576447596971359	-0.213697022284991	0.830783333580019	NA	HT-099-C	Microbiome_V_Control
14609	ENSG00000249115	94.3122111132692	0.047228213944274	0.131792496696299	0.358352828333667	0.720079288203282	0.858664545145949	HT-099-C	Microbiome_V_Control
14610	ENSG00000249222	8.59777447069638	0.634475274174358	0.418941024746107	1.51447396339108	0.129905672552286	0.317062838377056	HT-099-C	Microbiome_V_Control
14611	ENSG00000249242	179.469263833818	-0.0823596665795594	0.101474707453643	-0.811627534055065	0.417005387126086	0.6410796768735	HT-099-C	Microbiome_V_Control
14612	ENSG00000249437	10.7311883399415	0.0126515019259406	0.33796865597552	0.0374339504633144	0.970139003077334	0.986775929083005	HT-099-C	Microbiome_V_Control
14613	ENSG00000249459	35.9696492791097	-0.139753038214218	0.20094971623778	-0.695462729834616	0.486765360201144	0.699041508837478	HT-099-C	Microbiome_V_Control
14614	ENSG00000249471	91.9894642773573	-0.132706477558766	0.134823616102503	-0.984296975522986	0.324969516168542	0.553832540371642	HT-099-C	Microbiome_V_Control
14615	ENSG00000249693	6.18884481766174	-0.115584662659355	0.453764266227054	-0.254724030211579	0.798936254895833	NA	HT-099-C	Microbiome_V_Control
14616	ENSG00000249709	30.1177668985672	0.512436059738243	0.256825751597673	1.99526743930645	0.0460137191609997	0.159368151125875	HT-099-C	Microbiome_V_Control
14617	ENSG00000249715	1.00729451603923	-0.436294036204478	1.09288242803505	-0.399214064580501	0.689735480815069	NA	HT-099-C	Microbiome_V_Control
14618	ENSG00000249773	0.936903408533559	-0.298251261499457	1.1199923378959	-0.266297590981535	0.790010028259281	NA	HT-099-C	Microbiome_V_Control
14619	ENSG00000249853	60.8851809108189	0.0669562935581196	0.145661089728429	0.459671788004286	0.645751822478644	0.8107122068654	HT-099-C	Microbiome_V_Control
14620	ENSG00000249884	13.3155940076719	0.365780488384969	0.318369807092362	1.14891701485642	0.250590200905294	0.477127241165228	HT-099-C	Microbiome_V_Control
14621	ENSG00000249915	371.330421758944	0.00220886290469508	0.0624918959392178	0.0353463896637654	0.971803532819877	0.987694208144651	HT-099-C	Microbiome_V_Control
14622	ENSG00000249961	6.04082419699153	-0.742239519602307	0.51796191135187	-1.4330001942905	0.15185778179878	NA	HT-099-C	Microbiome_V_Control
14623	ENSG00000249992	133.414221929288	-0.397579902828137	0.111305592576728	-3.57196699306972	0.000354310074659219	0.00476245122940298	HT-099-C	Microbiome_V_Control
14624	ENSG00000250067	205.173272131788	-0.0272642614516767	0.109175940482589	-0.24972774524461	0.802797900264045	0.907639095390197	HT-099-C	Microbiome_V_Control
14625	ENSG00000250091	141.836058386075	-0.30070448022568	0.106533900925666	-2.82261775465724	0.00476333259124721	0.0324799741065669	HT-099-C	Microbiome_V_Control
14626	ENSG00000250254	1.88372296351332	0.4934053395339	0.824780714130101	0.598226087347709	0.549689086929071	NA	HT-099-C	Microbiome_V_Control
14627	ENSG00000250305	5.95570618313769	-0.118440782611624	0.446941762614731	-0.265002719635582	0.791007366730823	NA	HT-099-C	Microbiome_V_Control
14628	ENSG00000250312	189.750949699647	0.00187188589866658	0.0863793775185541	0.0216705185015312	0.982710781075929	0.992064030732497	HT-099-C	Microbiome_V_Control
14629	ENSG00000250317	265.638254890195	0.0212890208454941	0.0787716506201451	0.270262469783129	0.786958336110374	0.899106251536523	HT-099-C	Microbiome_V_Control
14630	ENSG00000250479	189.022013121423	-0.0818812821329113	0.0870013457482274	-0.941149604396546	0.346628198249943	0.575384350385224	HT-099-C	Microbiome_V_Control
14631	ENSG00000250486	3.64525521889327	0.355291892514436	0.614866530224001	0.577835798583801	0.563374983642095	NA	HT-099-C	Microbiome_V_Control
14632	ENSG00000250506	2.58129030571138	0.102148619384355	0.696231135254617	0.146716534512635	0.883355767185651	NA	HT-099-C	Microbiome_V_Control
14633	ENSG00000250510	2.0566755188914	-0.442402657828193	0.744240446926786	-0.594435117917898	0.552221126013336	NA	HT-099-C	Microbiome_V_Control
14634	ENSG00000250565	58.8238141491186	0.0105549671447012	0.155874638947817	0.0677144609023582	0.946012937598973	0.975221064114125	HT-099-C	Microbiome_V_Control
14635	ENSG00000250571	135.598240220573	-0.0707151579497989	0.101838554066328	-0.694384937002759	0.48744083754023	0.699580732852081	HT-099-C	Microbiome_V_Control
14636	ENSG00000250644	12.4341932883347	-0.145816818967846	0.326431917683647	-0.446699023804286	0.6550923867739	0.81688442019658	HT-099-C	Microbiome_V_Control
14637	ENSG00000250673	0.613960093674847	-0.629375046028877	1.36879954791145	-0.459800740721455	0.645659251495644	NA	HT-099-C	Microbiome_V_Control
14638	ENSG00000250722	31.439702091162	1.72967629060027	0.525036249745419	3.29439403743829	0.000986341247928027	0.0103470990527834	HT-099-C	Microbiome_V_Control
14639	ENSG00000250799	0.778200715443115	-1.42248354273294	1.27033630131334	-1.11976926209406	0.262812101048231	NA	HT-099-C	Microbiome_V_Control
14640	ENSG00000250803	0.994418275744445	-0.0547500987865005	1.126218284463	-0.0486141093088415	0.961226825657993	NA	HT-099-C	Microbiome_V_Control
14641	ENSG00000251201	0.762804257438882	0.132576745042496	1.27827809980026	0.10371510320267	0.917395440673588	NA	HT-099-C	Microbiome_V_Control
14642	ENSG00000251247	112.326646931193	0.181375108664395	0.114019690501862	1.5907349674961	0.111669233958721	0.288357714198734	HT-099-C	Microbiome_V_Control
14643	ENSG00000251287	28.5176745649434	0.126757057522491	0.207402781505427	0.611163729832493	0.54109119248401	0.73930682416519	HT-099-C	Microbiome_V_Control
14644	ENSG00000251322	318.710997157198	-0.0554816814014672	0.0730902415315452	-0.759084663545977	0.447801912768813	0.667833193613417	HT-099-C	Microbiome_V_Control
14645	ENSG00000251369	130.537736485512	-0.241417558228793	0.0992085252176546	-2.43343561149755	0.014956295252052	0.0745934542628055	HT-099-C	Microbiome_V_Control
14646	ENSG00000251493	161.302623033762	-0.277850092864424	0.118222975416972	-2.35022077463748	0.0187622788711036	0.0867664270506846	HT-099-C	Microbiome_V_Control
14647	ENSG00000251537	66.3057643456113	0.55644456814798	0.148038429788763	3.75878458682637	0.000170740757518368	0.00273603182060033	HT-099-C	Microbiome_V_Control
14648	ENSG00000251692	1.25923778667678	-1.05814767986998	0.963362748514659	-1.09838965799899	0.272034376405598	NA	HT-099-C	Microbiome_V_Control
14649	ENSG00000253159	55.1904029588706	-0.0142209942086768	0.169003140796828	-0.0841463309002821	0.93294008850564	0.968600447162239	HT-099-C	Microbiome_V_Control
14650	ENSG00000253250	2.09029572710623	-0.335842178413138	0.78349365546847	-0.428646966148475	0.668180160888948	NA	HT-099-C	Microbiome_V_Control
14651	ENSG00000253251	51.493067476702	-0.0272998496778626	0.170947744053971	-0.159697045602682	0.873119728301744	0.940890894964724	HT-099-C	Microbiome_V_Control
14652	ENSG00000253276	701.272766514298	-0.0811832763512789	0.0513509707444587	-1.58094920454915	0.113889652476847	0.292075089172749	HT-099-C	Microbiome_V_Control
14653	ENSG00000253293	964.52679224844	-0.0843985755527304	0.059254870694534	-1.42433144420845	0.154350549226626	0.353051200091087	HT-099-C	Microbiome_V_Control
14654	ENSG00000253304	26.0320734129088	-0.131092573454979	0.241489414601155	-0.542850185261711	0.587232956562621	0.768959178567497	HT-099-C	Microbiome_V_Control
14655	ENSG00000253305	440.627135689446	-0.0935284358236723	0.0581004944113014	-1.60977005051922	0.107448065752948	0.280836509650148	HT-099-C	Microbiome_V_Control
14656	ENSG00000253313	196.649934649572	-0.154137084933491	0.0910288038909928	-1.6932781531225	0.0904025345526683	0.249957757626934	HT-099-C	Microbiome_V_Control
14657	ENSG00000253368	2088.00293561815	0.0116085319065737	0.0497201926049276	0.233477211136611	0.815390863492748	0.912767009510699	HT-099-C	Microbiome_V_Control
14658	ENSG00000253485	40.0954166307134	0.13311588848322	0.184286443619854	0.722331419872701	0.470090739888942	0.685919970031607	HT-099-C	Microbiome_V_Control
14659	ENSG00000253537	74.1291213659796	0.20670293527931	0.130129911246467	1.588435228299	0.112187956737228	0.289183841229335	HT-099-C	Microbiome_V_Control
14660	ENSG00000253598	27.2926455964665	0.207058019327628	0.212532133667247	0.974243356780158	0.329935721774699	0.55878661113711	HT-099-C	Microbiome_V_Control
14661	ENSG00000253626	5.94864958424418	0.866400404280136	0.509204510715676	1.70147825882852	0.0888532169529193	NA	HT-099-C	Microbiome_V_Control
14662	ENSG00000253649	3.57862961209828	1.10328875397358	0.685789832776594	1.60878552180721	0.107663247773407	NA	HT-099-C	Microbiome_V_Control
14663	ENSG00000253710	370.631780213765	0.0398431935268257	0.0623341631765166	0.639187108584399	0.522701217470523	0.725915385501653	HT-099-C	Microbiome_V_Control
14664	ENSG00000253719	2558.97942034171	0.0401153160603532	0.0359859484262934	1.11474944567649	0.264957805767619	0.494346243852027	HT-099-C	Microbiome_V_Control
14665	ENSG00000253729	2933.64648453265	0.0640120991069767	0.032749356850277	1.95460629653358	0.0506295575628808	0.169698455610147	HT-099-C	Microbiome_V_Control
14666	ENSG00000253731	331.900159822069	-0.0258035648161457	0.0722419583344415	-0.357182521225256	0.720955170066238	0.859083015063911	HT-099-C	Microbiome_V_Control
14667	ENSG00000253767	47.3485318804296	0.319200400227657	0.199757058514117	1.59794303441397	0.110055655489158	0.285599334323897	HT-099-C	Microbiome_V_Control
14668	ENSG00000253846	55.9961658140285	0.227125123499049	0.162249726922536	1.3998490339986	0.16155853075864	0.363382890789223	HT-099-C	Microbiome_V_Control
14669	ENSG00000253873	65.3483477350795	0.107291773572627	0.150224850534325	0.714207890312475	0.475098638570119	0.689730691523619	HT-099-C	Microbiome_V_Control
14670	ENSG00000253910	205.70279240223	-0.169580594007462	0.0873230106927013	-1.94199206672149	0.052138060701007	0.173070864781335	HT-099-C	Microbiome_V_Control
14671	ENSG00000253953	74.4310754059051	0.157732607500639	0.139834397142047	1.12799576301967	0.259321708521905	0.487302972293496	HT-099-C	Microbiome_V_Control
14672	ENSG00000253958	879.39732865423	-0.134089123717489	0.0563225194640026	-2.38073731419613	0.0172780279561123	0.0819579500005154	HT-099-C	Microbiome_V_Control
14673	ENSG00000254004	1064.65211511082	0.0338073982725918	0.0462561071434146	0.730874264186863	0.464855956965241	0.682504675180995	HT-099-C	Microbiome_V_Control
14674	ENSG00000254087	1670.4567424615	0.0233755937225532	0.0361747898994462	0.646184643712639	0.51815978336412	0.722751745557539	HT-099-C	Microbiome_V_Control
14675	ENSG00000254093	72.2415548570836	0.202843788010847	0.157952533500939	1.28420724577768	0.199069450602648	0.41520109085389	HT-099-C	Microbiome_V_Control
14676	ENSG00000254122	1008.3562155592	-0.0399068996945406	0.0483071765302761	-0.826107062364312	0.408743361799775	0.633864172053101	HT-099-C	Microbiome_V_Control
14677	ENSG00000254206	63.7417120151373	0.0708521264759238	0.146095666925494	0.484970759003121	0.627697087811167	0.797923125898029	HT-099-C	Microbiome_V_Control
14678	ENSG00000254221	1.28572040529203	0.884218842857497	1.1109838140504	0.795888141370695	0.426097054499585	NA	HT-099-C	Microbiome_V_Control
14679	ENSG00000254245	1.92613313795503	-0.52454765721458	0.889423903814733	-0.589761141976058	0.555350797514528	NA	HT-099-C	Microbiome_V_Control
14680	ENSG00000254402	21.1872865020554	-0.331382716244905	0.246338313951886	-1.34523416568333	0.178549626154229	0.386631112406743	HT-099-C	Microbiome_V_Control
14681	ENSG00000254413	17.5187451560819	0.100426459055238	0.26688048095022	0.37629750477694	0.706695734125258	0.85043829627127	HT-099-C	Microbiome_V_Control
14682	ENSG00000254469	151.794012739067	-0.00215364743527491	0.0995701307479427	-0.021629452719378	0.982743539151371	0.992064030732497	HT-099-C	Microbiome_V_Control
14683	ENSG00000254470	1562.98958563984	0.0259239349992627	0.0404657728030911	0.640638574367778	0.521757531376734	0.725143269722314	HT-099-C	Microbiome_V_Control
14684	ENSG00000254505	48.0294941609503	-0.212245744480895	0.154674895044492	-1.37220551803085	0.169999468119783	0.374433552594919	HT-099-C	Microbiome_V_Control
14685	ENSG00000254536	49.6912562479601	-0.218221221026005	0.168353611539321	-1.29620754215324	0.194903991813393	0.410181200438359	HT-099-C	Microbiome_V_Control
14686	ENSG00000254550	13.5628852916783	0.211310020083824	0.371627551551126	0.568606980838324	0.569622886319941	0.759342513766486	HT-099-C	Microbiome_V_Control
14687	ENSG00000254598	9.86333293343768	0.048015059884101	0.440470430692557	0.10900858840537	0.913195678369902	0.958258876451977	HT-099-C	Microbiome_V_Control
14688	ENSG00000254685	113.318169433669	-0.0174780774067343	0.112082695947509	-0.155939123867254	0.876081006131172	0.942143299841408	HT-099-C	Microbiome_V_Control
14689	ENSG00000254726	2478.85804007968	-0.0843576496937838	0.0499079274081885	-1.69026553645149	0.0909771653081448	0.251016448517225	HT-099-C	Microbiome_V_Control
14690	ENSG00000254732	99.9062850430438	0.345856289322204	0.145412720034839	2.37844591064208	0.0173857873988671	0.0822978163454902	HT-099-C	Microbiome_V_Control
14691	ENSG00000254806	1.94072035456105	-0.205724077797435	0.850313529924419	-0.241939085475591	0.808827363785012	NA	HT-099-C	Microbiome_V_Control
14692	ENSG00000254827	22.4506950771332	-0.0658540759944891	0.244778578825007	-0.269035290222714	0.787902525815651	0.899230922451103	HT-099-C	Microbiome_V_Control
14693	ENSG00000254852	4.90139920539069	-0.434147877646601	0.576394202436647	-0.753213470592322	0.451321645888836	NA	HT-099-C	Microbiome_V_Control
14694	ENSG00000254858	177.261906162972	0.0980732729674904	0.0938461024525695	1.04504364490851	0.296002798239424	0.526960651964991	HT-099-C	Microbiome_V_Control
14695	ENSG00000254901	211.716855959503	0.151845546841339	0.0859294800095941	1.76709491113393	0.0772123346252437	0.226194648671669	HT-099-C	Microbiome_V_Control
14696	ENSG00000254986	2058.5417494166	0.112897913002611	0.0353170751146751	3.19669487453391	0.00139011890173762	0.0131510379962666	HT-099-C	Microbiome_V_Control
14697	ENSG00000254995	23.6558565425715	0.0658815618782346	0.228697988460867	0.288072327708767	0.773291374447256	0.891897689565983	HT-099-C	Microbiome_V_Control
14698	ENSG00000254996	50.3472133830569	0.0570125150630677	0.164550260282861	0.346474778982807	0.728985935263664	0.86468325345997	HT-099-C	Microbiome_V_Control
14699	ENSG00000254999	2932.92357078628	0.00961008122021838	0.0412149314238895	0.233169894701027	0.815629482138955	0.912824515315712	HT-099-C	Microbiome_V_Control
14700	ENSG00000255112	2652.70077722583	-0.0713470144268616	0.0274122837161342	-2.60273880008284	0.00924823834189689	0.0524242906071564	HT-099-C	Microbiome_V_Control
14701	ENSG00000255150	59.8648937181947	-0.0307256654460799	0.146478894842502	-0.209761723551484	0.833853648583543	0.921697898628029	HT-099-C	Microbiome_V_Control
14702	ENSG00000255152	1.48185022304971	1.24467205019727	1.06966514300618	1.16360905871838	0.244582478639385	NA	HT-099-C	Microbiome_V_Control
14703	ENSG00000255154	9.07033358238849	0.744723043104544	0.417983922481509	1.78170260397393	0.0747977420409461	0.22148386244662	HT-099-C	Microbiome_V_Control
14704	ENSG00000255192	1.10164920551312	0.769549676091601	1.14804684200178	0.670312088267918	0.502658862749417	NA	HT-099-C	Microbiome_V_Control
14705	ENSG00000255274	0.896770098344167	-0.211317963352285	1.19472718477973	-0.176875495966257	0.859606186517225	NA	HT-099-C	Microbiome_V_Control
14706	ENSG00000255302	2540.26930538227	-0.0229344129081103	0.0331530455548029	-0.69177393884369	0.489079305330267	0.700886988248985	HT-099-C	Microbiome_V_Control
14707	ENSG00000255307	0.573915482283124	0.274961013221339	1.45365745634093	0.189151173147391	0.849974334948914	NA	HT-099-C	Microbiome_V_Control
14708	ENSG00000255346	5.80248959921102	1.18008621737477	0.5959766457971	1.98008802139627	0.0476936389076671	NA	HT-099-C	Microbiome_V_Control
14709	ENSG00000255374	14.4719746238775	0.348718416675275	0.305884242842751	1.14003393386479	0.25427216402228	0.481407255441749	HT-099-C	Microbiome_V_Control
14710	ENSG00000255398	1.85025912888623	0.0175244629702273	0.84583035206133	0.0207186499367389	0.983470091714759	NA	HT-099-C	Microbiome_V_Control
14711	ENSG00000255423	64.6797420488876	0.025150463151605	0.14963575817185	0.168077894340741	0.866521999698963	0.937717475620667	HT-099-C	Microbiome_V_Control
14712	ENSG00000255508	5.12063022939148	-0.778768822299777	0.486679982130496	-1.60016612742244	0.109561734312098	NA	HT-099-C	Microbiome_V_Control
14713	ENSG00000255524	3.18673054898524	-0.134983997777659	0.655483686636272	-0.205930369480823	0.836845302418601	NA	HT-099-C	Microbiome_V_Control
14714	ENSG00000255529	443.945425643269	-0.10746393655751	0.0555221659303446	-1.93551412767882	0.052927236710235	0.174671888835492	HT-099-C	Microbiome_V_Control
14715	ENSG00000255561	19.7558693751856	-0.188357484163692	0.249459035678228	-0.755063786932338	0.450210710148823	0.670112261996868	HT-099-C	Microbiome_V_Control
14716	ENSG00000255587	25.459077338956	-0.344238119966612	0.24101042163199	-1.42831217685783	0.153202024512144	0.351412369084131	HT-099-C	Microbiome_V_Control
14717	ENSG00000255639	7.54758106418304	-0.361951129841119	0.416018476357152	-0.870036189283054	0.384280627478627	0.611300361476328	HT-099-C	Microbiome_V_Control
14718	ENSG00000255663	1.7764870164409	0.656923251594644	0.906106947772473	0.724995270381262	0.468454931967785	NA	HT-099-C	Microbiome_V_Control
14719	ENSG00000255690	5.24240877575952	-0.542160336941233	0.464615818095211	-1.16690029875421	0.243250635262814	NA	HT-099-C	Microbiome_V_Control
14720	ENSG00000255823	8.890502097472	0.0982278974293259	0.426662497468565	0.230223884246032	0.817917803337768	0.913745189973381	HT-099-C	Microbiome_V_Control
14721	ENSG00000255837	20.6071809255501	0.380317332142438	0.275005755382502	1.38294317372907	0.166682290826679	0.370178889143831	HT-099-C	Microbiome_V_Control
14722	ENSG00000255872	24.6469185789824	0.730905424054442	0.268336960637583	2.72383432501349	0.00645288676648312	0.0403636854021964	HT-099-C	Microbiome_V_Control
14723	ENSG00000256029	2.9730161123794	-0.505589065101822	0.638708575892465	-0.791580204470191	0.428605493141977	NA	HT-099-C	Microbiome_V_Control
14724	ENSG00000256043	226.204678203526	0.0805728271519089	0.0881938842900418	0.913587464715017	0.360933655592283	0.587688913445843	HT-099-C	Microbiome_V_Control
14725	ENSG00000256053	404.564928729095	0.107433675351618	0.0682523159856029	1.57406637123172	0.115472106089142	0.294977719593962	HT-099-C	Microbiome_V_Control
14726	ENSG00000256060	28.7307133067386	-0.16567991355248	0.214453123924829	-0.772569363972309	0.439777281277354	0.660914005573309	HT-099-C	Microbiome_V_Control
14727	ENSG00000256061	2.81830981004161	-0.352338406307581	0.642588486377865	-0.548311110106621	0.583478300021293	NA	HT-099-C	Microbiome_V_Control
14728	ENSG00000256087	297.508353842318	-0.107293066513181	0.0697648571789662	-1.53792426232514	0.124067134215985	0.307804987901398	HT-099-C	Microbiome_V_Control
14729	ENSG00000256188	38.2461279180802	0.514110334849782	0.194645397099074	2.64126633617799	0.0082596760064645	0.048253314715142	HT-099-C	Microbiome_V_Control
14730	ENSG00000256223	130.834558776431	-0.178810295515962	0.117546596110315	-1.52118650333483	0.128213041427272	0.314366132189655	HT-099-C	Microbiome_V_Control
14731	ENSG00000256229	33.889038111938	0.117661663714376	0.213007376621402	0.552383046919107	0.580685943211621	0.765718779842359	HT-099-C	Microbiome_V_Control
14732	ENSG00000256235	360.814123951625	-0.21438940406146	0.0733325746523867	-2.92352211929985	0.00346095634532976	0.025759431764103	HT-099-C	Microbiome_V_Control
14733	ENSG00000256269	239.41845028855	0.000507887690732334	0.074002197090308	0.00686314340252003	0.994524046829318	0.997189922730292	HT-099-C	Microbiome_V_Control
14734	ENSG00000256294	148.257366421145	0.125907792418859	0.100150458465796	1.25718638084777	0.208686153700296	0.427870162954375	HT-099-C	Microbiome_V_Control
14735	ENSG00000256436	28.7027091381045	0.102021530728048	0.222610039005299	0.458297079430543	0.646739022101653	0.81133645815972	HT-099-C	Microbiome_V_Control
14736	ENSG00000256453	30.1219940414332	0.328655701398423	0.216746506555732	1.51631371882765	0.129440044329647	0.316516447583814	HT-099-C	Microbiome_V_Control
14737	ENSG00000256463	45.660479048419	-0.34951698261444	0.338375998850021	-1.0329248640633	0.301639061922632	0.532388684575576	HT-099-C	Microbiome_V_Control
14738	ENSG00000256525	269.904738951459	-0.207256827707088	0.101491805637513	-2.04210405367429	0.0411412108811428	0.148054077200638	HT-099-C	Microbiome_V_Control
14739	ENSG00000256537	651.66455355907	0.0666234033944784	0.0546773868766514	1.21848184780257	0.223040918692264	0.444249461055701	HT-099-C	Microbiome_V_Control
14740	ENSG00000256591	89.0998683980781	0.399230861374679	0.129002257056665	3.09475873123147	0.0019697305355912	0.0170553651930952	HT-099-C	Microbiome_V_Control
14741	ENSG00000256646	1.17161165971619	-2.10033444366012	1.03953084781976	-2.02046379678411	0.0433353017454339	NA	HT-099-C	Microbiome_V_Control
14742	ENSG00000256671	1.51629603530602	2.70549674107202	1.2857885701599	2.10415367180902	0.03536504428261	NA	HT-099-C	Microbiome_V_Control
14743	ENSG00000256683	235.587098836583	-0.0881986423663691	0.074790979269604	-1.17926845226125	0.238291296231517	0.462572370969031	HT-099-C	Microbiome_V_Control
14744	ENSG00000256771	192.646798820943	0.0817374175328936	0.0800590485541408	1.0209641384586	0.307271429510827	0.53751971608174	HT-099-C	Microbiome_V_Control
14745	ENSG00000256806	68.2300697189306	-0.201306405747526	0.137865358964839	-1.46016669639881	0.144244265822069	0.33794665857955	HT-099-C	Microbiome_V_Control
14746	ENSG00000256812	8.62450566804915	0.302975552052379	0.406018959450422	0.746210355453547	0.455540353576812	0.674051243269733	HT-099-C	Microbiome_V_Control
14747	ENSG00000256870	0.491479847161398	-0.0493508108155375	1.54010420920048	-0.0320438126983349	0.974437111341206	NA	HT-099-C	Microbiome_V_Control
14748	ENSG00000256950	0.948203390286655	1.11246274702779	1.27447713163531	0.872877762506708	0.382729708279593	NA	HT-099-C	Microbiome_V_Control
14749	ENSG00000256977	0.863783065502898	0.943346157315594	1.36765236412764	0.689755804953627	0.490347765591418	NA	HT-099-C	Microbiome_V_Control
14750	ENSG00000257008	2.46461268352866	-1.29437593216196	0.717163059586155	-1.80485583419325	0.0710972445577503	NA	HT-099-C	Microbiome_V_Control
14751	ENSG00000257046	2.70147730358838	-0.202936071560311	0.642386856354217	-0.315909439231133	0.752071247087732	NA	HT-099-C	Microbiome_V_Control
14752	ENSG00000257062	3.07192686252951	0.0195285129254476	0.619822145247057	0.0315066395661995	0.974865497166983	NA	HT-099-C	Microbiome_V_Control
14753	ENSG00000257065	1.73698902063952	0.948366437713854	1.00144611134532	0.946996974644841	0.343640320554758	NA	HT-099-C	Microbiome_V_Control
14754	ENSG00000257093	1826.83021040648	-0.0247097733836198	0.0385767858609008	-0.640534788790277	0.521824979584755	0.725160028948478	HT-099-C	Microbiome_V_Control
14755	ENSG00000257103	2742.87806638176	0.0217667932870969	0.0345488638503199	0.63002920678954	0.52867547539914	0.730283972053959	HT-099-C	Microbiome_V_Control
14756	ENSG00000257108	5.67472015218712	-0.699316180078844	0.463073177533805	-1.51016343421833	0.131001726483829	NA	HT-099-C	Microbiome_V_Control
14757	ENSG00000257218	711.617322793903	0.079340936205377	0.049934813013343	1.58889022342341	0.112085178797536	0.289120477578169	HT-099-C	Microbiome_V_Control
14758	ENSG00000257315	56.7694824848549	0.156389858880402	0.152254746997371	1.02715916557335	0.304345522611683	0.534679079820892	HT-099-C	Microbiome_V_Control
14759	ENSG00000257335	3.05364003899934	0.373118185175387	0.669673802678295	0.557164075529215	0.577415332106671	NA	HT-099-C	Microbiome_V_Control
14760	ENSG00000257341	9.25580024087509	-0.362494033827733	0.354355096592887	-1.02296830866298	0.306322830126259	0.536577266793281	HT-099-C	Microbiome_V_Control
14761	ENSG00000257365	85.1801315864103	0.120940388326138	0.120195882412838	1.0061941049756	0.314322207341645	0.543033298827767	HT-099-C	Microbiome_V_Control
14762	ENSG00000257390	14.8269623676761	0.555707130683161	0.300492721448435	1.84931977055731	0.0644116525969437	0.200672720392975	HT-099-C	Microbiome_V_Control
14763	ENSG00000257446	7.06686851754806	-0.200931138602065	0.412264168519943	-0.487384434411126	0.625985922194363	0.797063576480121	HT-099-C	Microbiome_V_Control
14764	ENSG00000257591	4.45395508520557	0.856313128127692	0.590151847814495	1.45100473937152	0.146778540503128	NA	HT-099-C	Microbiome_V_Control
14765	ENSG00000257594	96.0160411014939	0.0365701310693945	0.149992899902136	0.243812414409315	0.807376105124707	0.909496469479665	HT-099-C	Microbiome_V_Control
14766	ENSG00000257704	176.154367443548	-0.124178816528969	0.0991737973917232	-1.25213332346728	0.210521286901112	0.429757769287961	HT-099-C	Microbiome_V_Control
14767	ENSG00000257727	242.069338588449	0.158796056125608	0.0871915577392441	1.82123201193979	0.0685715962826561	0.208759939776397	HT-099-C	Microbiome_V_Control
14768	ENSG00000257743	70.900068957472	1.71084326590088	0.342141549382398	5.00039609041677	5.7212655855461e-07	3.3704290021435e-05	HT-099-C	Microbiome_V_Control
14769	ENSG00000257923	3862.69637149655	-0.0402285174678497	0.0316220903300958	-1.27216502919046	0.203314489999557	0.420903431858665	HT-099-C	Microbiome_V_Control
14770	ENSG00000257949	6.65133476064627	0.625849230322399	0.465713158665311	1.34385129274857	0.178996479112147	NA	HT-099-C	Microbiome_V_Control
14771	ENSG00000257950	1.45301566026223	0.272071440656818	0.961933871396697	0.282837987877253	0.777301032663839	NA	HT-099-C	Microbiome_V_Control
14772	ENSG00000258102	50.2352541187127	-0.0702575170391309	0.15542463103104	-0.452035926178907	0.651243101293991	0.813789699545761	HT-099-C	Microbiome_V_Control
14773	ENSG00000258130	25.7027779756861	-0.0108580081638332	0.218281687008833	-0.0497431017352993	0.960327108736031	0.98154383208237	HT-099-C	Microbiome_V_Control
14774	ENSG00000258289	815.459459291032	0.146755439575397	0.0519771619917112	2.82346003421272	0.00475083486751372	0.0324116363134391	HT-099-C	Microbiome_V_Control
14775	ENSG00000258311	11.138333468571	-0.165400858339897	0.337103822832428	-0.490652573887056	0.623672195261125	0.795045411914181	HT-099-C	Microbiome_V_Control
14776	ENSG00000258315	31.1117879184948	0.229222742563614	0.222725545840916	1.02917131350231	0.30339917985174	0.533654128262522	HT-099-C	Microbiome_V_Control
14777	ENSG00000258366	45.949954972708	-0.141103554513327	0.168350500330553	-0.838153461001142	0.401944520854412	0.627280685066869	HT-099-C	Microbiome_V_Control
14778	ENSG00000258388	5.87992113126598	-0.218062976930585	0.476755891456689	-0.457389160445004	0.64739135408589	NA	HT-099-C	Microbiome_V_Control
14779	ENSG00000258429	67.609445567568	0.15185693555704	0.146095682715109	1.03943479187654	0.298602570149413	0.529214139487764	HT-099-C	Microbiome_V_Control
14780	ENSG00000258461	1.87383107930455	0.386348713194379	0.90065874554234	0.428962373492232	0.667950607214041	NA	HT-099-C	Microbiome_V_Control
14781	ENSG00000258466	2.03200701341199	-0.509507201397365	0.753850918466745	-0.675872628017288	0.499121517691262	NA	HT-099-C	Microbiome_V_Control
14782	ENSG00000258484	0.56953470171896	0.210228298811438	1.44840844627476	0.145144347474731	0.88459690477217	NA	HT-099-C	Microbiome_V_Control
14783	ENSG00000258539	3.74659597111586	1.01499847239824	0.632165797511324	1.60558903438629	0.108364236393304	NA	HT-099-C	Microbiome_V_Control
14784	ENSG00000258555	1.41629727410508	0.627866968041091	0.980816141349213	0.640147466555144	0.52207673228546	NA	HT-099-C	Microbiome_V_Control
14785	ENSG00000258643	13.130164420024	0.102927023074928	0.320546023250185	0.321099048527561	0.748135331327373	0.875912548703891	HT-099-C	Microbiome_V_Control
14786	ENSG00000258653	4.31575931773447	0.351180579952692	0.591369756576085	0.593842644212918	0.552617363848627	NA	HT-099-C	Microbiome_V_Control
14787	ENSG00000258659	2.4333775488198	0.932576339139009	0.779266626734288	1.19673588877687	0.231409513921573	NA	HT-099-C	Microbiome_V_Control
14788	ENSG00000258674	11.0658321933558	-0.406347086869795	0.323447759669115	-1.25629896860465	0.209007595733578	0.427952368367846	HT-099-C	Microbiome_V_Control
14789	ENSG00000258790	4.76500646684126	-0.318446498759886	0.532455292081962	-0.598071807145954	0.54979202092908	NA	HT-099-C	Microbiome_V_Control
14790	ENSG00000258818	1.46788967028562	0.386521428400575	0.97768479588602	0.395343601564646	0.692589325302708	NA	HT-099-C	Microbiome_V_Control
14791	ENSG00000258839	64.8196997977288	-0.0985972336031816	0.161355729914476	-0.61105504995355	0.541163136479399	0.73930682416519	HT-099-C	Microbiome_V_Control
14792	ENSG00000258890	929.669187303754	-0.0626199915881399	0.0450738779424893	-1.38927455205958	0.164749279123824	0.367194001070668	HT-099-C	Microbiome_V_Control
14793	ENSG00000258947	472.214150274432	-0.0395809315500605	0.0645958935644273	-0.612746869281758	0.54004372659668	0.738561837313667	HT-099-C	Microbiome_V_Control
14794	ENSG00000258984	4.48109641398554	-0.970459338840295	0.502124409617733	-1.93270695519285	0.0532723079117738	NA	HT-099-C	Microbiome_V_Control
14795	ENSG00000259030	3.54516267609702	0.222755943601356	0.632235770186218	0.352330497744134	0.724590418777561	NA	HT-099-C	Microbiome_V_Control
14796	ENSG00000259066	2.1601341166363	0.392005099877007	0.794924323311889	0.493135117873609	0.62191711864773	NA	HT-099-C	Microbiome_V_Control
14797	ENSG00000259120	96.2894916420874	0.019463254047103	0.114778438417354	0.169572389339637	0.865346438148072	0.937225719424723	HT-099-C	Microbiome_V_Control
14798	ENSG00000259207	122.657506499057	-0.531354974741268	0.132694329424989	-4.00435329108496	6.21873697547781e-05	0.00123227051624362	HT-099-C	Microbiome_V_Control
14799	ENSG00000259224	1.42863196581027	-0.710140435877006	0.928763795399591	-0.764608223742696	0.44450487068701	NA	HT-099-C	Microbiome_V_Control
14800	ENSG00000259288	0.952158147166519	-0.330295689928017	1.14572878154752	-0.288284361227176	0.773129077180384	NA	HT-099-C	Microbiome_V_Control
14801	ENSG00000259305	3.08800883667436	-0.107762645401375	0.628298127887425	-0.171515146422151	0.863818721785387	NA	HT-099-C	Microbiome_V_Control
14802	ENSG00000259316	24.150154201618	0.512841462534562	0.255419225257228	2.00784205659573	0.0446600781191086	0.156042098408159	HT-099-C	Microbiome_V_Control
14803	ENSG00000259330	423.786942626628	-0.0634155066825088	0.0573335116979972	-1.10608097785024	0.268691471270013	0.498400218456647	HT-099-C	Microbiome_V_Control
14804	ENSG00000259332	9.74868651506682	0.0551441175361993	0.35930155317129	0.153475867414106	0.878023019845823	0.942666477782671	HT-099-C	Microbiome_V_Control
14805	ENSG00000259431	90.1414244409037	-0.142718093010831	0.127133648211735	-1.12258316361017	0.261614569203924	0.490064092147341	HT-099-C	Microbiome_V_Control
14806	ENSG00000259494	34.3112770237044	0.265812527353386	0.21149340768025	1.25683599441199	0.208813029256676	0.427888586481203	HT-099-C	Microbiome_V_Control
14807	ENSG00000259511	4.89592948552159	0.34832477023018	0.516610598103428	0.674250144129725	0.500152294693646	NA	HT-099-C	Microbiome_V_Control
14808	ENSG00000259529	13.6803564781973	0.242935800931224	0.342151867573766	0.710023308228321	0.477689682387748	0.691881106518464	HT-099-C	Microbiome_V_Control
14809	ENSG00000259803	3.95480017531478	0.0575815696461411	0.585169824835146	0.0984014677488932	0.921613509242899	NA	HT-099-C	Microbiome_V_Control
14810	ENSG00000259956	2838.78054909562	-0.0243674912190875	0.0388501893751592	-0.627216793817432	0.530517136310296	0.731185424631476	HT-099-C	Microbiome_V_Control
14811	ENSG00000260001	11.4742269551447	-0.0946481925636512	0.340284469754052	-0.278144320344858	0.780901574789488	0.895703821372347	HT-099-C	Microbiome_V_Control
14812	ENSG00000260007	13.7114192009718	-0.0436505353880591	0.313845647827137	-0.13908281249164	0.889384709858539	0.947808271995766	HT-099-C	Microbiome_V_Control
14813	ENSG00000260027	780.527798580837	-0.0141604661173284	0.0585268804621413	-0.241948075918521	0.808820397358375	0.910101766160682	HT-099-C	Microbiome_V_Control
14814	ENSG00000260220	9.74112008499583	-0.0532056263768793	0.35686615546597	-0.149091264503374	0.881481618768577	0.944032856777705	HT-099-C	Microbiome_V_Control
14815	ENSG00000260230	1.55623209677394	0.762686020365113	0.998498816877627	0.763832673082261	0.444966963376096	NA	HT-099-C	Microbiome_V_Control
14816	ENSG00000260287	6.21580814418439	-0.0522705481300451	0.470478575480401	-0.111100804275035	0.911536410972422	NA	HT-099-C	Microbiome_V_Control
14817	ENSG00000260314	1.70804138917031	-0.459740327359529	0.854149048022454	-0.538243680565974	0.590408827472754	NA	HT-099-C	Microbiome_V_Control
14818	ENSG00000260428	124.862066438209	-0.157807706221997	0.131709807386274	-1.1981469668328	0.230859807164684	0.453660602140717	HT-099-C	Microbiome_V_Control
14819	ENSG00000260456	9.09594815632795	0.020040393673478	0.360895214966348	0.0555296741059499	0.95571648989697	0.979508398757721	HT-099-C	Microbiome_V_Control
14820	ENSG00000260643	27.3932141601992	0.218675390034004	0.213140125937421	1.02597007049817	0.304905691905724	0.53524072384416	HT-099-C	Microbiome_V_Control
14821	ENSG00000260691	7.4764572841137	-0.798108422981235	0.394236960138936	-2.0244383547904	0.0429250687286098	0.152027233334489	HT-099-C	Microbiome_V_Control
14822	ENSG00000260729	3.85310054473189	0.0553738537167274	0.567975834903674	0.0974933268527499	0.92233463338689	NA	HT-099-C	Microbiome_V_Control
14823	ENSG00000260851	9.63443695406591	0.01142079757306	0.372944833031764	0.0306232894560234	0.975569968558036	0.989229957101763	HT-099-C	Microbiome_V_Control
14824	ENSG00000260903	2.69752107331734	-0.0303352406323731	0.663518647124181	-0.0457187462083423	0.963534422118038	NA	HT-099-C	Microbiome_V_Control
14825	ENSG00000260916	272.373900761121	-0.174921791944253	0.0872625967480419	-2.00454488478396	0.0450117238596326	0.156852139678017	HT-099-C	Microbiome_V_Control
14826	ENSG00000261052	23.6572947221479	-0.0521259422928807	0.238152948019512	-0.218875906119835	0.826746715542549	0.918591869632781	HT-099-C	Microbiome_V_Control
14827	ENSG00000261115	11.447485794154	-0.00344359420545623	0.348667147424903	-0.00987645159829097	0.992119859864869	0.996553914974373	HT-099-C	Microbiome_V_Control
14828	ENSG00000261150	8533.09845662032	0.174988487099946	0.0443944451116694	3.94167528527008	8.09144705258029e-05	0.00153526412771567	HT-099-C	Microbiome_V_Control
14829	ENSG00000261210	1.42594665079568	0.152003118309265	1.01199419185401	0.150201571839845	0.880605585815769	NA	HT-099-C	Microbiome_V_Control
14830	ENSG00000261221	651.310647596057	-0.0964439854185336	0.0522952735410443	-1.84421992444191	0.0651510957962622	0.202602885074742	HT-099-C	Microbiome_V_Control
14831	ENSG00000261236	373.910378920281	0.0991965466633084	0.0822761796021628	1.20565329045372	0.227951202277005	0.450194168081242	HT-099-C	Microbiome_V_Control
14832	ENSG00000261272	1.94046561977465	-0.653445502400687	0.875202536020123	-0.746622039479171	0.455291740892358	NA	HT-099-C	Microbiome_V_Control
14833	ENSG00000261308	58.6553671263636	-0.571601748496265	0.162269197807522	-3.52255237728038	0.000427412576369764	0.00552933344845154	HT-099-C	Microbiome_V_Control
14834	ENSG00000261341	2.75820531399067	-0.943504360804862	0.665193555110431	-1.41839071283279	0.15607672554696	NA	HT-099-C	Microbiome_V_Control
14835	ENSG00000261371	5.36960773212632	-0.0414740545398626	0.482950061857201	-0.0858764866503437	0.931564603380586	NA	HT-099-C	Microbiome_V_Control
14836	ENSG00000261408	20.9002454595299	-0.1348093558427	0.285400075038918	-0.472352208822359	0.63667541059711	0.803950084446119	HT-099-C	Microbiome_V_Control
14837	ENSG00000261582	14.7839773762233	0.378631111729777	0.300602817394327	1.25957273125985	0.207823537654362	0.426863155784578	HT-099-C	Microbiome_V_Control
14838	ENSG00000261587	1.86896515592737	0.13844702116582	0.826265748685716	0.167557497555765	0.866931410401744	NA	HT-099-C	Microbiome_V_Control
14839	ENSG00000261609	1821.20186152236	-0.0902984692630063	0.0431284734743103	-2.09370891174233	0.0362859185835933	0.136002074462182	HT-099-C	Microbiome_V_Control
14840	ENSG00000261611	2.5350704715442	-1.1148554723787	0.703447182013218	-1.58484602808139	0.113001321682821	NA	HT-099-C	Microbiome_V_Control
14841	ENSG00000261652	19.081490935089	-0.247961434570648	0.255650919327103	-0.969921935830725	0.332085405099593	0.560909652653165	HT-099-C	Microbiome_V_Control
14842	ENSG00000261678	20.466089184173	-0.458110317337863	0.269539872166605	-1.69960130074819	0.0892059455296532	0.248398597124313	HT-099-C	Microbiome_V_Control
14843	ENSG00000261732	59.4241472206452	0.301210325371995	0.16377163986765	1.83920931374574	0.0658844053053287	0.204011029862196	HT-099-C	Microbiome_V_Control
14844	ENSG00000261740	9.75921424282358	-0.325406942651034	0.348013818088776	-0.935040293624273	0.349767534391505	0.5778115533443	HT-099-C	Microbiome_V_Control
14845	ENSG00000261787	1.74613544390429	-0.178257937157955	0.871674363490845	-0.204500607823402	0.837962317056464	NA	HT-099-C	Microbiome_V_Control
14846	ENSG00000261794	0.80695879220092	0.145085015362597	1.20894245781784	0.120009860208299	0.90447533709667	NA	HT-099-C	Microbiome_V_Control
14847	ENSG00000261857	6.79275996342723	0.387523835620609	0.443821483571	0.873152494788178	0.382579964149117	0.609581065405345	HT-099-C	Microbiome_V_Control
14848	ENSG00000261873	7.70203510907032	1.1443715581185	0.46560376737276	2.4578228062367	0.0139782123540073	0.0710987681540066	HT-099-C	Microbiome_V_Control
14849	ENSG00000261884	41.0371597051294	0.252993930246355	0.182090703838446	1.38938410865178	0.164715979973087	0.367194001070668	HT-099-C	Microbiome_V_Control
14850	ENSG00000261934	33.4267578547051	0.447568521893448	0.197711052173768	2.26375064505792	0.0235894556442687	0.100892895555297	HT-099-C	Microbiome_V_Control
14851	ENSG00000261949	3.47124966920399	0.200493024665057	0.622020287555814	0.322325539337118	0.74720608713294	NA	HT-099-C	Microbiome_V_Control
14852	ENSG00000262165	8.53408087872481	-0.160615568876611	0.375891910481854	-0.42729190067091	0.669166731324114	0.825627259117453	HT-099-C	Microbiome_V_Control
14853	ENSG00000262209	317.124243429042	-0.136966579214092	0.0771420921877793	-1.77551029962589	0.0758136664395472	0.223447213198233	HT-099-C	Microbiome_V_Control
14854	ENSG00000262246	219.760188831193	-0.00125677733077606	0.084270135823911	-0.0149136739663289	0.988101050888479	0.994787677501689	HT-099-C	Microbiome_V_Control
14855	ENSG00000262304	3.57898350725635	0.366118564784162	0.637058836951618	0.574701336121592	0.565493303678845	NA	HT-099-C	Microbiome_V_Control
14856	ENSG00000262406	18.5510488662408	0.408396229678129	0.321946804686038	1.26852083553491	0.204612014898403	0.422453950331161	HT-099-C	Microbiome_V_Control
14857	ENSG00000262481	0.689180283764157	0.542776790392466	1.45956477141316	0.371875781755782	0.709985337432797	NA	HT-099-C	Microbiome_V_Control
14858	ENSG00000262484	2.91867943275465	0.0181388286362688	0.663144310326624	0.0273527622175251	0.978178374425946	NA	HT-099-C	Microbiome_V_Control
14859	ENSG00000262576	2.27518203676795	0.839878892903873	0.809493678752782	1.03753607341061	0.29948609295853	NA	HT-099-C	Microbiome_V_Control
14860	ENSG00000262655	19.5076300336112	-0.369183089532714	0.259327786933247	-1.42361562522316	0.154557770189339	0.35319782288686	HT-099-C	Microbiome_V_Control
14861	ENSG00000262814	29.4054881844276	0.0577479846727407	0.204267419904566	0.282707759757873	0.777400867389443	0.894058689844854	HT-099-C	Microbiome_V_Control
14862	ENSG00000263001	3451.03707859368	0.0616128221858314	0.0322086035708094	1.91293056373518	0.0557569422099753	0.180958080882433	HT-099-C	Microbiome_V_Control
14863	ENSG00000263002	260.524910725909	0.0611598516861018	0.0710476245455816	0.8608289450531	0.389332260628483	0.616489835044521	HT-099-C	Microbiome_V_Control
14864	ENSG00000263155	81.7080456074821	0.0632872527166233	0.131891889065207	0.479841885389437	0.631339827073089	0.800216655444228	HT-099-C	Microbiome_V_Control
14865	ENSG00000263465	1109.7591477744	-0.145993398006523	0.0439229715490447	-3.32385066077566	0.000887837258346204	0.00961694482993372	HT-099-C	Microbiome_V_Control
14866	ENSG00000263513	1.27538613959966	-1.12598163883886	1.05665168588299	-1.06561287308024	0.286598677538556	NA	HT-099-C	Microbiome_V_Control
14867	ENSG00000263528	1064.28523465127	0.129967620975985	0.0390040768473763	3.33215477665453	0.000861763142063351	0.00941084461534192	HT-099-C	Microbiome_V_Control
14868	ENSG00000263874	87.1309776664274	-0.249641050129634	0.130713544859886	-1.90983306586343	0.0561547104059926	0.18174968322256	HT-099-C	Microbiome_V_Control
14869	ENSG00000263956	694.607667840919	-0.0378543380348094	0.0533949548119534	-0.708949715719864	0.478355681845528	0.69223307026878	HT-099-C	Microbiome_V_Control
14870	ENSG00000264187	4.76473504729693	-0.355911971263508	0.505377286308666	-0.704250034391396	0.481277076719541	NA	HT-099-C	Microbiome_V_Control
14871	ENSG00000264230	403.494470613771	0.542359185665122	0.0909921247365405	5.96050688161721	2.5145671349759e-09	4.38942839081393e-07	HT-099-C	Microbiome_V_Control
14872	ENSG00000264324	3.49626717870139	0.236782714455702	0.625100816758858	0.378791241520717	0.704842891833144	NA	HT-099-C	Microbiome_V_Control
14873	ENSG00000264343	87.5255895372176	-0.0079057866260391	0.129080762203829	-0.0612468232373404	0.951162640148246	0.97713600791124	HT-099-C	Microbiome_V_Control
14874	ENSG00000264364	3436.3830212415	0.0166970281954325	0.0353819407903175	0.471908205781684	0.636992310698115	0.80410301552572	HT-099-C	Microbiome_V_Control
14875	ENSG00000264522	3145.81899258851	-0.0685426305918034	0.0349086173178181	-1.96348740964936	0.0495895660135883	0.167025108888577	HT-099-C	Microbiome_V_Control
14876	ENSG00000264717	56.4151468900976	0.593520859431949	0.181765465579954	3.26531146903081	0.00109343768219176	0.0111403004943615	HT-099-C	Microbiome_V_Control
14877	ENSG00000265190	869.828943371982	0.556167468358858	0.0639292739473504	8.69973071830747	3.3267263648459e-18	1.45178338561875e-14	HT-099-C	Microbiome_V_Control
14878	ENSG00000265241	2668.7133460227	0.064737631534419	0.0409371533625662	1.58139064924862	0.113788744170468	0.291930675814182	HT-099-C	Microbiome_V_Control
14879	ENSG00000265354	841.085983807078	0.147248197781432	0.0492527311063239	2.98964533486603	0.00279301540951358	0.0220930330343764	HT-099-C	Microbiome_V_Control
14880	ENSG00000265491	986.830072199	-0.000567730191222541	0.0417905148744981	-0.0135851446895905	0.989160956198972	0.995471999274113	HT-099-C	Microbiome_V_Control
14881	ENSG00000265590	11.0873968084668	0.406161093601227	0.383909911487166	1.05795938434584	0.290073959634106	0.521082365467854	HT-099-C	Microbiome_V_Control
14882	ENSG00000265681	56.746056626794	0.0443676314954705	0.156371423211239	0.283732350734797	0.776615500823084	0.894058689844854	HT-099-C	Microbiome_V_Control
14883	ENSG00000265763	79.6585179239231	-0.162397232697993	0.130590349328055	-1.24356228108431	0.213660705554923	0.433278493978477	HT-099-C	Microbiome_V_Control
14884	ENSG00000265808	1554.82151890094	0.116846901607481	0.0435976059868926	2.6801219691423	0.00735953388288776	0.0444218615005839	HT-099-C	Microbiome_V_Control
14885	ENSG00000265817	88.1793511468576	0.0927000051029225	0.121464438239252	0.763186381517926	0.445352249401235	0.665968206643172	HT-099-C	Microbiome_V_Control
14886	ENSG00000265972	7135.36045380339	-0.35504163952178	0.0682119617601741	-5.2049762293902	1.94021440375439e-07	1.42703859404228e-05	HT-099-C	Microbiome_V_Control
14887	ENSG00000266028	1183.24568553638	-0.104168017806435	0.0435364151128963	-2.39266410742162	0.0167265460550303	0.0802370177687082	HT-099-C	Microbiome_V_Control
14888	ENSG00000266074	489.590903878301	-0.116358628091542	0.0626080755106564	-1.85852427410481	0.0630945995531668	0.197474180576156	HT-099-C	Microbiome_V_Control
14889	ENSG00000266094	330.132103442535	0.0289381570921878	0.0743895479427329	0.389008374059017	0.697269951740371	0.844390647687878	HT-099-C	Microbiome_V_Control
14890	ENSG00000266173	192.31697695961	0.105134236101179	0.0828733641087621	1.26861310907087	0.204579086516797	0.422452586857715	HT-099-C	Microbiome_V_Control
14891	ENSG00000266265	0.918631975271812	-0.195320894116405	1.17194758695567	-0.16666350636361	0.867634821556322	NA	HT-099-C	Microbiome_V_Control
14892	ENSG00000266338	1096.54355190878	-0.0919604817096525	0.0399383802852749	-2.30255911864202	0.0213036615516846	0.0939088916389619	HT-099-C	Microbiome_V_Control
14893	ENSG00000266412	5312.89862770069	0.0357897444748505	0.0337818268954088	1.0594378032206	0.289400440927991	0.520235011656418	HT-099-C	Microbiome_V_Control
14894	ENSG00000266472	1367.14624670494	0.0413130150455219	0.0453797057422175	0.910385256356736	0.362619370410496	0.589374648965141	HT-099-C	Microbiome_V_Control
14895	ENSG00000266714	1456.15567832456	-0.136129150952072	0.0547733445193171	-2.48531748694043	0.0129435940074162	0.0673519605505137	HT-099-C	Microbiome_V_Control
14896	ENSG00000266733	4.88892959759539	-0.755642161164464	0.468628714721256	-1.61245381989434	0.106863221334237	NA	HT-099-C	Microbiome_V_Control
14897	ENSG00000266967	24.6501472927924	0.19230282832399	0.229048684532393	0.839571852231241	0.401148486840504	0.627010027425487	HT-099-C	Microbiome_V_Control
14898	ENSG00000267041	125.361695962308	-0.114937097065111	0.1108740456165	-1.03664564980938	0.299901030177075	0.530520764474439	HT-099-C	Microbiome_V_Control
14899	ENSG00000267060	13.5562059928301	-0.127348683002257	0.314244681790233	-0.405253264038582	0.685291356361143	0.835210802223058	HT-099-C	Microbiome_V_Control
14900	ENSG00000267127	1.18552069686866	0.43551891852751	1.13463943545897	0.383839046059015	0.701097746121719	NA	HT-099-C	Microbiome_V_Control
14901	ENSG00000267179	1.88331657747156	0.370509676338087	0.831041437844249	0.445837787943767	0.655714423590935	NA	HT-099-C	Microbiome_V_Control
14902	ENSG00000267216	46.7666426100773	0.35312414380843	0.176289211460306	2.00309560002735	0.0451670281834888	0.157267748132509	HT-099-C	Microbiome_V_Control
14903	ENSG00000267221	18.048458162678	-0.373007173191976	0.263820578732906	-1.41386685975552	0.157400997999816	0.356706571890876	HT-099-C	Microbiome_V_Control
14904	ENSG00000267281	4.01176030810362	0.109579566557222	0.56511266631856	0.193907468524959	0.846248335656901	NA	HT-099-C	Microbiome_V_Control
14905	ENSG00000267385	0.873434461056299	1.05717389951707	1.36318444396548	0.775517872285695	0.438033708851525	NA	HT-099-C	Microbiome_V_Control
14906	ENSG00000267426	1.17247875845335	-1.09246521923149	0.965122513863213	-1.13194460137351	0.257657725783289	NA	HT-099-C	Microbiome_V_Control
14907	ENSG00000267508	51.7480949253664	-0.0569975361168478	0.152647701306079	-0.37339269199056	0.708856197802833	0.85203317495728	HT-099-C	Microbiome_V_Control
14908	ENSG00000267534	205.073030945149	0.0817502663121378	0.081420550913112	1.00404953534861	0.315354737861702	0.54409913390688	HT-099-C	Microbiome_V_Control
14909	ENSG00000267561	3.57226601850155	0.124587129804255	0.578112755667921	0.215506626661981	0.829372346112566	NA	HT-099-C	Microbiome_V_Control
14910	ENSG00000267680	770.560225824471	-0.0812467256285877	0.0451386158595819	-1.79993834727524	0.0718703737507942	0.215655310742119	HT-099-C	Microbiome_V_Control
14911	ENSG00000267795	1170.77373875299	-0.00597950799058336	0.0582729949482889	-0.10261199026907	0.918270926217855	0.961452572460346	HT-099-C	Microbiome_V_Control
14912	ENSG00000267796	66.6117864336077	-0.126371560518996	0.141644743101275	-0.892172612637244	0.372300419350824	0.600117839219526	HT-099-C	Microbiome_V_Control
14913	ENSG00000267855	9.71261534979966	-0.0345266674060148	0.35973317753145	-0.0959785462184572	0.923537611525659	0.964105625629126	HT-099-C	Microbiome_V_Control
14914	ENSG00000267909	0.75250778895933	-0.0783515106002176	1.30145310718629	-0.0602030992646454	0.951993877338132	NA	HT-099-C	Microbiome_V_Control
14915	ENSG00000268041	2.98315993374005	-0.0561241882116804	0.677402983110983	-0.0828519944714876	0.933969225597872	NA	HT-099-C	Microbiome_V_Control
14916	ENSG00000268043	1897.01104522945	-0.00355354662211139	0.0387126635291168	-0.0917928733949985	0.926862606364251	0.965660133894698	HT-099-C	Microbiome_V_Control
14917	ENSG00000268173	0.768658970126891	-0.746200677833682	1.21533498542711	-0.613987655075563	0.53922348488205	NA	HT-099-C	Microbiome_V_Control
14918	ENSG00000268182	7.29876065500634	-0.0475289851102101	0.408909827193094	-0.116233413700195	0.90746755591264	0.955720798166542	HT-099-C	Microbiome_V_Control
14919	ENSG00000268279	42.9049256839173	-0.321977280035934	0.161862708785147	-1.98919987471185	0.0466791457439928	0.161010990631978	HT-099-C	Microbiome_V_Control
14920	ENSG00000268533	0.897655664880907	-0.858077158894432	1.15800193386476	-0.740998036186914	0.458694631034348	NA	HT-099-C	Microbiome_V_Control
14921	ENSG00000268655	296.497361385682	-0.347559308357816	0.091798932459745	-3.78609313904849	0.000153034334618226	0.00251068359501481	HT-099-C	Microbiome_V_Control
14922	ENSG00000268744	0.631344788026023	0.467676647463811	1.37895181490888	0.339153727060953	0.734493925968841	NA	HT-099-C	Microbiome_V_Control
14923	ENSG00000268790	0.522029843188552	0.983392751533683	1.52722818830667	0.643906889005258	0.519635814293863	NA	HT-099-C	Microbiome_V_Control
14924	ENSG00000269028	185.71744242557	-0.00461071625772775	0.262466649241002	-0.0175668652419687	0.985984390302708	0.993820857836777	HT-099-C	Microbiome_V_Control
14925	ENSG00000269058	0.516880142929776	0.967575093390984	1.52564530820565	0.634207104486805	0.525945671687508	NA	HT-099-C	Microbiome_V_Control
14926	ENSG00000269113	5.70416649836957	0.100946753873321	0.472685656305012	0.213560010816539	0.830890186649538	NA	HT-099-C	Microbiome_V_Control
14927	ENSG00000269190	1.27800997973015	-0.0503402860422738	1.04800956998631	-0.0480341854539855	0.961688997988809	NA	HT-099-C	Microbiome_V_Control
14928	ENSG00000269343	221.790212043922	0.276895411097	0.0835849144348513	3.31274384820745	0.00092385550686782	0.00986793787637593	HT-099-C	Microbiome_V_Control
14929	ENSG00000269404	3.61378619686742	-0.505192316286554	0.582340470382598	-0.867520534773485	0.385656865456505	NA	HT-099-C	Microbiome_V_Control
14930	ENSG00000269533	0.829031206573277	0.176023759422012	1.23738517578766	0.142254621169163	0.886878888976104	NA	HT-099-C	Microbiome_V_Control
14931	ENSG00000269713	357.953229689983	-0.0405752993719635	0.0616402927741653	-0.658259355136766	0.510371490518075	0.716848932840807	HT-099-C	Microbiome_V_Control
14932	ENSG00000269720	0.567092348011498	-0.718536670624955	1.42718841659303	-0.503463076263076	0.614638734090987	NA	HT-099-C	Microbiome_V_Control
14933	ENSG00000269755	1.34022238214035	0.155568869171742	0.934714705835379	0.166434601061193	0.867814945959881	NA	HT-099-C	Microbiome_V_Control
14934	ENSG00000269855	4.99622689465849	0.134639574006631	0.541131167033915	0.248811345952639	0.803506714255913	NA	HT-099-C	Microbiome_V_Control
14935	ENSG00000269858	403.664455474861	0.0629133732259078	0.0582063062089991	1.08086867769975	0.279755533366851	0.510034736504499	HT-099-C	Microbiome_V_Control
14936	ENSG00000270011	3.88934052183958	-0.209365524624357	0.545525793541415	-0.383786664357718	0.701136572886074	NA	HT-099-C	Microbiome_V_Control
14937	ENSG00000270106	2.3633700004716	1.19683746702726	0.833082213504886	1.43663788234298	0.150820913702056	NA	HT-099-C	Microbiome_V_Control
14938	ENSG00000270149	4.3208160367815	-0.354110718187242	0.528834130716261	-0.669606399472798	0.503108733482596	NA	HT-099-C	Microbiome_V_Control
14939	ENSG00000270170	261.307658864713	-0.0995539841657045	0.0823495551099984	-1.20891951429155	0.226693768260021	0.448774360946876	HT-099-C	Microbiome_V_Control
14940	ENSG00000270276	16.4780886002138	-0.430864085427203	0.302352413340527	-1.4250393461948	0.154145827816897	0.352810695415878	HT-099-C	Microbiome_V_Control
14941	ENSG00000270379	0.623019145889902	-0.371221626823981	1.39757163172944	-0.265619034041646	0.790532624998501	NA	HT-099-C	Microbiome_V_Control
14942	ENSG00000270629	862.721537057483	0.0315033600874182	0.0495580519546126	0.635686005500588	0.52498109960827	0.728000482583569	HT-099-C	Microbiome_V_Control
14943	ENSG00000270647	4352.62863863049	0.0551994344651339	0.0305794749509285	1.80511387307053	0.0710568645924565	0.214053490852379	HT-099-C	Microbiome_V_Control
14944	ENSG00000270806	0.819840872149618	-0.545972904374375	1.18095516506021	-0.462314675889105	0.643855676766505	NA	HT-099-C	Microbiome_V_Control
14945	ENSG00000270882	27.2811944675128	0.11512220957142	0.263526627760803	0.43685228528752	0.66221847762765	0.821838379199023	HT-099-C	Microbiome_V_Control
14946	ENSG00000270885	3.7676840178906	0.123107020924064	0.594857748468414	0.206952033895546	0.836047318874066	NA	HT-099-C	Microbiome_V_Control
14947	ENSG00000271079	1.31650856795263	0.0784634322340044	0.964111591174676	0.08138418099341	0.935136429115103	NA	HT-099-C	Microbiome_V_Control
14948	ENSG00000271092	7.01699518015784	-0.183216278043723	0.418795670586205	-0.437483696493967	0.661760597219553	0.821366110997192	HT-099-C	Microbiome_V_Control
14949	ENSG00000271303	19.3323112536516	-0.161820153842741	0.257252765733328	-0.629031736088258	0.529328279503716	0.73062370429759	HT-099-C	Microbiome_V_Control
14950	ENSG00000271321	1.17907690109646	-0.118579352937564	1.03145505241249	-0.11496318008256	0.908474306528368	NA	HT-099-C	Microbiome_V_Control
14951	ENSG00000271383	10.941634639954	0.163300574307398	0.338482664910197	0.482448855543971	0.629487122166983	0.799004658107209	HT-099-C	Microbiome_V_Control
14952	ENSG00000271425	837.573153033008	0.0161846620105634	0.0508045420161141	0.318567225848232	0.750054709489588	0.877349049607925	HT-099-C	Microbiome_V_Control
14953	ENSG00000271447	11.4726368510241	-0.188991684953502	0.35045619850607	-0.539273340745972	0.589698261104323	0.770491979478822	HT-099-C	Microbiome_V_Control
14954	ENSG00000271503	69.7933803978958	0.992524448554868	0.316769909588681	3.13326619262429	0.00172872584700882	0.0154912126439507	HT-099-C	Microbiome_V_Control
14955	ENSG00000271601	325.004726116843	0.0513710109900518	0.0721800169066	0.711706829558175	0.47664633765129	0.690918297663305	HT-099-C	Microbiome_V_Control
14956	ENSG00000271605	0.924645118133283	-0.345910088685939	1.20202606780331	-0.287772535015057	0.773520862322174	NA	HT-099-C	Microbiome_V_Control
14957	ENSG00000271824	7.93218557847589	-0.683171979944873	0.391127891822391	-1.74667159828913	0.0806943197202383	0.233160457686462	HT-099-C	Microbiome_V_Control
14958	ENSG00000272031	114.140305585917	0.203473858259256	0.117263415931252	1.73518617587047	0.0827078342756328	0.236970010511264	HT-099-C	Microbiome_V_Control
14959	ENSG00000272047	267.809615525424	0.0995239488935239	0.0735608829736852	1.35294663237153	0.176072680283748	0.383536931902674	HT-099-C	Microbiome_V_Control
14960	ENSG00000272196	12.5215101606019	-0.363994638081194	0.310534894583413	-1.17215373998306	0.241135337307449	0.465900802247509	HT-099-C	Microbiome_V_Control
14961	ENSG00000272305	5.34755404782145	-0.012932256845855	0.487819095071777	-0.0265103538924653	0.978850275290542	NA	HT-099-C	Microbiome_V_Control
14962	ENSG00000272325	762.048403867528	-0.0409563080034882	0.0444354042913364	-0.921704407930266	0.356682780722084	0.584515078885158	HT-099-C	Microbiome_V_Control
14963	ENSG00000272333	2578.92328573986	-0.07555710243054	0.0401850282663892	-1.88023016755561	0.0600767158325088	0.190445393114593	HT-099-C	Microbiome_V_Control
14964	ENSG00000272391	1768.73279838833	0.0137880730268031	0.0371689046437023	0.370957206271595	0.710669405615066	0.85288146102415	HT-099-C	Microbiome_V_Control
14965	ENSG00000272398	14759.6175061113	0.035118359617278	0.0386314792107302	0.90906070217274	0.363318084689685	0.590217193790465	HT-099-C	Microbiome_V_Control
14966	ENSG00000272514	1.35848197947662	1.0320380774379	1.07984829803184	0.955725058157633	0.339211159131411	NA	HT-099-C	Microbiome_V_Control
14967	ENSG00000272573	1.63639667251116	-0.481029509217254	1.10596340824218	-0.434941613467849	0.663604808181493	NA	HT-099-C	Microbiome_V_Control
14968	ENSG00000272602	121.205769508592	0.00880675446982683	0.109789910496549	0.080214606515265	0.936066573277498	0.970357574120836	HT-099-C	Microbiome_V_Control
14969	ENSG00000272636	169.323041302134	-0.294606144947077	0.11374951115352	-2.58995526186891	0.00959884057102694	0.0539811085721154	HT-099-C	Microbiome_V_Control
14970	ENSG00000272674	8.8175442894209	-1.02528555194271	0.379105749767267	-2.70448430964747	0.00684105004113016	0.0421076761346855	HT-099-C	Microbiome_V_Control
14971	ENSG00000272886	1326.94824083341	0.0103311402874328	0.0441195448661355	0.234162440224142	0.81485887280225	0.912586173030544	HT-099-C	Microbiome_V_Control
14972	ENSG00000272899	25.4244235096754	-0.382401726422585	0.240680225745162	-1.58883732653418	0.112097123753956	0.289120477578169	HT-099-C	Microbiome_V_Control
14973	ENSG00000272916	3.35198237376462	-0.395754147938444	0.583875485939704	-0.677805726509492	0.497894879709263	NA	HT-099-C	Microbiome_V_Control
14974	ENSG00000273003	5.35807145516342	0.259750469971917	0.515268172754088	0.504107343916783	0.614185946502193	NA	HT-099-C	Microbiome_V_Control
14975	ENSG00000273045	69.1376372945795	-0.0060392998368879	0.144553904650904	-0.0417788772394129	0.966674973829257	0.984267285532169	HT-099-C	Microbiome_V_Control
14976	ENSG00000273079	117.393794594433	0.053737686122179	0.113525526374141	0.473353331523678	0.635961119131384	0.8034355854162	HT-099-C	Microbiome_V_Control
14977	ENSG00000273136	741.783808507986	-0.0132399318131218	0.0662374868266459	-0.199885781412161	0.841569910830489	0.924968322934126	HT-099-C	Microbiome_V_Control
14978	ENSG00000273167	0.683582817369812	0.64204163231695	1.47441342021694	0.435455635111137	0.663231734816507	NA	HT-099-C	Microbiome_V_Control
14979	ENSG00000273173	23.5989294752562	-0.133151857670354	0.223663089545195	-0.595323340749292	0.55162735685284	0.746172882694772	HT-099-C	Microbiome_V_Control
14980	ENSG00000273259	3.95135110478401	-0.185027352677041	0.563358146750391	-0.32843645511178	0.742581683110342	NA	HT-099-C	Microbiome_V_Control
14981	ENSG00000273291	3.39830638101555	0.587805903004605	0.643720912172253	0.913137808465844	0.361170067674426	NA	HT-099-C	Microbiome_V_Control
14982	ENSG00000273294	1.65525015567154	0.230406002134458	0.904149676756877	0.254831703265004	0.798853087772395	NA	HT-099-C	Microbiome_V_Control
14983	ENSG00000273513	4.05451009764689	0.109671952613784	0.590574294588749	0.185703904857822	0.8526769659562	NA	HT-099-C	Microbiome_V_Control
14984	ENSG00000273514	0.702282957587376	0.53851704262199	1.4094855601586	0.382066377864413	0.702412129986479	NA	HT-099-C	Microbiome_V_Control
14985	ENSG00000273542	34.4838668260365	-0.479876951602239	0.181960561129929	-2.63725803340199	0.00835792287558738	0.0486535910569987	HT-099-C	Microbiome_V_Control
14986	ENSG00000273559	769.682527466185	-0.0506136798930716	0.0455369087677352	-1.11148695119449	0.266358803673785	0.495887989741581	HT-099-C	Microbiome_V_Control
14987	ENSG00000273604	356.502782501357	-0.126981568421104	0.0865454231553784	-1.46722453702871	0.142314984166977	0.335407339822514	HT-099-C	Microbiome_V_Control
14988	ENSG00000273611	370.222192603925	0.0440336727575179	0.0710865163457203	0.619437764306324	0.535628009386981	0.735391364486496	HT-099-C	Microbiome_V_Control
14989	ENSG00000273703	5.10072994872087	-0.367412520435364	0.4904238999609	-0.749173358934295	0.453752724198001	NA	HT-099-C	Microbiome_V_Control
14990	ENSG00000273706	10.1348383861676	-0.375135012523198	0.385248965597291	-0.973746968902533	0.330182189977555	0.558999905998337	HT-099-C	Microbiome_V_Control
14991	ENSG00000273749	4794.05965747231	0.0497059535509682	0.024829787247951	2.00186787968028	0.0452989430322829	0.157643211637067	HT-099-C	Microbiome_V_Control
14992	ENSG00000273777	2.32659018448686	0.786710365097065	0.816335804906327	0.963709248533254	0.335191716219817	NA	HT-099-C	Microbiome_V_Control
14993	ENSG00000273802	602.382621122003	-0.223605963678197	0.0746743307707983	-2.99441536830805	0.00274971327330678	0.0219106793512674	HT-099-C	Microbiome_V_Control
14994	ENSG00000273841	387.489697518572	-0.0198608045873752	0.0624713685292485	-0.317918512991701	0.750546749260577	0.877577905722393	HT-099-C	Microbiome_V_Control
14995	ENSG00000273899	70.8528776841713	-0.243319555553289	0.131087404183115	-1.85616274171847	0.0634303649750388	0.1983827850581	HT-099-C	Microbiome_V_Control
14996	ENSG00000273983	5.60765562939663	-0.0017476635500412	0.45676762090966	-0.00382615463539359	0.996947177737788	NA	HT-099-C	Microbiome_V_Control
14997	ENSG00000274070	2205.93945422276	-0.0234262163055918	0.0499523344957754	-0.468971401278012	0.639090078126524	0.805755710981554	HT-099-C	Microbiome_V_Control
14998	ENSG00000274180	940.317544493866	-0.108707906218768	0.0582563102191994	-1.86602800297059	0.0620374477552213	0.195122553780736	HT-099-C	Microbiome_V_Control
14999	ENSG00000274211	1094.48294561115	-0.0317805630555232	0.0432149849074685	-0.735406089428735	0.46209221437082	0.680373410595737	HT-099-C	Microbiome_V_Control
15000	ENSG00000274286	9.89348532722203	-0.26865622256958	0.378106295112529	-0.710530943394172	0.477374949326037	0.691654807058043	HT-099-C	Microbiome_V_Control
15001	ENSG00000274290	581.32082594287	-0.220599564837859	0.0834586263191236	-2.64322065396026	0.00821214982696052	0.0480614508424529	HT-099-C	Microbiome_V_Control
15002	ENSG00000274322	58.8381935026247	0.274965065724447	0.154180726201071	1.78339454288118	0.0745221009480415	0.220883709669857	HT-099-C	Microbiome_V_Control
15003	ENSG00000274349	30.7918077053122	-0.248680662501381	0.200006527486722	-1.24336273233827	0.213734196903509	0.433293296045329	HT-099-C	Microbiome_V_Control
15004	ENSG00000274386	11.2465994199909	0.581137873487443	0.340243772692103	1.70800443719901	0.0876355191511449	0.245933474520096	HT-099-C	Microbiome_V_Control
15005	ENSG00000274419	11.4449129622198	-0.00762527645123843	0.328817393625266	-0.0231900033242418	0.981498712656315	0.991793092812293	HT-099-C	Microbiome_V_Control
15006	ENSG00000274512	176.245849434737	-0.0986244278375766	0.0841855978695113	-1.17151187772576	0.241393086326221	0.466192400971071	HT-099-C	Microbiome_V_Control
15007	ENSG00000274523	854.444179156635	0.0776795420363073	0.0536628501065012	1.44754782651577	0.147743551555656	0.343379829037219	HT-099-C	Microbiome_V_Control
15008	ENSG00000274600	3.00504911821234	-0.134215438086598	0.693105783837966	-0.193643511879818	0.846455025440858	NA	HT-099-C	Microbiome_V_Control
15009	ENSG00000274611	4.62683650248114	0.299401522444258	0.517103888460834	0.578996849811806	0.562591298768432	NA	HT-099-C	Microbiome_V_Control
15010	ENSG00000274618	18.8507579974928	0.123459677685773	0.319881923026073	0.385953906109631	0.699530806423472	0.845793989443673	HT-099-C	Microbiome_V_Control
15011	ENSG00000274641	18.5926922198694	-0.375659191275031	0.25953634547939	-1.44742421559936	0.147778147609301	0.34339927378434	HT-099-C	Microbiome_V_Control
15012	ENSG00000274750	349.640854273344	-0.05967464439619	0.0627183595880384	-0.951470108404608	0.341365785557966	0.570846961875705	HT-099-C	Microbiome_V_Control
15013	ENSG00000274808	4.68211045967495	0.755013257803222	0.567632299244617	1.33010975381064	0.183482112316758	NA	HT-099-C	Microbiome_V_Control
15014	ENSG00000274933	2.96485523772603	0.208571264063729	0.70331590996746	0.296554167349035	0.766806906611739	NA	HT-099-C	Microbiome_V_Control
15015	ENSG00000274944	1.37031792009483	-0.17392013035702	0.964920791902418	-0.180242908865216	0.856961873614778	NA	HT-099-C	Microbiome_V_Control
15016	ENSG00000274997	14.6785282532985	-0.0469006472781315	0.289523840756449	-0.161992349768477	0.871311878301655	0.940310949913012	HT-099-C	Microbiome_V_Control
15017	ENSG00000275004	55.5348867379401	0.0433785892220264	0.150236901350012	0.28873458406178	0.772784495062652	0.891584202494951	HT-099-C	Microbiome_V_Control
15018	ENSG00000275023	4876.81150866736	0.0236866111232675	0.0299001128647884	0.792191361630673	0.428249104709173	0.651480046345862	HT-099-C	Microbiome_V_Control
15019	ENSG00000275052	2428.5428258252	0.0301795626887206	0.0304139786233079	0.992292493609908	0.321054863960589	0.550150754501693	HT-099-C	Microbiome_V_Control
15020	ENSG00000275066	2025.67419385235	0.0273163780850228	0.0346236124547298	0.788952282802345	0.430139896271652	0.652914959071126	HT-099-C	Microbiome_V_Control
15021	ENSG00000275074	247.979699287931	0.0958224728940269	0.0733018433416872	1.30723142182609	0.191134126940299	0.405432273153336	HT-099-C	Microbiome_V_Control
15022	ENSG00000275111	108.039202420972	0.0988896443551828	0.108013697624482	0.915528738762194	0.359914122424571	0.58733978444683	HT-099-C	Microbiome_V_Control
15023	ENSG00000275126	1.20512880714714	-0.452480569337599	0.942512854989089	-0.480078936793745	0.631171264900104	NA	HT-099-C	Microbiome_V_Control
15024	ENSG00000275183	88.8222858994363	-0.215295295771926	0.123691205654287	-1.7405869288207	0.0817560104826193	0.235293402778292	HT-099-C	Microbiome_V_Control
15025	ENSG00000275221	8.89898495946122	-0.117158472797023	0.376728679490106	-0.310988993340232	0.755808989091231	0.880316189126952	HT-099-C	Microbiome_V_Control
15026	ENSG00000275302	3.75889154013487	0.813184396253216	0.729672577490748	1.11445108578652	0.265085717727566	NA	HT-099-C	Microbiome_V_Control
15027	ENSG00000275342	3739.50609768911	0.0706213128981637	0.0437229741815508	1.61519919950832	0.106267563864418	0.278824457880468	HT-099-C	Microbiome_V_Control
15028	ENSG00000275379	5.77753401767127	-0.277749591378584	0.444314800941009	-0.625118926469118	0.53189300694777	NA	HT-099-C	Microbiome_V_Control
15029	ENSG00000275395	13.5812239841074	1.01582605208779	0.334879108191903	3.03341124375448	0.00241805829665081	0.0199227307865024	HT-099-C	Microbiome_V_Control
15030	ENSG00000275410	1650.69542486249	-0.0456888286344841	0.0621130325317725	-0.735575559140717	0.461989041133514	0.680355514794147	HT-099-C	Microbiome_V_Control
15031	ENSG00000275464	13.0425899974221	0.270803659172839	0.321424277898727	0.84251152695492	0.399501690288445	0.625406687702538	HT-099-C	Microbiome_V_Control
15032	ENSG00000275489	8.38252496903364	-0.252748018892763	0.379087291871238	-0.666727754563223	0.504946047075156	0.713596032848439	HT-099-C	Microbiome_V_Control
15033	ENSG00000275591	0.924072242055067	-0.809021342372356	1.17512511981511	-0.688455491871066	0.491165989200691	NA	HT-099-C	Microbiome_V_Control
15034	ENSG00000275700	917.155293505721	0.0525064361300126	0.0412316664546121	1.27344928412757	0.202858658293997	0.42012686130925	HT-099-C	Microbiome_V_Control
15035	ENSG00000275713	110.568330007919	-0.352588741356954	0.129712222073759	-2.71823838740855	0.00656305336621076	0.0409002976449589	HT-099-C	Microbiome_V_Control
15036	ENSG00000275714	8.21783026697308	-0.65820507764188	0.376593455588082	-1.74778681858408	0.0805009486399553	0.232858687493216	HT-099-C	Microbiome_V_Control
15037	ENSG00000275718	0.677630869905975	0.452646401777556	1.45718062133105	0.310631636978598	0.756080673359134	NA	HT-099-C	Microbiome_V_Control
15038	ENSG00000275793	8.33606753652598	0.0201023623326107	0.380310619540709	0.0528577465359442	0.957845250683207	0.980538745949218	HT-099-C	Microbiome_V_Control
15039	ENSG00000275832	2962.1880200138	0.127770057279163	0.0345501997393668	3.6980989471265	0.000217220218905858	0.00326878977691436	HT-099-C	Microbiome_V_Control
15040	ENSG00000275835	245.187576425715	-0.0502966289475289	0.0765630645139385	-0.656930718053642	0.51122546553212	0.717084587174802	HT-099-C	Microbiome_V_Control
15041	ENSG00000275895	98.4266584290132	0.0795533212912236	0.115473731552705	0.688930029553201	0.490867300823726	0.702649759718372	HT-099-C	Microbiome_V_Control
15042	ENSG00000275896	1357.28173928862	-0.384060439405098	0.104254257701651	-3.68388253748046	0.000229708126733687	0.00339581675719427	HT-099-C	Microbiome_V_Control
15043	ENSG00000275954	0.898550733921953	0.514671839508017	1.22547080788381	0.419978865426238	0.674500893106816	NA	HT-099-C	Microbiome_V_Control
15044	ENSG00000275993	394.764049163787	-0.115692126235779	0.0650538941852249	-1.77840431667894	0.0753374742356081	0.222645194738732	HT-099-C	Microbiome_V_Control
15045	ENSG00000276023	1212.71726721189	0.235911921097726	0.0635766516412239	3.71066916875437	0.000206712104959051	0.00314485877453988	HT-099-C	Microbiome_V_Control
15046	ENSG00000276043	198.385143094287	0.134773754313281	0.0867053864604743	1.55438733180342	0.120092053174861	0.301600836402317	HT-099-C	Microbiome_V_Control
15047	ENSG00000276045	488.823091140354	-0.0378562397014784	0.0659313821330767	-0.574176340260377	0.565848478111862	0.756332890056066	HT-099-C	Microbiome_V_Control
15048	ENSG00000276180	10.4180924716699	-0.29362271638494	0.341078366459129	-0.860865845679848	0.389311934481942	0.616489835044521	HT-099-C	Microbiome_V_Control
15049	ENSG00000276203	1.7714641631121	0.0131747023225664	0.847237136482395	0.0155501945739369	0.987593239844107	NA	HT-099-C	Microbiome_V_Control
15050	ENSG00000276234	288.517378624977	0.0206279658460004	0.0765586470855172	0.26944005192462	0.787591068380895	0.899230922451103	HT-099-C	Microbiome_V_Control
15051	ENSG00000276293	1678.38409710261	-0.00524357246345749	0.0371877237751668	-0.141002780787542	0.887867745542035	0.94680822062689	HT-099-C	Microbiome_V_Control
15052	ENSG00000276302	1.34164826135079	-0.291872888449301	0.957722074776846	-0.30475739897434	0.760550929627532	NA	HT-099-C	Microbiome_V_Control
15053	ENSG00000276368	4.3037685275627	-0.153990793481189	0.544433966159777	-0.28284567652415	0.77729513855289	NA	HT-099-C	Microbiome_V_Control
15054	ENSG00000276410	3.97217248773444	0.100254242334818	0.581123813698757	0.17251786963731	0.863030414034763	NA	HT-099-C	Microbiome_V_Control
15055	ENSG00000276547	25.6726718426384	0.44999945204177	0.246640654952908	1.82451450320585	0.068074325765054	0.208107593194156	HT-099-C	Microbiome_V_Control
15056	ENSG00000276600	247.479813290878	-0.467126220292136	0.122180457474509	-3.82324825056082	0.000131705056678187	0.00223932805458549	HT-099-C	Microbiome_V_Control
15057	ENSG00000276644	10.6981413594502	-0.504772134914815	0.397824988139235	-1.26882963605632	0.204501832657604	0.422359677102596	HT-099-C	Microbiome_V_Control
15058	ENSG00000276903	8.51376519099102	-0.110910635825956	0.447126223498146	-0.24805218302392	0.804094031938722	0.908378554330982	HT-099-C	Microbiome_V_Control
15059	ENSG00000276950	0.572631204240291	0.279974498743606	1.50542379308613	0.18597719793551	0.852462642778275	NA	HT-099-C	Microbiome_V_Control
15060	ENSG00000276966	326.073145560998	-0.0452697463971016	0.0864674748948509	-0.523546529514734	0.600593980216661	0.778435440946097	HT-099-C	Microbiome_V_Control
15061	ENSG00000277075	100.401814822313	-0.196119388021761	0.128732690444667	-1.52346220174787	0.127643110317491	0.313351509521206	HT-099-C	Microbiome_V_Control
15062	ENSG00000277117	25.4523285011324	-0.00535926916675265	0.222101079039369	-0.0241298655095804	0.980749021022181	0.991533036831367	HT-099-C	Microbiome_V_Control
15063	ENSG00000277149	188.039016142498	-0.0537044247501367	0.0904057584745103	-0.594037654861095	0.552486928152045	0.746841390125615	HT-099-C	Microbiome_V_Control
15064	ENSG00000277157	23.9700286489016	-0.060849193141711	0.244069168681331	-0.249311264796246	0.803120018337696	0.907748189594847	HT-099-C	Microbiome_V_Control
15065	ENSG00000277161	212.698288480278	-0.110619329582004	0.0777277328409713	-1.4231642367381	0.154688550325454	0.35321179883941	HT-099-C	Microbiome_V_Control
15066	ENSG00000277224	37.1005706123925	-0.25254144711968	0.199442853379784	-1.26623462731344	0.205429093704456	0.423673234842271	HT-099-C	Microbiome_V_Control
15067	ENSG00000277258	1303.82378223857	-0.110444715896089	0.0450656069038021	-2.45075398921947	0.0142557347836102	0.0721388726453111	HT-099-C	Microbiome_V_Control
15068	ENSG00000277363	42.5110690504037	-0.406605251923018	0.173664762210627	-2.34132271133894	0.019215549740022	0.0880538947134645	HT-099-C	Microbiome_V_Control
15069	ENSG00000277399	1.5665210262236	0.421315726903745	1.00916131591728	0.417490960323613	0.676319334947962	NA	HT-099-C	Microbiome_V_Control
15070	ENSG00000277443	7644.56430087771	0.0757867629603337	0.0313172675848012	2.41996728338823	0.015521903548156	0.0764273188505767	HT-099-C	Microbiome_V_Control
15071	ENSG00000277462	128.043368794144	-0.16098681415438	0.0971245852395144	-1.65752897433104	0.0974125759521488	0.263225065916519	HT-099-C	Microbiome_V_Control
15072	ENSG00000277586	24.5134585340324	-0.186229309765871	0.224903623729623	-0.828040503205737	0.407647562214088	0.632636543919729	HT-099-C	Microbiome_V_Control
15073	ENSG00000277639	89.1045238478846	-0.106476595487251	0.127580683909246	-0.834582416590531	0.403952865710507	0.62910216522246	HT-099-C	Microbiome_V_Control
15074	ENSG00000277758	0.927700990048564	0.267629089982734	1.25019223068675	0.214070351273677	0.830492196109127	NA	HT-099-C	Microbiome_V_Control
15075	ENSG00000277775	4.11963113832894	-0.0977423243340293	0.542601370599365	-0.180136523109151	0.85704539027841	NA	HT-099-C	Microbiome_V_Control
15076	ENSG00000277791	1408.37821907446	0.0836737987853231	0.0543671273360349	1.5390513143751	0.123791769329049	0.307439777494776	HT-099-C	Microbiome_V_Control
15077	ENSG00000277957	15.8163371548018	0.102175512406738	0.296353369481826	0.344775942940659	0.730262820153458	0.865141608015518	HT-099-C	Microbiome_V_Control
15078	ENSG00000277972	300.859738361896	0.166803513925828	0.0676833530228654	2.46446883134582	0.0137216497228186	0.0702007964717237	HT-099-C	Microbiome_V_Control
15079	ENSG00000278023	0.540828258807522	-0.115363172245035	1.52248233633612	-0.0757730776191851	0.93959963547809	NA	HT-099-C	Microbiome_V_Control
15080	ENSG00000278053	2128.3899405119	0.129462452749055	0.0449959231872293	2.87720405713997	0.00401216052718228	0.0287033910502024	HT-099-C	Microbiome_V_Control
15081	ENSG00000278129	419.634147756904	0.0899142852752785	0.0705978473731888	1.27361227885577	0.202800858444012	0.420105828915983	HT-099-C	Microbiome_V_Control
15082	ENSG00000278195	0.697803490437979	-1.94752344375182	1.29178676684173	-1.50761990580944	0.131651835124888	NA	HT-099-C	Microbiome_V_Control
15083	ENSG00000278224	0.47682797133344	-0.078663121949742	1.54332359101312	-0.050969947202131	0.959349468067533	NA	HT-099-C	Microbiome_V_Control
15084	ENSG00000278259	946.990793365449	0.109104049815918	0.04364773298022	2.49964986418334	0.0124316105966941	0.0653449085358373	HT-099-C	Microbiome_V_Control
15085	ENSG00000278299	1.4965802853625	-0.430141158320532	0.893655145685001	-0.481327904166905	0.630283467915811	NA	HT-099-C	Microbiome_V_Control
15086	ENSG00000278311	2294.3929465036	-0.0264048692702618	0.0381433324621198	-0.692253863672885	0.488777917921836	0.700731548558112	HT-099-C	Microbiome_V_Control
15087	ENSG00000278318	109.467960444824	-0.069329084383567	0.118230335430638	-0.586389983002629	0.557613474226451	0.750499025763514	HT-099-C	Microbiome_V_Control
15088	ENSG00000278463	2.71126350337663	-0.0343737026957769	0.674237866772472	-0.0509815665802358	0.95934020918269	NA	HT-099-C	Microbiome_V_Control
15089	ENSG00000278535	133.581661486984	-0.0159126219622747	0.0984379414244789	-0.161651307737706	0.871580450887991	0.940310949913012	HT-099-C	Microbiome_V_Control
15090	ENSG00000278540	1662.94618890301	0.16551997064325	0.0431459295870001	3.83628240781076	0.00012491076484537	0.00215208531033349	HT-099-C	Microbiome_V_Control
15091	ENSG00000278558	79.7961820107534	0.238855330772964	0.135264968210864	1.76583289769907	0.0774238875312902	0.226734561300705	HT-099-C	Microbiome_V_Control
15092	ENSG00000278570	7.32046534705572	0.721526527848754	0.452401920104142	1.59487945515938	0.110739194701279	0.286691227413318	HT-099-C	Microbiome_V_Control
15093	ENSG00000278588	5.49940770976019	-0.0161686179987689	0.494089645978774	-0.0327240575275352	0.973894639030043	NA	HT-099-C	Microbiome_V_Control
15094	ENSG00000278599	6.0939794447114	-0.0726261771974628	0.45371573325474	-0.160069779102605	0.872826106962395	NA	HT-099-C	Microbiome_V_Control
15095	ENSG00000278615	0.534709442135805	0.15832130276645	1.50712258337694	0.105048722985563	0.916337147212173	NA	HT-099-C	Microbiome_V_Control
15096	ENSG00000278619	68.0215784405185	0.0233712213394275	0.139526238998231	0.167504130457668	0.866973397810256	0.937905763463992	HT-099-C	Microbiome_V_Control
15097	ENSG00000278637	2.05799232364228	0.0981246173021192	0.811334991950361	0.120942173424862	0.903736837759933	NA	HT-099-C	Microbiome_V_Control
15098	ENSG00000278662	251.246056535762	0.0754039706891215	0.0947779635862991	0.795585469827733	0.426273014784375	0.649908735245958	HT-099-C	Microbiome_V_Control
15099	ENSG00000278677	1.25567713633323	-0.823453139084451	0.961489022505806	-0.856435299633885	0.391757046328549	NA	HT-099-C	Microbiome_V_Control
15100	ENSG00000278685	1.60828931131187	0.867402303665212	1.00641284950125	0.861875227542128	0.388756182321283	NA	HT-099-C	Microbiome_V_Control
15101	ENSG00000278705	57.1985442459377	-0.137672090034132	0.172881014808035	-0.796340131315179	0.425834365789827	0.649519817688705	HT-099-C	Microbiome_V_Control
15102	ENSG00000278828	34.5872415368847	-0.359221486277688	0.18558464336914	-1.93562074833515	0.0529141672887702	0.174671888835492	HT-099-C	Microbiome_V_Control
15103	ENSG00000278845	405.29532243292	0.0525719503649586	0.0653263495061363	0.804758734605557	0.420958918636306	0.64541598458323	HT-099-C	Microbiome_V_Control
15104	ENSG00000279765	97.0809207763234	0.0426215199711268	0.138941616626358	0.306758486089483	0.75902720899747	0.88251072599599	HT-099-C	Microbiome_V_Control
15105	ENSG00000279968	7.92005362083171	0.566835711208449	0.422713871238471	1.34094419364032	0.179938572184159	0.388777585012597	HT-099-C	Microbiome_V_Control
15106	ENSG00000280071	13.3405697000356	-0.146555557044147	0.297250275116108	-0.493037582511576	0.62198603245629	0.794133132135533	HT-099-C	Microbiome_V_Control
15107	ENSG00000280109	1.84160510541151	-0.0215200388293988	0.839990321234281	-0.0256193890398371	0.979560920927834	NA	HT-099-C	Microbiome_V_Control
15108	ENSG00000280433	14.8555387386692	-0.051464480555485	0.291076129126083	-0.176807630051974	0.859659495566017	0.934218366252397	HT-099-C	Microbiome_V_Control
15109	ENSG00000280537	29.9892725981797	0.220058770718016	0.218058004376409	1.00917538591316	0.312890528983686	0.541631998605636	HT-099-C	Microbiome_V_Control
15110	ENSG00000280670	17.3077754666845	-0.0389297564766262	0.278310226853004	-0.139879000915004	0.888755592996034	0.947369176315264	HT-099-C	Microbiome_V_Control
15111	ENSG00000280789	167.86631547973	0.098406044704633	0.0915600615394774	1.07477040808021	0.282477532202296	0.512997066388189	HT-099-C	Microbiome_V_Control
15112	ENSG00000280987	1.91526740468621	-0.235833017304297	0.811191362957527	-0.290724270589459	0.771262207729374	NA	HT-099-C	Microbiome_V_Control
15113	ENSG00000281593	1.59509020044321	-0.223067037553964	0.852670183112167	-0.261609989386271	0.793622141761174	NA	HT-099-C	Microbiome_V_Control
15114	ENSG00000281883	2.23815616529865	-0.748249762332037	0.709980705200077	-1.05390154528379	0.291927995355528	NA	HT-099-C	Microbiome_V_Control
15115	ENSG00000281991	1.69229005494803	-0.033816124963773	0.84891538928164	-0.039834505759624	0.968225066435744	NA	HT-099-C	Microbiome_V_Control
15116	ENSG00000282757	1.17354662991889	1.51552753042851	1.23712750245443	1.22503745767655	0.220561107667772	NA	HT-099-C	Microbiome_V_Control
15117	ENSG00000282936	307.028376117759	-0.0145381323472359	0.0960821906774694	-0.151309334692813	0.879731706042659	0.943202644788345	HT-099-C	Microbiome_V_Control
15118	ENSG00000282988	139.335545912636	-0.393622873200689	0.139936127899232	-2.81287526752303	0.0049100693329777	0.0331952302270234	HT-099-C	Microbiome_V_Control
15119	ENSG00000283071	1.05494186910007	-0.915939399647719	1.11642617363103	-0.820420930000902	0.411976187877406	NA	HT-099-C	Microbiome_V_Control
15120	ENSG00000283154	186.166583059102	0.130317195085321	0.0882515328668466	1.47665644835816	0.139767752046394	0.33185652055084	HT-099-C	Microbiome_V_Control
15121	ENSG00000283199	11.056719411117	-0.652039716449746	0.316772124380625	-2.05838729567717	0.039552970292471	0.143960936077017	HT-099-C	Microbiome_V_Control
15122	ENSG00000283208	1.24881656982751	0.965444104763118	1.11356311263819	0.866986427447158	0.385949446338636	NA	HT-099-C	Microbiome_V_Control
15123	ENSG00000283439	0.663118438707799	-0.339650663128063	1.33836240821588	-0.253780785415841	0.79966491859729	NA	HT-099-C	Microbiome_V_Control
15124	ENSG00000283486	36.0355774378738	-0.248761742717475	0.189137328092679	-1.31524403578114	0.188427899909589	0.401644100556225	HT-099-C	Microbiome_V_Control
15125	ENSG00000283515	4.60473714124201	0.89286689005399	0.602268391098287	1.48250664197364	0.138205537608629	NA	HT-099-C	Microbiome_V_Control
15126	ENSG00000283526	1.65875322167388	-0.820003687218526	0.859867702064722	-0.953639362485097	0.34026622376112	NA	HT-099-C	Microbiome_V_Control
15127	ENSG00000283563	1.32549980750785	0.522172726551485	1.0521867034423	0.496273831291691	0.619701226594546	NA	HT-099-C	Microbiome_V_Control
15128	ENSG00000283632	0.523375331681489	1.1681613421967	1.5027101523074	0.777369701271401	0.436940682951456	NA	HT-099-C	Microbiome_V_Control
15129	ENSG00000283683	3.83137988611414	-0.17102353611711	0.55610623241535	-0.307537528170291	0.758434262756571	NA	HT-099-C	Microbiome_V_Control
15130	ENSG00000283703	1.66632031706192	-0.73872010623764	0.875610913092459	-0.843662516298077	0.398858019164678	NA	HT-099-C	Microbiome_V_Control
15131	ENSG00000283761	14.8501761698478	0.243457764768258	0.285626954315599	0.852362709785621	0.394012810410527	0.620374710029419	HT-099-C	Microbiome_V_Control
15132	ENSG00000283765	0.726771723588904	2.43323037943937	1.44663211733853	1.68199665296797	0.0925694889440258	NA	HT-099-C	Microbiome_V_Control
15133	ENSG00000283900	17.4700223334529	0.36200060150268	0.271962666940128	1.33106725851594	0.183166881089092	0.393182621285194	HT-099-C	Microbiome_V_Control
15134	ENSG00000283980	1.13727668802621	-0.378584022379612	1.03781304384115	-0.364790194752609	0.715268024937887	NA	HT-099-C	Microbiome_V_Control
15135	ENSG00000284024	477.939136131453	-0.0944104724722121	0.059429929138642	-1.58860146462509	0.112150397332424	0.289143954682177	HT-099-C	Microbiome_V_Control
15136	ENSG00000284194	230.48554775315	-0.0636587499035624	0.0768211268803457	-0.828662016410087	0.40729568478781	0.632234013085153	HT-099-C	Microbiome_V_Control
15137	ENSG00000284292	26.238266810073	0.520653788507148	0.24919330605577	2.08935704071692	0.0366755952626755	0.136817464322476	HT-099-C	Microbiome_V_Control
15138	ENSG00000284308	6.02854255063643	-0.0818480025230817	0.468900506965149	-0.17455302629725	0.861430861374486	NA	HT-099-C	Microbiome_V_Control
15139	ENSG00000284431	2.56543438027573	-0.330345261440895	0.680666006987593	-0.48532651557391	0.627444749485252	NA	HT-099-C	Microbiome_V_Control
15140	ENSG00000284461	2.68878031656454	-0.286360718128799	0.697092540595456	-0.410792974321874	0.681224345275743	NA	HT-099-C	Microbiome_V_Control
15141	ENSG00000284491	1.14425435124741	0.321547363875313	1.11129253575693	0.28934538254259	0.772317086536657	NA	HT-099-C	Microbiome_V_Control
15142	ENSG00000284512	1.50207254423162	-0.390580119595777	0.872044370995058	-0.447890190667822	0.654232448140234	NA	HT-099-C	Microbiome_V_Control
15143	ENSG00000284526	81.8396632392864	-0.198376202035331	0.127701869893271	-1.55343224183896	0.120319905205079	0.301883518387294	HT-099-C	Microbiome_V_Control
15144	ENSG00000284638	138.084573015161	-0.00460440559574503	0.101034519573252	-0.0455725985058675	0.963650909697571	0.983099642309717	HT-099-C	Microbiome_V_Control
15145	ENSG00000284686	2.64567437546924	0.286911170340706	0.745918036490835	0.384641684883338	0.700502905727173	NA	HT-099-C	Microbiome_V_Control
15146	ENSG00000284691	63.7104362628046	-0.00941094806522202	0.139886421674901	-0.0672756365667374	0.946362272140548	0.975281822504073	HT-099-C	Microbiome_V_Control
15147	ENSG00000284713	3.36558863635317	0.765554074245744	0.653643519271482	1.17121037947258	0.241514224209051	NA	HT-099-C	Microbiome_V_Control
15148	ENSG00000284730	6.2024383653183	-0.141985998836005	0.4495725339822	-0.315824451236666	0.752135757890109	NA	HT-099-C	Microbiome_V_Control
